## Supplementary Data 7 for "Gene networks are conserved across reproductive development between the fern *Ceratopteris richardii* and the flowering plant *Arabidopsis thaliana*" (part 1 of 3)

### Sheet: Orthogroup_data
Orthogroups across all genomes identified by Orthofinder
Orthogroup	Athaliana_167_TAIR10.protein_primaryTranscriptOnly	Atrichopoda_291_v1.0.protein_primaryTranscriptOnly	Crichardii_676_v2.1.protein_primaryTranscriptOnly	Gmax_508_Wm82.a4.v1.protein_primaryTranscriptOnly	Mesculenta_671_v8.1.protein_primaryTranscriptOnly	Mpolymorpha_320_v3.1.protein_primaryTranscriptOnly	MpusillaCCMP1545_228_v3.0.protein_primaryTranscriptOnly	Olucimarinus_231_v2.0.protein_primaryTranscriptOnly	Osativa_323_v7.0.protein_primaryTranscriptOnly	Ppatens_318_v3.3.protein_primaryTranscriptOnly	Qrob_PM1N_CDS_aa_20161004	Slycopersicum_691_ITAG4.0.protein_primaryTranscriptOnly	Smoellendorffii_91_v1.0.protein_primaryTranscriptOnly	Spolyrhiza_290_v2.protein_primaryTranscriptOnly	Vcarteri_317_v2.1.protein_primaryTranscriptOnly
OG0000000	AT1G03510.1, AT1G03540.1, AT1G08070.1, AT1G11290.1, AT1G15510.1, AT1G16480.1, AT1G18485.1, AT1G33350.1, AT1G50270.1, AT1G62260.1, AT1G69350.1, AT1G77150.1, AT1G77170.1, AT2G01510.1, AT2G02980.1, AT2G15690.1, AT2G17210.1, AT2G27610.1, AT2G33680.1, AT2G34400.1, AT2G37310.1, AT2G39620.1, AT3G03580.1, AT3G05240.1, AT3G05340.1, AT3G08820.1, AT3G12770.1, AT3G13770.1, AT3G14730.1, AT3G15130.1, AT3G15930.1, AT3G16610.1, AT3G22150.1, AT3G22690.1, AT3G24000.1, AT3G25060.1, AT3G26782.1, AT3G47840.1, AT3G49142.1, AT3G49170.1, AT3G53360.1, AT3G56550.1, AT3G57430.1, AT3G61170.1, AT3G63370.1, AT4G08210.1, AT4G13650.1, AT4G15720.1, AT4G18520.1, AT4G18750.1, AT4G21065.1, AT4G21300.1, AT4G25270.1, AT4G33170.1, AT4G33990.1, AT4G38010.1, AT4G39530.1, AT5G09950.1, AT5G13230.1, AT5G27110.1, AT5G48910.1, AT5G52630.1, AT5G66520.1	evm_27.model.AmTr_v1.0_scaffold00001.316, evm_27.model.AmTr_v1.0_scaffold00002.581, evm_27.model.AmTr_v1.0_scaffold00004.59, evm_27.model.AmTr_v1.0_scaffold00006.276, evm_27.model.AmTr_v1.0_scaffold00009.420, evm_27.model.AmTr_v1.0_scaffold00010.234, evm_27.model.AmTr_v1.0_scaffold00010.257, evm_27.model.AmTr_v1.0_scaffold00010.335, evm_27.model.AmTr_v1.0_scaffold00010.63, evm_27.model.AmTr_v1.0_scaffold00011.231, evm_27.model.AmTr_v1.0_scaffold00014.28, evm_27.model.AmTr_v1.0_scaffold00017.119, evm_27.model.AmTr_v1.0_scaffold00017.284, evm_27.model.AmTr_v1.0_scaffold00019.56, evm_27.model.AmTr_v1.0_scaffold00022.158, evm_27.model.AmTr_v1.0_scaffold00022.316, evm_27.model.AmTr_v1.0_scaffold00022.8, evm_27.model.AmTr_v1.0_scaffold00023.133, evm_27.model.AmTr_v1.0_scaffold00024.158, evm_27.model.AmTr_v1.0_scaffold00025.175, evm_27.model.AmTr_v1.0_scaffold00025.381, evm_27.model.AmTr_v1.0_scaffold00029.57, evm_27.model.AmTr_v1.0_scaffold00030.51, evm_27.model.AmTr_v1.0_scaffold00032.149, evm_27.model.AmTr_v1.0_scaffold00032.153, evm_27.model.AmTr_v1.0_scaffold00039.83, evm_27.model.AmTr_v1.0_scaffold00044.187, evm_27.model.AmTr_v1.0_scaffold00045.30, evm_27.model.AmTr_v1.0_scaffold00049.264, evm_27.model.AmTr_v1.0_scaffold00053.47, evm_27.model.AmTr_v1.0_scaffold00057.138, evm_27.model.AmTr_v1.0_scaffold00057.61, evm_27.model.AmTr_v1.0_scaffold00060.108, evm_27.model.AmTr_v1.0_scaffold00060.109, evm_27.model.AmTr_v1.0_scaffold00060.70, evm_27.model.AmTr_v1.0_scaffold00061.103, evm_27.model.AmTr_v1.0_scaffold00061.107, evm_27.model.AmTr_v1.0_scaffold00063.53, evm_27.model.AmTr_v1.0_scaffold00065.13, evm_27.model.AmTr_v1.0_scaffold00066.39, evm_27.model.AmTr_v1.0_scaffold00067.57, evm_27.model.AmTr_v1.0_scaffold00067.61, evm_27.model.AmTr_v1.0_scaffold00068.153, evm_27.model.AmTr_v1.0_scaffold00068.29, evm_27.model.AmTr_v1.0_scaffold00068.7, evm_27.model.AmTr_v1.0_scaffold00069.35, evm_27.model.AmTr_v1.0_scaffold00071.189, evm_27.model.AmTr_v1.0_scaffold00077.15, evm_27.model.AmTr_v1.0_scaffold00077.177, evm_27.model.AmTr_v1.0_scaffold00077.229, evm_27.model.AmTr_v1.0_scaffold00081.18, evm_27.model.AmTr_v1.0_scaffold00081.3, evm_27.model.AmTr_v1.0_scaffold00084.24, evm_27.model.AmTr_v1.0_scaffold00086.28, evm_27.model.AmTr_v1.0_scaffold00088.23, evm_27.model.AmTr_v1.0_scaffold00088.24, evm_27.model.AmTr_v1.0_scaffold00098.52, evm_27.model.AmTr_v1.0_scaffold00103.117, evm_27.model.AmTr_v1.0_scaffold00130.4, evm_27.model.AmTr_v1.0_scaffold00173.13, evm_27.model.AmTr_v1.0_scaffold00177.9, evm_27.model.AmTr_v1.0_scaffold00232.1, evm_27.model.AmTr_v1.0_scaffold00439.1, evm_27.model.AmTr_v1.0_scaffold00439.2, evm_27.model.AmTr_v1.0_scaffold00587.1, evm_27.model.AmTr_v1.0_scaffold02193.1, evm_27.model.AmTr_v1.0_scaffold03531.1	Ceric.01G006200.1.p, Ceric.01G013100.1.p, Ceric.01G014100.1.p, Ceric.01G023600.1.p, Ceric.01G031300.1.p, Ceric.01G062600.1.p, Ceric.01G084700.1.p, Ceric.01G115200.1.p, Ceric.01G127400.1.p, Ceric.02G019000.1.p, Ceric.02G028200.1.p, Ceric.02G033100.1.p, Ceric.02G042700.1.p, Ceric.02G043000.1.p, Ceric.02G044500.1.p, Ceric.02G045800.1.p, Ceric.02G049700.1.p, Ceric.02G053800.1.p, Ceric.02G054200.1.p, Ceric.02G054700.1.p, Ceric.02G068500.1.p, Ceric.02G071400.1.p, Ceric.02G072000.1.p, Ceric.02G109100.1.p, Ceric.03G011400.1.p, Ceric.03G011500.1.p, Ceric.03G030900.1.p, Ceric.03G031800.1.p, Ceric.03G033500.1.p, Ceric.03G039400.1.p, Ceric.03G043000.1.p, Ceric.03G043400.1.p, Ceric.03G056200.1.p, Ceric.04G002300.1.p, Ceric.04G002600.1.p, Ceric.04G007500.1.p, Ceric.04G018200.1.p, Ceric.04G019500.1.p, Ceric.04G031200.1.p, Ceric.04G034300.1.p, Ceric.04G034400.1.p, Ceric.04G036800.1.p, Ceric.04G038000.1.p, Ceric.04G047600.1.p, Ceric.04G048900.1.p, Ceric.04G051300.1.p, Ceric.04G068200.1.p, Ceric.04G068300.1.p, Ceric.04G072400.1.p, Ceric.04G077100.1.p, Ceric.04G079600.1.p, Ceric.04G092900.1.p, Ceric.04G095300.1.p, Ceric.04G100100.1.p, Ceric.04G103400.1.p, Ceric.04G103800.1.p, Ceric.04G103900.1.p, Ceric.04G104400.1.p, Ceric.04G106200.1.p, Ceric.04G109500.1.p, Ceric.05G023000.1.p, Ceric.05G026100.1.p, Ceric.05G035800.1.p, Ceric.05G036100.1.p, Ceric.05G058700.1.p, Ceric.05G079500.1.p, Ceric.05G092300.1.p, Ceric.05G099100.1.p, Ceric.06G000900.1.p, Ceric.06G003100.1.p, Ceric.06G009700.1.p, Ceric.06G022800.1.p, Ceric.06G033000.1.p, Ceric.06G034400.1.p, Ceric.06G051200.1.p, Ceric.06G062800.1.p, Ceric.06G069900.1.p, Ceric.06G079700.1.p, Ceric.06G085600.1.p, Ceric.07G000400.1.p, Ceric.07G016600.1.p, Ceric.07G026400.1.p, Ceric.07G028700.1.p, Ceric.07G035900.1.p, Ceric.07G041800.1.p, Ceric.07G042200.1.p, Ceric.07G053200.1.p, Ceric.07G054600.1.p, Ceric.07G055500.1.p, Ceric.07G067300.1.p, Ceric.07G069700.1.p, Ceric.07G091600.1.p, Ceric.07G098300.1.p, Ceric.08G017500.1.p, Ceric.08G045700.1.p, Ceric.08G049100.1.p, Ceric.09G005800.1.p, Ceric.09G007000.1.p, Ceric.09G010600.1.p, Ceric.09G023800.1.p, Ceric.09G024000.1.p, Ceric.09G038200.1.p, Ceric.09G059800.1.p, Ceric.09G062300.1.p, Ceric.09G065700.1.p, Ceric.09G066700.1.p, Ceric.09G084300.1.p, Ceric.09G085300.1.p, Ceric.09G092300.1.p, Ceric.10G012900.1.p, Ceric.10G014900.1.p, Ceric.10G022300.1.p, Ceric.10G025700.1.p, Ceric.10G028200.1.p, Ceric.10G028400.1.p, Ceric.10G028900.1.p, Ceric.10G029500.1.p, Ceric.10G029700.1.p, Ceric.10G030000.1.p, Ceric.10G031500.1.p, Ceric.10G043800.1.p, Ceric.10G046000.1.p, Ceric.10G047400.1.p, Ceric.10G047500.1.p, Ceric.10G048100.1.p, Ceric.10G063700.1.p, Ceric.10G064700.1.p, Ceric.10G077700.1.p, Ceric.11G015500.1.p, Ceric.11G026900.1.p, Ceric.11G034300.1.p, Ceric.11G041000.1.p, Ceric.11G042100.1.p, Ceric.11G067400.1.p, Ceric.11G078400.1.p, Ceric.11G081200.1.p, Ceric.11G085300.1.p, Ceric.11G087600.1.p, Ceric.11G093500.1.p, Ceric.12G001600.1.p, Ceric.12G021300.1.p, Ceric.12G028500.1.p, Ceric.12G030100.1.p, Ceric.12G032100.1.p, Ceric.12G034200.1.p, Ceric.12G042200.1.p, Ceric.12G084400.1.p, Ceric.12G090300.1.p, Ceric.13G001600.1.p, Ceric.13G010300.1.p, Ceric.13G011700.1.p, Ceric.13G012100.1.p, Ceric.13G019600.1.p, Ceric.13G028100.1.p, Ceric.13G031800.1.p, Ceric.13G044800.1.p, Ceric.13G050400.1.p, Ceric.13G052000.1.p, Ceric.13G062300.1.p, Ceric.13G062400.1.p, Ceric.13G076400.1.p, Ceric.13G076800.1.p, Ceric.13G098600.1.p, Ceric.14G008900.1.p, Ceric.14G013000.1.p, Ceric.14G059200.1.p, Ceric.14G063100.1.p, Ceric.14G063300.1.p, Ceric.14G064000.1.p, Ceric.14G073700.1.p, Ceric.14G076900.1.p, Ceric.14G093100.1.p, Ceric.15G015100.1.p, Ceric.15G021100.1.p, Ceric.15G026300.1.p, Ceric.15G054500.1.p, Ceric.15G056400.1.p, Ceric.15G066400.1.p, Ceric.15G074900.1.p, Ceric.15G076300.1.p, Ceric.16G011900.1.p, Ceric.16G024400.1.p, Ceric.16G052100.1.p, Ceric.16G072300.1.p, Ceric.16G078200.1.p, Ceric.16G081600.1.p, Ceric.17G033700.1.p, Ceric.17G035100.1.p, Ceric.17G054900.1.p, Ceric.17G079000.1.p, Ceric.18G000100.1.p, Ceric.18G000300.1.p, Ceric.18G000400.1.p, Ceric.18G001000.1.p, Ceric.18G013300.1.p, Ceric.18G023200.1.p, Ceric.18G024700.1.p, Ceric.18G033700.1.p, Ceric.18G049200.1.p, Ceric.18G069700.1.p, Ceric.18G077200.1.p, Ceric.18G077400.1.p, Ceric.18G079500.1.p, Ceric.18G080700.1.p, Ceric.18G083800.1.p, Ceric.19G000700.1.p, Ceric.19G004000.1.p, Ceric.19G016600.1.p, Ceric.19G051600.1.p, Ceric.19G054900.1.p, Ceric.19G055600.1.p, Ceric.19G066400.1.p, Ceric.19G069600.1.p, Ceric.19G076100.1.p, Ceric.1Z003600.1.p, Ceric.1Z035900.1.p, Ceric.1Z053300.1.p, Ceric.1Z063900.1.p, Ceric.1Z081600.1.p, Ceric.1Z090200.1.p, Ceric.1Z131000.1.p, Ceric.1Z131300.1.p, Ceric.1Z148400.1.p, Ceric.1Z254100.1.p, Ceric.1Z313300.1.p, Ceric.20G001900.1.p, Ceric.20G006900.1.p, Ceric.20G007900.1.p, Ceric.20G008700.1.p, Ceric.20G008800.1.p, Ceric.20G040800.1.p, Ceric.20G043000.1.p, Ceric.20G051200.1.p, Ceric.20G051600.1.p, Ceric.20G054700.1.p, Ceric.20G079700.1.p, Ceric.20G079900.1.p, Ceric.20G086100.1.p, Ceric.20G092100.1.p, Ceric.21G010300.1.p, Ceric.21G029100.1.p, Ceric.21G029400.1.p, Ceric.21G030500.1.p, Ceric.21G042400.1.p, Ceric.21G046200.1.p, Ceric.21G046800.1.p, Ceric.21G047600.1.p, Ceric.21G051400.1.p, Ceric.21G054200.1.p, Ceric.21G054700.1.p, Ceric.21G062600.1.p, Ceric.21G062800.1.p, Ceric.21G077300.1.p, Ceric.21G084300.1.p, Ceric.21G088100.1.p, Ceric.22G003600.1.p, Ceric.22G009800.1.p, Ceric.22G014800.1.p, Ceric.22G024000.1.p, Ceric.22G042200.1.p, Ceric.22G048100.1.p, Ceric.22G050700.1.p, Ceric.22G064700.1.p, Ceric.22G068300.1.p, Ceric.22G068500.1.p, Ceric.22G072200.1.p, Ceric.22G077500.1.p, Ceric.22G077700.1.p, Ceric.22G078800.1.p, Ceric.22G079900.1.p, Ceric.23G002500.1.p, Ceric.23G012500.1.p, Ceric.23G021700.1.p, Ceric.23G032000.1.p, Ceric.23G037000.1.p, Ceric.23G042100.1.p, Ceric.23G059700.1.p, Ceric.23G075200.1.p, Ceric.23G075300.1.p, Ceric.23G076700.1.p, Ceric.23G082400.1.p, Ceric.23G083100.1.p, Ceric.24G008500.1.p, Ceric.24G019600.1.p, Ceric.24G026700.1.p, Ceric.24G044900.1.p, Ceric.24G054500.1.p, Ceric.25G002100.1.p, Ceric.25G017100.1.p, Ceric.25G017200.1.p, Ceric.25G017300.1.p, Ceric.25G027600.1.p, Ceric.25G031300.1.p, Ceric.25G036300.1.p, Ceric.25G036600.1.p, Ceric.25G047500.1.p, Ceric.25G072300.1.p, Ceric.26G013500.1.p, Ceric.26G014700.1.p, Ceric.26G017800.1.p, Ceric.26G020400.1.p, Ceric.26G023300.1.p, Ceric.26G030400.1.p, Ceric.26G041700.1.p, Ceric.26G056500.1.p, Ceric.26G066800.1.p, Ceric.26G067700.1.p, Ceric.26G072000.1.p, Ceric.27G010800.1.p, Ceric.27G011400.1.p, Ceric.27G014200.1.p, Ceric.27G018200.1.p, Ceric.27G036800.1.p, Ceric.27G059300.1.p, Ceric.27G064200.1.p, Ceric.27G064300.1.p, Ceric.27G067100.1.p, Ceric.27G070000.1.p, Ceric.28G001700.1.p, Ceric.28G018400.1.p, Ceric.28G051100.1.p, Ceric.28G052000.1.p, Ceric.28G057800.1.p, Ceric.28G059600.1.p, Ceric.28G062700.1.p, Ceric.28G067300.1.p, Ceric.28G068300.1.p, Ceric.28G068900.1.p, Ceric.28G069900.1.p, Ceric.29G008100.1.p, Ceric.29G017400.1.p, Ceric.29G017900.1.p, Ceric.29G024800.1.p, Ceric.29G029900.1.p, Ceric.29G039600.1.p, Ceric.29G045600.1.p, Ceric.29G051500.1.p, Ceric.29G051600.1.p, Ceric.29G053300.1.p, Ceric.29G055100.1.p, Ceric.29G060200.1.p, Ceric.29G078100.1.p, Ceric.29G081200.1.p, Ceric.30G001600.1.p, Ceric.30G005600.1.p, Ceric.30G007900.1.p, Ceric.30G012500.1.p, Ceric.30G017300.1.p, Ceric.30G017600.1.p, Ceric.30G023200.1.p, Ceric.30G024700.1.p, Ceric.30G025400.1.p, Ceric.30G025700.1.p, Ceric.30G027600.1.p, Ceric.30G029200.1.p, Ceric.30G033800.1.p, Ceric.30G037100.1.p, Ceric.30G057500.1.p, Ceric.30G066500.1.p, Ceric.31G002400.1.p, Ceric.31G012200.1.p, Ceric.31G020200.1.p, Ceric.31G027200.1.p, Ceric.31G031800.1.p, Ceric.31G032600.1.p, Ceric.31G048400.1.p, Ceric.31G055900.1.p, Ceric.31G059600.1.p, Ceric.31G066800.1.p, Ceric.32G042800.1.p, Ceric.32G057100.1.p, Ceric.32G058000.1.p, Ceric.32G076900.1.p, Ceric.33G026100.1.p, Ceric.33G045700.1.p, Ceric.33G050800.1.p, Ceric.33G057300.1.p, Ceric.34G009900.1.p, Ceric.34G022800.1.p, Ceric.34G039000.1.p, Ceric.34G039200.1.p, Ceric.34G045300.1.p, Ceric.34G047900.1.p, Ceric.34G048600.1.p, Ceric.34G056100.1.p, Ceric.34G057600.1.p, Ceric.34G063100.1.p, Ceric.34G063200.1.p, Ceric.34G069900.1.p, Ceric.34G070200.1.p, Ceric.35G007000.1.p, Ceric.35G018800.1.p, Ceric.35G034300.1.p, Ceric.35G061000.1.p, Ceric.35G063700.1.p, Ceric.35G064900.1.p, Ceric.36G012600.1.p, Ceric.36G028800.1.p, Ceric.36G033700.1.p, Ceric.36G038100.1.p, Ceric.36G048700.1.p, Ceric.36G053200.1.p, Ceric.36G058800.1.p, Ceric.36G060000.1.p, Ceric.37G017500.1.p, Ceric.37G022300.1.p, Ceric.37G034100.1.p, Ceric.37G044800.1.p, Ceric.37G053600.1.p, Ceric.37G060900.1.p, Ceric.38G003200.1.p, Ceric.38G003700.1.p, Ceric.38G024200.1.p, Ceric.38G032700.1.p, Ceric.38G034200.1.p, Ceric.38G035700.1.p, Ceric.38G050100.1.p, Ceric.38G053100.1.p, Ceric.39G009800.1.p, Ceric.39G018000.1.p, Ceric.39G023200.1.p, Ceric.39G026000.1.p, Ceric.39G035400.1.p, Ceric.39G043600.1.p, Ceric.39G045800.1.p, Ceric.39G046500.1.p, Ceric.39G055800.1.p	Glyma.01G003400.1.p, Glyma.01G048100.1.p, Glyma.01G054900.1.p, Glyma.01G056202.1.p, Glyma.01G108066.1.p, Glyma.01G173200.1.p, Glyma.01G236000.1.p, Glyma.02G071600.7.p, Glyma.02G094200.2.p, Glyma.02G102000.2.p, Glyma.02G113400.2.p, Glyma.02G114500.1.p, Glyma.02G133100.1.p, Glyma.02G144100.1.p, Glyma.02G174500.1.p, Glyma.02G201800.1.p, Glyma.02G250600.4.p, Glyma.02G309700.2.p, Glyma.03G073766.1.p, Glyma.03G081800.2.p, Glyma.03G108500.2.p, Glyma.03G178400.4.p, Glyma.03G205100.2.p, Glyma.03G238000.1.p, Glyma.03G239200.1.p, Glyma.03G264700.1.p, Glyma.04G057300.1.p, Glyma.04G078800.3.p, Glyma.04G127500.2.p, Glyma.04G203500.3.p, Glyma.04G252500.1.p, Glyma.05G008800.1.p, Glyma.05G122700.1.p, Glyma.05G132700.1.p, Glyma.05G141500.1.p, Glyma.05G159700.4.p, Glyma.05G183900.3.p, Glyma.06G057900.1.p, Glyma.06G080502.1.p, Glyma.06G110000.1.p, Glyma.06G161900.1.p, Glyma.06G206900.1.p, Glyma.06G254600.1.p, Glyma.06G301600.2.p, Glyma.06G311600.1.p, Glyma.06G322500.1.p, Glyma.07G029000.2.p, Glyma.07G033300.1.p, Glyma.07G128600.1.p, Glyma.07G159200.1.p, Glyma.07G211900.1.p, Glyma.07G216250.1.p, Glyma.07G249400.1.p, Glyma.08G034600.1.p, Glyma.08G077700.1.p, Glyma.08G096900.1.p, Glyma.08G117400.1.p, Glyma.08G141600.1.p, Glyma.08G208902.1.p, Glyma.08G213800.1.p, Glyma.08G233900.1.p, Glyma.08G291650.1.p, Glyma.08G291700.2.p, Glyma.08G291800.1.p, Glyma.08G304400.1.p, Glyma.09G086600.2.p, Glyma.09G088000.2.p, Glyma.09G232200.1.p, Glyma.09G286300.1.p, Glyma.10G030200.1.p, Glyma.10G047150.1.p, Glyma.10G093750.1.p, Glyma.10G093801.1.p, Glyma.10G240000.1.p, Glyma.11G007200.1.p, Glyma.11G104400.2.p, Glyma.11G213300.1.p, Glyma.12G102800.1.p, Glyma.12G146900.3.p, Glyma.12G183600.1.p, Glyma.12G239300.2.p, Glyma.13G119700.1.p, Glyma.13G135000.1.p, Glyma.13G141400.1.p, Glyma.13G150300.1.p, Glyma.13G154700.5.p, Glyma.13G220450.1.p, Glyma.13G317366.1.p, Glyma.13G317432.1.p, Glyma.13G357000.1.p, Glyma.14G003000.1.p, Glyma.14G003900.1.p, Glyma.14G066100.1.p, Glyma.14G159200.1.p, Glyma.14G207100.1.p, Glyma.15G016600.1.p, Glyma.15G084700.1.p, Glyma.15G156600.1.p, Glyma.15G193700.1.p, Glyma.15G229600.1.p, Glyma.15G273200.1.p, Glyma.16G049800.1.p, Glyma.16G056750.1.p, Glyma.16G152800.3.p, Glyma.16G172800.1.p, Glyma.16G206000.1.p, Glyma.16G220850.1.p, Glyma.17G024900.1.p, Glyma.17G209700.1.p, Glyma.18G085900.1.p, Glyma.18G151600.1.p, Glyma.18G287500.1.p, Glyma.18G288100.1.p, Glyma.19G090900.2.p, Glyma.19G141800.1.p, Glyma.19G179200.1.p, Glyma.20G006300.2.p, Glyma.20G013300.1.p, Glyma.20G023100.1.p, Glyma.20G154600.3.p, Glyma.20G155800.2.p, Glyma.20G199200.1.p	Manes.01G024600.3.p, Manes.01G029700.1.p, Manes.01G030500.1.p, Manes.01G036700.1.p, Manes.01G040700.4.p, Manes.01G136700.3.p, Manes.01G138200.3.p, Manes.01G180400.1.p, Manes.01G195900.6.p, Manes.01G203700.1.p, Manes.02G048480.2.p, Manes.02G157400.2.p, Manes.03G016100.2.p, Manes.03G025700.2.p, Manes.03G031700.2.p, Manes.03G035000.1.p, Manes.03G056400.3.p, Manes.03G056701.1.p, Manes.03G071500.1.p, Manes.03G082400.1.p, Manes.03G170800.2.p, Manes.04G048200.2.p, Manes.04G070067.1.p, Manes.04G092200.1.p, Manes.04G097100.1.p, Manes.04G111300.1.p, Manes.04G119300.1.p, Manes.05G101716.1.p, Manes.06G051200.5.p, Manes.06G053800.2.p, Manes.06G093500.1.p, Manes.06G110300.2.p, Manes.06G136400.1.p, Manes.06G155700.1.p, Manes.07G082500.1.p, Manes.07G112600.1.p, Manes.08G048700.1.p, Manes.08G141001.1.p, Manes.08G141700.1.p, Manes.08G149900.1.p, Manes.09G024200.3.p, Manes.09G030400.1.p, Manes.09G053550.1.p, Manes.09G070519.1.p, Manes.09G071700.1.p, Manes.09G113450.2.p, Manes.09G132500.1.p, Manes.09G149300.1.p, Manes.09G167300.3.p, Manes.09G177100.1.p, Manes.10G056900.2.p, Manes.10G117500.1.p, Manes.10G121500.1.p, Manes.10G123700.1.p, Manes.10G125100.1.p, Manes.10G127200.1.p, Manes.11G009400.1.p, Manes.11G056600.1.p, Manes.11G110600.2.p, Manes.11G160300.3.p, Manes.12G043000.1.p, Manes.12G046600.3.p, Manes.12G065700.1.p, Manes.12G078800.1.p, Manes.12G142900.2.p, Manes.13G074300.2.p, Manes.13G125000.1.p, Manes.13G150300.1.p, Manes.14G010800.2.p, Manes.14G030400.5.p, Manes.14G043400.1.p, Manes.14G060550.1.p, Manes.14G065300.1.p, Manes.14G161000.1.p, Manes.15G014100.1.p, Manes.15G125800.1.p, Manes.15G160400.1.p, Manes.16G030800.1.p, Manes.16G069000.1.p, Manes.16G069700.1.p, Manes.16G103500.1.p, Manes.17G017700.2.p, Manes.17G058200.3.p, Manes.17G068700.1.p, Manes.18G008200.1.p, Manes.18G074100.6.p	Mapoly0064s0021.1.p	54588	30981	LOC_Os01g08120.1, LOC_Os01g10800.1, LOC_Os01g11470.1, LOC_Os01g19380.1, LOC_Os01g19790.1, LOC_Os01g25270.1, LOC_Os01g27650.1, LOC_Os01g40720.1, LOC_Os01g41650.1, LOC_Os01g46230.1, LOC_Os01g59890.1, LOC_Os01g60250.1, LOC_Os01g66160.1, LOC_Os01g74600.1, LOC_Os02g06880.1, LOC_Os02g26940.1, LOC_Os02g34700.1, LOC_Os02g40750.1, LOC_Os02g49830.1, LOC_Os02g57340.1, LOC_Os02g58330.1, LOC_Os03g13830.1, LOC_Os03g17510.1, LOC_Os03g27880.1, LOC_Os03g32620.1, LOC_Os03g38580.1, LOC_Os03g44210.2, LOC_Os03g56850.1, LOC_Os03g58100.1, LOC_Os03g60690.1, LOC_Os03g63510.1, LOC_Os03g63560.1, LOC_Os04g02850.1, LOC_Os04g09530.1, LOC_Os04g39410.1, LOC_Os04g41120.1, LOC_Os04g51350.1, LOC_Os04g58980.1, LOC_Os05g05490.1, LOC_Os05g12130.1, LOC_Os05g24150.1, LOC_Os05g24890.1, LOC_Os05g37225.1, LOC_Os05g38190.2, LOC_Os05g49920.1, LOC_Os05g50460.1, LOC_Os06g02200.1, LOC_Os06g02400.1, LOC_Os06g12360.1, LOC_Os06g15670.1, LOC_Os06g20870.1, LOC_Os06g30940.1, LOC_Os06g40860.1, LOC_Os06g41040.1, LOC_Os06g48660.1, LOC_Os07g05560.1, LOC_Os07g20420.1, LOC_Os07g35760.1, LOC_Os07g39090.1, LOC_Os07g44299.1, LOC_Os07g46770.1, LOC_Os08g25280.1, LOC_Os08g40020.1, LOC_Os08g42610.1, LOC_Os09g07780.1, LOC_Os10g30760.1, LOC_Os10g34720.1, LOC_Os10g39460.2, LOC_Os11g01836.1, LOC_Os11g14980.1, LOC_Os11g29360.1, LOC_Os11g45410.1, LOC_Os12g01850.1, LOC_Os12g03700.1, LOC_Os12g06650.1, LOC_Os12g36620.1	Pp3c11_7720V3.1.p, Pp3c14_16110V3.1.p, Pp3c16_5160V3.1.p, Pp3c17_23250V3.1.p, Pp3c17_4890V3.1.p, Pp3c17_5040V3.1.p, Pp3c19_930V3.1.p, Pp3c22_1710V3.1.p, Pp3c24_14870V3.1.p, Pp3c24_8560V3.1.p, Pp3c27_5540V3.1.p, Pp3c2_12230V3.1.p, Pp3c3_24770V3.1.p, Pp3c4_16600V3.1.p, Pp3c5_15090V3.1.p, Pp3c5_7610V3.1.p, Pp3c6_23550V3.1.p	Qrob_P0001150.2, Qrob_P0005850.2, Qrob_P0006080.2, Qrob_P0007980.2, Qrob_P0012070.2, Qrob_P0013380.2, Qrob_P0037430.2, Qrob_P0053930.2, Qrob_P0057820.2, Qrob_P0063380.2, Qrob_P0074150.2, Qrob_P0092990.2, Qrob_P0097700.2, Qrob_P0100470.2, Qrob_P0139560.2, Qrob_P0155670.2, Qrob_P0156430.2, Qrob_P0167960.2, Qrob_P0185660.2, Qrob_P0185670.2, Qrob_P0200420.2, Qrob_P0208120.2, Qrob_P0208130.2, Qrob_P0221570.2, Qrob_P0235840.2, Qrob_P0251770.2, Qrob_P0274400.2, Qrob_P0278980.2, Qrob_P0280810.2, Qrob_P0280880.2, Qrob_P0280890.2, Qrob_P0288330.2, Qrob_P0299600.2, Qrob_P0310430.2, Qrob_P0313020.2, Qrob_P0313030.2, Qrob_P0318410.2, Qrob_P0322190.2, Qrob_P0322220.2, Qrob_P0341650.2, Qrob_P0341720.2, Qrob_P0341750.2, Qrob_P0341770.2, Qrob_P0341800.2, Qrob_P0348910.2, Qrob_P0358420.2, Qrob_P0358430.2, Qrob_P0368410.2, Qrob_P0370770.2, Qrob_P0387040.2, Qrob_P0391140.2, Qrob_P0396060.2, Qrob_P0400730.2, Qrob_P0415750.2, Qrob_P0417240.2, Qrob_P0418820.2, Qrob_P0426410.2, Qrob_P0437830.2, Qrob_P0446800.2, Qrob_P0446840.2, Qrob_P0464630.2, Qrob_P0477320.2, Qrob_P0489030.2, Qrob_P0492250.2, Qrob_P0511420.2, Qrob_P0523500.2, Qrob_P0579850.2, Qrob_P0586330.2, Qrob_P0593400.2, Qrob_P0593410.2, Qrob_P0607530.2, Qrob_P0610110.2, Qrob_P0637090.2, Qrob_P0640620.2, Qrob_P0642210.2, Qrob_P0643630.2, Qrob_P0714550.2, Qrob_P0722850.2, Qrob_P0747320.2, Qrob_P0753490.2	Solyc01g006920.4.1, Solyc01g007850.2.1, Solyc01g020340.2.1, Solyc01g081110.4.1, Solyc01g081290.4.1, Solyc01g081560.2.1, Solyc01g091610.1.1, Solyc01g097670.4.1, Solyc01g099000.1.1, Solyc01g108180.4.1, Solyc01g112200.3.1, Solyc02g005280.1.1, Solyc02g011680.4.1, Solyc02g065560.1.1, Solyc02g068630.1.1, Solyc02g069500.1.1, Solyc02g079260.2.1, Solyc02g079380.2.1, Solyc02g080350.1.1, Solyc02g081900.4.1, Solyc02g082160.2.1, Solyc02g094125.1.1, Solyc02g094480.4.1, Solyc03g007840.1.1, Solyc03g025700.2.1, Solyc03g051780.3.1, Solyc03g063690.1.1, Solyc03g082830.2.1, Solyc03g093630.3.1, Solyc03g096610.2.1, Solyc03g114010.3.1, Solyc03g114660.1.1, Solyc03g115570.1.1, Solyc03g116840.3.1, Solyc03g119950.1.1, Solyc04g005460.1.1, Solyc04g016540.2.1, Solyc04g051480.1.1, Solyc04g076330.3.1, Solyc05g006460.3.1, Solyc05g012630.2.1, Solyc05g013200.1.1, Solyc05g023880.2.1, Solyc05g023900.1.1, Solyc06g066080.1.1, Solyc07g006990.3.1, Solyc07g008480.3.1, Solyc07g009220.2.1, Solyc07g021620.1.1, Solyc07g045510.4.1, Solyc07g062820.1.1, Solyc07g065730.1.1, Solyc08g023640.1.1, Solyc09g007040.1.1, Solyc09g007050.1.1, Solyc09g009790.4.1, Solyc09g010070.1.1, Solyc09g059575.1.1, Solyc09g061340.1.1, Solyc09g065710.1.1, Solyc09g082450.1.1, Solyc10g007940.1.1, Solyc10g008570.3.1, Solyc10g008590.1.1, Solyc10g080220.2.1, Solyc11g005970.1.1, Solyc11g007230.1.1, Solyc11g017370.3.1, Solyc11g040060.3.1, Solyc11g040090.1.1, Solyc11g067210.1.1, Solyc12g006575.1.1, Solyc12g036530.1.1, Solyc12g042400.1.1, Solyc12g062820.3.1, Solyc12g096510.3.1	100621, 101093, 101239, 102435, 102603, 103241, 105057, 105356, 105776, 106096, 106861, 106991, 107192, 107359, 107480, 107700, 108652, 109283, 109721, 110016, 110409, 110980, 112044, 113567, 113974, 115259, 116559, 11658, 116755, 116842, 117846, 118230, 119202, 121321, 121365, 122334, 122934, 124407, 125193, 125997, 130420, 130453, 131170, 131643, 134463, 134559, 13472, 136241, 136503, 136851, 138070, 150748, 16781, 16872, 171135, 173093, 174459, 180422, 181046, 20633, 22375, 24361, 26786, 26969, 30095, 32263, 334, 34012, 34484, 34785, 36171, 399, 407821, 428858, 429215, 444974, 45004, 47998, 50864, 51483, 52965, 61513, 61782, 70183, 71675, 72052, 72136, 72148, 73641, 74627, 74842, 76175, 76226, 76236, 76411, 76916, 77426, 78092, 79052, 79732, 80662, 80739, 81196, 82072, 82268, 82859, 83034, 83339, 84339, 84620, 84746, 85102, 86405, 88255, 88697, 88824, 90123, 90480, 91949, 92231, 92471, 93321, 93612, 94945, 96499, 96927, 97289, 97343, 98388, 98426, 98472, 98955, 99677, 99756	Spipo0G0004200, Spipo0G0006300, Spipo0G0020300, Spipo0G0051700, Spipo0G0080500, Spipo0G0115300, Spipo0G0119000, Spipo0G0141200, Spipo0G0142500, Spipo10G0023200, Spipo11G0006300, Spipo11G0019900, Spipo11G0028400, Spipo12G0018900, Spipo12G0038700, Spipo13G0020500, Spipo13G0041200, Spipo13G0051200, Spipo14G0001900, Spipo14G0039700, Spipo15G0002800, Spipo15G0004000, Spipo15G0007000, Spipo15G0007600, Spipo15G0021100, Spipo15G0026500, Spipo15G0036100, Spipo15G0036200, Spipo15G0042100, Spipo16G0017200, Spipo16G0017900, Spipo16G0018900, Spipo16G0045600, Spipo18G0006500, Spipo18G0011600, Spipo1G0022700, Spipo1G0027700, Spipo1G0044600, Spipo1G0048200, Spipo1G0048500, Spipo1G0051100, Spipo1G0054900, Spipo1G0056400, Spipo1G0087600, Spipo1G0099500, Spipo1G0101000, Spipo20G0001500, Spipo20G0010500, Spipo20G0036200, Spipo21G0004300, Spipo21G0008100, Spipo21G0008200, Spipo21G0030700, Spipo21G0036400, Spipo22G0004100, Spipo22G0006500, Spipo22G0009100, Spipo22G0011800, Spipo22G0020100, Spipo22G0021200, Spipo22G0026400, Spipo23G0023300, Spipo23G0043400, Spipo27G0009200, Spipo29G0020000, Spipo29G0028900, Spipo2G0011000, Spipo2G0019700, Spipo2G0049400, Spipo2G0063100, Spipo2G0087000, Spipo2G0089100, Spipo31G0002800, Spipo32G0004400, Spipo3G0015100, Spipo3G0023900, Spipo3G0036200, Spipo3G0037300, Spipo3G0042300, Spipo3G0052700, Spipo3G0057600, Spipo3G0061000, Spipo3G0096900, Spipo4G0024600, Spipo4G0029900, Spipo4G0033500, Spipo4G0052400, Spipo4G0057700, Spipo4G0061100, Spipo4G0061700, Spipo4G0101500, Spipo4G0109400, Spipo5G0001700, Spipo5G0039800, Spipo5G0059000, Spipo5G0062000, Spipo5G0067000, Spipo5G0078000, Spipo7G0012200, Spipo7G0012300, Spipo7G0014600, Spipo7G0020900, Spipo7G0043500, Spipo7G0046400, Spipo7G0052300, Spipo7G0067600, Spipo8G0014800, Spipo8G0016800	Vocar.0001s0477.1.p, Vocar.0001s0859.1.p, Vocar.0041s0005.1.p
OG0000001	AT1G01250.1, AT1G04370.1, AT1G06160.1, AT1G12610.1, AT1G12630.1, AT1G12890.1, AT1G12980.1, AT1G15360.1, AT1G19210.1, AT1G21910.1, AT1G22190.1, AT1G22810.1, AT1G22985.1, AT1G24590.1, AT1G25470.1, AT1G28160.1, AT1G28360.1, AT1G28370.1, AT1G33760.1, AT1G36060.1, AT1G43160.1, AT1G44830.1, AT1G46768.1, AT1G49120.1, AT1G50640.1, AT1G53170.1, AT1G53910.1, AT1G63030.1, AT1G64380.1, AT1G68550.1, AT1G71130.1, AT1G71450.1, AT1G71520.1, AT1G72360.2, AT1G74930.1, AT1G75490.1, AT1G77200.1, AT1G77640.1, AT1G78080.1, AT1G80580.1, AT2G20880.1, AT2G22200.1, AT2G23340.1, AT2G25820.1, AT2G31230.1, AT2G33710.2, AT2G35700.1, AT2G36450.1, AT2G38340.1, AT2G40220.1, AT2G40340.1, AT2G40350.1, AT2G44840.1, AT2G44940.1, AT2G46310.1, AT2G47520.1, AT3G11020.1, AT3G14230.1, AT3G15210.1, AT3G16280.1, AT3G16770.1, AT3G20310.1, AT3G23220.1, AT3G23230.1, AT3G23240.1, AT3G25890.1, AT3G50260.1, AT3G57600.1, AT3G60490.1, AT3G61630.1, AT4G06746.1, AT4G11140.1, AT4G13620.1, AT4G16750.1, AT4G17490.1, AT4G17500.1, AT4G18450.1, AT4G23750.1, AT4G25470.1, AT4G25480.1, AT4G25490.1, AT4G27950.1, AT4G28140.1, AT4G31060.1, AT4G32800.1, AT4G34410.1, AT4G36900.1, AT4G39780.1, AT5G05410.1, AT5G07310.1, AT5G07580.1, AT5G11190.1, AT5G11590.1, AT5G13330.1, AT5G13910.1, AT5G18450.1, AT5G18560.1, AT5G19790.1, AT5G21960.1, AT5G25190.1, AT5G25390.2, AT5G25810.1, AT5G43410.1, AT5G44210.1, AT5G47220.1, AT5G47230.1, AT5G50080.1, AT5G51190.1, AT5G51990.1, AT5G52020.1, AT5G53290.1, AT5G61590.1, AT5G61600.1, AT5G61890.1, AT5G64750.1, AT5G65130.1, AT5G67190.1	evm_27.model.AmTr_v1.0_scaffold00002.489, evm_27.model.AmTr_v1.0_scaffold00003.101, evm_27.model.AmTr_v1.0_scaffold00003.102, evm_27.model.AmTr_v1.0_scaffold00003.139, evm_27.model.AmTr_v1.0_scaffold00006.294, evm_27.model.AmTr_v1.0_scaffold00007.27, evm_27.model.AmTr_v1.0_scaffold00007.391, evm_27.model.AmTr_v1.0_scaffold00007.392, evm_27.model.AmTr_v1.0_scaffold00009.427, evm_27.model.AmTr_v1.0_scaffold00009.83, evm_27.model.AmTr_v1.0_scaffold00009.85, evm_27.model.AmTr_v1.0_scaffold00009.86, evm_27.model.AmTr_v1.0_scaffold00010.176, evm_27.model.AmTr_v1.0_scaffold00010.303, evm_27.model.AmTr_v1.0_scaffold00010.53, evm_27.model.AmTr_v1.0_scaffold00010.54, evm_27.model.AmTr_v1.0_scaffold00010.55, evm_27.model.AmTr_v1.0_scaffold00016.247, evm_27.model.AmTr_v1.0_scaffold00016.53, evm_27.model.AmTr_v1.0_scaffold00017.187, evm_27.model.AmTr_v1.0_scaffold00019.321, evm_27.model.AmTr_v1.0_scaffold00021.142, evm_27.model.AmTr_v1.0_scaffold00021.144, evm_27.model.AmTr_v1.0_scaffold00021.214, evm_27.model.AmTr_v1.0_scaffold00022.382, evm_27.model.AmTr_v1.0_scaffold00023.14, evm_27.model.AmTr_v1.0_scaffold00025.300, evm_27.model.AmTr_v1.0_scaffold00025.407, evm_27.model.AmTr_v1.0_scaffold00026.86, evm_27.model.AmTr_v1.0_scaffold00034.75, evm_27.model.AmTr_v1.0_scaffold00039.49, evm_27.model.AmTr_v1.0_scaffold00040.172, evm_27.model.AmTr_v1.0_scaffold00040.194, evm_27.model.AmTr_v1.0_scaffold00040.196, evm_27.model.AmTr_v1.0_scaffold00049.247, evm_27.model.AmTr_v1.0_scaffold00051.83, evm_27.model.AmTr_v1.0_scaffold00056.41, evm_27.model.AmTr_v1.0_scaffold00057.212, evm_27.model.AmTr_v1.0_scaffold00058.29, evm_27.model.AmTr_v1.0_scaffold00068.50, evm_27.model.AmTr_v1.0_scaffold00069.105, evm_27.model.AmTr_v1.0_scaffold00069.106, evm_27.model.AmTr_v1.0_scaffold00069.95, evm_27.model.AmTr_v1.0_scaffold00077.139, evm_27.model.AmTr_v1.0_scaffold00077.195, evm_27.model.AmTr_v1.0_scaffold00089.56, evm_27.model.AmTr_v1.0_scaffold00095.55, evm_27.model.AmTr_v1.0_scaffold00095.56, evm_27.model.AmTr_v1.0_scaffold00097.53, evm_27.model.AmTr_v1.0_scaffold00099.104, evm_27.model.AmTr_v1.0_scaffold00099.14, evm_27.model.AmTr_v1.0_scaffold00099.26, evm_27.model.AmTr_v1.0_scaffold00100.53, evm_27.model.AmTr_v1.0_scaffold00107.26, evm_27.model.AmTr_v1.0_scaffold00111.25, evm_27.model.AmTr_v1.0_scaffold00111.88, evm_27.model.AmTr_v1.0_scaffold00115.2, evm_27.model.AmTr_v1.0_scaffold00129.86, evm_27.model.AmTr_v1.0_scaffold00129.96, evm_27.model.AmTr_v1.0_scaffold00148.56, evm_27.model.AmTr_v1.0_scaffold00150.32	Ceric.01G083900.1.p, Ceric.01G088400.1.p, Ceric.01G120100.1.p, Ceric.02G053400.1.p, Ceric.02G053500.1.p, Ceric.02G058000.1.p, Ceric.02G084200.1.p, Ceric.03G024500.1.p, Ceric.03G067500.1.p, Ceric.04G011100.1.p, Ceric.04G057600.1.p, Ceric.04G096400.1.p, Ceric.05G076100.1.p, Ceric.08G013300.1.p, Ceric.08G022000.1.p, Ceric.08G023300.1.p, Ceric.08G056100.1.p, Ceric.08G058800.1.p, Ceric.09G047100.1.p, Ceric.09G065100.1.p, Ceric.10G005000.1.p, Ceric.10G005300.1.p, Ceric.10G005400.1.p, Ceric.10G079000.1.p, Ceric.11G046500.1.p, Ceric.13G021800.1.p, Ceric.13G039300.1.p, Ceric.13G065200.1.p, Ceric.13G080300.1.p, Ceric.13G084900.1.p, Ceric.13G085000.1.p, Ceric.13G085100.1.p, Ceric.13G085200.1.p, Ceric.13G085300.1.p, Ceric.13G085400.1.p, Ceric.15G008100.1.p, Ceric.16G002100.1.p, Ceric.16G067300.1.p, Ceric.16G067500.1.p, Ceric.18G045800.1.p, Ceric.19G006100.1.p, Ceric.19G028400.1.p, Ceric.19G043800.1.p, Ceric.1Z027000.1.p, Ceric.1Z156700.1.p, Ceric.1Z272400.1.p, Ceric.20G035900.1.p, Ceric.20G036000.1.p, Ceric.20G089300.1.p, Ceric.22G080600.1.p, Ceric.24G073300.1.p, Ceric.25G005200.1.p, Ceric.25G020600.1.p, Ceric.27G015600.1.p, Ceric.28G014900.1.p, Ceric.28G035700.1.p, Ceric.28G040800.1.p, Ceric.29G030300.1.p, Ceric.29G030400.1.p, Ceric.29G030500.1.p, Ceric.29G058100.1.p, Ceric.30G071700.1.p, Ceric.31G058400.1.p, Ceric.33G013500.1.p, Ceric.33G045200.1.p, Ceric.34G029900.1.p, Ceric.34G045400.1.p, Ceric.35G041000.1.p, Ceric.36G047300.1.p, Ceric.36G047400.1.p, Ceric.38G045600.1.p, Ceric.38G054800.1.p, Ceric.39G001200.1.p	Glyma.01G025400.1.p, Glyma.01G074200.1.p, Glyma.01G147600.3.p, Glyma.01G188600.1.p, Glyma.01G206600.1.p, Glyma.01G206700.1.p, Glyma.01G216000.1.p, Glyma.01G216200.1.p, Glyma.01G224100.1.p, Glyma.01G225000.1.p, Glyma.01G231000.1.p, Glyma.01G231200.2.p, Glyma.01G232000.1.p, Glyma.02G006200.1.p, Glyma.02G006300.1.p, Glyma.02G016100.1.p, Glyma.02G039300.1.p, Glyma.02G066200.1.p, Glyma.02G067600.1.p, Glyma.02G072800.1.p, Glyma.02G132500.1.p, Glyma.02G181600.1.p, Glyma.02G236800.1.p, Glyma.02G261700.1.p, Glyma.02G264700.1.p, Glyma.02G267400.1.p, Glyma.02G294100.1.p, Glyma.03G017300.1.p, Glyma.03G111700.1.p, Glyma.03G112400.1.p, Glyma.03G112800.1.p, Glyma.03G116700.1.p, Glyma.03G138900.1.p, Glyma.03G159800.1.p, Glyma.03G162400.1.p, Glyma.03G162600.1.p, Glyma.03G191800.1.p, Glyma.03G255500.1.p, Glyma.03G258200.2.p, Glyma.03G263700.1.p, Glyma.04G028100.1.p, Glyma.04G041200.1.p, Glyma.04G062900.1.p, Glyma.04G067200.1.p, Glyma.04G084000.1.p, Glyma.04G103900.1.p, Glyma.04G147500.1.p, Glyma.04G201700.1.p, Glyma.04G201900.1.p, Glyma.04G217400.1.p, Glyma.04G238700.1.p, Glyma.04G251400.1.p, Glyma.05G015900.2.p, Glyma.05G049800.1.p, Glyma.05G062100.1.p, Glyma.05G063500.1.p, Glyma.05G063600.1.p, Glyma.05G092800.1.p, Glyma.05G157400.1.p, Glyma.05G179900.1.p, Glyma.05G186700.1.p, Glyma.05G214400.1.p, Glyma.05G228100.2.p, Glyma.06G028300.1.p, Glyma.06G042100.1.p, Glyma.06G064000.1.p, Glyma.06G068800.2.p, Glyma.06G085700.1.p, Glyma.06G105000.1.p, Glyma.06G111300.1.p, Glyma.06G125100.1.p, Glyma.06G148400.1.p, Glyma.06G163700.1.p, Glyma.06G221800.1.p, Glyma.06G236400.1.p, Glyma.06G290000.1.p, Glyma.06G295300.2.p, Glyma.06G301300.1.p, Glyma.07G017300.1.p, Glyma.07G025800.1.p, Glyma.07G027000.1.p, Glyma.07G031200.1.p, Glyma.07G044300.4.p, Glyma.07G055000.1.p, Glyma.07G078600.1.p, Glyma.07G091100.1.p, Glyma.07G110000.1.p, Glyma.07G113800.2.p, Glyma.07G114300.1.p, Glyma.07G212400.1.p, Glyma.07G244867.1.p, Glyma.07G250100.1.p, Glyma.08G020900.1.p, Glyma.08G035000.1.p, Glyma.08G040900.4.p, Glyma.08G115000.2.p, Glyma.08G137600.1.p, Glyma.08G145300.1.p, Glyma.08G202300.1.p, Glyma.08G211600.1.p, Glyma.08G215700.1.p, Glyma.08G216600.1.p, Glyma.08G257300.1.p, Glyma.08G320700.1.p, Glyma.09G041500.1.p, Glyma.09G052800.3.p, Glyma.09G052900.1.p, Glyma.09G053000.1.p, Glyma.09G072000.1.p, Glyma.09G147200.1.p, Glyma.09G184801.1.p, Glyma.09G194800.1.p, Glyma.09G233800.2.p, Glyma.09G242600.1.p, Glyma.10G007000.1.p, Glyma.10G007100.1.p, Glyma.10G016500.2.p, Glyma.10G036200.1.p, Glyma.10G036600.1.p, Glyma.10G099800.2.p, Glyma.10G118900.1.p, Glyma.10G119100.1.p, Glyma.10G175050.1.p, Glyma.10G186800.1.p, Glyma.10G186900.1.p, Glyma.10G187000.1.p, Glyma.10G193400.1.p, Glyma.10G194200.1.p, Glyma.10G219000.1.p, Glyma.10G223200.1.p, Glyma.10G239300.1.p, Glyma.10G239400.1.p, Glyma.11G014200.1.p, Glyma.11G014800.1.p, Glyma.11G018100.1.p, Glyma.11G019000.1.p, Glyma.11G035100.1.p, Glyma.11G036400.1.p, Glyma.11G036500.1.p, Glyma.11G053600.1.p, Glyma.11G188200.1.p, Glyma.11G199300.2.p, Glyma.11G239200.1.p, Glyma.12G086200.1.p, Glyma.12G103100.2.p, Glyma.12G110400.1.p, Glyma.12G117000.1.p, Glyma.12G162700.3.p, Glyma.12G182200.1.p, Glyma.12G182400.1.p, Glyma.12G197700.1.p, Glyma.12G203100.1.p, Glyma.12G226600.1.p, Glyma.13G040400.1.p, Glyma.13G060600.1.p, Glyma.13G081600.1.p, Glyma.13G088100.1.p, Glyma.13G112400.1.p, Glyma.13G122500.1.p, Glyma.13G123000.1.p, Glyma.13G166700.1.p, Glyma.13G227066.1.p, Glyma.13G233800.1.p, Glyma.13G233900.2.p, Glyma.13G236500.1.p, Glyma.13G236600.1.p, Glyma.13G274100.1.p, Glyma.13G298600.1.p, Glyma.13G304300.1.p, Glyma.13G318500.1.p, Glyma.13G355700.1.p, Glyma.13G369400.1.p, Glyma.14G020100.1.p, Glyma.14G050100.3.p, Glyma.14G056200.3.p, Glyma.14G057900.1.p, Glyma.14G070000.1.p, Glyma.14G084700.1.p, Glyma.14G111600.3.p, Glyma.14G123900.1.p, Glyma.14G146100.1.p, Glyma.14G147500.1.p, Glyma.14G161900.1.p, Glyma.14G171500.1.p, Glyma.14G205600.1.p, Glyma.15G004200.1.p, Glyma.15G008600.1.p, Glyma.15G018400.1.p, Glyma.15G025100.1.p, Glyma.15G077000.1.p, Glyma.15G077100.1.p, Glyma.15G079100.1.p, Glyma.15G079200.1.p, Glyma.15G085400.1.p, Glyma.15G152000.1.p, Glyma.15G159100.1.p, Glyma.15G159200.1.p, Glyma.15G180000.1.p, Glyma.16G012600.1.p, Glyma.16G023800.1.p, Glyma.16G040000.1.p, Glyma.16G046300.1.p, Glyma.16G047600.2.p, Glyma.16G147500.1.p, Glyma.16G148700.1.p, Glyma.16G154100.1.p, Glyma.16G199000.1.p, Glyma.17G024300.1.p, Glyma.17G047300.1.p, Glyma.17G114500.1.p, Glyma.17G124100.1.p, Glyma.17G131800.1.p, Glyma.17G143900.1.p, Glyma.17G145300.1.p, Glyma.17G145400.1.p, Glyma.17G169800.1.p, Glyma.17G194100.2.p, Glyma.17G210500.1.p, Glyma.17G216100.1.p, Glyma.17G240100.1.p, Glyma.17G254600.1.p, Glyma.18G018200.1.p, Glyma.18G051500.3.p, Glyma.18G091600.1.p, Glyma.18G252300.1.p, Glyma.18G252400.1.p, Glyma.18G262800.1.p, Glyma.18G281400.1.p, Glyma.19G026000.1.p, Glyma.19G035500.1.p, Glyma.19G113100.1.p, Glyma.19G142000.1.p, Glyma.19G163700.1.p, Glyma.19G164000.1.p, Glyma.19G192400.1.p, Glyma.19G213100.1.p, Glyma.19G248900.1.p, Glyma.19G253100.1.p, Glyma.19G256800.1.p, Glyma.19G262700.1.p, Glyma.20G031000.1.p, Glyma.20G070000.1.p, Glyma.20G070100.1.p, Glyma.20G155100.1.p, Glyma.20G155200.1.p, Glyma.20G168500.1.p, Glyma.20G172800.1.p, Glyma.20G195900.1.p, Glyma.20G196400.2.p, Glyma.20G197000.1.p, Glyma.20G203500.1.p, Glyma.20G203600.1.p, Glyma.20G203700.1.p, Glyma.20G215700.1.p	Manes.01G000062.1.p, Manes.01G012200.6.p, Manes.01G022500.1.p, Manes.01G046200.1.p, Manes.01G067300.3.p, Manes.01G067400.1.p, Manes.01G067500.1.p, Manes.01G083350.1.p, Manes.01G085100.1.p, Manes.01G085200.1.p, Manes.01G085400.1.p, Manes.01G101000.1.p, Manes.01G222600.1.p, Manes.01G245200.1.p, Manes.01G249600.1.p, Manes.01G262100.2.p, Manes.01G271300.1.p, Manes.02G010700.1.p, Manes.02G013200.1.p, Manes.02G042400.1.p, Manes.02G042500.1.p, Manes.02G042566.1.p, Manes.02G049200.2.p, Manes.02G154400.1.p, Manes.02G161700.1.p, Manes.02G182000.1.p, Manes.02G208000.2.p, Manes.02G208500.1.p, Manes.03G011000.1.p, Manes.03G015400.1.p, Manes.03G025200.1.p, Manes.03G044100.1.p, Manes.03G056100.1.p, Manes.03G058500.1.p, Manes.03G098000.1.p, Manes.03G106300.1.p, Manes.03G136908.3.p, Manes.03G147500.2.p, Manes.03G165100.1.p, Manes.03G165200.1.p, Manes.03G165300.1.p, Manes.03G192400.1.p, Manes.03G199300.1.p, Manes.04G093200.1.p, Manes.04G094600.1.p, Manes.04G105000.1.p, Manes.04G114000.1.p, Manes.04G131900.1.p, Manes.04G150100.5.p, Manes.05G021900.1.p, Manes.05G026200.2.p, Manes.05G040000.1.p, Manes.05G052000.1.p, Manes.05G054200.1.p, Manes.05G054300.1.p, Manes.05G054400.1.p, Manes.05G106400.1.p, Manes.05G116801.1.p, Manes.05G120878.1.p, Manes.05G153700.1.p, Manes.05G175800.1.p, Manes.06G058200.1.p, Manes.06G068900.1.p, Manes.06G127000.1.p, Manes.06G131100.1.p, Manes.06G131200.1.p, Manes.06G131300.1.p, Manes.06G143102.1.p, Manes.06G143200.1.p, Manes.06G156400.1.p, Manes.07G114500.1.p, Manes.07G131900.1.p, Manes.07G135300.2.p, Manes.08G021600.1.p, Manes.08G048500.1.p, Manes.08G099800.1.p, Manes.08G101300.1.p, Manes.08G137700.1.p, Manes.08G145400.1.p, Manes.09G028500.2.p, Manes.09G058852.1.p, Manes.09G140100.1.p, Manes.09G146100.1.p, Manes.09G149000.1.p, Manes.09G173200.1.p, Manes.09G188100.1.p, Manes.10G010300.1.p, Manes.10G031600.1.p, Manes.10G056300.1.p, Manes.11G013700.7.p, Manes.11G035600.1.p, Manes.11G055000.1.p, Manes.11G062900.1.p, Manes.11G064100.1.p, Manes.11G064200.1.p, Manes.11G074500.1.p, Manes.11G076500.1.p, Manes.11G158533.1.p, Manes.11G158600.1.p, Manes.12G022600.3.p, Manes.12G031700.2.p, Manes.12G087500.1.p, Manes.12G136800.1.p, Manes.12G146000.1.p, Manes.13G023700.1.p, Manes.13G033000.2.p, Manes.13G033100.1.p, Manes.13G033200.2.p, Manes.13G081100.1.p, Manes.13G093300.2.p, Manes.13G120400.1.p, Manes.13G125100.2.p, Manes.13G143500.1.p, Manes.13G148300.2.p, Manes.14G019032.1.p, Manes.14G029500.4.p, Manes.14G029600.1.p, Manes.14G038900.1.p, Manes.14G039000.1.p, Manes.14G044700.1.p, Manes.14G101900.1.p, Manes.14G132542.1.p, Manes.14G158202.1.p, Manes.15G009900.1.p, Manes.15G014600.3.p, Manes.15G039500.1.p, Manes.15G039600.1.p, Manes.15G039700.1.p, Manes.15G053900.2.p, Manes.15G066800.1.p, Manes.15G066900.1.p, Manes.15G092200.1.p, Manes.15G108400.1.p, Manes.16G030400.1.p, Manes.16G030600.1.p, Manes.16G034200.1.p, Manes.16G075800.1.p, Manes.16G087300.1.p, Manes.16G090900.1.p, Manes.16G111000.1.p, Manes.16G121500.1.p, Manes.16G126900.1.p, Manes.17G048200.1.p, Manes.17G048400.1.p, Manes.17G051600.1.p, Manes.17G051700.1.p, Manes.18G019100.1.p, Manes.18G040400.1.p, Manes.18G069000.2.p, Manes.18G075600.1.p, Manes.18G093800.2.p, Manes.18G097200.1.p, Manes.18G118800.1.p, Manes.18G118900.3.p, Manes.18G119500.1.p, Manes.18G125700.1.p	Mapoly0001s0341.1.p, Mapoly0009s0061.1.p, Mapoly0023s0075.1.p, Mapoly0034s0029.1.p, Mapoly0038s0075.1.p, Mapoly0041s0025.1.p, Mapoly0053s0002.1.p, Mapoly0060s0052.1.p, Mapoly0066s0103.1.p, Mapoly0068s0088.1.p, Mapoly0090s0001.1.p, Mapoly0090s0002.1.p, Mapoly0092s0058.1.p, Mapoly0124s0064.1.p, Mapoly0136s0025.1.p, Mapoly0166s0010.1.p, Mapoly0223s0002.1.p, Mapoly0293s0001.1.p	60155	23938, 9237	LOC_Os01g07120.1, LOC_Os01g10370.1, LOC_Os01g12440.1, LOC_Os01g21120.1, LOC_Os01g46870.1, LOC_Os01g54890.1, LOC_Os01g58420.1, LOC_Os01g64790.1, LOC_Os01g66270.1, LOC_Os01g73770.1, LOC_Os02g06330.1, LOC_Os02g09650.1, LOC_Os02g10760.1, LOC_Os02g13710.1, LOC_Os02g32040.1, LOC_Os02g32140.1, LOC_Os02g34260.1, LOC_Os02g34270.1, LOC_Os02g35240.1, LOC_Os02g38090.1, LOC_Os02g42585.1, LOC_Os02g43790.1, LOC_Os02g43820.1, LOC_Os02g43940.1, LOC_Os02g43970.1, LOC_Os02g45420.1, LOC_Os02g45450.1, LOC_Os02g51670.1, LOC_Os02g52670.1, LOC_Os02g54050.1, LOC_Os02g54160.2, LOC_Os02g55380.1, LOC_Os03g05590.1, LOC_Os03g07830.1, LOC_Os03g08470.1, LOC_Os03g08490.1, LOC_Os03g08500.2, LOC_Os03g09170.1, LOC_Os03g15660.1, LOC_Os03g22170.1, LOC_Os03g60120.1, LOC_Os03g64260.1, LOC_Os04g18650.1, LOC_Os04g32620.1, LOC_Os04g32790.1, LOC_Os04g34970.1, LOC_Os04g44670.1, LOC_Os04g46220.1, LOC_Os04g46240.1, LOC_Os04g46250.1, LOC_Os04g46400.1, LOC_Os04g46410.1, LOC_Os04g46440.1, LOC_Os04g48330.1, LOC_Os04g48350.1, LOC_Os04g52090.1, LOC_Os04g55520.1, LOC_Os04g56150.1, LOC_Os04g57340.1, LOC_Os05g25260.1, LOC_Os05g27930.1, LOC_Os05g28350.1, LOC_Os05g29810.1, LOC_Os05g34730.1, LOC_Os05g36100.1, LOC_Os05g41760.1, LOC_Os05g41780.1, LOC_Os05g49010.1, LOC_Os05g49700.1, LOC_Os06g03670.1, LOC_Os06g06540.1, LOC_Os06g06970.1, LOC_Os06g07030.1, LOC_Os06g08340.1, LOC_Os06g09390.1, LOC_Os06g09717.1, LOC_Os06g09760.1, LOC_Os06g09790.1, LOC_Os06g09810.1, LOC_Os06g10780.1, LOC_Os06g11860.1, LOC_Os06g11940.1, LOC_Os06g36000.1, LOC_Os06g40150.1, LOC_Os06g47590.1, LOC_Os07g10410.1, LOC_Os07g22730.1, LOC_Os07g22770.1, LOC_Os07g38750.1, LOC_Os07g42510.1, LOC_Os07g47330.1, LOC_Os07g47790.1, LOC_Os08g07700.1, LOC_Os08g31580.1, LOC_Os08g35240.1, LOC_Os08g36920.1, LOC_Os08g43200.1, LOC_Os08g43210.1, LOC_Os08g44960.1, LOC_Os08g45110.1, LOC_Os09g11460.1, LOC_Os09g11480.2, LOC_Os09g13940.2, LOC_Os09g20350.1, LOC_Os09g26420.5, LOC_Os09g28440.1, LOC_Os09g35010.1, LOC_Os09g35020.1, LOC_Os09g35030.1, LOC_Os09g39810.1, LOC_Os09g39850.1, LOC_Os10g22600.1, LOC_Os10g25170.1, LOC_Os10g30840.1, LOC_Os10g38000.1, LOC_Os10g41130.1, LOC_Os10g41330.1, LOC_Os11g06770.2, LOC_Os11g13840.1, LOC_Os12g39330.1	Pp3c10_11910V3.1.p, Pp3c10_7030V3.1.p, Pp3c11_23290V3.1.p, Pp3c11_24520V3.1.p, Pp3c12_25330V3.1.p, Pp3c13_24020V3.1.p, Pp3c13_4270V3.1.p, Pp3c14_9940V3.1.p, Pp3c15_1990V3.1.p, Pp3c16_12850V3.1.p, Pp3c16_13280V3.1.p, Pp3c16_17550V3.1.p, Pp3c16_3770V3.1.p, Pp3c16_4710V3.1.p, Pp3c17_10170V3.1.p, Pp3c19_6370V3.1.p, Pp3c1_27440V3.1.p, Pp3c1_27710V3.1.p, Pp3c1_7740V3.1.p, Pp3c1_7800V3.1.p, Pp3c21_13130V3.1.p, Pp3c22_1800V3.1.p, Pp3c25_1760V3.1.p, Pp3c26_13260V3.1.p, Pp3c26_14710V3.1.p, Pp3c26_1890V3.1.p, Pp3c27_1350V3.1.p, Pp3c27_5180V3.1.p, Pp3c27_6030V3.1.p, Pp3c2_33310V3.1.p, Pp3c2_36690V3.1.p, Pp3c3_13510V3.1.p, Pp3c3_31490V3.1.p, Pp3c3_31500V3.1.p, Pp3c3_6830V3.1.p, Pp3c3_9430V3.1.p, Pp3c4_14760V3.1.p, Pp3c4_25130V3.1.p, Pp3c4_2530V3.1.p, Pp3c4_2660V3.1.p, Pp3c4_2680V3.1.p, Pp3c4_27870V3.1.p, Pp3c4_31920V3.1.p, Pp3c5_22280V3.1.p, Pp3c6_20480V3.1.p, Pp3c6_28290V3.1.p, Pp3c7_1240V3.1.p, Pp3c7_20170V3.1.p, Pp3c7_20200V3.1.p, Pp3c7_2300V3.1.p, Pp3c8_7340V3.1.p, Pp3c9_2020V3.1.p	Qrob_P0004150.2, Qrob_P0013800.2, Qrob_P0013970.2, Qrob_P0014400.2, Qrob_P0014410.2, Qrob_P0014420.2, Qrob_P0014460.2, Qrob_P0020740.2, Qrob_P0033160.2, Qrob_P0033170.2, Qrob_P0053880.2, Qrob_P0060070.2, Qrob_P0104000.2, Qrob_P0126800.2, Qrob_P0126810.2, Qrob_P0126980.2, Qrob_P0137110.2, Qrob_P0139860.2, Qrob_P0163650.2, Qrob_P0163660.2, Qrob_P0165530.2, Qrob_P0165540.2, Qrob_P0168020.2, Qrob_P0194740.2, Qrob_P0194750.2, Qrob_P0194780.2, Qrob_P0212500.2, Qrob_P0212530.2, Qrob_P0212560.2, Qrob_P0231070.2, Qrob_P0253870.2, Qrob_P0261040.2, Qrob_P0261060.2, Qrob_P0261100.2, Qrob_P0261120.2, Qrob_P0261130.2, Qrob_P0261520.2, Qrob_P0280480.2, Qrob_P0299660.2, Qrob_P0310180.2, Qrob_P0315090.2, Qrob_P0315130.2, Qrob_P0356950.2, Qrob_P0368480.2, Qrob_P0371950.2, Qrob_P0377180.2, Qrob_P0380810.2, Qrob_P0387780.2, Qrob_P0395750.2, Qrob_P0422870.2, Qrob_P0426300.2, Qrob_P0434790.2, Qrob_P0436050.2, Qrob_P0439920.2, Qrob_P0446570.2, Qrob_P0456480.2, Qrob_P0458000.2, Qrob_P0459230.2, Qrob_P0462380.2, Qrob_P0464320.2, Qrob_P0464750.2, Qrob_P0464770.2, Qrob_P0464800.2, Qrob_P0464810.2, Qrob_P0464830.2, Qrob_P0464840.2, Qrob_P0486370.2, Qrob_P0492110.2, Qrob_P0496450.2, Qrob_P0513870.2, Qrob_P0527920.2, Qrob_P0560850.2, Qrob_P0569820.2, Qrob_P0569840.2, Qrob_P0575600.2, Qrob_P0575610.2, Qrob_P0585380.2, Qrob_P0595820.2, Qrob_P0596860.2, Qrob_P0610950.2, Qrob_P0615880.2, Qrob_P0616700.2, Qrob_P0666800.2, Qrob_P0666810.2, Qrob_P0716870.2, Qrob_P0742060.2, Qrob_P0742070.2, Qrob_P0742220.2, Qrob_P0752880.2, Qrob_P0759540.2, Qrob_P0768720.2, Qrob_P0768740.2	Solyc01g005630.3.1, Solyc01g008890.4.1, Solyc01g009440.3.1, Solyc01g014720.3.1, Solyc01g057080.1.1, Solyc01g065980.4.1, Solyc01g067540.2.1, Solyc01g090300.2.1, Solyc01g090310.3.1, Solyc01g090370.3.1, Solyc01g090560.4.1, Solyc01g091760.3.1, Solyc01g095500.3.1, Solyc01g108240.3.1, Solyc02g067020.1.1, Solyc02g077360.1.1, Solyc02g077370.1.1, Solyc02g077840.2.1, Solyc02g088310.1.1, Solyc02g090770.1.1, Solyc02g090790.1.1, Solyc02g090800.1.1, Solyc02g093130.3.1, Solyc03g005500.1.1, Solyc03g005510.2.1, Solyc03g005520.1.1, Solyc03g006320.1.1, Solyc03g007460.3.1, Solyc03g026270.3.1, Solyc03g026280.3.1, Solyc03g093540.1.1, Solyc03g093550.1.1, Solyc03g093560.1.1, Solyc03g093610.1.1, Solyc03g095973.1.1, Solyc03g095977.1.1, Solyc03g114440.1.1, Solyc03g116610.3.1, Solyc03g117130.3.1, Solyc03g117230.1.1, Solyc03g118190.4.1, Solyc03g119580.1.1, Solyc03g119800.3.1, Solyc03g120840.3.1, Solyc03g123500.4.1, Solyc03g124110.2.1, Solyc04g007170.3.1, Solyc04g012050.3.1, Solyc04g014530.1.1, Solyc04g050750.2.1, Solyc04g051360.3.1, Solyc04g054910.4.1, Solyc04g071770.3.1, Solyc04g072300.1.1, Solyc04g072900.1.1, Solyc04g078640.3.1, Solyc04g080910.1.1, Solyc05g013540.1.1, Solyc05g024230.3.1, Solyc05g050790.3.1, Solyc05g050830.3.1, Solyc05g051180.3.1, Solyc05g051200.1.1, Solyc05g052030.1.1, Solyc05g052040.1.1, Solyc05g052050.1.1, Solyc05g052410.3.1, Solyc06g035700.1.1, Solyc06g050520.3.1, Solyc06g051840.1.1, Solyc06g054630.3.1, Solyc06g063070.3.1, Solyc06g065820.3.1, Solyc06g066540.1.1, Solyc06g068360.3.1, Solyc06g068830.2.1, Solyc06g082590.1.1, Solyc07g042230.1.1, Solyc07g049490.3.1, Solyc07g053740.1.1, Solyc07g054220.1.1, Solyc07g064890.1.1, Solyc08g007230.3.1, Solyc08g007820.1.1, Solyc08g007830.1.1, Solyc08g007835.1.1, Solyc08g008305.1.1, Solyc08g066660.1.1, Solyc08g078170.1.1, Solyc08g078180.1.1, Solyc08g078190.2.1, Solyc08g078410.2.1, Solyc08g078420.2.1, Solyc08g080290.4.1, Solyc08g081960.3.1, Solyc08g082210.4.1, Solyc09g009240.1.1, Solyc09g066340.1.1, Solyc09g066350.1.1, Solyc09g066360.1.1, Solyc09g075420.3.1, Solyc09g089910.1.1, Solyc09g089920.1.1, Solyc09g089930.3.1, Solyc09g091950.1.1, Solyc10g006130.1.1, Solyc10g009110.1.1, Solyc10g050960.3.1, Solyc10g050970.1.1, Solyc10g076370.3.1, Solyc10g076380.2.1, Solyc10g078610.1.1, Solyc10g080310.3.1, Solyc10g080650.3.1, Solyc10g083560.1.1, Solyc11g006050.1.1, Solyc11g011740.1.1, Solyc11g011750.1.1, Solyc11g012980.1.1, Solyc11g042560.1.1, Solyc11g042580.1.1, Solyc12g005960.3.1, Solyc12g008350.3.1, Solyc12g009240.1.1, Solyc12g009490.3.1, Solyc12g013660.3.1, Solyc12g038440.1.1, Solyc12g038450.1.1, Solyc12g042210.2.1, Solyc12g044390.3.1, Solyc12g049560.2.1, Solyc12g056430.1.1, Solyc12g056590.2.1, Solyc12g056980.1.1	104978, 104980, 131245, 17648, 17708, 19889, 19890, 26594, 27203, 38494, 38500, 38502, 402810, 403257, 409196, 412693, 428344, 49950, 49951, 68470, 69413, 71661, 72871, 72880, 73134, 73136, 73138, 73140, 73146, 73148, 73155, 73157, 73160, 73164, 73165, 73177, 73232, 73854, 80895, 92334	Spipo0G0034200, Spipo0G0055000, Spipo0G0068300, Spipo0G0090000, Spipo0G0138900, Spipo0G0155100, Spipo0G0157400, Spipo0G0167600, Spipo0G0175000, Spipo10G0047600, Spipo11G0028200, Spipo11G0051700, Spipo12G0002000, Spipo12G0042600, Spipo12G0064700, Spipo13G0001400, Spipo13G0037800, Spipo14G0020400, Spipo14G0047400, Spipo15G0009700, Spipo15G0019800, Spipo15G0022300, Spipo16G0007200, Spipo16G0040000, Spipo17G0008500, Spipo17G0023200, Spipo17G0043400, Spipo1G0014700, Spipo1G0023200, Spipo1G0084300, Spipo1G0096800, Spipo1G0114200, Spipo20G0019100, Spipo20G0027700, Spipo22G0014700, Spipo23G0041800, Spipo25G0006300, Spipo26G0011600, Spipo26G0026700, Spipo28G0010500, Spipo29G0016400, Spipo2G0030200, Spipo2G0057700, Spipo2G0069500, Spipo2G0118800, Spipo3G0007500, Spipo3G0030500, Spipo3G0031700, Spipo3G0031800, Spipo4G0078000, Spipo4G0112900, Spipo5G0012800, Spipo5G0028100, Spipo5G0031500, Spipo6G0058200, Spipo6G0064100, Spipo7G0044400, Spipo7G0065200, Spipo7G0068000, Spipo9G0040400, Spipo9G0056000	Vocar.0004s0259.1.p, Vocar.0005s0116.1.p, Vocar.0022s0152.1.p
OG0000002	AT1G20823.1, AT1G22500.1, AT1G23980.1, AT1G24580.1, AT1G32361.1, AT1G33480.1, AT1G35330.1, AT1G49200.1, AT1G49210.1, AT1G49220.1, AT1G49230.1, AT1G51930.1, AT1G53010.1, AT1G53820.1, AT1G67856.1, AT1G72200.1, AT1G72220.1, AT1G72310.1, AT1G76410.1, AT2G04240.1, AT2G17450.1, AT2G18650.1, AT2G18670.1, AT2G20030.1, AT2G27940.1, AT2G28920.1, AT2G34000.1, AT2G34990.1, AT2G35000.1, AT2G35420.1, AT2G35910.1, AT2G37580.1, AT2G42350.1, AT2G42360.1, AT2G44578.1, AT2G44581.1, AT2G46160.1, AT2G47560.1, AT3G03550.1, AT3G05200.1, AT3G10910.1, AT3G11110.1, AT3G14320.1, AT3G16720.1, AT3G18773.1, AT3G19140.1, AT3G51325.1, AT3G60220.1, AT3G60966.1, AT3G61550.1, AT3G62690.1, AT4G09100.1, AT4G09110.1, AT4G09120.1, AT4G09130.1, AT4G10150.1, AT4G10160.1, AT4G15975.1, AT4G17245.1, AT4G17905.1, AT4G17920.1, AT4G28890.1, AT4G30370.1, AT4G30400.1, AT4G33565.1, AT4G35480.1, AT4G38140.1, AT4G40070.1, AT5G01880.1, AT5G05280.1, AT5G05530.1, AT5G05810.1, AT5G06490.1, AT5G07040.1, AT5G10380.1, AT5G17600.1, AT5G27420.1, AT5G40250.1, AT5G41450.1, AT5G45290.2, AT5G46650.1, AT5G47610.1, AT5G57750.1, AT5G58580.1	evm_27.model.AmTr_v1.0_scaffold00001.499, evm_27.model.AmTr_v1.0_scaffold00002.184, evm_27.model.AmTr_v1.0_scaffold00002.197, evm_27.model.AmTr_v1.0_scaffold00002.83, evm_27.model.AmTr_v1.0_scaffold00003.255, evm_27.model.AmTr_v1.0_scaffold00004.196, evm_27.model.AmTr_v1.0_scaffold00004.246, evm_27.model.AmTr_v1.0_scaffold00006.305, evm_27.model.AmTr_v1.0_scaffold00007.30, evm_27.model.AmTr_v1.0_scaffold00008.104, evm_27.model.AmTr_v1.0_scaffold00008.118, evm_27.model.AmTr_v1.0_scaffold00011.230, evm_27.model.AmTr_v1.0_scaffold00012.371, evm_27.model.AmTr_v1.0_scaffold00012.88, evm_27.model.AmTr_v1.0_scaffold00018.108, evm_27.model.AmTr_v1.0_scaffold00019.137, evm_27.model.AmTr_v1.0_scaffold00019.158, evm_27.model.AmTr_v1.0_scaffold00019.355, evm_27.model.AmTr_v1.0_scaffold00021.115, evm_27.model.AmTr_v1.0_scaffold00022.31, evm_27.model.AmTr_v1.0_scaffold00025.263, evm_27.model.AmTr_v1.0_scaffold00030.10, evm_27.model.AmTr_v1.0_scaffold00039.200, evm_27.model.AmTr_v1.0_scaffold00040.198, evm_27.model.AmTr_v1.0_scaffold00044.85, evm_27.model.AmTr_v1.0_scaffold00049.265, evm_27.model.AmTr_v1.0_scaffold00056.13, evm_27.model.AmTr_v1.0_scaffold00056.91, evm_27.model.AmTr_v1.0_scaffold00061.186, evm_27.model.AmTr_v1.0_scaffold00075.39, evm_27.model.AmTr_v1.0_scaffold00077.50, evm_27.model.AmTr_v1.0_scaffold00077.53, evm_27.model.AmTr_v1.0_scaffold00088.19, evm_27.model.AmTr_v1.0_scaffold00101.93, evm_27.model.AmTr_v1.0_scaffold00102.34, evm_27.model.AmTr_v1.0_scaffold00129.39, evm_27.model.AmTr_v1.0_scaffold00140.45, evm_27.model.AmTr_v1.0_scaffold00152.14, evm_27.model.AmTr_v1.0_scaffold04543.1	Ceric.01G079200.1.p, Ceric.01G091800.1.p, Ceric.02G098900.1.p, Ceric.02G105300.1.p, Ceric.03G012300.1.p, Ceric.03G066200.1.p, Ceric.03G068200.1.p, Ceric.04G045600.1.p, Ceric.05G063000.1.p, Ceric.05G094800.1.p, Ceric.06G045100.1.p, Ceric.06G080900.1.p, Ceric.07G058000.1.p, Ceric.09G032300.1.p, Ceric.09G091200.1.p, Ceric.09G091300.1.p, Ceric.10G008300.1.p, Ceric.10G018700.1.p, Ceric.10G020700.1.p, Ceric.10G041600.1.p, Ceric.11G004200.1.p, Ceric.11G027200.1.p, Ceric.11G079100.1.p, Ceric.12G015900.1.p, Ceric.12G024800.1.p, Ceric.12G062900.1.p, Ceric.13G013700.1.p, Ceric.13G056400.1.p, Ceric.13G057600.1.p, Ceric.13G075200.1.p, Ceric.15G012300.1.p, Ceric.15G044900.1.p, Ceric.15G075700.1.p, Ceric.16G035000.1.p, Ceric.17G012000.1.p, Ceric.18G030600.1.p, Ceric.18G040500.1.p, Ceric.21G001200.1.p, Ceric.21G071800.1.p, Ceric.22G061100.1.p, Ceric.22G061200.1.p, Ceric.22G061300.1.p, Ceric.22G061400.1.p, Ceric.22G061500.1.p, Ceric.22G061700.1.p, Ceric.22G062000.1.p, Ceric.22G069000.1.p, Ceric.22G069900.1.p, Ceric.24G075000.1.p, Ceric.25G004000.1.p, Ceric.25G030900.1.p, Ceric.25G031000.1.p, Ceric.25G037000.1.p, Ceric.25G039000.1.p, Ceric.26G043300.1.p, Ceric.27G024100.1.p, Ceric.29G024500.1.p, Ceric.29G079100.1.p, Ceric.29G079200.1.p, Ceric.30G049300.1.p, Ceric.31G024600.1.p, Ceric.31G034400.1.p, Ceric.32G063100.1.p, Ceric.33G012100.1.p, Ceric.34G017800.1.p, Ceric.34G056700.1.p, Ceric.35G023100.1.p, Ceric.35G023500.1.p, Ceric.35G063100.1.p, Ceric.36G022800.1.p, Ceric.36G022900.1.p, Ceric.36G023100.1.p, Ceric.36G050500.1.p, Ceric.38G004700.1.p, Ceric.38G066400.1.p, Ceric.39G005300.1.p, Ceric.39G039800.1.p, Ceric.39G045300.1.p	Glyma.01G017200.1.p, Glyma.01G017300.2.p, Glyma.01G032200.1.p, Glyma.01G093800.1.p, Glyma.01G095300.1.p, Glyma.01G095600.1.p, Glyma.01G146500.1.p, Glyma.01G151700.1.p, Glyma.01G157400.1.p, Glyma.01G163600.1.p, Glyma.02G016800.2.p, Glyma.02G033200.1.p, Glyma.02G194400.1.p, Glyma.02G210400.1.p, Glyma.02G210700.1.p, Glyma.02G223600.1.p, Glyma.02G264800.1.p, Glyma.03G017500.1.p, Glyma.03G103800.1.p, Glyma.03G203400.1.p, Glyma.03G215500.1.p, Glyma.03G239900.1.p, Glyma.03G263000.1.p, Glyma.04G015200.1.p, Glyma.04G091400.1.p, Glyma.04G098100.1.p, Glyma.04G121900.1.p, Glyma.04G128100.1.p, Glyma.04G153400.1.p, Glyma.04G153500.1.p, Glyma.04G181300.1.p, Glyma.04G215600.1.p, Glyma.04G222300.1.p, Glyma.05G035800.1.p, Glyma.05G133600.2.p, Glyma.05G175400.1.p, Glyma.05G182000.1.p, Glyma.05G188900.1.p, Glyma.06G015200.1.p, Glyma.06G084800.1.p, Glyma.06G099800.1.p, Glyma.06G143100.1.p, Glyma.06G150400.1.p, Glyma.06G183600.1.p, Glyma.06G284600.1.p, Glyma.06G309400.1.p, Glyma.06G310600.1.p, Glyma.07G036951.1.p, Glyma.07G046400.1.p, Glyma.07G062800.2.p, Glyma.07G078800.2.p, Glyma.07G120300.1.p, Glyma.07G245400.1.p, Glyma.08G070100.1.p, Glyma.08G088100.1.p, Glyma.08G139700.1.p, Glyma.08G146600.1.p, Glyma.08G233400.1.p, Glyma.08G270800.1.p, Glyma.08G271100.1.p, Glyma.08G289200.1.p, Glyma.09G001600.1.p, Glyma.09G042400.1.p, Glyma.09G140800.1.p, Glyma.09G194100.1.p, Glyma.09G196700.1.p, Glyma.09G205600.2.p, Glyma.09G214600.1.p, Glyma.09G216900.1.p, Glyma.09G253400.1.p, Glyma.09G253500.1.p, Glyma.09G264300.1.p, Glyma.09G275300.1.p, Glyma.10G083100.1.p, Glyma.10G121100.2.p, Glyma.10G121500.1.p, Glyma.10G156500.1.p, Glyma.10G195400.1.p, Glyma.10G195500.1.p, Glyma.10G202500.1.p, Glyma.10G289100.2.p, Glyma.11G079900.1.p, Glyma.11G087600.1.p, Glyma.11G143350.1.p, Glyma.11G169500.1.p, Glyma.11G169600.2.p, Glyma.11G172300.1.p, Glyma.11G191800.1.p, Glyma.11G231400.1.p, Glyma.11G236600.1.p, Glyma.11G243400.1.p, Glyma.12G066601.1.p, Glyma.12G082550.1.p, Glyma.12G121400.2.p, Glyma.12G208600.1.p, Glyma.12G223700.1.p, Glyma.13G009100.1.p, Glyma.13G042300.1.p, Glyma.13G071600.1.p, Glyma.13G092000.1.p, Glyma.13G092100.1.p, Glyma.13G165500.1.p, Glyma.13G170300.1.p, Glyma.13G211100.2.p, Glyma.13G277600.1.p, Glyma.13G292600.3.p, Glyma.13G332800.1.p, Glyma.14G058000.1.p, Glyma.14G146700.2.p, Glyma.14G177900.3.p, Glyma.14G178400.1.p, Glyma.14G190300.3.p, Glyma.15G150500.1.p, Glyma.15G157400.1.p, Glyma.15G183300.2.p, Glyma.16G014600.1.p, Glyma.16G014700.1.p, Glyma.16G030900.1.p, Glyma.16G075300.1.p, Glyma.16G076000.1.p, Glyma.16G107700.1.p, Glyma.16G112200.1.p, Glyma.17G028400.1.p, Glyma.17G068200.1.p, Glyma.17G068300.1.p, Glyma.17G091600.1.p, Glyma.17G105500.1.p, Glyma.18G013800.1.p, Glyma.18G020400.1.p, Glyma.18G025700.1.p, Glyma.18G060400.1.p, Glyma.18G060500.1.p, Glyma.18G135300.1.p, Glyma.18G176200.2.p, Glyma.18G214200.1.p, Glyma.18G227700.1.p, Glyma.18G239400.2.p, Glyma.19G010400.1.p, Glyma.19G011200.6.p, Glyma.19G212000.1.p, Glyma.19G236800.1.p, Glyma.20G099800.1.p, Glyma.20G187900.1.p, Glyma.20G231900.1.p	Manes.01G000500.4.p, Manes.01G000527.1.p, Manes.01G067200.1.p, Manes.01G149700.1.p, Manes.01G156900.1.p, Manes.01G198400.1.p, Manes.01G221500.3.p, Manes.01G251800.3.p, Manes.01G262200.1.p, Manes.01G275000.2.p, Manes.02G115400.1.p, Manes.02G148400.1.p, Manes.02G148600.1.p, Manes.02G200348.1.p, Manes.03G024800.1.p, Manes.03G038200.1.p, Manes.03G105900.2.p, Manes.03G106000.2.p, Manes.03G106016.1.p, Manes.03G198400.1.p, Manes.04G012100.1.p, Manes.04G030200.1.p, Manes.04G151500.1.p, Manes.04G155800.1.p, Manes.05G028500.1.p, Manes.05G040100.1.p, Manes.05G058100.1.p, Manes.05G058200.1.p, Manes.05G088400.2.p, Manes.05G126000.1.p, Manes.05G160900.1.p, Manes.06G025000.1.p, Manes.06G025800.2.p, Manes.06G041400.1.p, Manes.06G076300.3.p, Manes.06G102400.1.p, Manes.06G103500.1.p, Manes.07G037700.1.p, Manes.07G090300.1.p, Manes.07G140800.1.p, Manes.08G016100.1.p, Manes.08G035300.1.p, Manes.08G123000.1.p, Manes.08G150511.1.p, Manes.08G156081.1.p, Manes.08G157800.1.p, Manes.08G171500.2.p, Manes.09G043600.1.p, Manes.09G090000.2.p, Manes.09G117400.1.p, Manes.09G131700.1.p, Manes.09G164200.1.p, Manes.10G001200.1.p, Manes.10G010400.1.p, Manes.10G031700.1.p, Manes.10G056700.3.p, Manes.10G103400.1.p, Manes.11G011900.1.p, Manes.11G134800.1.p, Manes.12G022000.1.p, Manes.12G022800.3.p, Manes.12G064600.1.p, Manes.12G088214.1.p, Manes.12G129600.1.p, Manes.12G139600.1.p, Manes.12G150700.1.p, Manes.13G023100.2.p, Manes.13G060000.1.p, Manes.13G084200.1.p, Manes.13G088405.1.p, Manes.13G088541.1.p, Manes.13G097400.3.p, Manes.13G097800.1.p, Manes.14G063700.1.p, Manes.14G067200.1.p, Manes.14G068100.1.p, Manes.14G094700.1.p, Manes.14G138100.1.p, Manes.14G148300.1.p, Manes.15G010700.1.p, Manes.15G089501.1.p, Manes.15G112900.1.p, Manes.15G181000.1.p, Manes.15G181700.2.p, Manes.15G192900.2.p, Manes.16G051700.1.p, Manes.16G072901.1.p, Manes.16G111700.3.p, Manes.17G002200.1.p, Manes.17G010100.1.p, Manes.17G122600.1.p, Manes.17G123400.1.p, Manes.18G002800.3.p, Manes.18G062950.1.p, Manes.18G109000.8.p, Manes.18G141808.1.p	Mapoly0002s0161.1.p, Mapoly0007s0036.1.p, Mapoly0023s0151.1.p, Mapoly0043s0048.1.p, Mapoly0044s0014.1.p, Mapoly0045s0150.1.p, Mapoly0054s0062.1.p, Mapoly0057s0068.1.p, Mapoly0116s0016.1.p, Mapoly0187s0012.1.p	125101, 139203, 36262, 40349, 50363, 57237, 60097, 9869, 9885	26251, 26278, 28002, 31341, 32341, 38024, 9668	LOC_Os01g09270.1, LOC_Os01g11460.1, LOC_Os01g11480.1, LOC_Os01g11490.1, LOC_Os01g11500.1, LOC_Os01g11520.1, LOC_Os01g16120.1, LOC_Os01g20910.1, LOC_Os01g20930.1, LOC_Os01g53500.1, LOC_Os01g55110.1, LOC_Os01g60730.2, LOC_Os01g61470.1, LOC_Os01g64620.1, LOC_Os02g08200.1, LOC_Os02g14990.1, LOC_Os02g15020.1, LOC_Os02g15060.1, LOC_Os02g15080.1, LOC_Os02g15100.1, LOC_Os02g15110.1, LOC_Os02g15120.1, LOC_Os02g33720.1, LOC_Os02g34190.1, LOC_Os02g35144.1, LOC_Os02g36300.1, LOC_Os02g36320.1, LOC_Os02g36330.1, LOC_Os02g45390.1, LOC_Os02g46100.1, LOC_Os02g46340.1, LOC_Os02g46600.1, LOC_Os02g49710.1, LOC_Os02g50930.1, LOC_Os02g52210.1, LOC_Os02g54830.1, LOC_Os02g55520.1, LOC_Os02g57460.1, LOC_Os02g58540.1, LOC_Os03g05570.1, LOC_Os03g08920.1, LOC_Os03g20000.1, LOC_Os03g22080.1, LOC_Os03g22110.1, LOC_Os03g27360.1, LOC_Os03g30020.1, LOC_Os03g44636.1, LOC_Os03g44642.1, LOC_Os03g57410.1, LOC_Os04g16970.1, LOC_Os04g34230.1, LOC_Os04g37730.1, LOC_Os04g37740.1, LOC_Os04g39830.1, LOC_Os04g43220.1, LOC_Os04g48310.1, LOC_Os04g49550.1, LOC_Os04g49700.1, LOC_Os04g50100.1, LOC_Os05g07140.1, LOC_Os05g11860.1, LOC_Os05g15170.1, LOC_Os05g29676.1, LOC_Os05g29710.1, LOC_Os05g32350.1, LOC_Os05g36310.1, LOC_Os05g39260.1, LOC_Os05g39940.1, LOC_Os05g40020.1, LOC_Os05g45060.1, LOC_Os05g51780.1, LOC_Os06g06150.1, LOC_Os06g07100.2, LOC_Os06g08820.1, LOC_Os06g09310.1, LOC_Os06g11450.1, LOC_Os06g12680.1, LOC_Os06g14640.1, LOC_Os06g14650.1, LOC_Os06g16060.1, LOC_Os06g16940.1, LOC_Os06g34360.1, LOC_Os06g34390.1, LOC_Os06g34400.1, LOC_Os06g34430.1, LOC_Os06g34470.1, LOC_Os06g34530.1, LOC_Os06g34560.1, LOC_Os06g34610.1, LOC_Os06g34620.1, LOC_Os06g34640.1, LOC_Os06g34650.1, LOC_Os06g34860.1, LOC_Os06g34870.1, LOC_Os06g34880.1, LOC_Os06g45580.1, LOC_Os06g48065.1, LOC_Os07g06540.1, LOC_Os07g06560.1, LOC_Os07g23970.1, LOC_Os07g34180.1, LOC_Os07g42610.1, LOC_Os07g48680.1, LOC_Os08g06090.1, LOC_Os08g34550.1, LOC_Os08g37760.1, LOC_Os08g38460.1, LOC_Os08g44950.1, LOC_Os09g20980.1, LOC_Os09g29310.1, LOC_Os09g29370.1, LOC_Os09g30160.1, LOC_Os09g36500.1, LOC_Os09g37050.1, LOC_Os09g38110.1, LOC_Os10g30310.1, LOC_Os10g39450.1, LOC_Os10g41660.1, LOC_Os10g42390.1, LOC_Os11g02250.1, LOC_Os11g02424.1, LOC_Os11g05300.1, LOC_Os11g39640.1, LOC_Os11g47690.1, LOC_Os11g47700.1, LOC_Os12g01750.1, LOC_Os12g02210.1, LOC_Os12g02350.1, LOC_Os12g05370.1, LOC_Os12g10450.1, LOC_Os12g24490.1, LOC_Os12g24530.1, LOC_Os12g42530.1, LOC_Os12g42540.1	Pp3c13_4710V3.1.p, Pp3c14_14600V3.1.p, Pp3c14_22300V3.1.p, Pp3c17_13190V3.1.p, Pp3c18_5860V3.1.p, Pp3c18_7100V3.1.p, Pp3c19_14050V3.1.p, Pp3c1_20780V3.1.p, Pp3c1_32230V3.1.p, Pp3c1_9560V3.1.p, Pp3c20_11600V3.1.p, Pp3c21_17280V3.1.p, Pp3c22_15440V3.1.p, Pp3c22_17730V3.1.p, Pp3c24_7770V3.1.p, Pp3c25_15200V3.1.p, Pp3c5_4170V3.1.p, Pp3c6_19030V3.1.p, Pp3c6_21080V3.1.p, Pp3c9_3390V3.1.p	Qrob_P0008560.2, Qrob_P0008590.2, Qrob_P0008600.2, Qrob_P0009980.2, Qrob_P0030500.2, Qrob_P0050880.2, Qrob_P0050890.2, Qrob_P0056890.2, Qrob_P0059100.2, Qrob_P0068230.2, Qrob_P0087390.2, Qrob_P0092550.2, Qrob_P0092560.2, Qrob_P0108460.2, Qrob_P0114790.2, Qrob_P0139880.2, Qrob_P0147290.2, Qrob_P0147300.2, Qrob_P0147320.2, Qrob_P0147330.2, Qrob_P0147340.2, Qrob_P0147350.2, Qrob_P0147380.2, Qrob_P0147420.2, Qrob_P0160470.2, Qrob_P0210210.2, Qrob_P0210290.2, Qrob_P0241070.2, Qrob_P0301020.2, Qrob_P0315910.2, Qrob_P0338970.2, Qrob_P0346140.2, Qrob_P0347480.2, Qrob_P0361800.2, Qrob_P0410170.2, Qrob_P0436040.2, Qrob_P0441240.2, Qrob_P0441270.2, Qrob_P0465940.2, Qrob_P0482740.2, Qrob_P0492860.2, Qrob_P0508720.2, Qrob_P0527900.2, Qrob_P0530260.2, Qrob_P0530270.2, Qrob_P0530280.2, Qrob_P0530290.2, Qrob_P0530300.2, Qrob_P0530310.2, Qrob_P0530320.2, Qrob_P0536660.2, Qrob_P0571830.2, Qrob_P0578800.2, Qrob_P0600830.2, Qrob_P0600850.2, Qrob_P0641020.2, Qrob_P0651930.2, Qrob_P0683110.2, Qrob_P0683430.2, Qrob_P0688780.2, Qrob_P0688840.2, Qrob_P0689850.2, Qrob_P0739200.2, Qrob_P0739210.2, Qrob_P0741880.2, Qrob_P0755640.2, Qrob_P0761430.2, Qrob_P0761480.2	Solyc01g006910.4.1, Solyc01g066430.3.1, Solyc01g081040.4.1, Solyc01g088440.2.1, Solyc01g088450.2.1, Solyc01g088630.3.1, Solyc01g088640.4.1, Solyc01g091770.4.1, Solyc01g095180.2.1, Solyc01g095810.3.1, Solyc01g095820.2.1, Solyc01g096650.3.1, Solyc01g100100.4.1, Solyc01g105610.1.1, Solyc01g105620.4.1, Solyc02g038805.1.1, Solyc02g067680.1.1, Solyc02g067700.1.1, Solyc02g068415.1.1, Solyc02g082420.3.1, Solyc02g083660.1.1, Solyc02g086950.1.1, Solyc02g087040.1.1, Solyc03g032060.1.1, Solyc03g112340.1.1, Solyc03g114090.1.1, Solyc03g114190.1.1, Solyc03g123680.1.1, Solyc04g009780.1.1, Solyc04g014220.1.1, Solyc04g054370.1.1, Solyc04g074790.3.1, Solyc04g074820.3.1, Solyc04g082690.1.1, Solyc05g010170.2.1, Solyc05g010175.1.1, Solyc05g018310.1.1, Solyc05g018760.3.1, Solyc05g055140.1.1, Solyc05g055390.3.1, Solyc06g007230.2.1, Solyc06g049030.4.1, Solyc06g051250.1.1, Solyc06g061250.3.1, Solyc06g063110.3.1, Solyc06g064440.3.1, Solyc06g150136.1.1, Solyc07g006360.1.1, Solyc07g006400.3.1, Solyc07g007200.4.1, Solyc07g007440.1.1, Solyc07g045190.3.1, Solyc07g053420.4.1, Solyc08g005110.1.1, Solyc08g075080.3.1, Solyc08g076800.4.1, Solyc08g076830.1.1, Solyc09g007620.2.1, Solyc09g010650.1.1, Solyc09g075320.1.1, Solyc09g091480.4.1, Solyc10g008080.3.1, Solyc10g009487.1.1, Solyc10g011880.1.1, Solyc10g081780.3.1, Solyc10g081790.1.1, Solyc11g005280.1.1, Solyc11g005290.1.1, Solyc11g005300.2.1, Solyc11g005310.1.1, Solyc11g005320.1.1, Solyc11g006450.3.1, Solyc11g007530.2.1, Solyc11g010330.3.1, Solyc11g066510.3.1, Solyc11g073170.1.1, Solyc12g006230.3.1, Solyc12g007320.1.1, Solyc12g055710.1.1, Solyc12g087840.1.1, Solyc12g087860.3.1, Solyc12g094690.1.1	100003, 101273, 109459, 121181, 137213, 172324, 19757, 28710, 29613, 37683, 37693, 38830, 39284, 39553, 39816, 39820, 39821, 402335, 403454, 412606, 412609, 417984, 423895, 438576, 438800, 443606, 448587, 59303, 59340, 59591, 59604, 72924, 73386, 74195, 74486, 74753, 87873, 87949, 8813, 8824, 8844, 96631, 96681	Spipo0G0099800, Spipo0G0123200, Spipo0G0129200, Spipo0G0174200, Spipo10G0034200, Spipo10G0041800, Spipo10G0042300, Spipo11G0015800, Spipo11G0047300, Spipo12G0042000, Spipo12G0051600, Spipo13G0007400, Spipo14G0017200, Spipo14G0024000, Spipo15G0017700, Spipo15G0018000, Spipo16G0026000, Spipo17G0002700, Spipo1G0109700, Spipo20G0021900, Spipo22G0020600, Spipo22G0025000, Spipo23G0038500, Spipo25G0015800, Spipo26G0001000, Spipo28G0009700, Spipo28G0014700, Spipo28G0020300, Spipo29G0001000, Spipo2G0000900, Spipo2G0043000, Spipo3G0017800, Spipo3G0017900, Spipo3G0029900, Spipo4G0075000, Spipo5G0004400, Spipo5G0008800, Spipo8G0011000, Spipo8G0043700	Vocar.0001s0398.1.p, Vocar.0001s1218.1.p, Vocar.0001s1405.1.p, Vocar.0011s0053.1.p, Vocar.0011s0067.1.p, Vocar.0024s0197.1.p, Vocar.0027s0070.1.p, Vocar.0030s0106.1.p, Vocar.0058s0022.1.p
OG0000003	AT1G06180.1, AT1G08810.1, AT1G09540.1, AT1G16490.1, AT1G22640.1, AT1G25340.1, AT1G34670.1, AT1G35515.1, AT1G48000.1, AT1G56650.1, AT1G57560.1, AT1G63910.1, AT1G66230.1, AT1G66370.1, AT1G66380.1, AT1G66390.1, AT1G68320.1, AT1G79180.1, AT2G16720.1, AT2G31180.1, AT2G32460.1, AT2G36890.1, AT2G47190.1, AT2G47460.1, AT3G01140.1, AT3G01530.1, AT3G02940.1, AT3G06490.1, AT3G08500.1, AT3G11440.1, AT3G12720.1, AT3G13540.1, AT3G13890.1, AT3G23250.1, AT3G24310.1, AT3G27810.1, AT3G28470.1, AT3G28910.1, AT3G30210.1, AT3G47600.1, AT3G48920.1, AT3G49690.1, AT3G53200.1, AT3G60460.1, AT3G61250.1, AT3G62610.1, AT4G01680.2, AT4G05100.1, AT4G09460.1, AT4G12350.1, AT4G13480.1, AT4G17785.1, AT4G21440.1, AT4G22680.1, AT4G25560.1, AT4G26930.1, AT4G28110.1, AT4G34990.1, AT4G37780.1, AT4G38620.1, AT5G06100.2, AT5G10280.1, AT5G12870.1, AT5G14340.1, AT5G14750.1, AT5G15310.1, AT5G16600.1, AT5G16770.1, AT5G23000.1, AT5G26660.1, AT5G35550.1, AT5G40330.1, AT5G40350.1, AT5G49330.1, AT5G49620.2, AT5G52260.1, AT5G52600.1, AT5G54230.1, AT5G55020.1, AT5G56110.1, AT5G57620.1, AT5G60890.1, AT5G62320.1, AT5G62470.2, AT5G65230.1, AT5G65790.1	evm_27.model.AmTr_v1.0_scaffold00001.72, evm_27.model.AmTr_v1.0_scaffold00003.210, evm_27.model.AmTr_v1.0_scaffold00003.458, evm_27.model.AmTr_v1.0_scaffold00005.249, evm_27.model.AmTr_v1.0_scaffold00006.298, evm_27.model.AmTr_v1.0_scaffold00009.298, evm_27.model.AmTr_v1.0_scaffold00010.457, evm_27.model.AmTr_v1.0_scaffold00010.533, evm_27.model.AmTr_v1.0_scaffold00019.235, evm_27.model.AmTr_v1.0_scaffold00022.393, evm_27.model.AmTr_v1.0_scaffold00024.221, evm_27.model.AmTr_v1.0_scaffold00024.222, evm_27.model.AmTr_v1.0_scaffold00024.223, evm_27.model.AmTr_v1.0_scaffold00024.225, evm_27.model.AmTr_v1.0_scaffold00024.329, evm_27.model.AmTr_v1.0_scaffold00024.337, evm_27.model.AmTr_v1.0_scaffold00030.93, evm_27.model.AmTr_v1.0_scaffold00032.229, evm_27.model.AmTr_v1.0_scaffold00032.36, evm_27.model.AmTr_v1.0_scaffold00033.166, evm_27.model.AmTr_v1.0_scaffold00036.42, evm_27.model.AmTr_v1.0_scaffold00037.85, evm_27.model.AmTr_v1.0_scaffold00038.125, evm_27.model.AmTr_v1.0_scaffold00038.91, evm_27.model.AmTr_v1.0_scaffold00039.132, evm_27.model.AmTr_v1.0_scaffold00044.207, evm_27.model.AmTr_v1.0_scaffold00045.155, evm_27.model.AmTr_v1.0_scaffold00048.187, evm_27.model.AmTr_v1.0_scaffold00049.47, evm_27.model.AmTr_v1.0_scaffold00055.19, evm_27.model.AmTr_v1.0_scaffold00056.195, evm_27.model.AmTr_v1.0_scaffold00061.85, evm_27.model.AmTr_v1.0_scaffold00068.46, evm_27.model.AmTr_v1.0_scaffold00068.48, evm_27.model.AmTr_v1.0_scaffold00068.49, evm_27.model.AmTr_v1.0_scaffold00068.74, evm_27.model.AmTr_v1.0_scaffold00076.56, evm_27.model.AmTr_v1.0_scaffold00079.58, evm_27.model.AmTr_v1.0_scaffold00083.33, evm_27.model.AmTr_v1.0_scaffold00091.4, evm_27.model.AmTr_v1.0_scaffold00107.7, evm_27.model.AmTr_v1.0_scaffold00111.43, evm_27.model.AmTr_v1.0_scaffold00133.30, evm_27.model.AmTr_v1.0_scaffold00139.15, evm_27.model.AmTr_v1.0_scaffold01267.1	Ceric.03G079300.1.p, Ceric.07G072100.1.p, Ceric.08G006600.1.p, Ceric.09G016100.1.p, Ceric.15G036300.1.p, Ceric.1Z152300.1.p, Ceric.21G043600.1.p, Ceric.23G053600.1.p, Ceric.30G017400.1.p, Ceric.33G044700.1.p, Ceric.35G046400.1.p, Ceric.36G012300.1.p	Glyma.01G004900.2.p, Glyma.01G016600.1.p, Glyma.01G051700.1.p, Glyma.01G067800.1.p, Glyma.01G196200.1.p, Glyma.01G207600.1.p, Glyma.01G211500.1.p, Glyma.01G222200.1.p, Glyma.02G005600.1.p, Glyma.02G006800.1.p, Glyma.02G013900.1.p, Glyma.02G110000.1.p, Glyma.02G110100.1.p, Glyma.02G110200.1.p, Glyma.02G124300.1.p, Glyma.02G244600.1.p, Glyma.02G247100.1.p, Glyma.03G006600.1.p, Glyma.03G013300.1.p, Glyma.03G115400.1.p, Glyma.03G183900.1.p, Glyma.03G225200.1.p, Glyma.03G227700.2.p, Glyma.03G250600.1.p, Glyma.03G258700.3.p, Glyma.04G004100.1.p, Glyma.04G048900.1.p, Glyma.04G101900.1.p, Glyma.04G125700.7.p, Glyma.04G170100.1.p, Glyma.04G187300.1.p, Glyma.04G205100.1.p, Glyma.05G006100.1.p, Glyma.05G040700.1.p, Glyma.05G051700.1.p, Glyma.05G061900.1.p, Glyma.05G072600.4.p, Glyma.05G109200.1.p, Glyma.05G198050.1.p, Glyma.05G211200.1.p, Glyma.05G234600.1.p, Glyma.06G003800.1.p, Glyma.06G050000.1.p, Glyma.06G103300.1.p, Glyma.06G160500.1.p, Glyma.06G178600.1.p, Glyma.06G193600.1.p, Glyma.06G299300.1.p, Glyma.06G300300.1.p, Glyma.06G312900.1.p, Glyma.07G008500.1.p, Glyma.07G038000.1.p, Glyma.07G054000.1.p, Glyma.07G073000.2.p, Glyma.07G110700.1.p, Glyma.07G126900.1.p, Glyma.07G189300.1.p, Glyma.07G216000.1.p, Glyma.07G228600.1.p, Glyma.07G235900.1.p, Glyma.07G242600.1.p, Glyma.08G005400.1.p, Glyma.08G017600.1.p, Glyma.08G042100.1.p, Glyma.08G059900.1.p, Glyma.08G163200.1.p, Glyma.08G191500.1.p, Glyma.08G317266.1.p, Glyma.08G317626.1.p, Glyma.08G336500.1.p, Glyma.09G001500.1.p, Glyma.09G038900.1.p, Glyma.09G139000.1.p, Glyma.09G206200.1.p, Glyma.09G234900.1.p, Glyma.09G235100.1.p, Glyma.09G235300.1.p, Glyma.09G235600.1.p, Glyma.09G238800.1.p, Glyma.09G261600.1.p, Glyma.10G006600.1.p, Glyma.10G010300.1.p, Glyma.10G014600.1.p, Glyma.10G037001.1.p, Glyma.10G054700.1.p, Glyma.10G059000.3.p, Glyma.10G132200.3.p, Glyma.10G139000.1.p, Glyma.10G142200.1.p, Glyma.10G165800.1.p, Glyma.10G191000.1.p, Glyma.10G236400.2.p, Glyma.10G236600.2.p, Glyma.10G273000.1.p, Glyma.11G021600.1.p, Glyma.11G030200.1.p, Glyma.11G034900.1.p, Glyma.11G045400.1.p, Glyma.11G107100.1.p, Glyma.11G108400.1.p, Glyma.11G133700.1.p, Glyma.11G194100.1.p, Glyma.11G215800.1.p, Glyma.12G017000.1.p, Glyma.12G032200.1.p, Glyma.12G057900.1.p, Glyma.12G079800.1.p, Glyma.12G104500.1.p, Glyma.12G106400.1.p, Glyma.12G177700.1.p, Glyma.12G193300.1.p, Glyma.12G199600.1.p, Glyma.12G237500.1.p, Glyma.12G241400.2.p, Glyma.13G032200.1.p, Glyma.13G050400.1.p, Glyma.13G061900.1.p, Glyma.13G063200.1.p, Glyma.13G066600.1.p, Glyma.13G073400.4.p, Glyma.13G094400.1.p, Glyma.13G109100.1.p, Glyma.13G141900.1.p, Glyma.13G145800.1.p, Glyma.13G187500.5.p, Glyma.13G203100.1.p, Glyma.13G247200.1.p, Glyma.13G302400.1.p, Glyma.13G303200.1.p, Glyma.13G309200.1.p, Glyma.13G322900.1.p, Glyma.13G339900.1.p, Glyma.14G039200.2.p, Glyma.14G069100.3.p, Glyma.14G090900.1.p, Glyma.14G091500.1.p, Glyma.14G154400.1.p, Glyma.14G214500.1.p, Glyma.15G025500.1.p, Glyma.15G034500.2.p, Glyma.15G066800.1.p, Glyma.15G144000.1.p, Glyma.15G225300.5.p, Glyma.15G264000.1.p, Glyma.16G007200.1.p, Glyma.16G023000.1.p, Glyma.16G063700.1.p, Glyma.16G073000.1.p, Glyma.16G092100.2.p, Glyma.16G189400.3.p, Glyma.17G031600.1.p, Glyma.17G037500.1.p, Glyma.17G050500.1.p, Glyma.17G065800.1.p, Glyma.17G085600.3.p, Glyma.17G085651.1.p, Glyma.17G133800.3.p, Glyma.17G143600.1.p, Glyma.17G158000.1.p, Glyma.17G162100.1.p, Glyma.17G231900.1.p, Glyma.17G232220.1.p, Glyma.18G040700.1.p, Glyma.18G071600.1.p, Glyma.18G230600.1.p, Glyma.18G259100.1.p, Glyma.18G261400.3.p, Glyma.18G261700.2.p, Glyma.18G262000.1.p, Glyma.19G006500.1.p, Glyma.19G017900.1.p, Glyma.19G022100.1.p, Glyma.19G024700.1.p, Glyma.19G025000.1.p, Glyma.19G038100.1.p, Glyma.19G055800.2.p, Glyma.19G061300.1.p, Glyma.19G061600.1.p, Glyma.19G119300.1.p, Glyma.19G184500.1.p, Glyma.19G222200.1.p, Glyma.19G224600.1.p, Glyma.19G248100.1.p, Glyma.19G257400.1.p, Glyma.20G013000.1.p, Glyma.20G032900.1.p, Glyma.20G047600.4.p, Glyma.20G082300.1.p, Glyma.20G090700.1.p, Glyma.20G117000.1.p, Glyma.20G157900.2.p, Glyma.20G158100.1.p, Glyma.20G199300.1.p	Manes.01G011113.1.p, Manes.01G057200.1.p, Manes.01G074400.1.p, Manes.01G083100.1.p, Manes.01G090700.1.p, Manes.01G093300.1.p, Manes.01G115400.2.p, Manes.01G117100.1.p, Manes.01G118700.1.p, Manes.01G147500.1.p, Manes.01G175900.2.p, Manes.01G226200.1.p, Manes.01G231300.1.p, Manes.01G235800.1.p, Manes.01G259550.1.p, Manes.01G271600.1.p, Manes.02G005200.2.p, Manes.02G017401.1.p, Manes.02G034300.1.p, Manes.02G041300.2.p, Manes.02G046100.1.p, Manes.02G047900.1.p, Manes.02G058900.1.p, Manes.02G074300.2.p, Manes.02G077400.1.p, Manes.02G133900.3.p, Manes.02G152500.1.p, Manes.02G194800.1.p, Manes.03G052800.1.p, Manes.03G072300.1.p, Manes.03G077500.1.p, Manes.03G098700.1.p, Manes.03G117500.1.p, Manes.03G156900.1.p, Manes.03G164200.1.p, Manes.03G201700.1.p, Manes.03G208500.1.p, Manes.04G014800.1.p, Manes.04G074900.1.p, Manes.04G140800.1.p, Manes.04G144400.1.p, Manes.04G153700.10.p, Manes.05G007400.1.p, Manes.05G012100.1.p, Manes.05G020800.1.p, Manes.05G037100.1.p, Manes.05G052300.1.p, Manes.05G114400.1.p, Manes.05G205700.1.p, Manes.06G024800.1.p, Manes.06G066600.1.p, Manes.06G092600.1.p, Manes.06G109000.5.p, Manes.06G136500.1.p, Manes.06G146600.1.p, Manes.06G146700.1.p, Manes.06G164800.1.p, Manes.06G175200.1.p, Manes.07G005800.1.p, Manes.08G011300.1.p, Manes.08G058000.1.p, Manes.08G064800.1.p, Manes.08G106900.1.p, Manes.08G138700.1.p, Manes.08G145500.1.p, Manes.08G151100.2.p, Manes.09G007100.1.p, Manes.09G063060.1.p, Manes.09G065400.1.p, Manes.09G127800.2.p, Manes.09G135700.1.p, Manes.09G139900.1.p, Manes.09G148500.1.p, Manes.09G182000.1.p, Manes.10G143200.1.p, Manes.11G009900.17.p, Manes.11G020400.1.p, Manes.11G020600.1.p, Manes.11G024700.2.p, Manes.11G094800.1.p, Manes.11G151100.1.p, Manes.12G032200.1.p, Manes.12G082000.1.p, Manes.12G083100.1.p, Manes.12G118600.1.p, Manes.12G134000.1.p, Manes.13G013500.1.p, Manes.13G033900.1.p, Manes.13G069726.1.p, Manes.13G075100.1.p, Manes.13G075201.1.p, Manes.13G076950.1.p, Manes.13G093580.1.p, Manes.13G107900.1.p, Manes.13G152600.3.p, Manes.14G002400.1.p, Manes.14G011000.1.p, Manes.14G026300.1.p, Manes.14G034400.1.p, Manes.14G061700.1.p, Manes.14G066200.1.p, Manes.14G072800.1.p, Manes.14G077700.1.p, Manes.14G104200.1.p, Manes.14G115200.1.p, Manes.14G121400.1.p, Manes.14G121700.1.p, Manes.15G003000.2.p, Manes.15G006600.1.p, Manes.15G040700.1.p, Manes.15G047000.1.p, Manes.15G081900.1.p, Manes.15G108200.1.p, Manes.15G149600.1.p, Manes.15G155900.1.p, Manes.15G167600.1.p, Manes.15G175900.1.p, Manes.16G019700.1.p, Manes.16G046100.1.p, Manes.16G058600.1.p, Manes.16G076800.1.p, Manes.16G085250.1.p, Manes.16G096700.1.p, Manes.16G096900.1.p, Manes.16G106000.1.p, Manes.17G023900.1.p, Manes.17G033105.1.p, Manes.17G033800.1.p, Manes.17G065700.1.p, Manes.17G075600.2.p, Manes.17G107800.1.p, Manes.17G113200.2.p, Manes.18G051300.1.p, Manes.18G067400.1.p, Manes.18G103600.1.p	Mapoly0006s0226.1.p, Mapoly0019s0071.1.p, Mapoly0023s0101.1.p, Mapoly0024s0094.1.p, Mapoly0034s0034.1.p, Mapoly0072s0075.1.p, Mapoly0096s0058.1.p, Mapoly1089s0002.1.p			LOC_Os01g03720.1, LOC_Os01g09590.1, LOC_Os01g18240.1, LOC_Os01g19330.1, LOC_Os01g19970.1, LOC_Os01g28280.1, LOC_Os01g36460.1, LOC_Os01g45090.1, LOC_Os01g49160.1, LOC_Os01g50110.1, LOC_Os01g50720.1, LOC_Os01g51260.1, LOC_Os01g52410.1, LOC_Os01g59660.1, LOC_Os01g65370.1, LOC_Os02g02370.1, LOC_Os02g36890.1, LOC_Os02g40530.1, LOC_Os02g41510.1, LOC_Os02g42850.2, LOC_Os02g42870.1, LOC_Os02g46780.1, LOC_Os02g49986.1, LOC_Os02g51799.1, LOC_Os03g04900.1, LOC_Os03g18480.1, LOC_Os03g20090.1, LOC_Os03g25550.1, LOC_Os03g27090.1, LOC_Os03g29614.1, LOC_Os03g38210.1, LOC_Os03g56090.1, LOC_Os04g38740.1, LOC_Os04g39470.1, LOC_Os04g42950.1, LOC_Os04g43680.1, LOC_Os04g45020.1, LOC_Os04g45060.1, LOC_Os04g46384.1, LOC_Os04g50680.1, LOC_Os04g50770.1, LOC_Os05g04210.1, LOC_Os05g04820.1, LOC_Os05g35500.1, LOC_Os05g46610.1, LOC_Os05g48010.1, LOC_Os05g49310.1, LOC_Os06g02250.1, LOC_Os06g10350.1, LOC_Os06g11780.1, LOC_Os06g14670.1, LOC_Os06g46560.1, LOC_Os07g31470.1, LOC_Os07g37210.1, LOC_Os07g44090.3, LOC_Os07g48870.1, LOC_Os08g05520.1, LOC_Os08g15020.1, LOC_Os08g33150.1, LOC_Os08g33660.1, LOC_Os08g33940.1, LOC_Os08g37970.1, LOC_Os08g43450.1, LOC_Os08g43550.1, LOC_Os09g23620.1, LOC_Os09g24800.1, LOC_Os09g26170.1, LOC_Os09g36250.1, LOC_Os09g36730.1, LOC_Os10g33810.1, LOC_Os11g03440.1, LOC_Os11g45740.1, LOC_Os12g03150.1, LOC_Os12g07640.1, LOC_Os12g33070.1, LOC_Os12g37690.1	Pp3c11_10350V3.1.p, Pp3c14_12390V3.1.p, Pp3c15_1270V3.1.p, Pp3c15_19246V3.1.p, Pp3c15_24080V3.1.p, Pp3c16_10020V3.1.p, Pp3c16_9970V3.1.p, Pp3c17_19780V3.1.p, Pp3c17_7730V3.1.p, Pp3c19_20750V3.1.p, Pp3c1_21610V3.1.p, Pp3c24_11770V3.1.p, Pp3c25_3170V3.1.p, Pp3c26_13600V3.1.p, Pp3c26_1390V3.1.p, Pp3c2_31770V3.1.p, Pp3c8_16720V3.1.p, Pp3c9_24170V3.1.p	Qrob_P0005810.2, Qrob_P0011720.2, Qrob_P0022470.2, Qrob_P0026160.2, Qrob_P0033520.2, Qrob_P0038250.2, Qrob_P0070380.2, Qrob_P0072890.2, Qrob_P0082290.2, Qrob_P0102440.2, Qrob_P0115630.2, Qrob_P0119930.2, Qrob_P0121400.2, Qrob_P0122500.2, Qrob_P0123830.2, Qrob_P0170360.2, Qrob_P0178010.2, Qrob_P0179590.2, Qrob_P0189780.2, Qrob_P0189800.2, Qrob_P0189820.2, Qrob_P0191710.2, Qrob_P0195940.2, Qrob_P0199530.2, Qrob_P0202260.2, Qrob_P0203360.2, Qrob_P0245380.2, Qrob_P0252570.2, Qrob_P0252590.2, Qrob_P0270990.2, Qrob_P0275930.2, Qrob_P0278740.2, Qrob_P0286880.2, Qrob_P0291490.2, Qrob_P0302600.2, Qrob_P0304630.2, Qrob_P0304670.2, Qrob_P0304700.2, Qrob_P0304800.2, Qrob_P0344200.2, Qrob_P0344260.2, Qrob_P0344270.2, Qrob_P0346410.2, Qrob_P0351500.2, Qrob_P0352280.2, Qrob_P0355830.2, Qrob_P0361180.2, Qrob_P0365070.2, Qrob_P0369530.2, Qrob_P0371530.2, Qrob_P0371540.2, Qrob_P0371920.2, Qrob_P0379650.2, Qrob_P0381310.2, Qrob_P0387070.2, Qrob_P0388360.2, Qrob_P0388890.2, Qrob_P0395770.2, Qrob_P0398080.2, Qrob_P0398100.2, Qrob_P0402380.2, Qrob_P0404990.2, Qrob_P0409250.2, Qrob_P0411820.2, Qrob_P0412190.2, Qrob_P0418350.2, Qrob_P0418840.2, Qrob_P0437590.2, Qrob_P0437600.2, Qrob_P0439830.2, Qrob_P0451690.2, Qrob_P0452180.2, Qrob_P0464600.2, Qrob_P0466400.2, Qrob_P0523450.2, Qrob_P0541420.2, Qrob_P0555330.2, Qrob_P0562460.2, Qrob_P0575950.2, Qrob_P0577750.2, Qrob_P0612260.2, Qrob_P0612820.2, Qrob_P0612850.2, Qrob_P0626620.2, Qrob_P0641860.2, Qrob_P0641880.2, Qrob_P0641900.2, Qrob_P0641910.2, Qrob_P0642710.2, Qrob_P0647280.2, Qrob_P0653450.2, Qrob_P0653460.2, Qrob_P0653500.2, Qrob_P0654710.2, Qrob_P0660350.2, Qrob_P0675440.2, Qrob_P0675450.2, Qrob_P0690000.2, Qrob_P0697670.2, Qrob_P0697680.2, Qrob_P0697730.2, Qrob_P0701860.2, Qrob_P0722940.2, Qrob_P0728290.2, Qrob_P0731180.2, Qrob_P0738480.2, Qrob_P0769430.2	Solyc01g005660.3.1, Solyc01g009070.3.1, Solyc01g009650.1.1, Solyc01g010910.2.1, Solyc01g016780.1.1, Solyc01g057910.3.1, Solyc01g079620.4.1, Solyc01g087130.4.1, Solyc01g090530.3.1, Solyc01g094360.3.1, Solyc01g102340.3.1, Solyc01g111500.3.1, Solyc02g067760.4.1, Solyc02g079280.3.1, Solyc02g082040.3.1, Solyc02g086690.3.1, Solyc02g087960.3.1, Solyc02g088190.4.1, Solyc02g089190.2.1, Solyc02g091980.2.1, Solyc02g093740.3.1, Solyc03g005570.3.1, Solyc03g025870.3.1, Solyc03g059200.2.1, Solyc03g112390.3.1, Solyc03g116100.3.1, Solyc03g119370.2.1, Solyc03g121740.3.1, Solyc04g005600.3.1, Solyc04g014470.3.1, Solyc04g056310.3.1, Solyc04g074170.3.1, Solyc04g077260.3.1, Solyc05g007690.2.1, Solyc05g007710.3.1, Solyc05g008250.2.1, Solyc05g009230.3.1, Solyc05g014290.4.1, Solyc05g048830.3.1, Solyc05g051550.2.1, Solyc05g053150.2.1, Solyc05g053330.3.1, Solyc05g055030.2.1, Solyc06g009710.4.1, Solyc06g053610.3.1, Solyc06g065100.3.1, Solyc06g069850.3.1, Solyc06g071690.3.1, Solyc06g073640.4.1, Solyc06g074910.3.1, Solyc06g074920.3.1, Solyc07g006750.3.1, Solyc07g008010.4.1, Solyc07g052300.3.1, Solyc07g054840.4.1, Solyc08g005870.2.1, Solyc08g008480.4.1, Solyc08g065910.1.1, Solyc08g076700.1.1, Solyc08g076710.3.1, Solyc08g079270.3.1, Solyc08g081500.3.1, Solyc08g082890.3.1, Solyc09g008250.4.1, Solyc09g008390.3.1, Solyc09g090130.3.1, Solyc09g090790.3.1, Solyc10g005240.3.1, Solyc10g005460.3.1, Solyc10g005550.3.1, Solyc10g005760.3.1, Solyc10g008700.3.1, Solyc10g019260.3.1, Solyc10g044680.2.1, Solyc10g055410.2.1, Solyc10g081490.2.1, Solyc10g083900.2.1, Solyc10g086250.2.1, Solyc10g086260.3.1, Solyc10g086270.2.1, Solyc10g086290.3.1, Solyc11g011050.2.1, Solyc11g065840.3.1, Solyc11g069030.3.1, Solyc11g072060.3.1, Solyc12g005890.3.1, Solyc12g008670.2.1, Solyc12g049300.2.1, Solyc12g049350.2.1, Solyc12g096200.2.1, Solyc12g099120.3.1, Solyc12g099130.2.1, Solyc12g099140.2.1	101484, 109587, 127390, 29437, 39481, 39499, 39509, 39516, 414724, 437219, 59725, 78303, 78848, 80215, 81112, 84195, 84369, 84608, 90153, 93784, 98669	Spipo0G0049700, Spipo0G0053400, Spipo0G0130500, Spipo0G0160400, Spipo0G0167800, Spipo0G0184600, Spipo11G0010200, Spipo11G0025700, Spipo11G0064600, Spipo15G0027100, Spipo15G0027200, Spipo15G0045700, Spipo16G0053100, Spipo17G0002900, Spipo17G0003000, Spipo17G0003500, Spipo17G0003700, Spipo17G0004100, Spipo17G0004400, Spipo17G0004500, Spipo18G0035000, Spipo19G0014300, Spipo19G0027900, Spipo1G0027200, Spipo1G0034100, Spipo1G0034400, Spipo1G0067400, Spipo1G0117000, Spipo20G0035000, Spipo21G0031800, Spipo22G0020200, Spipo27G0006600, Spipo2G0024600, Spipo2G0036500, Spipo2G0038200, Spipo2G0061700, Spipo2G0065100, Spipo2G0110500, Spipo32G0001300, Spipo3G0015700, Spipo3G0026800, Spipo3G0080600, Spipo4G0023400, Spipo4G0066500, Spipo4G0087200, Spipo4G0102200, Spipo5G0007600, Spipo5G0065300, Spipo5G0075100, Spipo6G0017100, Spipo6G0029400, Spipo7G0012500, Spipo7G0024200, Spipo8G0061400
OG0000004	AT1G01900.1, AT1G04110.1, AT1G20150.1, AT1G20160.1, AT1G32940.1, AT1G32950.1, AT1G32960.1, AT1G32970.1, AT1G62340.1, AT1G66210.1, AT1G66220.1, AT2G04160.1, AT2G05920.1, AT3G14067.1, AT3G14240.1, AT3G46840.1, AT3G46850.1, AT4G00230.1, AT4G10510.1, AT4G10520.1, AT4G10530.1, AT4G10540.1, AT4G10550.3, AT4G15040.1, AT4G21323.1, AT4G21326.1, AT4G21630.1, AT4G21640.1, AT4G21650.1, AT4G26330.1, AT4G34980.1, AT5G03620.1, AT5G11940.1, AT5G45640.1, AT5G45650.1, AT5G51750.1, AT5G58820.1, AT5G58830.1, AT5G58840.1, AT5G59090.1, AT5G59100.1, AT5G59120.1, AT5G59130.1, AT5G59190.1, AT5G59810.1, AT5G67090.1, AT5G67360.1	evm_27.model.AmTr_v1.0_scaffold00001.453, evm_27.model.AmTr_v1.0_scaffold00003.107, evm_27.model.AmTr_v1.0_scaffold00003.276, evm_27.model.AmTr_v1.0_scaffold00004.53, evm_27.model.AmTr_v1.0_scaffold00017.138, evm_27.model.AmTr_v1.0_scaffold00017.140, evm_27.model.AmTr_v1.0_scaffold00017.141, evm_27.model.AmTr_v1.0_scaffold00017.142, evm_27.model.AmTr_v1.0_scaffold00017.143, evm_27.model.AmTr_v1.0_scaffold00017.144, evm_27.model.AmTr_v1.0_scaffold00017.145, evm_27.model.AmTr_v1.0_scaffold00017.146, evm_27.model.AmTr_v1.0_scaffold00017.147, evm_27.model.AmTr_v1.0_scaffold00017.151, evm_27.model.AmTr_v1.0_scaffold00017.152, evm_27.model.AmTr_v1.0_scaffold00017.153, evm_27.model.AmTr_v1.0_scaffold00017.154, evm_27.model.AmTr_v1.0_scaffold00017.155, evm_27.model.AmTr_v1.0_scaffold00017.156, evm_27.model.AmTr_v1.0_scaffold00017.160, evm_27.model.AmTr_v1.0_scaffold00017.161, evm_27.model.AmTr_v1.0_scaffold00017.162, evm_27.model.AmTr_v1.0_scaffold00017.163, evm_27.model.AmTr_v1.0_scaffold00017.166, evm_27.model.AmTr_v1.0_scaffold00019.142, evm_27.model.AmTr_v1.0_scaffold00019.255, evm_27.model.AmTr_v1.0_scaffold00024.297, evm_27.model.AmTr_v1.0_scaffold00039.113, evm_27.model.AmTr_v1.0_scaffold00040.145, evm_27.model.AmTr_v1.0_scaffold00044.125, evm_27.model.AmTr_v1.0_scaffold00055.38, evm_27.model.AmTr_v1.0_scaffold00061.118, evm_27.model.AmTr_v1.0_scaffold00061.120, evm_27.model.AmTr_v1.0_scaffold00061.121, evm_27.model.AmTr_v1.0_scaffold00061.98, evm_27.model.AmTr_v1.0_scaffold00066.169, evm_27.model.AmTr_v1.0_scaffold00068.104, evm_27.model.AmTr_v1.0_scaffold00069.138, evm_27.model.AmTr_v1.0_scaffold00069.149, evm_27.model.AmTr_v1.0_scaffold00069.155, evm_27.model.AmTr_v1.0_scaffold00069.156, evm_27.model.AmTr_v1.0_scaffold00069.159, evm_27.model.AmTr_v1.0_scaffold00069.160, evm_27.model.AmTr_v1.0_scaffold00069.161, evm_27.model.AmTr_v1.0_scaffold00069.167, evm_27.model.AmTr_v1.0_scaffold00069.169, evm_27.model.AmTr_v1.0_scaffold00069.170, evm_27.model.AmTr_v1.0_scaffold00069.175, evm_27.model.AmTr_v1.0_scaffold00069.177, evm_27.model.AmTr_v1.0_scaffold00112.19, evm_27.model.AmTr_v1.0_scaffold00122.9, evm_27.model.AmTr_v1.0_scaffold00129.98, evm_27.model.AmTr_v1.0_scaffold00144.40, evm_27.model.AmTr_v1.0_scaffold00152.21, evm_27.model.AmTr_v1.0_scaffold00165.42, evm_27.model.AmTr_v1.0_scaffold00165.45, evm_27.model.AmTr_v1.0_scaffold00498.2, evm_27.model.AmTr_v1.0_scaffold00910.1	Ceric.02G049100.1.p, Ceric.02G062000.1.p, Ceric.03G019300.1.p, Ceric.05G028800.1.p, Ceric.09G033200.1.p, Ceric.09G094300.1.p, Ceric.11G028800.1.p, Ceric.12G001400.1.p, Ceric.12G079200.1.p, Ceric.12G083100.1.p, Ceric.16G007400.1.p, Ceric.18G046100.1.p, Ceric.1Z158500.1.p, Ceric.34G026100.1.p, Ceric.35G059300.1.p	Glyma.01G157200.1.p, Glyma.01G213900.1.p, Glyma.02G093400.1.p, Glyma.02G252200.1.p, Glyma.03G019000.1.p, Glyma.03G019150.1.p, Glyma.03G167600.2.p, Glyma.03G193400.1.p, Glyma.03G263600.1.p, Glyma.04G004200.1.p, Glyma.04G022232.1.p, Glyma.04G022300.1.p, Glyma.04G022500.1.p, Glyma.04G022660.1.p, Glyma.04G044600.1.p, Glyma.05G051400.1.p, Glyma.05G051500.1.p, Glyma.05G103200.6.p, Glyma.05G151000.1.p, Glyma.05G152200.1.p, Glyma.06G022500.1.p, Glyma.06G022600.1.p, Glyma.06G045100.1.p, Glyma.07G040100.6.p, Glyma.07G044400.1.p, Glyma.07G050200.2.p, Glyma.07G080500.1.p, Glyma.07G269700.1.p, Glyma.08G109000.2.p, Glyma.09G070000.1.p, Glyma.09G150300.2.p, Glyma.09G266000.1.p, Glyma.10G068000.1.p, Glyma.10G119300.1.p, Glyma.10G119400.1.p, Glyma.10G169800.1.p, Glyma.10G241600.1.p, Glyma.11G027900.1.p, Glyma.11G028000.1.p, Glyma.11G050700.1.p, Glyma.11G106800.1.p, Glyma.11G111800.1.p, Glyma.11G224600.1.p, Glyma.12G031800.1.p, Glyma.13G110800.1.p, Glyma.13G187000.1.p, Glyma.13G222800.1.p, Glyma.14G047800.1.p, Glyma.14G064200.1.p, Glyma.14G064400.1.p, Glyma.14G064600.3.p, Glyma.14G064700.2.p, Glyma.14G087500.1.p, Glyma.15G089401.1.p, Glyma.15G224500.1.p, Glyma.16G008900.2.p, Glyma.16G012700.1.p, Glyma.16G018900.1.p, Glyma.16G019000.2.p, Glyma.16G019300.1.p, Glyma.16G201700.1.p, Glyma.17G004050.1.p, Glyma.17G004200.1.p, Glyma.17G048700.1.p, Glyma.17G130000.1.p, Glyma.17G133400.1.p, Glyma.17G133500.1.p, Glyma.17G164100.1.p, Glyma.17G236800.1.p, Glyma.18G033500.4.p, Glyma.18G239500.1.p, Glyma.18G288700.1.p, Glyma.18G288800.1.p, Glyma.19G168700.1.p, Glyma.19G251500.1.p, Glyma.19G262600.1.p, Glyma.20G152600.1.p, Glyma.20G220000.2.p	Manes.01G000558.1.p, Manes.01G069100.1.p, Manes.01G069200.2.p, Manes.01G070400.1.p, Manes.01G070500.1.p, Manes.01G070600.1.p, Manes.01G088700.1.p, Manes.01G167601.1.p, Manes.01G167604.1.p, Manes.01G222700.1.p, Manes.02G028900.1.p, Manes.02G029575.2.p, Manes.02G030800.1.p, Manes.03G086500.5.p, Manes.04G005700.2.p, Manes.04G074500.1.p, Manes.04G146100.1.p, Manes.04G150200.1.p, Manes.04G153200.2.p, Manes.05G041400.1.p, Manes.05G041500.2.p, Manes.05G041600.2.p, Manes.05G175300.1.p, Manes.05G175400.1.p, Manes.05G206600.2.p, Manes.05G206800.2.p, Manes.06G013200.1.p, Manes.06G013250.1.p, Manes.06G013300.1.p, Manes.06G013400.3.p, Manes.06G139800.1.p, Manes.07G122300.1.p, Manes.08G023600.1.p, Manes.09G057300.1.p, Manes.09G072100.1.p, Manes.09G085583.1.p, Manes.10G021450.1.p, Manes.10G021525.1.p, Manes.10G021600.1.p, Manes.10G021700.1.p, Manes.10G021800.1.p, Manes.10G079600.1.p, Manes.11G010100.1.p, Manes.11G010200.1.p, Manes.11G013600.1.p, Manes.12G038101.1.p, Manes.12G067800.1.p, Manes.12G081800.1.p, Manes.13G039400.1.p, Manes.13G059200.1.p, Manes.13G113900.1.p, Manes.13G123200.1.p, Manes.14G164700.1.p, Manes.16G094900.2.p, Manes.16G104900.1.p, Manes.16G106100.1.p, Manes.17G062600.1.p, Manes.18G012160.1.p, Manes.18G039000.1.p, Manes.18G039150.1.p, Manes.18G039300.2.p, Manes.18G044300.1.p	Mapoly0004s0174.1.p, Mapoly0013s0084.1.p, Mapoly0040s0056.1.p, Mapoly0040s0057.1.p, Mapoly0040s0059.1.p, Mapoly0059s0076.1.p, Mapoly0060s0111.1.p, Mapoly0098s0026.1.p, Mapoly0135s0003.1.p, Mapoly0136s0006.1.p			LOC_Os01g52750.1, LOC_Os01g58240.1, LOC_Os01g58270.1, LOC_Os01g58280.1, LOC_Os01g58290.1, LOC_Os01g64850.1, LOC_Os01g64860.1, LOC_Os02g10520.1, LOC_Os02g16940.1, LOC_Os02g17000.1, LOC_Os02g17060.1, LOC_Os02g17080.1, LOC_Os02g17090.1, LOC_Os02g17150.1, LOC_Os02g44590.1, LOC_Os02g53840.1, LOC_Os02g53850.1, LOC_Os02g53860.1, LOC_Os02g53910.1, LOC_Os02g53970.1, LOC_Os03g02750.1, LOC_Os03g04950.1, LOC_Os03g06290.1, LOC_Os03g13930.1, LOC_Os03g31630.1, LOC_Os03g40830.1, LOC_Os03g55350.1, LOC_Os04g03796.1, LOC_Os04g03810.1, LOC_Os04g10360.1, LOC_Os04g35140.1, LOC_Os04g45960.1, LOC_Os04g47150.1, LOC_Os04g47160.1, LOC_Os04g48416.1, LOC_Os05g30580.1, LOC_Os05g36010.1, LOC_Os06g40700.1, LOC_Os07g39020.1, LOC_Os07g48650.1, LOC_Os08g23740.1, LOC_Os08g35090.1, LOC_Os09g26920.1, LOC_Os09g30250.1, LOC_Os09g30458.1, LOC_Os09g36110.1, LOC_Os10g25450.1, LOC_Os10g38080.1, LOC_Os11g15520.1, LOC_Os12g23980.1	Pp3c11_4310V3.1.p, Pp3c11_4360V3.1.p, Pp3c12_13910V3.1.p, Pp3c14_17710V3.1.p, Pp3c17_20710V3.1.p, Pp3c18_10040V3.1.p, Pp3c19_18770V3.1.p, Pp3c1_36530V3.1.p, Pp3c1_39640V3.1.p, Pp3c2_4520V3.1.p, Pp3c4_29360V3.1.p, Pp3c5_21710V3.1.p, Pp3c5_21720V3.1.p, Pp3c5_21722V3.1.p, Pp3c6_11690V3.1.p, Pp3c6_20690V3.1.p, Pp3c9_15620V3.1.p	Qrob_P0023120.2, Qrob_P0023130.2, Qrob_P0023150.2, Qrob_P0023160.2, Qrob_P0023170.2, Qrob_P0023180.2, Qrob_P0023190.2, Qrob_P0023200.2, Qrob_P0036570.2, Qrob_P0111500.2, Qrob_P0128750.2, Qrob_P0140160.2, Qrob_P0158000.2, Qrob_P0162940.2, Qrob_P0169340.2, Qrob_P0169360.2, Qrob_P0175530.2, Qrob_P0175540.2, Qrob_P0225400.2, Qrob_P0226150.2, Qrob_P0255990.2, Qrob_P0256010.2, Qrob_P0256020.2, Qrob_P0256030.2, Qrob_P0304250.2, Qrob_P0310170.2, Qrob_P0348590.2, Qrob_P0348600.2, Qrob_P0348620.2, Qrob_P0348650.2, Qrob_P0348660.2, Qrob_P0364080.2, Qrob_P0376250.2, Qrob_P0399050.2, Qrob_P0434010.2, Qrob_P0434030.2, Qrob_P0434040.2, Qrob_P0434050.2, Qrob_P0463790.2, Qrob_P0470650.2, Qrob_P0477620.2, Qrob_P0477650.2, Qrob_P0502250.2, Qrob_P0530590.2, Qrob_P0533870.2, Qrob_P0533880.2, Qrob_P0560740.2, Qrob_P0576640.2, Qrob_P0580730.2, Qrob_P0590500.2, Qrob_P0598110.2, Qrob_P0616710.2, Qrob_P0616730.2, Qrob_P0656010.2, Qrob_P0665130.2, Qrob_P0665160.2, Qrob_P0688480.2, Qrob_P0688490.2, Qrob_P0740650.2, Qrob_P0740670.2, Qrob_P0740680.2, Qrob_P0751360.2, Qrob_P0758110.2	Solyc01g006660.3.1, Solyc01g091920.2.1, Solyc01g091930.3.1, Solyc01g096560.3.1, Solyc01g111400.4.1, Solyc02g021220.1.1, Solyc02g071560.4.1, Solyc02g071580.4.1, Solyc02g072280.1.1, Solyc02g072290.1.1, Solyc02g072330.3.1, Solyc02g072350.1.1, Solyc02g072370.1.1, Solyc02g092670.1.1, Solyc02g092680.1.1, Solyc03g006970.1.1, Solyc03g044150.4.1, Solyc03g079890.3.1, Solyc03g081250.3.1, Solyc03g081260.4.1, Solyc03g123490.1.1, Solyc04g078110.1.1, Solyc04g078710.3.1, Solyc04g078720.1.1, Solyc04g078730.1.1, Solyc04g078740.2.1, Solyc04g081810.4.1, Solyc06g062950.1.1, Solyc06g083720.2.1, Solyc07g009210.3.1, Solyc07g041970.4.1, Solyc07g056170.4.1, Solyc08g007600.2.1, Solyc08g007610.1.1, Solyc08g007620.2.1, Solyc08g007650.1.1, Solyc08g007660.2.1, Solyc08g007670.1.1, Solyc08g007680.1.1, Solyc08g007690.1.1, Solyc08g007700.1.1, Solyc08g067990.3.1, Solyc08g079840.2.1, Solyc08g079850.3.1, Solyc08g079860.2.1, Solyc08g079870.3.1, Solyc08g079880.2.1, Solyc08g079890.2.1, Solyc08g079900.3.1, Solyc08g079910.2.1, Solyc08g079920.2.1, Solyc08g079930.2.1, Solyc08g079940.1.1, Solyc08g079960.1.1, Solyc08g079970.2.1, Solyc08g079980.1.1, Solyc08g079990.3.1, Solyc08g080010.1.1, Solyc09g009750.3.1, Solyc09g064490.3.1, Solyc10g085510.3.1, Solyc10g085530.1.1, Solyc10g085540.1.1, Solyc10g086600.3.1, Solyc12g011140.3.1, Solyc12g088760.1.1, Solyc12g088770.1.1	110049, 111799, 111859, 115574, 121107, 121213, 126065, 126179, 126868, 134229, 143697, 150329, 154795, 172478, 177291, 181325, 181997, 234928, 267609, 402550, 407291, 407350, 411167, 412516, 415194, 416154, 419590, 419592, 426260, 426261, 437460, 439471, 444992, 61337, 73346, 81707, 81842, 84191, 88921, 89194, 96495	Spipo0G0029800, Spipo0G0029900, Spipo0G0034300, Spipo0G0103000, Spipo10G0030500, Spipo10G0030600, Spipo10G0031000, Spipo10G0031100, Spipo10G0031400, Spipo10G0031500, Spipo10G0031600, Spipo10G0031700, Spipo10G0031800, Spipo10G0032000, Spipo10G0032200, Spipo10G0032600, Spipo10G0032700, Spipo10G0033000, Spipo10G0033200, Spipo10G0033300, Spipo11G0030500, Spipo11G0037200, Spipo11G0037400, Spipo11G0037800, Spipo11G0038100, Spipo16G0005200, Spipo17G0019800, Spipo19G0000900, Spipo1G0013100, Spipo1G0067100, Spipo1G0090700, Spipo1G0104500, Spipo22G0006700, Spipo22G0038000, Spipo25G0011700, Spipo28G0018700, Spipo2G0038800, Spipo2G0096100, Spipo3G0019800, Spipo4G0002300, Spipo4G0113800, Spipo5G0076200, Spipo5G0076300, Spipo5G0076400, Spipo5G0076500, Spipo5G0077500, Spipo9G0040900
OG0000005									ChrUn.fgenesh.mRNA.16, ChrUn.fgenesh.mRNA.2, ChrUn.fgenesh.mRNA.54, ChrUn.fgenesh.mRNA.55, LOC_Os01g03590.1, LOC_Os01g04140.1, LOC_Os01g07820.1, LOC_Os01g08070.1, LOC_Os01g08730.1, LOC_Os01g10390.1, LOC_Os01g18190.1, LOC_Os01g18200.1, LOC_Os01g18260.1, LOC_Os01g18550.1, LOC_Os01g19070.1, LOC_Os01g19110.1, LOC_Os01g19590.1, LOC_Os01g19960.1, LOC_Os01g20080.1, LOC_Os01g20190.1, LOC_Os01g21480.1, LOC_Os01g21490.1, LOC_Os01g22200.1, LOC_Os01g24510.1, LOC_Os01g24530.1, LOC_Os01g25120.1, LOC_Os01g25670.1, LOC_Os01g27080.1, LOC_Os01g28070.1, LOC_Os01g28184.1, LOC_Os01g28420.1, LOC_Os01g29710.1, LOC_Os01g32100.1, LOC_Os01g32574.1, LOC_Os01g33630.1, LOC_Os01g34360.1, LOC_Os01g35254.1, LOC_Os01g36400.1, LOC_Os01g36766.1, LOC_Os01g38790.1, LOC_Os01g38810.1, LOC_Os01g39464.1, LOC_Os01g39750.1, LOC_Os01g46330.1, LOC_Os01g46554.1, LOC_Os01g63320.1, LOC_Os01g63330.1, LOC_Os01g63530.1, LOC_Os01g64150.1, LOC_Os01g69820.1, LOC_Os01g70030.1, LOC_Os01g71910.1, LOC_Os01g74210.1, LOC_Os02g01420.1, LOC_Os02g07100.1, LOC_Os02g08280.1, LOC_Os02g15330.1, LOC_Os02g15490.1, LOC_Os02g16120.1, LOC_Os02g16590.1, LOC_Os02g17110.1, LOC_Os02g17160.1, LOC_Os02g17740.1, LOC_Os02g24300.1, LOC_Os02g24310.1, LOC_Os02g25370.1, LOC_Os02g25520.1, LOC_Os02g25560.1, LOC_Os02g28370.1, LOC_Os02g28650.1, LOC_Os02g30750.1, LOC_Os02g30770.1, LOC_Os02g33990.1, LOC_Os02g36010.1, LOC_Os02g37620.1, LOC_Os02g37730.1, LOC_Os02g37740.1, LOC_Os02g45720.1, LOC_Os02g49290.1, LOC_Os02g51230.1, LOC_Os02g53930.1, LOC_Os02g54400.1, LOC_Os02g56780.1, LOC_Os03g07680.1, LOC_Os03g20820.1, LOC_Os03g25200.1, LOC_Os03g27520.1, LOC_Os03g27720.1, LOC_Os03g27860.1, LOC_Os03g30080.1, LOC_Os03g31910.1, LOC_Os03g40500.1, LOC_Os03g42540.1, LOC_Os03g43280.1, LOC_Os03g47320.1, LOC_Os03g47330.1, LOC_Os03g48464.1, LOC_Os03g51290.1, LOC_Os03g54020.1, LOC_Os03g60020.1, LOC_Os04g03350.1, LOC_Os04g03710.1, LOC_Os04g04200.1, LOC_Os04g04420.1, LOC_Os04g05410.1, LOC_Os04g05720.1, LOC_Os04g05860.1, LOC_Os04g05910.1, LOC_Os04g05980.1, LOC_Os04g06010.1, LOC_Os04g06100.1, LOC_Os04g06690.1, LOC_Os04g07170.1, LOC_Os04g07930.1, LOC_Os04g07980.1, LOC_Os04g10020.1, LOC_Os04g10960.1, LOC_Os04g11410.1, LOC_Os04g11580.1, LOC_Os04g12390.1, LOC_Os04g13380.1, LOC_Os04g15850.1, LOC_Os04g19000.1, LOC_Os04g20100.1, LOC_Os04g20450.1, LOC_Os04g20460.1, LOC_Os04g22840.1, LOC_Os04g23250.1, LOC_Os04g23260.1, LOC_Os04g23280.1, LOC_Os04g23380.1, LOC_Os04g24240.1, LOC_Os04g24960.1, LOC_Os04g25590.1, LOC_Os04g26000.1, LOC_Os04g26070.1, LOC_Os04g26310.1, LOC_Os04g26360.1, LOC_Os04g26410.1, LOC_Os04g26420.1, LOC_Os04g28650.1, LOC_Os04g29360.1, LOC_Os04g29440.1, LOC_Os04g29820.1, LOC_Os04g29900.1, LOC_Os04g29910.1, LOC_Os04g30590.1, LOC_Os04g34820.1, LOC_Os04g34850.1, LOC_Os04g40230.1, LOC_Os04g40240.1, LOC_Os04g43590.1, LOC_Os04g43900.1, LOC_Os04g44010.1, LOC_Os04g51860.1, LOC_Os04g59530.1, LOC_Os05g03270.1, LOC_Os05g03950.1, LOC_Os05g09320.1, LOC_Os05g10230.1, LOC_Os05g10400.1, LOC_Os05g14000.1, LOC_Os05g14460.1, LOC_Os05g14560.1, LOC_Os05g15540.1, LOC_Os05g16350.1, LOC_Os05g16580.1, LOC_Os05g16590.1, LOC_Os05g18570.1, LOC_Os05g18710.1, LOC_Os05g18900.1, LOC_Os05g18990.1, LOC_Os05g19700.1, LOC_Os05g24630.1, LOC_Os05g25030.1, LOC_Os05g26100.1, LOC_Os05g27034.1, LOC_Os05g27130.1, LOC_Os05g27140.1, LOC_Os05g27450.1, LOC_Os05g27610.1, LOC_Os05g27620.1, LOC_Os05g27690.1, LOC_Os05g27860.1, LOC_Os05g29820.1, LOC_Os05g30360.1, LOC_Os05g30370.1, LOC_Os05g33330.1, LOC_Os05g34410.1, LOC_Os05g35880.1, LOC_Os05g39460.1, LOC_Os05g39570.1, LOC_Os05g42970.1, LOC_Os05g44250.1, LOC_Os05g48100.1, LOC_Os05g48110.1, LOC_Os05g50880.1, LOC_Os05g51250.1, LOC_Os05g51970.1, LOC_Os06g08410.1, LOC_Os06g10380.1, LOC_Os06g11890.1, LOC_Os06g14100.1, LOC_Os06g15050.1, LOC_Os06g15180.1, LOC_Os06g15190.1, LOC_Os06g15340.1, LOC_Os06g15850.1, LOC_Os06g16540.1, LOC_Os06g16580.1, LOC_Os06g16900.1, LOC_Os06g17320.1, LOC_Os06g17330.1, LOC_Os06g19310.1, LOC_Os06g19870.1, LOC_Os06g20800.1, LOC_Os06g21000.1, LOC_Os06g21150.1, LOC_Os06g24160.1, LOC_Os06g25680.1, LOC_Os06g27900.1, LOC_Os06g28370.1, LOC_Os06g30570.1, LOC_Os06g30580.1, LOC_Os06g32280.1, LOC_Os06g33030.1, LOC_Os06g33160.1, LOC_Os06g33840.1, LOC_Os06g33870.1, LOC_Os06g34000.1, LOC_Os06g34500.1, LOC_Os06g35350.1, LOC_Os06g38062.1, LOC_Os06g40400.1, LOC_Os06g42290.1, LOC_Os06g42500.1, LOC_Os06g42580.1, LOC_Os06g42670.1, LOC_Os06g44700.1, LOC_Os06g50010.1, LOC_Os07g03350.1, LOC_Os07g03440.1, LOC_Os07g06030.1, LOC_Os07g09170.1, LOC_Os07g09540.1, LOC_Os07g11030.1, LOC_Os07g11430.1, LOC_Os07g11850.1, LOC_Os07g13080.1, LOC_Os07g15140.1, LOC_Os07g15800.1, LOC_Os07g17140.1, LOC_Os07g17340.1, LOC_Os07g17510.1, LOC_Os07g17540.1, LOC_Os07g17950.1, LOC_Os07g18090.1, LOC_Os07g18210.1, LOC_Os07g23630.1, LOC_Os07g25160.1, LOC_Os07g26070.1, LOC_Os07g28620.1, LOC_Os07g28770.1, LOC_Os07g29180.1, LOC_Os07g29740.1, LOC_Os07g29990.1, LOC_Os07g30750.1, LOC_Os07g31900.1, LOC_Os07g32750.1, LOC_Os07g34090.1, LOC_Os07g34150.1, LOC_Os07g34200.1, LOC_Os07g37470.1, LOC_Os07g39610.1, LOC_Os07g46120.1, LOC_Os08g03730.1, LOC_Os08g03740.1, LOC_Os08g04850.1, LOC_Os08g04870.1, LOC_Os08g05430.1, LOC_Os08g08310.1, LOC_Os08g08670.1, LOC_Os08g08950.1, LOC_Os08g10230.1, LOC_Os08g11300.1, LOC_Os08g12260.1, LOC_Os08g12280.1, LOC_Os08g12870.1, LOC_Os08g13300.1, LOC_Os08g14690.1, LOC_Os08g16080.1, LOC_Os08g17120.1, LOC_Os08g21140.1, LOC_Os08g24250.1, LOC_Os08g24590.1, LOC_Os08g26280.1, LOC_Os08g27180.1, LOC_Os08g27360.1, LOC_Os08g30310.1, LOC_Os08g30750.1, LOC_Os08g33510.1, LOC_Os08g34530.1, LOC_Os08g34590.1, LOC_Os08g35830.1, LOC_Os08g36070.1, LOC_Os08g36730.1, LOC_Os09g01900.1, LOC_Os09g02090.1, LOC_Os09g02870.1, LOC_Os09g03040.1, LOC_Os09g04190.1, LOC_Os09g04200.1, LOC_Os09g06700.1, LOC_Os09g06780.1, LOC_Os09g07330.1, LOC_Os09g09060.1, LOC_Os09g09150.1, LOC_Os09g09420.1, LOC_Os09g11060.1, LOC_Os09g11420.1, LOC_Os09g12100.1, LOC_Os09g12160.1, LOC_Os09g12170.1, LOC_Os09g12370.1, LOC_Os09g13360.1, LOC_Os09g13370.1, LOC_Os09g13480.1, LOC_Os09g13560.1, LOC_Os09g13660.1, LOC_Os09g13900.1, LOC_Os09g14260.1, LOC_Os09g15610.1, LOC_Os09g16890.1, LOC_Os09g17290.1, LOC_Os09g18280.1, LOC_Os09g18370.1, LOC_Os09g18490.1, LOC_Os09g20130.1, LOC_Os09g20160.1, LOC_Os09g20450.1, LOC_Os09g21560.1, LOC_Os09g21960.1, LOC_Os09g23480.1, LOC_Os09g25230.1, LOC_Os09g25240.1, LOC_Os09g25360.1, LOC_Os09g26030.1, LOC_Os09g26220.1, LOC_Os09g26230.1, LOC_Os09g37220.1, LOC_Os09g37550.1, LOC_Os10g01520.1, LOC_Os10g02010.1, LOC_Os10g03460.1, LOC_Os10g06660.1, LOC_Os10g07554.1, LOC_Os10g07562.1, LOC_Os10g08002.1, LOC_Os10g08160.1, LOC_Os10g08260.1, LOC_Os10g08360.1, LOC_Os10g08370.1, LOC_Os10g08650.1, LOC_Os10g10770.1, LOC_Os10g11230.1, LOC_Os10g11384.1, LOC_Os10g12539.1, LOC_Os10g16800.1, LOC_Os10g19000.1, LOC_Os10g19326.1, LOC_Os10g20410.1, LOC_Os10g20810.1, LOC_Os10g26880.1, LOC_Os10g29010.1, LOC_Os10g33480.1, LOC_Os11g03950.1, LOC_Os11g05900.1, LOC_Os11g05910.1, LOC_Os11g10440.1, LOC_Os11g12780.1, LOC_Os11g13730.1, LOC_Os11g14350.1, LOC_Os11g15360.1, LOC_Os11g17190.1, LOC_Os11g17410.1, LOC_Os11g17850.1, LOC_Os11g18560.1, LOC_Os11g18954.1, LOC_Os11g19550.1, LOC_Os11g23232.1, LOC_Os11g23810.1, LOC_Os11g24870.1, LOC_Os11g24880.1, LOC_Os11g25000.1, LOC_Os11g26070.1, LOC_Os11g26080.1, LOC_Os11g26250.1, LOC_Os11g27280.1, LOC_Os11g27290.1, LOC_Os11g27500.1, LOC_Os11g29640.1, LOC_Os11g29650.1, LOC_Os11g30080.1, LOC_Os11g30090.1, LOC_Os11g30552.1, LOC_Os11g31180.1, LOC_Os11g32150.1, LOC_Os11g32680.1, LOC_Os11g35460.1, LOC_Os11g35470.1, LOC_Os11g35762.1, LOC_Os11g35940.1, LOC_Os11g37600.1, LOC_Os11g38456.1, LOC_Os11g38550.1, LOC_Os11g38690.1, LOC_Os11g40960.1, LOC_Os11g41050.1, LOC_Os11g42180.1, LOC_Os11g42610.1, LOC_Os11g42980.1, LOC_Os11g43430.1, LOC_Os11g44100.1, LOC_Os11g45490.1, LOC_Os11g45670.1, LOC_Os11g46160.1, LOC_Os11g46830.1, LOC_Os11g47443.1, LOC_Os12g01640.1, LOC_Os12g01870.1, LOC_Os12g03020.1, LOC_Os12g03770.1, LOC_Os12g05240.1, LOC_Os12g07630.1, LOC_Os12g08110.1, LOC_Os12g09420.1, LOC_Os12g10970.1, LOC_Os12g11330.1, LOC_Os12g11560.1, LOC_Os12g11600.1, LOC_Os12g11640.1, LOC_Os12g12200.1, LOC_Os12g13080.1, LOC_Os12g14200.1, LOC_Os12g14650.1, LOC_Os12g14820.1, LOC_Os12g16400.1, LOC_Os12g16420.1, LOC_Os12g16790.1, LOC_Os12g16860.1, LOC_Os12g18010.1, LOC_Os12g19210.1, LOC_Os12g19220.1, LOC_Os12g22910.1, LOC_Os12g23240.1, LOC_Os12g23840.1, LOC_Os12g24680.1, LOC_Os12g25300.1, LOC_Os12g26070.1, LOC_Os12g26600.1, LOC_Os12g27630.1, LOC_Os12g28350.1, LOC_Os12g28410.1, LOC_Os12g28570.1, LOC_Os12g28740.1, LOC_Os12g29874.1, LOC_Os12g30440.1, LOC_Os12g31020.1, LOC_Os12g31150.1, LOC_Os12g31280.1, LOC_Os12g31550.1, LOC_Os12g31590.1, LOC_Os12g31980.1, LOC_Os12g32720.1, LOC_Os12g33060.1, LOC_Os12g33420.1, LOC_Os12g33434.1, LOC_Os12g33620.1, LOC_Os12g34260.1, LOC_Os12g34610.1, LOC_Os12g35650.1, LOC_Os12g35720.1, LOC_Os12g35970.1, LOC_Os12g36480.1, LOC_Os12g36580.1, LOC_Os12g36990.1, LOC_Os12g37020.1, LOC_Os12g37240.1, LOC_Os12g38670.1, LOC_Os12g38680.1, LOC_Os12g39010.1, LOC_Os12g40660.1, LOC_Os12g40970.1, LOC_Os12g43480.1
OG0000006	AT1G01720.1, AT1G12260.1, AT1G26870.1, AT1G32510.1, AT1G32770.1, AT1G33280.1, AT1G52880.1, AT1G52890.1, AT1G54330.1, AT1G61110.1, AT1G62700.1, AT1G69490.1, AT1G71930.1, AT1G76420.1, AT1G77450.1, AT1G79580.1, AT2G02450.2, AT2G18060.1, AT2G24430.1, AT2G33480.1, AT2G43000.1, AT2G46770.1, AT3G04060.1, AT3G04070.1, AT3G10480.3, AT3G10490.2, AT3G10500.1, AT3G12910.1, AT3G15170.1, AT3G15500.1, AT3G15510.1, AT3G17730.1, AT3G18400.1, AT3G29035.1, AT3G49530.1, AT3G61910.1, AT4G10350.1, AT4G17980.1, AT4G27410.3, AT4G28530.1, AT4G35580.2, AT4G36160.1, AT5G04410.1, AT5G07680.1, AT5G08790.1, AT5G09330.1, AT5G13180.1, AT5G14000.1, AT5G18270.1, AT5G24590.2, AT5G39610.1, AT5G39820.1, AT5G46590.1, AT5G53950.1, AT5G61430.1, AT5G62380.1, AT5G63790.1, AT5G64060.1, AT5G66300.1	evm_27.model.AmTr_v1.0_scaffold00001.192, evm_27.model.AmTr_v1.0_scaffold00003.302, evm_27.model.AmTr_v1.0_scaffold00007.33, evm_27.model.AmTr_v1.0_scaffold00009.309, evm_27.model.AmTr_v1.0_scaffold00010.432, evm_27.model.AmTr_v1.0_scaffold00010.523, evm_27.model.AmTr_v1.0_scaffold00011.156, evm_27.model.AmTr_v1.0_scaffold00013.200, evm_27.model.AmTr_v1.0_scaffold00016.162, evm_27.model.AmTr_v1.0_scaffold00017.277, evm_27.model.AmTr_v1.0_scaffold00017.45, evm_27.model.AmTr_v1.0_scaffold00018.24, evm_27.model.AmTr_v1.0_scaffold00022.163, evm_27.model.AmTr_v1.0_scaffold00022.74, evm_27.model.AmTr_v1.0_scaffold00025.209, evm_27.model.AmTr_v1.0_scaffold00032.87, evm_27.model.AmTr_v1.0_scaffold00037.62, evm_27.model.AmTr_v1.0_scaffold00044.29, evm_27.model.AmTr_v1.0_scaffold00058.98, evm_27.model.AmTr_v1.0_scaffold00059.206, evm_27.model.AmTr_v1.0_scaffold00067.40, evm_27.model.AmTr_v1.0_scaffold00068.186, evm_27.model.AmTr_v1.0_scaffold00071.30, evm_27.model.AmTr_v1.0_scaffold00079.33, evm_27.model.AmTr_v1.0_scaffold00099.117, evm_27.model.AmTr_v1.0_scaffold00099.164, evm_27.model.AmTr_v1.0_scaffold00113.16, evm_27.model.AmTr_v1.0_scaffold00119.12, evm_27.model.AmTr_v1.0_scaffold00119.21, evm_27.model.AmTr_v1.0_scaffold00119.25, evm_27.model.AmTr_v1.0_scaffold00140.39, evm_27.model.AmTr_v1.0_scaffold00149.46	Ceric.02G057300.1.p, Ceric.03G066100.1.p, Ceric.05G039400.1.p, Ceric.06G022100.1.p, Ceric.06G069700.1.p, Ceric.10G022600.1.p, Ceric.12G030600.1.p, Ceric.12G091600.1.p, Ceric.16G005100.1.p, Ceric.17G003000.1.p, Ceric.19G018400.1.p, Ceric.20G014800.1.p, Ceric.21G082500.1.p, Ceric.32G060500.1.p, Ceric.32G061000.1.p, Ceric.35G028100.1.p	Glyma.01G046800.1.p, Glyma.01G051300.1.p, Glyma.01G167900.3.p, Glyma.02G050100.1.p, Glyma.02G070000.1.p, Glyma.02G107000.1.p, Glyma.02G109800.1.p, Glyma.02G284300.1.p, Glyma.03G164200.1.p, Glyma.04G014900.1.p, Glyma.04G078600.1.p, Glyma.04G119500.3.p, Glyma.04G167200.1.p, Glyma.04G208300.1.p, Glyma.04G249000.1.p, Glyma.05G025500.1.p, Glyma.05G055900.3.p, Glyma.05G113000.1.p, Glyma.05G191267.1.p, Glyma.05G191333.1.p, Glyma.05G195000.1.p, Glyma.05G202300.1.p, Glyma.05G234200.1.p, Glyma.06G014900.1.p, Glyma.06G080200.1.p, Glyma.06G114000.1.p, Glyma.06G157400.1.p, Glyma.06G166500.1.p, Glyma.06G195500.1.p, Glyma.06G236000.1.p, Glyma.06G248900.1.p, Glyma.06G249100.1.p, Glyma.06G318900.3.p, Glyma.07G050600.1.p, Glyma.07G092000.1.p, Glyma.07G192900.1.p, Glyma.07G229100.1.p, Glyma.07G271100.1.p, Glyma.08G009700.1.p, Glyma.08G041500.1.p, Glyma.08G156500.1.p, Glyma.08G161300.1.p, Glyma.08G163100.1.p, Glyma.08G169451.1.p, Glyma.08G301100.1.p, Glyma.08G307100.1.p, Glyma.08G360200.1.p, Glyma.09G167400.1.p, Glyma.09G184100.1.p, Glyma.09G231700.2.p, Glyma.09G233600.1.p, Glyma.09G235700.1.p, Glyma.10G037700.1.p, Glyma.10G197500.1.p, Glyma.10G197600.5.p, Glyma.10G216400.1.p, Glyma.11G030600.2.p, Glyma.11G075400.5.p, Glyma.12G003200.1.p, Glyma.12G004900.1.p, Glyma.12G148900.1.p, Glyma.12G149100.1.p, Glyma.12G161700.1.p, Glyma.12G221400.1.p, Glyma.12G221500.1.p, Glyma.12G226500.2.p, Glyma.13G030900.1.p, Glyma.13G062000.1.p, Glyma.13G063300.1.p, Glyma.13G243200.1.p, Glyma.13G274300.1.p, Glyma.13G279900.1.p, Glyma.13G280000.1.p, Glyma.14G030700.1.p, Glyma.14G140100.5.p, Glyma.14G152700.1.p, Glyma.15G070300.1.p, Glyma.15G257700.1.p, Glyma.15G264100.1.p, Glyma.15G266500.1.p, Glyma.16G019400.1.p, Glyma.16G042900.1.p, Glyma.16G043200.1.p, Glyma.16G130200.1.p, Glyma.16G151500.1.p, Glyma.16G217400.1.p, Glyma.17G002800.1.p, Glyma.17G101500.1.p, Glyma.17G138100.1.p, Glyma.17G154100.1.p, Glyma.17G185000.1.p, Glyma.18G110700.1.p, Glyma.18G119300.1.p, Glyma.18G261300.1.p, Glyma.18G301500.1.p, Glyma.19G021900.1.p, Glyma.19G024500.1.p, Glyma.19G108800.1.p, Glyma.19G109100.1.p, Glyma.19G165600.1.p, Glyma.19G259500.1.p, Glyma.19G259700.1.p, Glyma.20G033300.1.p, Glyma.20G175500.1.p, Glyma.20G192300.1.p, Glyma.20G192500.1.p	Manes.01G000155.1.p, Manes.01G011200.1.p, Manes.01G044700.1.p, Manes.01G076000.4.p, Manes.01G090300.1.p, Manes.01G093200.1.p, Manes.01G144500.11.p, Manes.01G186100.1.p, Manes.01G240800.1.p, Manes.02G035400.1.p, Manes.02G045800.2.p, Manes.02G047801.1.p, Manes.02G089000.1.p, Manes.02G102300.4.p, Manes.02G166000.2.p, Manes.02G191900.1.p, Manes.02G220000.1.p, Manes.03G002200.6.p, Manes.03G076500.4.p, Manes.03G105700.1.p, Manes.03G114200.1.p, Manes.03G114300.1.p, Manes.05G017100.1.p, Manes.05G101000.1.p, Manes.05G104750.1.p, Manes.05G112755.3.p, Manes.05G126800.1.p, Manes.06G015000.1.p, Manes.06G090500.1.p, Manes.06G123900.1.p, Manes.06G135700.1.p, Manes.06G172900.1.p, Manes.08G005600.1.p, Manes.08G103850.1.p, Manes.08G147800.1.p, Manes.08G148000.1.p, Manes.09G143800.1.p, Manes.09G144100.1.p, Manes.09G185300.1.p, Manes.10G052301.1.p, Manes.10G052500.1.p, Manes.11G080050.1.p, Manes.12G033500.1.p, Manes.12G147601.1.p, Manes.12G154500.1.p, Manes.13G035201.1.p, Manes.13G083400.1.p, Manes.14G012210.1.p, Manes.14G047264.1.p, Manes.14G047368.1.p, Manes.14G080400.4.p, Manes.14G161900.2.p, Manes.15G084700.1.p, Manes.15G084800.1.p, Manes.15G089700.1.p, Manes.15G169500.3.p, Manes.16G023800.1.p, Manes.16G049800.1.p, Manes.16G055200.8.p, Manes.17G016500.1.p, Manes.17G016600.1.p, Manes.17G041900.1.p, Manes.18G002500.3.p, Manes.18G079600.2.p, Manes.18G100800.1.p	Mapoly0015s0058.1.p, Mapoly0035s0046.1.p, Mapoly0035s0049.1.p, Mapoly0175s0015.1.p			LOC_Os01g01430.1, LOC_Os01g01470.1, LOC_Os01g29840.1, LOC_Os01g60020.1, LOC_Os01g66120.1, LOC_Os01g66490.1, LOC_Os02g15340.1, LOC_Os02g36880.2, LOC_Os02g41450.1, LOC_Os02g42970.1, LOC_Os02g56600.1, LOC_Os02g57650.1, LOC_Os03g03540.1, LOC_Os03g21030.1, LOC_Os03g21060.1, LOC_Os03g42630.1, LOC_Os03g56580.1, LOC_Os03g60080.1, LOC_Os04g38720.1, LOC_Os04g41790.1, LOC_Os04g43560.1, LOC_Os05g34600.1, LOC_Os05g34830.1, LOC_Os05g35170.1, LOC_Os06g01480.1, LOC_Os06g04090.1, LOC_Os06g23650.1, LOC_Os06g33940.1, LOC_Os07g04560.1, LOC_Os07g12340.1, LOC_Os07g37920.1, LOC_Os07g48450.1, LOC_Os07g48550.1, LOC_Os08g01330.1, LOC_Os08g02160.1, LOC_Os08g02300.1, LOC_Os08g33910.1, LOC_Os08g40030.1, LOC_Os08g42400.1, LOC_Os08g44820.1, LOC_Os09g32260.2, LOC_Os09g33490.1, LOC_Os09g38000.1, LOC_Os09g38010.2, LOC_Os10g33760.1, LOC_Os10g38834.1, LOC_Os10g42130.1, LOC_Os11g08210.1, LOC_Os11g29430.1, LOC_Os12g29330.1	Pp3c12_15190V3.1.p, Pp3c12_18020V3.1.p, Pp3c13_10800V3.1.p, Pp3c13_6470V3.1.p, Pp3c26_13950V3.1.p, Pp3c26_4660V3.1.p, Pp3c27_7430V3.1.p, Pp3c27_7510V3.1.p, Pp3c3_2470V3.1.p, Pp3c3_25610V3.1.p, Pp3c3_8880V3.1.p, Pp3c4_11490V3.1.p, Pp3c4_20430V3.1.p, Pp3c4_29470V3.1.p, Pp3c5_630V3.1.p	Qrob_P0017090.2, Qrob_P0017120.2, Qrob_P0094590.2, Qrob_P0102420.2, Qrob_P0115240.2, Qrob_P0137480.2, Qrob_P0148870.2, Qrob_P0155400.2, Qrob_P0183040.2, Qrob_P0186230.2, Qrob_P0187480.2, Qrob_P0188590.2, Qrob_P0202320.2, Qrob_P0243860.2, Qrob_P0246740.2, Qrob_P0246760.2, Qrob_P0342010.2, Qrob_P0361090.2, Qrob_P0370950.2, Qrob_P0397810.2, Qrob_P0414820.2, Qrob_P0421940.2, Qrob_P0449380.2, Qrob_P0449410.2, Qrob_P0482690.2, Qrob_P0505740.2, Qrob_P0555320.2, Qrob_P0565000.2, Qrob_P0565010.2, Qrob_P0647690.2, Qrob_P0657510.2, Qrob_P0657980.2, Qrob_P0659230.2, Qrob_P0714920.2	Solyc01g009860.3.1, Solyc01g102740.3.1, Solyc02g069960.4.1, Solyc02g084350.3.1, Solyc02g087920.3.1, Solyc02g088180.3.1, Solyc03g078120.4.1, Solyc03g083880.4.1, Solyc03g097650.3.1, Solyc03g098190.3.1, Solyc03g115850.3.1, Solyc04g005610.3.1, Solyc04g009440.3.1, Solyc05g007550.3.1, Solyc05g007770.3.1, Solyc05g021090.4.1, Solyc05g055470.4.1, Solyc05g055480.3.1, Solyc06g008360.3.1, Solyc06g034340.3.1, Solyc06g060230.3.1, Solyc06g061080.3.1, Solyc06g063430.2.1, Solyc06g065410.3.1, Solyc06g069710.3.1, Solyc07g045030.4.1, Solyc07g062840.3.1, Solyc07g063410.3.1, Solyc07g063420.3.1, Solyc08g006020.4.1, Solyc08g008660.4.1, Solyc08g077110.4.1, Solyc08g079120.3.1, Solyc09g025310.4.1, Solyc10g005010.4.1, Solyc10g006880.3.1, Solyc10g083450.3.1, Solyc11g005920.3.1, Solyc11g008000.2.1, Solyc11g008010.2.1, Solyc11g017470.2.1, Solyc11g018660.2.1, Solyc11g065540.1.1, Solyc12g013620.2.1, Solyc12g017400.3.1, Solyc12g036480.2.1	104940, 105213, 147012, 25673, 36139, 47266, 67677, 68150, 69131, 71303, 71305, 71307, 71404, 71417, 71469, 74001, 74950, 77371, 89986	Spipo0G0050200, Spipo0G0053000, Spipo0G0076300, Spipo0G0077100, Spipo0G0088700, Spipo0G0092800, Spipo0G0093000, Spipo0G0110800, Spipo0G0112300, Spipo0G0121600, Spipo0G0143900, Spipo10G0006800, Spipo11G0033100, Spipo12G0038900, Spipo13G0017600, Spipo16G0014100, Spipo16G0026900, Spipo16G0041700, Spipo17G0034500, Spipo1G0005000, Spipo1G0019700, Spipo1G0052000, Spipo1G0060200, Spipo1G0084400, Spipo1G0086600, Spipo26G0017600, Spipo26G0024500, Spipo29G0009700, Spipo3G0013100, Spipo4G0059400, Spipo4G0100200, Spipo4G0115700, Spipo5G0062400, Spipo6G0056600, Spipo6G0056800, Spipo7G0000300, Spipo7G0048800, Spipo8G0047200, Spipo9G0044300, Spipo9G0049100, Spipo9G0050100
OG0000007	AT1G22130.1, AT1G24260.2, AT1G26310.1, AT1G69120.1, AT1G77950.1, AT1G77980.1, AT2G03710.1, AT2G14210.1, AT2G22540.1, AT2G22630.1, AT2G34440.1, AT2G42830.2, AT2G45650.1, AT2G45660.1, AT3G02310.1, AT3G30260.1, AT3G57230.1, AT3G57390.1, AT3G58780.3, AT3G61120.1, AT3G66656.1, AT4G09960.3, AT4G11880.1, AT4G18960.1, AT4G22950.1, AT4G24540.1, AT4G37940.1, AT5G13790.1, AT5G15800.2, AT5G23260.2, AT5G51860.1, AT5G51870.3, AT5G55690.1, AT5G58890.1, AT5G60910.1, AT5G62165.1	evm_27.model.AmTr_v1.0_scaffold00001.226, evm_27.model.AmTr_v1.0_scaffold00001.409, evm_27.model.AmTr_v1.0_scaffold00001.413, evm_27.model.AmTr_v1.0_scaffold00001.461, evm_27.model.AmTr_v1.0_scaffold00002.465, evm_27.model.AmTr_v1.0_scaffold00002.466, evm_27.model.AmTr_v1.0_scaffold00010.217, evm_27.model.AmTr_v1.0_scaffold00013.53, evm_27.model.AmTr_v1.0_scaffold00013.57, evm_27.model.AmTr_v1.0_scaffold00013.60, evm_27.model.AmTr_v1.0_scaffold00021.296, evm_27.model.AmTr_v1.0_scaffold00025.385, evm_27.model.AmTr_v1.0_scaffold00046.134, evm_27.model.AmTr_v1.0_scaffold00047.105, evm_27.model.AmTr_v1.0_scaffold00047.121, evm_27.model.AmTr_v1.0_scaffold00053.185, evm_27.model.AmTr_v1.0_scaffold00071.203, evm_27.model.AmTr_v1.0_scaffold00109.2, evm_27.model.AmTr_v1.0_scaffold00109.4, evm_27.model.AmTr_v1.0_scaffold00127.17, evm_27.model.AmTr_v1.0_scaffold00140.17	Ceric.04G082300.1.p, Ceric.05G029400.1.p, Ceric.07G004300.1.p, Ceric.07G004400.1.p, Ceric.07G094900.1.p, Ceric.08G048300.1.p, Ceric.08G048600.1.p, Ceric.10G051500.1.p, Ceric.11G071800.1.p, Ceric.12G051300.1.p, Ceric.12G051600.1.p, Ceric.12G051700.1.p, Ceric.12G051800.1.p, Ceric.12G052200.1.p, Ceric.12G052800.1.p, Ceric.15G037400.1.p, Ceric.16G027500.1.p, Ceric.1Z082000.1.p, Ceric.1Z165900.1.p, Ceric.20G028400.1.p, Ceric.23G035100.1.p, Ceric.27G042700.1.p, Ceric.27G057900.1.p, Ceric.29G021900.1.p, Ceric.30G027800.1.p, Ceric.33G065500.1.p, Ceric.34G033600.1.p, Ceric.36G037300.1.p, Ceric.36G037400.1.p, Ceric.37G052700.1.p, Ceric.38G021500.1.p, Ceric.39G001800.1.p	Glyma.01G020500.3.p, Glyma.01G023500.1.p, Glyma.01G064100.1.p, Glyma.01G064200.1.p, Glyma.02G041500.1.p, Glyma.02G121500.1.p, Glyma.02G121600.1.p, Glyma.02G185500.3.p, Glyma.02G216600.13.p, Glyma.02G287700.3.p, Glyma.03G019300.1.p, Glyma.03G019400.1.p, Glyma.04G043800.1.p, Glyma.04G142500.2.p, Glyma.04G142550.1.p, Glyma.04G159300.1.p, Glyma.04G257100.1.p, Glyma.05G018800.1.p, Glyma.05G018900.1.p, Glyma.05G050700.1.p, Glyma.05G148700.2.p, Glyma.05G148800.1.p, Glyma.05G163200.1.p, Glyma.05G227200.1.p, Glyma.05G227300.1.p, Glyma.06G095700.1.p, Glyma.06G205800.1.p, Glyma.06G324400.2.p, Glyma.07G080900.4.p, Glyma.07G081300.1.p, Glyma.08G033900.1.p, Glyma.08G034100.2.p, Glyma.08G034200.2.p, Glyma.08G065300.1.p, Glyma.08G065400.2.p, Glyma.08G105400.1.p, Glyma.08G105500.1.p, Glyma.08G120600.1.p, Glyma.08G250700.1.p, Glyma.08G269800.1.p, Glyma.08G282500.1.p, Glyma.08G310100.1.p, Glyma.09G149000.1.p, Glyma.09G201700.1.p, Glyma.09G266200.6.p, Glyma.09G266400.4.p, Glyma.09G283800.3.p, Glyma.10G240500.1.p, Glyma.10G240900.1.p, Glyma.11G158812.1.p, Glyma.11G252300.1.p, Glyma.13G052700.1.p, Glyma.13G086400.1.p, Glyma.13G223300.1.p, Glyma.13G255200.6.p, Glyma.14G019650.1.p, Glyma.14G027251.1.p, Glyma.14G168700.1.p, Glyma.14G183800.2.p, Glyma.15G059600.2.p, Glyma.15G088600.1.p, Glyma.16G091300.1.p, Glyma.16G200700.1.p, Glyma.17G014300.1.p, Glyma.17G080900.1.p, Glyma.17G081200.1.p, Glyma.17G132700.5.p, Glyma.18G004700.4.p, Glyma.18G105800.1.p, Glyma.18G108366.1.p, Glyma.18G143800.1.p, Glyma.18G224300.2.p, Glyma.18G224500.1.p, Glyma.18G273500.1.p, Glyma.19G034500.1.p, Glyma.20G001900.1.p, Glyma.20G136800.1.p, Glyma.20G153700.3.p, Glyma.20G154200.3.p	Manes.01G025600.2.p, Manes.01G025700.1.p, Manes.01G103100.2.p, Manes.01G103200.1.p, Manes.01G128500.2.p, Manes.01G263500.5.p, Manes.01G263800.1.p, Manes.02G030100.4.p, Manes.02G059200.2.p, Manes.02G059300.1.p, Manes.02G085501.2.p, Manes.02G145300.2.p, Manes.02G156400.2.p, Manes.04G061414.1.p, Manes.05G041900.26.p, Manes.05G042000.1.p, Manes.05G111900.1.p, Manes.05G111950.1.p, Manes.05G123600.5.p, Manes.05G187800.4.p, Manes.06G081800.1.p, Manes.06G081900.2.p, Manes.06G141600.14.p, Manes.07G011600.2.p, Manes.07G038600.1.p, Manes.07G046300.2.p, Manes.07G111400.1.p, Manes.09G019300.1.p, Manes.10G093801.1.p, Manes.10G099000.2.p, Manes.10G135400.1.p, Manes.11G013501.1.p, Manes.11G102300.1.p, Manes.12G009200.2.p, Manes.12G122000.2.p, Manes.12G126800.1.p, Manes.13G009600.2.p, Manes.13G009702.1.p, Manes.13G090200.2.p, Manes.13G103666.1.p, Manes.14G030800.2.p, Manes.14G049900.3.p, Manes.14G088400.1.p, Manes.14G088500.2.p, Manes.14G172000.1.p, Manes.15G115500.3.p, Manes.15G119601.1.p, Manes.17G062000.1.p, Manes.17G067800.1.p, Manes.18G043300.1.p, Manes.18G057830.1.p, Manes.18G059200.1.p, Manes.18G097600.1.p	Mapoly0011s0161.1.p, Mapoly0174s0011.1.p	21861	29140	LOC_Os01g10504.1, LOC_Os01g66290.1, LOC_Os01g69850.1, LOC_Os01g74440.1, LOC_Os02g06860.1, LOC_Os02g07430.1, LOC_Os02g36924.1, LOC_Os02g45770.1, LOC_Os02g49840.1, LOC_Os02g52340.1, LOC_Os03g03070.1, LOC_Os03g03100.1, LOC_Os03g08754.1, LOC_Os03g11614.1, LOC_Os03g54160.1, LOC_Os03g54170.1, LOC_Os04g23910.1, LOC_Os04g38770.1, LOC_Os04g38780.1, LOC_Os04g49150.1, LOC_Os04g52410.2, LOC_Os05g11380.1, LOC_Os05g11414.1, LOC_Os05g23780.1, LOC_Os06g01890.1, LOC_Os06g06750.1, LOC_Os06g11330.1, LOC_Os06g11970.1, LOC_Os06g22540.1, LOC_Os06g22760.1, LOC_Os06g23950.1, LOC_Os06g30810.1, LOC_Os06g30830.1, LOC_Os06g45650.1, LOC_Os07g01820.1, LOC_Os07g41370.1, LOC_Os08g33488.1, LOC_Os08g38590.1, LOC_Os08g41950.1, LOC_Os08g41960.1, LOC_Os09g02780.1, LOC_Os09g02830.1, LOC_Os09g32948.1, LOC_Os10g39130.1, LOC_Os12g10540.3, LOC_Os12g21850.1, LOC_Os12g21880.1, LOC_Os12g31748.2	Pp3c12_22500V3.1.p, Pp3c12_22890V3.1.p, Pp3c14_14900V3.1.p, Pp3c14_22180V3.1.p, Pp3c14_22210V3.1.p, Pp3c16_12230V3.1.p, Pp3c16_19170V3.1.p, Pp3c17_13070V3.1.p, Pp3c17_24040V3.1.p, Pp3c17_5920V3.1.p, Pp3c1_30500V3.1.p, Pp3c1_39760V3.1.p, Pp3c1_39780V3.1.p, Pp3c25_6940V3.1.p, Pp3c3_31770V3.1.p, Pp3c3_31810V3.1.p, Pp3c3_31980V3.1.p, Pp3c3_33360V3.1.p, Pp3c3_33370V3.1.p, Pp3c4_3820V3.1.p, Pp3c4_540V3.1.p, Pp3c8_6890V3.1.p, Pp3c8_6920V3.1.p, Pp3c9_1370V3.1.p	Qrob_P0096730.2, Qrob_P0096750.2, Qrob_P0128890.2, Qrob_P0145180.2, Qrob_P0183430.2, Qrob_P0206820.2, Qrob_P0206860.2, Qrob_P0215140.2, Qrob_P0275020.2, Qrob_P0275030.2, Qrob_P0286330.2, Qrob_P0293100.2, Qrob_P0293130.2, Qrob_P0293150.2, Qrob_P0293170.2, Qrob_P0293190.2, Qrob_P0293210.2, Qrob_P0293230.2, Qrob_P0293250.2, Qrob_P0293300.2, Qrob_P0293340.2, Qrob_P0293360.2, Qrob_P0293380.2, Qrob_P0343730.2, Qrob_P0343740.2, Qrob_P0343750.2, Qrob_P0364110.2, Qrob_P0396090.2, Qrob_P0478710.2, Qrob_P0486670.2, Qrob_P0502390.2, Qrob_P0502400.2, Qrob_P0543110.2, Qrob_P0544890.2, Qrob_P0544900.2, Qrob_P0604420.2, Qrob_P0661740.2, Qrob_P0661750.2, Qrob_P0681510.2, Qrob_P0712770.2, Qrob_P0718140.2, Qrob_P0718150.2, Qrob_P0723020.2, Qrob_P0729180.2	Solyc01g060310.3.1, Solyc01g087990.3.1, Solyc01g092950.3.1, Solyc01g093960.3.1, Solyc01g093965.2.1, Solyc01g106170.4.1, Solyc01g150167.1.1, Solyc02g005110.3.1, Solyc02g065730.2.1, Solyc02g071730.4.1, Solyc02g089200.4.1, Solyc02g089210.4.1, Solyc02g091550.2.1, Solyc03g006830.3.1, Solyc03g019710.3.1, Solyc03g114830.3.1, Solyc03g114840.3.1, Solyc04g005320.3.1, Solyc04g025050.1.1, Solyc04g076280.4.1, Solyc04g076680.2.1, Solyc04g078300.3.1, Solyc05g012020.4.1, Solyc05g015730.1.1, Solyc05g015750.3.1, Solyc05g051825.1.1, Solyc05g056620.2.1, Solyc06g035570.1.1, Solyc06g064840.4.1, Solyc06g069430.3.1, Solyc06g150109.1.1, Solyc07g055920.4.1, Solyc08g080100.4.1, Solyc10g017630.3.1, Solyc10g017640.1.1, Solyc10g044965.1.1, Solyc10g080030.2.1, Solyc11g005120.3.1, Solyc11g010570.2.1, Solyc11g028020.3.1, Solyc12g038510.2.1, Solyc12g056460.3.1, Solyc12g088090.3.1	101522, 113962, 121275, 235487, 437868, 4727, 5960, 5961, 69980, 79393, 85851, 91791, 93174, 9595, 9596, 9597	Spipo0G0016500, Spipo0G0069200, Spipo0G0120600, Spipo11G0016900, Spipo11G0017500, Spipo11G0042900, Spipo15G0008400, Spipo19G0001100, Spipo20G0020600, Spipo20G0020800, Spipo20G0020900, Spipo20G0021000, Spipo20G0021100, Spipo29G0029200, Spipo2G0082100, Spipo2G0082200, Spipo2G0115300, Spipo2G0125000, Spipo3G0101300, Spipo4G0015000, Spipo4G0015100, Spipo4G0054700, Spipo4G0054800, Spipo4G0055000, Spipo4G0055100, Spipo4G0080000, Spipo8G0020500, Spipo8G0020700, Spipo8G0023100, Spipo8G0023400, Spipo9G0016400	Vocar.0014s0224.1.p
OG0000008	AT1G02335.1, AT1G09560.1, AT1G18970.1, AT1G18980.1, AT1G72610.1, AT1G74820.1, AT3G04150.2, AT3G04170.1, AT3G04180.1, AT3G04190.1, AT3G04200.1, AT3G05930.1, AT3G05950.1, AT3G10080.1, AT3G62020.1, AT4G14630.1, AT5G20630.1, AT5G26700.1, AT5G38910.1, AT5G38930.1, AT5G38940.1, AT5G38950.1, AT5G38960.1, AT5G39100.1, AT5G39110.1, AT5G39120.1, AT5G39130.1, AT5G39150.1, AT5G39160.1, AT5G39180.1, AT5G39190.1	evm_27.model.AmTr_v1.0_scaffold00002.306, evm_27.model.AmTr_v1.0_scaffold00024.245, evm_27.model.AmTr_v1.0_scaffold00033.196, evm_27.model.AmTr_v1.0_scaffold00045.169, evm_27.model.AmTr_v1.0_scaffold00067.1, evm_27.model.AmTr_v1.0_scaffold00067.2, evm_27.model.AmTr_v1.0_scaffold00072.103, evm_27.model.AmTr_v1.0_scaffold00072.104, evm_27.model.AmTr_v1.0_scaffold00089.67, evm_27.model.AmTr_v1.0_scaffold00089.68, evm_27.model.AmTr_v1.0_scaffold00089.69, evm_27.model.AmTr_v1.0_scaffold00089.70, evm_27.model.AmTr_v1.0_scaffold00089.71, evm_27.model.AmTr_v1.0_scaffold00089.73, evm_27.model.AmTr_v1.0_scaffold00089.78, evm_27.model.AmTr_v1.0_scaffold00110.2, evm_27.model.AmTr_v1.0_scaffold00114.12, evm_27.model.AmTr_v1.0_scaffold00154.21, evm_27.model.AmTr_v1.0_scaffold00154.22, evm_27.model.AmTr_v1.0_scaffold00154.26, evm_27.model.AmTr_v1.0_scaffold00154.27, evm_27.model.AmTr_v1.0_scaffold00436.1, evm_27.model.AmTr_v1.0_scaffold00794.1, evm_27.model.AmTr_v1.0_scaffold01299.1, evm_27.model.AmTr_v1.0_scaffold03266.1, evm_27.model.AmTr_v1.0_scaffold03649.1	Ceric.01G066200.1.p, Ceric.02G081800.1.p, Ceric.03G079700.1.p, Ceric.06G027700.1.p, Ceric.06G027800.1.p, Ceric.06G027900.1.p, Ceric.08G020600.1.p, Ceric.12G008500.1.p, Ceric.15G000200.1.p, Ceric.1Z074500.1.p, Ceric.1Z074600.1.p, Ceric.1Z074700.1.p, Ceric.1Z074800.1.p, Ceric.1Z074900.1.p, Ceric.1Z075000.1.p, Ceric.1Z075100.1.p, Ceric.1Z127000.1.p, Ceric.1Z127100.1.p, Ceric.1Z211000.1.p, Ceric.1Z211100.1.p, Ceric.20G043100.1.p, Ceric.20G043200.1.p, Ceric.20G043300.1.p, Ceric.20G043400.1.p, Ceric.20G090000.1.p, Ceric.20G090100.1.p, Ceric.20G090200.1.p, Ceric.20G090800.1.p, Ceric.20G091100.1.p, Ceric.20G091200.1.p, Ceric.20G091300.1.p, Ceric.29G074400.1.p, Ceric.29G074700.1.p, Ceric.39G015100.1.p	Glyma.02G007900.1.p, Glyma.03G227400.1.p, Glyma.05G126200.1.p, Glyma.07G038500.2.p, Glyma.07G038600.1.p, Glyma.07G038700.1.p, Glyma.07G038800.1.p, Glyma.07G039050.1.p, Glyma.08G081200.1.p, Glyma.08G151300.1.p, Glyma.09G026000.1.p, Glyma.10G071600.1.p, Glyma.10G139700.1.p, Glyma.10G139800.1.p, Glyma.10G141700.1.p, Glyma.10G168800.1.p, Glyma.10G168900.1.p, Glyma.10G279626.1.p, Glyma.13G153154.1.p, Glyma.15G132100.1.p, Glyma.15G176900.1.p, Glyma.16G007700.1.p, Glyma.16G007900.1.p, Glyma.16G060700.1.p, Glyma.16G060800.1.p, Glyma.16G060900.1.p, Glyma.16G061300.1.p, Glyma.16G061400.1.p, Glyma.16G069800.1.p, Glyma.16G070200.3.p, Glyma.17G049800.1.p, Glyma.19G057702.1.p, Glyma.19G058900.1.p, Glyma.19G059000.1.p, Glyma.19G059100.1.p, Glyma.19G059200.1.p, Glyma.19G059700.1.p, Glyma.19G086000.1.p, Glyma.19G086100.1.p, Glyma.19G086200.1.p, Glyma.19G086400.1.p, Glyma.19G086500.1.p, Glyma.19G102700.1.p, Glyma.19G222800.1.p, Glyma.19G224300.1.p, Glyma.20G090200.1.p, Glyma.20G110100.1.p, Glyma.20G220800.1.p, Glyma.20G220900.1.p	Manes.01G236500.1.p, Manes.03G039900.1.p, Manes.04G144900.1.p, Manes.05G006700.1.p, Manes.06G058400.1.p, Manes.06G058500.1.p, Manes.08G024600.1.p, Manes.08G106400.1.p, Manes.08G129900.1.p, Manes.08G130000.1.p, Manes.08G130100.1.p, Manes.08G130200.1.p, Manes.08G130300.1.p, Manes.08G130400.1.p, Manes.08G130500.1.p, Manes.08G130650.1.p, Manes.08G130751.2.p, Manes.08G130800.1.p, Manes.08G130900.1.p, Manes.08G131000.1.p, Manes.08G131100.1.p, Manes.08G131111.1.p, Manes.08G131300.1.p, Manes.08G131400.1.p, Manes.08G131500.1.p, Manes.08G131700.1.p, Manes.08G131800.1.p, Manes.08G131900.1.p, Manes.08G132000.1.p, Manes.08G137701.1.p, Manes.08G142900.1.p, Manes.08G142925.1.p, Manes.08G143000.1.p, Manes.08G143050.1.p, Manes.08G143100.1.p, Manes.08G143175.1.p, Manes.08G143200.1.p, Manes.08G143300.1.p, Manes.08G143400.2.p, Manes.08G143500.1.p, Manes.08G143600.1.p, Manes.08G146700.1.p, Manes.09G182300.1.p, Manes.10G061300.1.p, Manes.11G020100.8.p, Manes.14G072500.1.p, Manes.14G124400.1.p, Manes.14G124500.1.p, Manes.16G096200.1.p, Manes.17G121328.1.p	Mapoly0001s0007.1.p, Mapoly0010s0025.1.p, Mapoly0027s0109.1.p, Mapoly0028s0003.1.p, Mapoly0030s0145.1.p, Mapoly0034s0129.1.p, Mapoly0046s0005.1.p, Mapoly0050s0040.1.p, Mapoly0050s0041.1.p, Mapoly0075s0001.1.p, Mapoly0117s0051.1.p, Mapoly0124s0068.1.p, Mapoly0124s0069.1.p, Mapoly0130s0001.1.p, Mapoly0147s0046.1.p, Mapoly0147s0047.1.p, Mapoly0170s0021.1.p, Mapoly0174s0022.1.p, Mapoly0180s0001.1.p, Mapoly0180s0002.1.p, Mapoly0180s0003.1.p, Mapoly0180s0026.1.p, Mapoly0180s0027.1.p, Mapoly0180s0030.1.p, Mapoly0181s0008.1.p, Mapoly0246s0007.1.p, Mapoly0377s0001.1.p, Mapoly0377s0002.1.p, MapolyY_A0009.1.p		32053	LOC_Os01g14670.1, LOC_Os01g18170.1, LOC_Os01g50900.1, LOC_Os01g72300.1, LOC_Os02g29000.1, LOC_Os02g29020.1, LOC_Os02g32980.1, LOC_Os03g44880.1, LOC_Os03g48750.1, LOC_Os03g48760.1, LOC_Os03g48770.1, LOC_Os03g48780.1, LOC_Os03g58980.1, LOC_Os03g58990.1, LOC_Os03g59010.1, LOC_Os04g22080.1, LOC_Os04g52720.1, LOC_Os05g19670.1, LOC_Os08g08920.1, LOC_Os08g08960.1, LOC_Os08g08970.1, LOC_Os08g08980.1, LOC_Os08g08990.1, LOC_Os08g09000.1, LOC_Os08g09010.1, LOC_Os08g09020.1, LOC_Os08g09040.1, LOC_Os08g09060.1, LOC_Os08g09080.1, LOC_Os08g13440.1, LOC_Os08g35750.1, LOC_Os08g35760.1, LOC_Os12g05840.1, LOC_Os12g05860.1, LOC_Os12g05870.1, LOC_Os12g05880.1	Pp3c10_21090V3.1.p, Pp3c14_2830V3.1.p, Pp3c15_11490V3.1.p, Pp3c15_18180V3.1.p, Pp3c17_21150V3.1.p, Pp3c17_21180V3.1.p, Pp3c17_21250V3.1.p, Pp3c17_21300V3.1.p, Pp3c18_18960V3.1.p, Pp3c1_14250V3.1.p, Pp3c1_28020V3.1.p, Pp3c1_28050V3.1.p, Pp3c20_9400V3.1.p, Pp3c23_1340V3.1.p, Pp3c23_1370V3.1.p, Pp3c23_1379V3.1.p, Pp3c23_1399V3.1.p, Pp3c23_1420V3.1.p, Pp3c23_1430V3.1.p, Pp3c23_1470V3.1.p, Pp3c23_1480V3.1.p, Pp3c3_16510V3.1.p, Pp3c4_3770V3.1.p, Pp3c4_6370V3.1.p	Qrob_P0001810.2, Qrob_P0001820.2, Qrob_P0001830.2, Qrob_P0006160.2, Qrob_P0025590.2, Qrob_P0070250.2, Qrob_P0070260.2, Qrob_P0070270.2, Qrob_P0070280.2, Qrob_P0070290.2, Qrob_P0070300.2, Qrob_P0070310.2, Qrob_P0189930.2, Qrob_P0189960.2, Qrob_P0291400.2, Qrob_P0403110.2, Qrob_P0440940.2, Qrob_P0461210.2, Qrob_P0461220.2, Qrob_P0461230.2, Qrob_P0492720.2, Qrob_P0492730.2, Qrob_P0492750.2, Qrob_P0492760.2, Qrob_P0492770.2, Qrob_P0492790.2, Qrob_P0492800.2, Qrob_P0536430.2, Qrob_P0536490.2, Qrob_P0536500.2, Qrob_P0536510.2, Qrob_P0594290.2, Qrob_P0594300.2, Qrob_P0594310.2, Qrob_P0663590.2, Qrob_P0663600.2, Qrob_P0663610.2, Qrob_P0663620.2, Qrob_P0663630.2, Qrob_P0663640.2, Qrob_P0663690.2, Qrob_P0663700.2, Qrob_P0682140.2, Qrob_P0682150.2, Qrob_P0682160.2, Qrob_P0682190.2, Qrob_P0682200.2, Qrob_P0682220.2, Qrob_P0682230.2, Qrob_P0682240.2, Qrob_P0682250.2, Qrob_P0682260.2, Qrob_P0682270.2, Qrob_P0750020.2, Qrob_P0751500.2, Qrob_P0758050.2	Solyc01g088260.3.1, Solyc01g088270.3.1, Solyc01g088275.1.1, Solyc01g088290.2.1, Solyc01g088300.3.1, Solyc01g102380.5.1.1, Solyc01g102390.4.1, Solyc01g102400.3.1, Solyc01g102890.4.1, Solyc01g102895.1.1, Solyc01g102910.4.1, Solyc03g113570.1.1, Solyc03g113580.1.1, Solyc03g123410.1.1, Solyc07g041720.1.1, Solyc09g089990.3.1, Solyc09g090000.1.1, Solyc09g090005.1.1, Solyc09g090020.4.1, Solyc09g090040.3.1, Solyc10g078840.1.1, Solyc10g078850.1.1, Solyc11g006980.1.1	103051, 103237, 105500, 106525, 109767, 109813, 109968, 109970, 109995, 110641, 114245, 118954, 123769, 123774, 153258, 227249, 227294, 228015, 228582, 229376, 229747, 26830, 270502, 271728, 405674, 415459, 418837, 419049, 419052, 423673, 428138, 444186, 446428, 5342, 74641, 78485, 81725, 81894, 85109, 89841, 92705, 92738, 99342	Spipo0G0127000, Spipo0G0169700, Spipo12G0035900, Spipo20G0016300, Spipo27G0005700, Spipo27G0005900, Spipo32G0001800, Spipo32G0002100, Spipo32G0002200, Spipo32G0002300	Vocar.0016s0253.1.p, Vocar.0023s0203.1.p
OG0000009	AT1G12560.1, AT1G20190.1, AT1G26770.2, AT1G62980.1, AT1G65680.1, AT1G65681.1, AT1G69530.3, AT2G03090.1, AT2G20750.1, AT2G28950.1, AT2G37640.1, AT2G39700.1, AT2G40610.1, AT2G45110.1, AT3G03220.1, AT3G15370.1, AT3G29030.1, AT3G55500.1, AT3G60570.1, AT4G01630.1, AT4G28250.1, AT4G38210.1, AT5G02260.1, AT5G05290.1, AT5G39260.1, AT5G39270.1, AT5G39280.1, AT5G39290.1, AT5G39300.1, AT5G39310.1, AT5G56320.1	evm_27.model.AmTr_v1.0_scaffold00001.467, evm_27.model.AmTr_v1.0_scaffold00001.82, evm_27.model.AmTr_v1.0_scaffold00009.394, evm_27.model.AmTr_v1.0_scaffold00010.506, evm_27.model.AmTr_v1.0_scaffold00012.186, evm_27.model.AmTr_v1.0_scaffold00022.154, evm_27.model.AmTr_v1.0_scaffold00044.32, evm_27.model.AmTr_v1.0_scaffold00072.76, evm_27.model.AmTr_v1.0_scaffold00077.38, evm_27.model.AmTr_v1.0_scaffold00077.40, evm_27.model.AmTr_v1.0_scaffold00110.63, evm_27.model.AmTr_v1.0_scaffold00110.64, evm_27.model.AmTr_v1.0_scaffold00111.29, evm_27.model.AmTr_v1.0_scaffold00119.39, evm_27.model.AmTr_v1.0_scaffold00140.33, evm_27.model.AmTr_v1.0_scaffold00168.31	Ceric.01G000300.1.p, Ceric.01G000500.1.p, Ceric.02G091400.1.p, Ceric.02G104900.1.p, Ceric.05G020100.1.p, Ceric.05G087800.1.p, Ceric.06G052200.1.p, Ceric.06G052300.1.p, Ceric.06G056900.1.p, Ceric.06G057000.1.p, Ceric.06G060100.1.p, Ceric.06G060200.1.p, Ceric.10G048600.1.p, Ceric.11G026000.1.p, Ceric.15G033100.1.p, Ceric.17G024200.1.p, Ceric.17G035000.1.p, Ceric.17G039400.1.p, Ceric.17G039500.1.p, Ceric.17G039600.1.p, Ceric.17G039800.1.p, Ceric.17G039900.1.p, Ceric.17G040000.1.p, Ceric.17G040200.1.p, Ceric.17G040300.1.p, Ceric.17G040400.1.p, Ceric.17G040600.1.p, Ceric.17G040800.1.p, Ceric.17G041000.1.p, Ceric.17G041100.1.p, Ceric.17G041300.1.p, Ceric.17G041400.1.p, Ceric.17G041500.1.p, Ceric.17G041600.1.p, Ceric.17G041700.1.p, Ceric.17G042000.1.p, Ceric.17G042100.1.p, Ceric.17G042200.1.p, Ceric.17G042300.1.p, Ceric.17G042400.1.p, Ceric.17G042500.1.p, Ceric.17G042600.1.p, Ceric.17G042800.1.p, Ceric.1Z063100.1.p, Ceric.1Z225900.1.p, Ceric.25G024500.1.p, Ceric.26G037600.1.p, Ceric.29G045500.1.p, Ceric.29G046400.1.p, Ceric.32G061800.1.p, Ceric.37G054100.1.p	Glyma.01G050100.3.p, Glyma.01G077000.1.p, Glyma.01G214400.1.p, Glyma.02G109100.1.p, Glyma.02G235900.1.p, Glyma.02G240900.1.p, Glyma.02G248500.1.p, Glyma.03G033800.1.p, Glyma.03G035800.1.p, Glyma.04G021600.1.p, Glyma.04G167800.1.p, Glyma.04G222100.1.p, Glyma.06G021700.1.p, Glyma.06G021800.1.p, Glyma.06G143300.1.p, Glyma.06G195000.1.p, Glyma.06G246400.1.p, Glyma.06G294500.1.p, Glyma.06G294600.1.p, Glyma.07G132600.1.p, Glyma.07G229000.1.p, Glyma.08G243200.1.p, Glyma.09G236200.1.p, Glyma.10G122300.1.p, Glyma.10G122600.1.p, Glyma.10G140200.1.p, Glyma.11G027600.1.p, Glyma.11G139100.1.p, Glyma.11G160000.1.p, Glyma.11G166546.1.p, Glyma.11G219400.1.p, Glyma.12G062700.1.p, Glyma.12G111100.1.p, Glyma.12G111200.1.p, Glyma.12G150900.1.p, Glyma.12G203600.1.p, Glyma.13G298100.1.p, Glyma.13G336600.1.p, Glyma.14G068000.1.p, Glyma.14G203900.1.p, Glyma.14G210500.1.p, Glyma.14G221500.2.p, Glyma.15G037700.1.p, Glyma.17G101400.1.p, Glyma.17G133100.2.p, Glyma.17G260400.1.p, Glyma.18G038000.1.p, Glyma.18G054000.1.p, Glyma.18G153500.1.p, Glyma.18G181700.1.p, Glyma.18G260900.1.p, Glyma.18G265400.3.p, Glyma.19G024200.1.p, Glyma.19G186700.1.p, Glyma.20G033900.2.p, Glyma.20G089100.4.p	Manes.01G034500.1.p, Manes.01G092600.1.p, Manes.01G172700.1.p, Manes.01G236600.1.p, Manes.01G269500.1.p, Manes.02G029700.1.p, Manes.02G053000.1.p, Manes.02G131900.1.p, Manes.02G138700.1.p, Manes.03G086100.1.p, Manes.03G111500.1.p, Manes.05G006600.1.p, Manes.05G049700.1.p, Manes.05G103900.1.p, Manes.05G143800.1.p, Manes.06G090900.3.p, Manes.06G091300.1.p, Manes.07G081300.2.p, Manes.07G117200.1.p, Manes.07G140700.1.p, Manes.08G013500.1.p, Manes.08G080300.2.p, Manes.08G148500.1.p, Manes.08G172000.2.p, Manes.09G050142.1.p, Manes.09G050270.1.p, Manes.09G050398.1.p, Manes.09G093200.1.p, Manes.09G143300.3.p, Manes.10G000900.1.p, Manes.10G029400.1.p, Manes.10G063600.12.p, Manes.13G147700.1.p, Manes.14G079900.4.p, Manes.15G113800.1.p, Manes.18G010200.1.p, Manes.18G138301.1.p	Mapoly0002s0190.1.p, Mapoly0002s0243.1.p, Mapoly0006s0158.1.p, Mapoly0019s0184.1.p, Mapoly0022s0134.1.p, Mapoly0022s0139.1.p, Mapoly0022s0142.1.p, Mapoly0022s0143.1.p, Mapoly0024s0046.1.p, Mapoly0058s0020.1.p, Mapoly0058s0021.1.p, Mapoly0061s0098.1.p, Mapoly0085s0011.1.p, Mapoly0085s0014.1.p, Mapoly0085s0015.1.p, Mapoly0085s0051.1.p, Mapoly0085s0052.1.p, Mapoly0085s0053.1.p, Mapoly0085s0061.1.p, Mapoly0090s0011.1.p, Mapoly0090s0012.1.p, Mapoly0105s0025.1.p, Mapoly0107s0006.1.p, Mapoly0118s0014.1.p, Mapoly0118s0015.1.p, Mapoly0118s0017.1.p, Mapoly0125s0001.1.p, Mapoly0131s0018.1.p, Mapoly0137s0020.1.p, Mapoly0137s0021.1.p, Mapoly0161s0011.1.p, Mapoly0178s0007.1.p, Mapoly0178s0009.1.p, Mapoly0897s0001.1.p			LOC_Os01g14650.1, LOC_Os01g14660.1, LOC_Os01g16770.1, LOC_Os01g60770.1, LOC_Os02g16730.1, LOC_Os02g16780.1, LOC_Os02g16800.1, LOC_Os02g16809.1, LOC_Os02g16839.1, LOC_Os02g16850.1, LOC_Os02g42650.1, LOC_Os02g44106.1, LOC_Os02g44108.1, LOC_Os02g51040.1, LOC_Os03g01260.1, LOC_Os03g01270.1, LOC_Os03g01610.1, LOC_Os03g01630.1, LOC_Os03g01640.1, LOC_Os03g01650.1, LOC_Os03g06000.1, LOC_Os03g06010.1, LOC_Os03g06020.1, LOC_Os03g21820.1, LOC_Os03g25990.1, LOC_Os03g44290.1, LOC_Os03g60720.1, LOC_Os04g15840.1, LOC_Os04g44780.1, LOC_Os04g46630.1, LOC_Os04g46650.1, LOC_Os04g49410.1, LOC_Os05g15690.1, LOC_Os05g19570.1, LOC_Os05g19600.1, LOC_Os05g39990.1, LOC_Os06g01920.1, LOC_Os06g41700.1, LOC_Os06g50400.1, LOC_Os08g44790.1, LOC_Os10g30330.1, LOC_Os10g30340.1, LOC_Os10g39110.1, LOC_Os10g40090.1, LOC_Os10g40700.1, LOC_Os10g40710.1, LOC_Os10g40720.1, LOC_Os10g40730.1, LOC_Os12g36040.1	Pp3c11_12000V3.1.p, Pp3c12_4560V3.1.p, Pp3c13_20360V3.1.p, Pp3c13_8440V3.1.p, Pp3c14_18030V3.1.p, Pp3c14_18040V3.1.p, Pp3c14_18440V3.1.p, Pp3c14_18450V3.1.p, Pp3c14_18510V3.1.p, Pp3c14_18590V3.1.p, Pp3c17_12970V3.1.p, Pp3c17_12980V3.1.p, Pp3c18_19660V3.1.p, Pp3c18_19690V3.1.p, Pp3c18_19720V3.1.p, Pp3c1_37980V3.1.p, Pp3c20_5780V3.1.p, Pp3c21_1850V3.1.p, Pp3c21_1890V3.1.p, Pp3c21_1940V3.1.p, Pp3c22_17770V3.1.p, Pp3c22_3550V3.1.p, Pp3c22_630V3.1.p, Pp3c22_760V3.1.p, Pp3c24_15400V3.1.p, Pp3c2_3390V3.1.p, Pp3c3_16280V3.1.p, Pp3c3_37280V3.1.p, Pp3c7_12810V3.1.p, Pp3c7_12870V3.1.p, Pp3c7_12940V3.1.p, Pp3c7_25260V3.1.p, Pp3c7_25820V3.1.p, Pp3c7_25830V3.1.p, Pp3c7_26000V3.1.p, Pp3c8_1320V3.1.p, Pp3c8_1330V3.1.p, Pp3c8_13450V3.1.p, Pp3c8_13470V3.1.p, Pp3c8_14900V3.1.p, Pp3c8_15200V3.1.p, Pp3c8_870V3.1.p	Qrob_P0076360.2, Qrob_P0142740.2, Qrob_P0277270.2, Qrob_P0280050.2, Qrob_P0322620.2, Qrob_P0362990.2, Qrob_P0379070.2, Qrob_P0407500.2, Qrob_P0434170.2, Qrob_P0440910.2, Qrob_P0446440.2, Qrob_P0448970.2, Qrob_P0457340.2, Qrob_P0510990.2, Qrob_P0522990.2, Qrob_P0542590.2, Qrob_P0657140.2, Qrob_P0667280.2	Solyc01g010890.4.1, Solyc01g090810.4.1, Solyc01g090820.2.1, Solyc02g081210.3.1, Solyc02g088100.3.1, Solyc03g031840.3.1, Solyc03g093390.4.1, Solyc03g115270.3.1, Solyc03g115300.2.1, Solyc03g115310.1.1, Solyc03g115320.3.1, Solyc03g115340.3.1, Solyc03g115345.1.1, Solyc03g115890.3.1, Solyc04g081870.4.1, Solyc05g007830.3.1, Solyc05g052250.3.1, Solyc05g052330.3.1, Solyc06g005560.4.1, Solyc06g049050.3.1, Solyc06g051800.3.1, Solyc06g076220.3.1, Solyc07g049540.2.1, Solyc07g054170.3.1, Solyc07g063210.3.1, Solyc08g080060.4.1, Solyc09g010860.4.1, Solyc09g018020.3.1, Solyc10g008440.3.1, Solyc10g018500.1.1, Solyc10g084780.3.1, Solyc10g086520.2.1, Solyc12g089380.2.1	102623, 143857, 171427, 174522, 179212, 230202, 231226, 234188, 236978, 36179, 409954, 410512, 419575, 75237, 78615, 90332, 90935, 91129, 95369	Spipo11G0034600, Spipo11G0034700, Spipo12G0039500, Spipo17G0044900, Spipo1G0037900, Spipo1G0052100, Spipo20G0037100, Spipo22G0026300, Spipo22G0037800, Spipo23G0016200, Spipo3G0013800, Spipo6G0014000	Vocar.0001s1760.1.p, Vocar.0004s0005.1.p, Vocar.0019s0161.1.p, Vocar.0024s0080.1.p, Vocar.0042s0065.1.p, Vocar.0073s0002.1.p
OG0000010	AT1G10360.1, AT1G10370.1, AT1G17170.1, AT1G17180.1, AT1G17190.1, AT1G27130.1, AT1G27140.1, AT1G53680.1, AT1G59670.1, AT1G59700.1, AT1G69920.1, AT1G69930.1, AT1G78320.1, AT1G78340.1, AT1G78360.1, AT1G78370.1, AT1G78380.1, AT2G29420.1, AT2G29440.1, AT2G29450.1, AT2G29460.1, AT2G29470.1, AT2G29480.1, AT2G29490.1, AT3G09270.1, AT3G43800.1	evm_27.model.AmTr_v1.0_scaffold00001.440, evm_27.model.AmTr_v1.0_scaffold00001.441, evm_27.model.AmTr_v1.0_scaffold00001.443, evm_27.model.AmTr_v1.0_scaffold00010.434, evm_27.model.AmTr_v1.0_scaffold00010.435, evm_27.model.AmTr_v1.0_scaffold00010.436, evm_27.model.AmTr_v1.0_scaffold00010.437, evm_27.model.AmTr_v1.0_scaffold00010.438, evm_27.model.AmTr_v1.0_scaffold00010.439, evm_27.model.AmTr_v1.0_scaffold00010.440, evm_27.model.AmTr_v1.0_scaffold00010.446, evm_27.model.AmTr_v1.0_scaffold00022.188, evm_27.model.AmTr_v1.0_scaffold00027.102, evm_27.model.AmTr_v1.0_scaffold00027.104, evm_27.model.AmTr_v1.0_scaffold00027.106, evm_27.model.AmTr_v1.0_scaffold00027.107, evm_27.model.AmTr_v1.0_scaffold00027.108, evm_27.model.AmTr_v1.0_scaffold00027.109, evm_27.model.AmTr_v1.0_scaffold00027.111, evm_27.model.AmTr_v1.0_scaffold00027.117, evm_27.model.AmTr_v1.0_scaffold00027.119, evm_27.model.AmTr_v1.0_scaffold00027.120, evm_27.model.AmTr_v1.0_scaffold00027.121, evm_27.model.AmTr_v1.0_scaffold00027.122, evm_27.model.AmTr_v1.0_scaffold00027.124, evm_27.model.AmTr_v1.0_scaffold00027.129, evm_27.model.AmTr_v1.0_scaffold00033.120, evm_27.model.AmTr_v1.0_scaffold00033.121, evm_27.model.AmTr_v1.0_scaffold00033.20, evm_27.model.AmTr_v1.0_scaffold00044.37, evm_27.model.AmTr_v1.0_scaffold00044.38, evm_27.model.AmTr_v1.0_scaffold00045.245, evm_27.model.AmTr_v1.0_scaffold00092.81, evm_27.model.AmTr_v1.0_scaffold00101.31, evm_27.model.AmTr_v1.0_scaffold00119.57, evm_27.model.AmTr_v1.0_scaffold00130.40, evm_27.model.AmTr_v1.0_scaffold00130.41, evm_27.model.AmTr_v1.0_scaffold00130.44, evm_27.model.AmTr_v1.0_scaffold00384.1, evm_27.model.AmTr_v1.0_scaffold00384.2, evm_27.model.AmTr_v1.0_scaffold05597.1	Ceric.14G007300.1.p, Ceric.14G073400.1.p, Ceric.20G007100.1.p, Ceric.20G007200.1.p, Ceric.20G007300.1.p, Ceric.20G007400.1.p, Ceric.20G009200.1.p, Ceric.20G009300.1.p, Ceric.23G046600.1.p, Ceric.24G039000.1.p, Ceric.30G006600.1.p, Ceric.30G006700.1.p, Ceric.30G006800.1.p, Ceric.30G006900.1.p, Ceric.30G007300.1.p, Ceric.30G007400.1.p	Glyma.01G040000.1.p, Glyma.01G040100.1.p, Glyma.01G040200.1.p, Glyma.01G106000.1.p, Glyma.01G106100.1.p, Glyma.02G024600.1.p, Glyma.02G024800.1.p, Glyma.02G187200.1.p, Glyma.02G240600.1.p, Glyma.03G073702.1.p, Glyma.03G073704.1.p, Glyma.05G161300.1.p, Glyma.05G161400.1.p, Glyma.05G161500.1.p, Glyma.05G161600.1.p, Glyma.07G075600.2.p, Glyma.07G139600.1.p, Glyma.07G139700.1.p, Glyma.07G139800.1.p, Glyma.07G139900.1.p, Glyma.07G140000.1.p, Glyma.07G140100.1.p, Glyma.07G140200.1.p, Glyma.07G140400.3.p, Glyma.07G140700.1.p, Glyma.08G118700.1.p, Glyma.08G118800.1.p, Glyma.08G118900.1.p, Glyma.08G174600.1.p, Glyma.08G174700.1.p, Glyma.08G174900.1.p, Glyma.08G175050.1.p, Glyma.08G175200.1.p, Glyma.11G198500.1.p, Glyma.13G129000.3.p, Glyma.13G129100.1.p, Glyma.14G210100.1.p, Glyma.15G251500.1.p, Glyma.15G251600.1.p, Glyma.15G251700.1.p, Glyma.15G251800.1.p, Glyma.15G251900.2.p, Glyma.15G252000.1.p, Glyma.15G252200.1.p, Glyma.15G252500.1.p, Glyma.17G042000.1.p, Glyma.18G128400.1.p, Glyma.18G190200.1.p, Glyma.18G190300.1.p, Glyma.18G190500.1.p, Glyma.20G101100.1.p	Manes.01G123300.1.p, Manes.01G167401.1.p, Manes.01G192700.1.p, Manes.02G125800.1.p, Manes.02G125900.1.p, Manes.02G126000.1.p, Manes.02G126100.2.p, Manes.02G126200.1.p, Manes.02G126300.1.p, Manes.02G148100.1.p, Manes.03G090500.1.p, Manes.03G155200.1.p, Manes.03G155300.1.p, Manes.04G124100.1.p, Manes.04G124200.6.p, Manes.04G124300.1.p, Manes.07G029200.1.p, Manes.08G160100.1.p, Manes.08G160111.1.p, Manes.09G086100.1.p, Manes.09G086166.1.p, Manes.09G086200.1.p, Manes.09G086366.1.p, Manes.09G086400.1.p, Manes.09G086532.1.p, Manes.09G086566.1.p, Manes.09G086732.1.p, Manes.09G090900.1.p, Manes.09G098800.1.p, Manes.09G098900.1.p, Manes.09G132200.1.p, Manes.09G132300.1.p, Manes.09G132400.1.p, Manes.10G113400.1.p, Manes.10G113500.1.p, Manes.11G046000.1.p, Manes.11G046100.1.p, Manes.11G046200.1.p, Manes.11G046301.2.p, Manes.11G046367.1.p, Manes.11G046400.2.p, Manes.11G046600.1.p, Manes.12G039900.1.p, Manes.13G042200.1.p, Manes.14G168000.1.p, Manes.15G041000.1.p, Manes.15G101100.1.p, Manes.16G031400.1.p, Manes.16G031500.1.p, Manes.16G031600.1.p	Mapoly0031s0032.1.p, Mapoly0118s0009.1.p	213171	29443	LOC_Os01g37750.1, LOC_Os01g49710.1, LOC_Os01g49720.1, LOC_Os01g72120.1, LOC_Os01g72130.1, LOC_Os01g72140.1, LOC_Os01g72150.1, LOC_Os01g72160.1, LOC_Os01g72170.1, LOC_Os03g39850.1, LOC_Os03g44170.1, LOC_Os03g57200.1, LOC_Os05g34150.1, LOC_Os07g05800.1, LOC_Os07g07320.1, LOC_Os07g28480.1, LOC_Os09g20220.1, LOC_Os09g29200.1, LOC_Os10g22070.1, LOC_Os10g22310.1, LOC_Os10g34020.1, LOC_Os10g38140.1, LOC_Os10g38150.1, LOC_Os10g38160.1, LOC_Os10g38189.1, LOC_Os10g38314.1, LOC_Os10g38340.1, LOC_Os10g38350.1, LOC_Os10g38360.1, LOC_Os10g38470.1, LOC_Os10g38489.1, LOC_Os10g38540.1, LOC_Os10g38580.1, LOC_Os10g38590.2, LOC_Os10g38600.1, LOC_Os10g38610.1, LOC_Os10g38630.1, LOC_Os10g38640.1, LOC_Os10g38660.1, LOC_Os10g38670.1, LOC_Os10g38690.1, LOC_Os10g38700.1, LOC_Os10g38710.1, LOC_Os10g38720.1, LOC_Os10g38730.1, LOC_Os10g38740.1, LOC_Os10g38780.1, LOC_Os11g03210.1, LOC_Os12g02960.1		Qrob_P0049870.2, Qrob_P0049880.2, Qrob_P0049890.2, Qrob_P0132470.2, Qrob_P0132480.2, Qrob_P0132490.2, Qrob_P0132510.2, Qrob_P0155980.2, Qrob_P0155990.2, Qrob_P0156870.2, Qrob_P0185640.2, Qrob_P0196930.2, Qrob_P0196940.2, Qrob_P0205150.2, Qrob_P0209960.2, Qrob_P0256490.2, Qrob_P0256500.2, Qrob_P0256530.2, Qrob_P0256590.2, Qrob_P0256620.2, Qrob_P0256630.2, Qrob_P0256650.2, Qrob_P0261630.2, Qrob_P0378010.2, Qrob_P0378020.2, Qrob_P0378030.2, Qrob_P0378040.2, Qrob_P0378060.2, Qrob_P0378070.2, Qrob_P0378080.2, Qrob_P0378100.2, Qrob_P0384800.2, Qrob_P0384810.2, Qrob_P0418620.2, Qrob_P0418630.2, Qrob_P0418650.2, Qrob_P0463050.2, Qrob_P0478540.2, Qrob_P0478560.2, Qrob_P0478570.2, Qrob_P0478760.2, Qrob_P0480550.2, Qrob_P0480560.2, Qrob_P0490950.2, Qrob_P0550150.2, Qrob_P0579820.2, Qrob_P0581400.2, Qrob_P0581410.2, Qrob_P0581470.2, Qrob_P0581490.2, Qrob_P0581500.2, Qrob_P0675780.2, Qrob_P0675790.2, Qrob_P0700770.2, Qrob_P0700790.2, Qrob_P0753220.2, Qrob_P0753260.2	Solyc01g081250.3.1, Solyc01g081270.2.1, Solyc01g081310.3.1, Solyc01g086680.4.1, Solyc01g099590.4.1, Solyc02g081240.1.1, Solyc05g006730.4.1, Solyc05g006740.4.1, Solyc05g006750.3.1, Solyc05g026210.2.1, Solyc05g026213.1.1, Solyc06g069040.4.1, Solyc07g056420.4.1, Solyc07g056430.3.1, Solyc07g056440.3.1, Solyc07g056450.3.1, Solyc07g056460.3.1, Solyc07g056470.3.1, Solyc07g056480.3.1, Solyc07g056490.4.1, Solyc07g056500.4.1, Solyc07g056510.3.1, Solyc09g011490.3.1, Solyc09g011500.3.1, Solyc09g011510.2.1, Solyc09g011520.3.1, Solyc09g011530.3.1, Solyc09g011540.2.1, Solyc09g011550.3.1, Solyc09g011560.3.1, Solyc09g011590.4.1, Solyc09g011600.3.1, Solyc09g011610.3.1, Solyc09g011620.2.1, Solyc09g011630.3.1, Solyc09g011640.5.1.1, Solyc09g011650.4.1, Solyc09g063150.3.1, Solyc09g091130.4.1, Solyc09g091140.4.1, Solyc10g007620.3.1, Solyc10g007635.1.1, Solyc10g084960.2.1, Solyc12g011300.2.1, Solyc12g011310.2.1, Solyc12g011320.2.1, Solyc12g097080.2.1	111186, 111299, 111351, 111434, 111506, 111518, 111522, 113279, 115750, 122259, 125797, 141206, 153457, 16302, 165383, 168020, 168022, 173486, 177840, 177845, 227864, 227866, 228819, 233406, 270550, 271400, 271536, 271537, 404313, 407378, 419369, 419375, 78368, 78381, 78408, 78425, 78701, 78973, 93858	Spipo2G0060400, Spipo2G0060500, Spipo2G0060600, Spipo3G0015200, Spipo3G0015300, Spipo3G0022400, Spipo3G0022500, Spipo3G0022600, Spipo7G0027100, Spipo7G0027200, Spipo7G0027600, Spipo9G0040100	Vocar.0009s0353.1.p
OG0000011	AT1G13960.1, AT1G29860.1, AT1G55600.1, AT1G64000.1, AT1G69310.1, AT2G03340.1, AT2G04880.1, AT2G21900.1, AT2G30250.1, AT2G37260.1, AT2G38470.1, AT2G40740.1, AT2G40750.1, AT2G44745.1, AT2G46130.1, AT2G46400.1, AT2G47260.1, AT3G01080.1, AT3G01970.1, AT3G56390.1, AT3G56400.1, AT3G62340.1, AT4G11070.1, AT4G18170.1, AT4G23810.1, AT4G26440.1, AT4G26640.2, AT4G39410.1, AT5G01900.1, AT5G07100.1, AT5G13080.1, AT5G22570.1, AT5G24110.1, AT5G26170.1, AT5G41570.1, AT5G43290.1, AT5G46350.1, AT5G49520.1, AT5G56270.1, AT5G64810.1	evm_27.model.AmTr_v1.0_scaffold00003.226, evm_27.model.AmTr_v1.0_scaffold00012.223, evm_27.model.AmTr_v1.0_scaffold00013.85, evm_27.model.AmTr_v1.0_scaffold00015.81, evm_27.model.AmTr_v1.0_scaffold00015.82, evm_27.model.AmTr_v1.0_scaffold00023.152, evm_27.model.AmTr_v1.0_scaffold00023.51, evm_27.model.AmTr_v1.0_scaffold00053.169, evm_27.model.AmTr_v1.0_scaffold00053.170, evm_27.model.AmTr_v1.0_scaffold00058.48, evm_27.model.AmTr_v1.0_scaffold00061.28, evm_27.model.AmTr_v1.0_scaffold00077.87, evm_27.model.AmTr_v1.0_scaffold00077.88, evm_27.model.AmTr_v1.0_scaffold00078.120, evm_27.model.AmTr_v1.0_scaffold00078.162, evm_27.model.AmTr_v1.0_scaffold00088.135, evm_27.model.AmTr_v1.0_scaffold00089.65, evm_27.model.AmTr_v1.0_scaffold00110.53, evm_27.model.AmTr_v1.0_scaffold00142.29	Ceric.01G101400.1.p, Ceric.03G038600.1.p, Ceric.04G004900.1.p, Ceric.08G068500.1.p, Ceric.09G081700.1.p, Ceric.12G025600.1.p, Ceric.13G001000.1.p, Ceric.17G009500.1.p, Ceric.1Z080800.1.p, Ceric.1Z123300.1.p, Ceric.21G017100.1.p, Ceric.24G019100.1.p, Ceric.25G001000.1.p, Ceric.32G056300.1.p	Glyma.01G053800.1.p, Glyma.01G056800.8.p, Glyma.01G128100.1.p, Glyma.01G224800.1.p, Glyma.02G010900.1.p, Glyma.02G112100.1.p, Glyma.02G115200.1.p, Glyma.02G232600.1.p, Glyma.02G285900.1.p, Glyma.02G297400.1.p, Glyma.02G306300.1.p, Glyma.03G002300.1.p, Glyma.03G042700.1.p, Glyma.03G109100.1.p, Glyma.03G176600.8.p, Glyma.03G220800.1.p, Glyma.03G256700.1.p, Glyma.04G054200.2.p, Glyma.04G115500.1.p, Glyma.04G218400.1.p, Glyma.04G218700.1.p, Glyma.04G223200.3.p, Glyma.04G223300.1.p, Glyma.04G238300.1.p, Glyma.05G127600.1.p, Glyma.05G184500.1.p, Glyma.05G185400.1.p, Glyma.05G215900.1.p, Glyma.06G054500.1.p, Glyma.06G125600.1.p, Glyma.06G142000.1.p, Glyma.06G142100.1.p, Glyma.06G147100.1.p, Glyma.06G147500.1.p, Glyma.06G168400.1.p, Glyma.06G320700.3.p, Glyma.07G057400.1.p, Glyma.07G116300.1.p, Glyma.07G133700.3.p, Glyma.07G227200.3.p, Glyma.07G238000.4.p, Glyma.08G011300.1.p, Glyma.08G021900.1.p, Glyma.08G082400.1.p, Glyma.08G142400.1.p, Glyma.08G143400.1.p, Glyma.08G240800.1.p, Glyma.08G325800.1.p, Glyma.09G034300.1.p, Glyma.09G244000.1.p, Glyma.09G254400.1.p, Glyma.09G274000.1.p, Glyma.09G280200.1.p, Glyma.10G011300.2.p, Glyma.11G163300.1.p, Glyma.13G267400.1.p, Glyma.13G267500.1.p, Glyma.13G267600.1.p, Glyma.13G267700.1.p, Glyma.14G006800.1.p, Glyma.14G016200.1.p, Glyma.14G028900.1.p, Glyma.14G100100.1.p, Glyma.14G185800.1.p, Glyma.14G186000.1.p, Glyma.14G186100.1.p, Glyma.14G200200.1.p, Glyma.15G139000.1.p, Glyma.16G026400.1.p, Glyma.16G031400.1.p, Glyma.16G054400.1.p, Glyma.16G219800.1.p, Glyma.17G035400.4.p, Glyma.17G224800.1.p, Glyma.18G056600.1.p, Glyma.18G081200.1.p, Glyma.18G183100.1.p, Glyma.18G208800.1.p, Glyma.18G213200.1.p, Glyma.18G238600.1.p, Glyma.18G249502.1.p, Glyma.18G263400.1.p, Glyma.19G094100.1.p, Glyma.19G177400.1.p, Glyma.19G217800.1.p, Glyma.19G254800.1.p, Glyma.20G028000.1.p	Manes.01G007600.4.p, Manes.01G029300.4.p, Manes.01G031600.1.p, Manes.01G047200.1.p, Manes.01G100400.1.p, Manes.01G128000.1.p, Manes.01G230000.1.p, Manes.01G252200.1.p, Manes.01G253400.1.p, Manes.01G273700.1.p, Manes.02G011500.1.p, Manes.02G016900.1.p, Manes.02G049700.1.p, Manes.02G085100.1.p, Manes.02G189600.1.p, Manes.03G051300.1.p, Manes.03G137600.1.p, Manes.03G137804.1.p, Manes.03G206400.1.p, Manes.05G013500.1.p, Manes.05G028900.1.p, Manes.05G030900.1.p, Manes.05G056100.1.p, Manes.05G106900.1.p, Manes.05G108600.2.p, Manes.05G203900.3.p, Manes.06G121200.3.p, Manes.06G157300.1.p, Manes.07G142400.1.p, Manes.07G142500.1.p, Manes.08G001500.1.p, Manes.08G084300.1.p, Manes.08G170600.1.p, Manes.09G016300.1.p, Manes.09G112700.1.p, Manes.09G123700.1.p, Manes.10G002100.2.p, Manes.10G002200.1.p, Manes.12G008700.1.p, Manes.12G062100.4.p, Manes.12G143500.1.p, Manes.12G144700.1.p, Manes.13G009100.1.p, Manes.13G063500.1.p, Manes.13G076268.1.p, Manes.14G018602.1.p, Manes.15G001300.1.p, Manes.15G063600.2.p, Manes.15G118300.1.p, Manes.15G162600.1.p, Manes.16G083400.3.p, Manes.17G066200.1.p, Manes.17G102000.1.p, Manes.18G098700.1.p	Mapoly0008s0159.1.p, Mapoly0031s0170.1.p, Mapoly0036s0136.1.p, Mapoly0040s0116.1.p, Mapoly0057s0012.1.p, Mapoly0061s0030.1.p, Mapoly0467s0001.1.p	50253, 62997	26580	LOC_Os01g08710.1, LOC_Os01g09100.1, LOC_Os01g40260.1, LOC_Os01g43650.1, LOC_Os01g46800.1, LOC_Os01g47560.1, LOC_Os01g51690.1, LOC_Os01g53260.1, LOC_Os01g60490.1, LOC_Os01g60520.1, LOC_Os01g60540.1, LOC_Os01g60600.1, LOC_Os01g61080.1, LOC_Os01g74140.1, LOC_Os02g43560.1, LOC_Os03g20550.1, LOC_Os03g21710.1, LOC_Os03g33012.1, LOC_Os03g55080.1, LOC_Os04g39570.1, LOC_Os04g46060.1, LOC_Os05g09020.1, LOC_Os05g25770.1, LOC_Os05g27730.1, LOC_Os05g39720.1, LOC_Os05g40060.1, LOC_Os05g40070.1, LOC_Os05g40080.1, LOC_Os05g45230.1, LOC_Os05g46020.1, LOC_Os05g49100.1, LOC_Os05g49620.1, LOC_Os05g50610.1, LOC_Os06g06360.1, LOC_Os07g02060.1, LOC_Os07g39480.1, LOC_Os07g40570.1, LOC_Os07g48260.1, LOC_Os08g17400.1, LOC_Os08g29660.1, LOC_Os08g38990.3, LOC_Os09g09630.1, LOC_Os09g16510.1, LOC_Os09g30400.3, LOC_Os10g18099.1, LOC_Os11g02480.2, LOC_Os11g29870.1, LOC_Os11g45850.1, LOC_Os11g45920.1, LOC_Os12g01310.1, LOC_Os12g02420.1, LOC_Os12g32250.1	Pp3c11_1790V3.1.p, Pp3c11_1840V3.1.p, Pp3c13_10830V3.1.p, Pp3c14_11320V3.1.p, Pp3c19_3000V3.1.p, Pp3c20_12200V3.1.p, Pp3c21_11270V3.1.p, Pp3c22_12880V3.1.p, Pp3c2_23590V3.1.p, Pp3c2_32150V3.1.p, Pp3c2_32160V3.1.p, Pp3c2_9700V3.1.p, Pp3c3_15040V3.1.p, Pp3c3_27940V3.1.p, Pp3c3_8830V3.1.p, Pp3c4_26880V3.1.p, Pp3c7_24490V3.1.p, Pp3c8_4400V3.1.p	Qrob_P0002960.2, Qrob_P0073230.2, Qrob_P0121010.2, Qrob_P0130410.2, Qrob_P0219690.2, Qrob_P0233250.2, Qrob_P0244170.2, Qrob_P0288850.2, Qrob_P0317460.2, Qrob_P0321760.2, Qrob_P0382820.2, Qrob_P0408800.2, Qrob_P0457180.2, Qrob_P0520520.2, Qrob_P0550930.2, Qrob_P0556140.2, Qrob_P0556230.2, Qrob_P0556280.2, Qrob_P0663380.2, Qrob_P0697030.2, Qrob_P0705850.2, Qrob_P0706850.2, Qrob_P0732690.2, Qrob_P0738250.2	Solyc01g058540.3.1, Solyc01g079260.4.1, Solyc01g089960.3.1, Solyc01g095630.3.1, Solyc02g071130.4.1, Solyc02g088340.4.1, Solyc02g094270.2.1, Solyc03g007380.2.1, Solyc03g095770.3.1, Solyc03g104810.3.1, Solyc04g051540.3.1, Solyc04g051690.4.1, Solyc04g056360.4.1, Solyc04g072070.3.1, Solyc05g012500.3.1, Solyc05g012770.3.1, Solyc05g015850.4.1, Solyc05g053380.4.1, Solyc05g055750.3.1, Solyc06g048870.3.1, Solyc06g066370.4.1, Solyc07g047960.3.1, Solyc07g056280.3.1, Solyc07g065260.4.1, Solyc07g066220.3.1, Solyc08g008280.3.1, Solyc08g081630.2.1, Solyc08g082110.4.1, Solyc09g010960.3.1, Solyc09g014990.4.1, Solyc09g015770.3.1, Solyc10g005680.2.1, Solyc10g009550.3.1, Solyc10g084380.1.1, Solyc12g006170.2.1, Solyc12g011200.3.1, Solyc12g014610.2.1, Solyc12g056745.1.1, Solyc12g056750.3.1	125080, 24407, 29247, 29692, 29703, 56793, 66769, 69405, 69423, 69431	Spipo0G0100800, Spipo0G0124900, Spipo0G0131300, Spipo10G0014600, Spipo12G0045200, Spipo18G0011000, Spipo21G0015100, Spipo21G0020400, Spipo23G0030300, Spipo23G0043000, Spipo24G0008400, Spipo27G0009900, Spipo29G0013300, Spipo29G0015400, Spipo2G0076200, Spipo3G0006000, Spipo4G0043400, Spipo5G0018600, Spipo6G0062100, Spipo8G0045500, Spipo8G0063100, Spipo9G0018900	Vocar.0001s1791.1.p
OG0000012	AT1G16510.1, AT1G19830.1, AT1G56150.1, AT1G75580.1, AT1G79130.1, AT2G16580.1, AT2G18010.1, AT2G21200.1, AT2G21210.1, AT2G21220.1, AT2G36210.1, AT2G46690.1, AT3G03820.1, AT3G03830.1, AT3G03840.1, AT3G03847.1, AT3G03850.1, AT3G12830.1, AT3G20220.1, AT3G43120.1, AT3G51200.1, AT3G61900.1, AT4G00880.1, AT4G09530.1, AT4G13790.1, AT4G34760.1, AT4G34770.1, AT4G34780.1, AT4G34790.1, AT4G34800.1, AT4G34810.1, AT4G36110.1, AT4G38825.1, AT4G38840.1, AT4G38850.1, AT4G38860.1, AT5G18010.1, AT5G18020.1, AT5G18030.1, AT5G18050.1, AT5G18060.1, AT5G18080.1, AT5G20810.2, AT5G53590.1, AT5G66260.1	evm_27.model.AmTr_v1.0_scaffold00001.286, evm_27.model.AmTr_v1.0_scaffold00007.328, evm_27.model.AmTr_v1.0_scaffold00008.198, evm_27.model.AmTr_v1.0_scaffold00017.21, evm_27.model.AmTr_v1.0_scaffold00017.24, evm_27.model.AmTr_v1.0_scaffold00017.7, evm_27.model.AmTr_v1.0_scaffold00027.66, evm_27.model.AmTr_v1.0_scaffold00032.45, evm_27.model.AmTr_v1.0_scaffold00032.46, evm_27.model.AmTr_v1.0_scaffold00032.47, evm_27.model.AmTr_v1.0_scaffold00040.56, evm_27.model.AmTr_v1.0_scaffold00131.32, evm_27.model.AmTr_v1.0_scaffold00174.32, evm_27.model.AmTr_v1.0_scaffold00174.34, evm_27.model.AmTr_v1.0_scaffold00204.11, evm_27.model.AmTr_v1.0_scaffold00245.2	Ceric.02G052400.1.p, Ceric.18G042500.1.p, Ceric.23G012700.1.p, Ceric.25G059500.1.p, Ceric.32G072600.1.p, Ceric.32G072700.1.p, Ceric.33G043500.1.p, Ceric.35G040700.1.p, Ceric.35G043100.1.p, Ceric.35G059200.1.p, Ceric.37G035500.1.p	Glyma.01G167000.1.p, Glyma.02G049200.1.p, Glyma.02G202200.1.p, Glyma.03G197200.1.p, Glyma.03G259700.1.p, Glyma.04G006300.1.p, Glyma.04G006400.1.p, Glyma.04G006500.1.p, Glyma.04G006700.1.p, Glyma.04G006800.1.p, Glyma.04G006900.1.p, Glyma.04G007100.1.p, Glyma.04G025300.1.p, Glyma.04G204700.1.p, Glyma.04G231100.2.p, Glyma.06G006000.1.p, Glyma.06G006100.1.p, Glyma.06G006700.1.p, Glyma.06G006800.1.p, Glyma.06G007100.1.p, Glyma.06G025300.1.p, Glyma.06G134000.1.p, Glyma.06G160900.1.p, Glyma.06G282600.1.p, Glyma.07G051700.1.p, Glyma.07G051800.1.p, Glyma.08G168300.1.p, Glyma.09G073300.3.p, Glyma.09G218900.1.p, Glyma.09G219000.1.p, Glyma.09G219400.1.p, Glyma.09G220100.1.p, Glyma.09G221700.1.p, Glyma.09G222000.1.p, Glyma.09G222200.1.p, Glyma.10G074500.1.p, Glyma.11G076200.1.p, Glyma.12G033800.1.p, Glyma.12G033900.1.p, Glyma.12G034200.1.p, Glyma.12G035200.1.p, Glyma.12G035700.1.p, Glyma.13G113500.1.p, Glyma.15G182300.2.p, Glyma.15G258800.1.p, Glyma.16G020700.1.p, Glyma.16G020800.1.p, Glyma.16G129600.1.p, Glyma.17G046200.1.p, Glyma.19G195200.1.p, Glyma.19G258800.1.p	Manes.01G041200.1.p, Manes.01G144900.3.p, Manes.01G176700.3.p, Manes.01G176900.1.p, Manes.01G242000.1.p, Manes.02G103200.3.p, Manes.02G103300.1.p, Manes.02G193300.1.p, Manes.02G193400.1.p, Manes.02G193550.1.p, Manes.02G193700.1.p, Manes.02G193800.1.p, Manes.03G043300.8.p, Manes.04G076600.1.p, Manes.04G077801.1.p, Manes.04G079001.1.p, Manes.04G079100.1.p, Manes.04G079200.1.p, Manes.04G079300.1.p, Manes.04G079700.1.p, Manes.04G079800.1.p, Manes.04G079900.3.p, Manes.04G080000.1.p, Manes.04G080100.1.p, Manes.04G080200.1.p, Manes.04G080300.4.p, Manes.04G080450.2.p, Manes.04G080600.1.p, Manes.04G080700.1.p, Manes.04G080800.1.p, Manes.04G080900.1.p, Manes.04G081000.1.p, Manes.04G081100.1.p, Manes.04G081200.1.p, Manes.04G081300.1.p, Manes.04G081350.1.p, Manes.04G081400.1.p, Manes.04G081500.1.p, Manes.04G081600.1.p, Manes.04G081628.1.p, Manes.04G081656.1.p, Manes.04G081712.1.p, Manes.04G081740.1.p, Manes.04G081768.1.p, Manes.04G081800.1.p, Manes.04G081900.1.p, Manes.04G082000.1.p, Manes.04G082100.1.p, Manes.05G018500.1.p, Manes.05G149400.1.p, Manes.05G191200.1.p, Manes.06G174800.3.p, Manes.08G026900.1.p, Manes.09G053700.1.p, Manes.11G067901.2.p, Manes.11G068000.1.p, Manes.11G068100.1.p, Manes.11G068256.1.p, Manes.11G068334.1.p, Manes.11G068490.1.p, Manes.11G068568.1.p, Manes.11G088179.1.p, Manes.11G088300.1.p, Manes.11G088335.1.p, Manes.11G088400.1.p, Manes.11G088500.3.p, Manes.11G088600.1.p, Manes.11G088700.1.p, Manes.11G088800.1.p, Manes.11G090300.1.p, Manes.11G092180.1.p, Manes.11G093300.1.p, Manes.11G093400.1.p, Manes.12G085501.1.p, Manes.14G011300.1.p, Manes.16G092400.4.p, Manes.18G015150.1.p, Manes.18G102900.1.p	Mapoly0016s0123.1.p, Mapoly0034s0008.1.p, Mapoly0035s0025.1.p, Mapoly0060s0079.1.p			LOC_Os01g06230.1, LOC_Os02g05050.1, LOC_Os02g07110.1, LOC_Os02g24700.1, LOC_Os02g24740.1, LOC_Os03g45800.1, LOC_Os04g52670.1, LOC_Os04g52684.1, LOC_Os06g04590.1, LOC_Os06g45950.1, LOC_Os06g45970.1, LOC_Os06g48860.1, LOC_Os06g50040.1, LOC_Os08g02520.1, LOC_Os08g02530.1, LOC_Os09g26610.1, LOC_Os10g36703.1, LOC_Os12g43110.1	Pp3c12_6430V3.1.p, Pp3c13_18960V3.1.p, Pp3c13_3260V3.1.p, Pp3c13_3290V3.1.p, Pp3c16_22730V3.1.p, Pp3c16_22750V3.1.p, Pp3c25_12110V3.1.p, Pp3c25_12120V3.1.p, Pp3c3_16570V3.1.p, Pp3c3_6860V3.1.p, Pp3c4_13160V3.1.p, Pp3c5_24590V3.1.p, Pp3c5_24610V3.1.p, Pp3c6_4560V3.1.p, Pp3c6_4580V3.1.p	Qrob_P0084240.2, Qrob_P0090530.2, Qrob_P0157970.2, Qrob_P0157980.2, Qrob_P0157990.2, Qrob_P0158010.2, Qrob_P0158020.2, Qrob_P0158030.2, Qrob_P0183190.2, Qrob_P0286990.2, Qrob_P0291650.2, Qrob_P0291660.2, Qrob_P0291670.2, Qrob_P0291680.2, Qrob_P0291690.2, Qrob_P0291700.2, Qrob_P0291710.2, Qrob_P0291720.2, Qrob_P0291730.2, Qrob_P0291740.2, Qrob_P0291750.2, Qrob_P0291760.2, Qrob_P0291770.2, Qrob_P0291780.2, Qrob_P0291810.2, Qrob_P0300590.2, Qrob_P0443290.2, Qrob_P0619570.2, Qrob_P0687660.2	Solyc01g096340.3.1, Solyc01g110570.3.1, Solyc01g110580.2.1, Solyc01g110590.4.1, Solyc01g110610.4.1, Solyc01g110620.1.1, Solyc01g110630.4.1, Solyc01g110660.4.1, Solyc01g110670.3.1, Solyc01g110680.4.1, Solyc01g110710.3.1, Solyc01g110720.2.1, Solyc01g110730.4.1, Solyc01g110770.2.1, Solyc01g110780.1.1, Solyc01g110790.3.1, Solyc01g110800.3.1, Solyc01g110825.1.1, Solyc01g110860.1.1, Solyc01g110870.3.1, Solyc01g110880.1.1, Solyc01g110890.1.1, Solyc01g110900.1.1, Solyc01g110903.1.1, Solyc01g110907.1.1, Solyc01g110930.1.1, Solyc01g110940.3.1, Solyc01g110970.3.1, Solyc01g110980.4.1, Solyc01g111000.4.1, Solyc02g062230.1.1, Solyc02g084005.1.1, Solyc03g033590.1.1, Solyc03g082510.1.1, Solyc03g082520.1.1, Solyc03g082530.1.1, Solyc04g052970.3.1, Solyc04g053000.1.1, Solyc04g081270.1.1, Solyc05g025920.3.1, Solyc06g053260.1.1, Solyc06g053290.1.1, Solyc06g065220.1.1, Solyc07g042470.3.1, Solyc07g066560.1.1, Solyc09g009980.3.1, Solyc10g052540.1.1, Solyc10g052580.3.1, Solyc10g054720.1.1, Solyc10g054760.1.1, Solyc10g054770.1.1, Solyc10g083320.3.1, Solyc10g150137.1.1, Solyc11g011650.1.1, Solyc11g011677.1.1, Solyc11g011680.1.1, Solyc11g011720.1.1, Solyc12g009280.3.1	18098, 19457, 19463, 19563, 29299, 38512, 38714, 418753, 440501, 69255, 69737, 69843, 75546, 8952, 90204, 90384	Spipo0G0033700, Spipo0G0036900, Spipo0G0111800, Spipo0G0135200, Spipo0G0184400, Spipo11G0024600, Spipo11G0044000, Spipo17G0014500, Spipo17G0030700, Spipo1G0061400, Spipo1G0061500
OG0000013	AT1G11080.2, AT1G28110.1, AT1G33540.1, AT1G43780.1, AT1G61130.1, AT1G73270.1, AT1G73280.1, AT1G73290.1, AT1G73300.1, AT1G73310.1, AT2G05850.1, AT2G12480.2, AT2G22920.2, AT2G22970.3, AT2G22980.4, AT2G22990.3, AT2G23000.1, AT2G23010.2, AT2G24000.1, AT2G24010.1, AT2G33530.1, AT2G35770.1, AT2G35780.1, AT3G02110.1, AT3G07990.1, AT3G10450.1, AT3G12203.1, AT3G12220.1, AT3G12230.1, AT3G12240.1, AT3G17180.1, AT3G25420.1, AT3G52000.1, AT3G52010.1, AT3G52020.1, AT3G56540.1, AT3G63470.1, AT4G12910.1, AT4G15100.1, AT4G30610.1, AT4G30810.1, AT5G08260.1, AT5G09640.1, AT5G23210.1, AT5G36180.1, AT5G42230.1, AT5G42240.1	evm_27.model.AmTr_v1.0_scaffold00002.425, evm_27.model.AmTr_v1.0_scaffold00003.317, evm_27.model.AmTr_v1.0_scaffold00003.71, evm_27.model.AmTr_v1.0_scaffold00007.373, evm_27.model.AmTr_v1.0_scaffold00016.118, evm_27.model.AmTr_v1.0_scaffold00019.23, evm_27.model.AmTr_v1.0_scaffold00019.31, evm_27.model.AmTr_v1.0_scaffold00029.61, evm_27.model.AmTr_v1.0_scaffold00029.63, evm_27.model.AmTr_v1.0_scaffold00034.48, evm_27.model.AmTr_v1.0_scaffold00037.137, evm_27.model.AmTr_v1.0_scaffold00038.40, evm_27.model.AmTr_v1.0_scaffold00038.41, evm_27.model.AmTr_v1.0_scaffold00038.45, evm_27.model.AmTr_v1.0_scaffold00038.48, evm_27.model.AmTr_v1.0_scaffold00071.88, evm_27.model.AmTr_v1.0_scaffold00089.79, evm_27.model.AmTr_v1.0_scaffold00089.80, evm_27.model.AmTr_v1.0_scaffold00089.81, evm_27.model.AmTr_v1.0_scaffold00089.82, evm_27.model.AmTr_v1.0_scaffold00117.42, evm_27.model.AmTr_v1.0_scaffold00154.14, evm_27.model.AmTr_v1.0_scaffold00163.17, evm_27.model.AmTr_v1.0_scaffold00173.6, evm_27.model.AmTr_v1.0_scaffold02764.1, evm_27.model.AmTr_v1.0_scaffold02986.1	Ceric.08G003500.1.p, Ceric.11G082900.1.p, Ceric.13G002400.1.p, Ceric.14G069900.1.p, Ceric.17G004300.1.p, Ceric.17G021700.1.p, Ceric.18G008000.1.p, Ceric.19G022500.1.p, Ceric.20G065500.1.p, Ceric.32G019800.1.p	Glyma.02G204700.1.p, Glyma.03G070300.1.p, Glyma.03G125200.1.p, Glyma.03G125400.3.p, Glyma.03G125500.2.p, Glyma.03G125600.1.p, Glyma.04G155900.1.p, Glyma.04G200200.1.p, Glyma.04G240600.4.p, Glyma.06G047400.1.p, Glyma.06G122800.1.p, Glyma.06G165400.1.p, Glyma.06G181700.9.p, Glyma.07G192700.1.p, Glyma.07G236600.1.p, Glyma.07G236650.1.p, Glyma.08G008700.1.p, Glyma.08G245500.1.p, Glyma.08G257800.1.p, Glyma.09G226700.1.p, Glyma.09G249500.1.p, Glyma.10G102100.1.p, Glyma.10G212500.3.p, Glyma.11G099600.1.p, Glyma.11G099700.1.p, Glyma.12G010100.1.p, Glyma.12G025600.1.p, Glyma.12G025900.1.p, Glyma.13G028500.1.p, Glyma.13G029200.1.p, Glyma.13G075100.1.p, Glyma.13G183700.1.p, Glyma.13G221900.1.p, Glyma.13G243500.1.p, Glyma.14G080500.1.p, Glyma.14G122200.1.p, Glyma.15G070200.1.p, Glyma.15G090300.2.p, Glyma.16G082700.1.p, Glyma.16G145300.1.p, Glyma.17G036900.1.p, Glyma.17G037000.1.p, Glyma.17G073200.1.p, Glyma.17G244900.1.p, Glyma.18G242900.1.p, Glyma.18G266700.1.p, Glyma.18G282200.1.p, Glyma.19G128100.1.p, Glyma.19G128200.1.p, Glyma.20G043400.1.p, Glyma.20G056200.1.p, Glyma.20G178600.1.p	Manes.01G095900.1.p, Manes.02G055000.2.p, Manes.02G175300.1.p, Manes.05G182600.1.p, Manes.06G035575.1.p, Manes.06G125600.1.p, Manes.07G032700.1.p, Manes.07G053200.1.p, Manes.07G053300.1.p, Manes.07G103800.1.p, Manes.07G103900.1.p, Manes.08G061100.2.p, Manes.08G061200.1.p, Manes.08G061300.1.p, Manes.08G102400.1.p, Manes.09G003000.1.p, Manes.09G187000.1.p, Manes.10G085000.9.p, Manes.10G085800.1.p, Manes.10G085900.1.p, Manes.10G135600.1.p, Manes.11G103100.1.p, Manes.11G111000.1.p, Manes.12G004400.1.p, Manes.12G004600.1.p, Manes.12G004900.1.p, Manes.13G054900.2.p, Manes.14G045800.2.p, Manes.14G113100.1.p, Manes.14G155200.2.p, Manes.16G023700.1.p, Manes.18G034222.1.p, Manes.18G047700.1.p, Manes.18G047800.1.p, Manes.18G087700.3.p	Mapoly0001s0023.1.p, Mapoly0009s0117.1.p, Mapoly0037s0132.1.p, Mapoly0066s0088.1.p, Mapoly0070s0014.1.p, Mapoly0076s0091.1.p, Mapoly0136s0028.1.p	164383	39506	LOC_Os01g06490.1, LOC_Os01g22954.1, LOC_Os01g22980.1, LOC_Os01g61690.1, LOC_Os02g42310.1, LOC_Os02g46260.1, LOC_Os02g55130.2, LOC_Os03g09190.1, LOC_Os03g26920.1, LOC_Os03g26930.1, LOC_Os03g52040.2, LOC_Os03g52070.3, LOC_Os03g52080.1, LOC_Os04g09720.1, LOC_Os04g25560.1, LOC_Os04g32540.1, LOC_Os04g44410.1, LOC_Os05g06660.2, LOC_Os05g18604.1, LOC_Os06g08720.1, LOC_Os06g51370.1, LOC_Os07g46350.1, LOC_Os09g28830.1, LOC_Os09g28840.1, LOC_Os10g01110.1, LOC_Os10g01134.1, LOC_Os10g39560.1, LOC_Os11g10750.1, LOC_Os11g27170.1, LOC_Os11g27264.2, LOC_Os11g27329.1, LOC_Os11g31980.1, LOC_Os11g42390.1, LOC_Os12g15470.1	Pp3c10_8530V3.1.p, Pp3c14_24850V3.1.p, Pp3c15_15080V3.1.p, Pp3c17_14470V3.1.p, Pp3c17_7990V3.1.p, Pp3c1_1270V3.1.p, Pp3c24_11600V3.1.p, Pp3c27_8590V3.1.p, Pp3c3_11770V3.1.p, Pp3c4_8560V3.1.p, Pp3c5_7460V3.1.p, Pp3c7_23150V3.1.p, Pp3c9_20050V3.1.p, Pp3c9_24850V3.1.p	Qrob_P0009240.2, Qrob_P0009260.2, Qrob_P0009280.2, Qrob_P0009290.2, Qrob_P0037480.2, Qrob_P0055580.2, Qrob_P0055690.2, Qrob_P0055700.2, Qrob_P0055710.2, Qrob_P0055720.2, Qrob_P0055730.2, Qrob_P0055740.2, Qrob_P0055750.2, Qrob_P0070730.2, Qrob_P0070740.2, Qrob_P0150540.2, Qrob_P0198110.2, Qrob_P0270650.2, Qrob_P0284110.2, Qrob_P0432510.2, Qrob_P0455170.2, Qrob_P0478890.2, Qrob_P0529380.2, Qrob_P0598290.2, Qrob_P0598300.2, Qrob_P0676590.2, Qrob_P0705330.2, Qrob_P0707320.2, Qrob_P0726340.2, Qrob_P0726370.2, Qrob_P0726390.2, Qrob_P0726410.2, Qrob_P0726420.2, Qrob_P0726430.2, Qrob_P0726470.2, Qrob_P0738130.2	Solyc01g010710.4.1, Solyc01g010720.4.1, Solyc01g087920.2.1, Solyc01g087940.3.1, Solyc01g087950.3.1, Solyc01g087960.3.1, Solyc01g087970.3.1, Solyc01g104850.3.1, Solyc01g108450.3.1, Solyc01g108460.1.1, Solyc01g108470.3.1, Solyc01g108480.1.1, Solyc01g108490.3.1, Solyc02g014830.4.1, Solyc02g078690.2.1, Solyc02g088820.4.1, Solyc03g118370.3.1, Solyc04g015340.3.1, Solyc04g064760.3.1, Solyc04g077630.3.1, Solyc04g077640.4.1, Solyc04g077650.3.1, Solyc04g077670.3.1, Solyc04g079040.4.1, Solyc04g079060.3.1, Solyc04g079070.4.1, Solyc04g079330.2.1, Solyc05g050780.3.1, Solyc06g068880.3.1, Solyc06g083020.3.1, Solyc06g083030.3.1, Solyc06g083040.3.1, Solyc06g083050.3.1, Solyc07g005680.4.1, Solyc07g005960.3.1, Solyc10g048195.1.1, Solyc10g049210.3.1, Solyc10g049250.3.1, Solyc10g049270.2.1, Solyc12g019560.1.1, Solyc12g088250.2.1, Solyc12g088260.2.1, Solyc12g088280.3.1, Solyc12g099160.2.1	101464, 122261, 122321, 142327, 166100, 166104, 166630, 22404, 230293, 271104, 403390, 75480, 78639, 79313, 81136, 81911, 96419	Spipo10G0013300, Spipo12G0047000, Spipo16G0031200, Spipo1G0045400, Spipo21G0043100, Spipo22G0000800, Spipo22G0001600, Spipo22G0001700, Spipo23G0034300, Spipo27G0010900, Spipo2G0111600, Spipo2G0112900, Spipo2G0113000, Spipo2G0113100, Spipo2G0113200, Spipo3G0035100, Spipo4G0042700, Spipo4G0061900, Spipo4G0091100	Vocar.0003s0043.1.p, Vocar.0013s0181.1.p, Vocar.0039s0030.1.p
OG0000014	AT1G12110.1, AT1G22540.1, AT1G22550.1, AT1G22570.1, AT1G32450.1, AT1G62200.1, AT1G68570.1, AT1G69860.1, AT1G72120.1, AT1G72125.1, AT1G72130.1, AT1G72140.1, AT2G02020.1, AT2G02040.1, AT2G26690.1, AT2G40460.1, AT3G54140.1, AT4G21680.1, AT5G01180.1, AT5G19640.1, AT5G46040.1, AT5G46050.1	evm_27.model.AmTr_v1.0_scaffold00019.61, evm_27.model.AmTr_v1.0_scaffold00022.189, evm_27.model.AmTr_v1.0_scaffold00024.100, evm_27.model.AmTr_v1.0_scaffold00024.101, evm_27.model.AmTr_v1.0_scaffold00024.97, evm_27.model.AmTr_v1.0_scaffold00024.99, evm_27.model.AmTr_v1.0_scaffold00029.319, evm_27.model.AmTr_v1.0_scaffold00029.322, evm_27.model.AmTr_v1.0_scaffold00036.136, evm_27.model.AmTr_v1.0_scaffold00036.146, evm_27.model.AmTr_v1.0_scaffold00054.25, evm_27.model.AmTr_v1.0_scaffold00054.27, evm_27.model.AmTr_v1.0_scaffold00067.156, evm_27.model.AmTr_v1.0_scaffold00067.190, evm_27.model.AmTr_v1.0_scaffold00067.196, evm_27.model.AmTr_v1.0_scaffold00070.59, evm_27.model.AmTr_v1.0_scaffold00086.97, evm_27.model.AmTr_v1.0_scaffold00088.56, evm_27.model.AmTr_v1.0_scaffold00096.17, evm_27.model.AmTr_v1.0_scaffold00104.43, evm_27.model.AmTr_v1.0_scaffold00118.32, evm_27.model.AmTr_v1.0_scaffold00120.46, evm_27.model.AmTr_v1.0_scaffold00149.30, evm_27.model.AmTr_v1.0_scaffold00156.39, evm_27.model.AmTr_v1.0_scaffold00186.13, evm_27.model.AmTr_v1.0_scaffold00256.1	Ceric.02G051900.1.p, Ceric.02G052000.1.p, Ceric.03G094700.1.p, Ceric.04G071700.1.p, Ceric.04G075000.1.p, Ceric.04G075100.1.p, Ceric.06G028700.1.p, Ceric.06G079500.1.p, Ceric.09G093500.1.p, Ceric.14G036700.1.p, Ceric.15G057700.1.p, Ceric.16G042000.1.p, Ceric.19G041500.1.p, Ceric.1Z013000.1.p, Ceric.24G071300.1.p, Ceric.29G050400.1.p, Ceric.30G012700.1.p, Ceric.30G069700.1.p, Ceric.31G039600.1.p, Ceric.31G039800.1.p, Ceric.31G041100.1.p, Ceric.31G041400.1.p, Ceric.32G027500.1.p, Ceric.32G041200.1.p, Ceric.36G001000.1.p	Glyma.01G081600.1.p, Glyma.01G081700.2.p, Glyma.01G112500.7.p, Glyma.01G200100.1.p, Glyma.01G210500.1.p, Glyma.02G003400.1.p, Glyma.02G224600.1.p, Glyma.02G259400.1.p, Glyma.03G122500.1.p, Glyma.03G122900.1.p, Glyma.03G123000.1.p, Glyma.03G165900.1.p, Glyma.04G256300.1.p, Glyma.05G056900.2.p, Glyma.05G061000.3.p, Glyma.05G070600.1.p, Glyma.05G136200.1.p, Glyma.05G136300.1.p, Glyma.05G136400.3.p, Glyma.07G145900.1.p, Glyma.08G091600.1.p, Glyma.08G148000.1.p, Glyma.08G361300.2.p, Glyma.09G237600.1.p, Glyma.09G237700.1.p, Glyma.10G005300.1.p, Glyma.10G005400.1.p, Glyma.10G183900.1.p, Glyma.10G296600.1.p, Glyma.11G031500.1.p, Glyma.11G042000.1.p, Glyma.11G176800.1.p, Glyma.11G235200.1.p, Glyma.12G001700.1.p, Glyma.13G167700.1.p, Glyma.14G191300.5.p, Glyma.17G115300.1.p, Glyma.17G139400.1.p, Glyma.17G153300.1.p, Glyma.18G021700.1.p, Glyma.18G064900.1.p, Glyma.18G097800.2.p, Glyma.18G259900.1.p, Glyma.18G260000.1.p, Glyma.18G300400.1.p, Glyma.19G126600.1.p, Glyma.19G167000.1.p, Glyma.19G167100.1.p, Glyma.20G206300.1.p, Glyma.20G247400.1.p	Manes.01G077800.1.p, Manes.01G077900.1.p, Manes.01G165000.5.p, Manes.02G037300.1.p, Manes.02G198001.1.p, Manes.03G090380.1.p, Manes.03G161600.1.p, Manes.05G061100.1.p, Manes.06G069500.1.p, Manes.06G069600.1.p, Manes.06G069700.1.p, Manes.07G138700.1.p, Manes.08G088100.1.p, Manes.09G000700.1.p, Manes.09G102500.1.p, Manes.10G005900.1.p, Manes.13G037300.1.p, Manes.14G101100.1.p, Manes.14G131900.1.p, Manes.15G102900.1.p, Manes.15G140400.1.p, Manes.15G170000.1.p, Manes.17G018600.1.p, Manes.17G091500.1.p, Manes.18G018900.1.p, Manes.18G104800.1.p, Manes.18G105002.1.p, Manes.18G105100.1.p, Manes.18G105200.1.p, Manes.18G105300.1.p	Mapoly0001s0496.1.p, Mapoly0004s0040.1.p, Mapoly0004s0291.1.p, Mapoly0004s0292.1.p, Mapoly0006s0213.1.p, Mapoly0013s0160.1.p, Mapoly0013s0195.1.p, Mapoly0016s0045.1.p, Mapoly0022s0184.1.p, Mapoly0022s0185.1.p, Mapoly0031s0118.1.p, Mapoly0034s0039.1.p, Mapoly0050s0100.1.p, Mapoly0052s0077.1.p, Mapoly0052s0081.1.p, Mapoly0054s0089.1.p, Mapoly0079s0045.1.p, Mapoly0085s0038.1.p, Mapoly0085s0065.1.p, Mapoly0095s0064.1.p, Mapoly0099s0055.1.p, Mapoly0105s0062.1.p, Mapoly0204s0004.1.p, Mapoly0231s0001.1.p		50811	LOC_Os01g04950.1, LOC_Os01g37590.1, LOC_Os01g65100.1, LOC_Os01g65110.1, LOC_Os01g65200.3, LOC_Os01g65210.1, LOC_Os01g67630.1, LOC_Os01g67640.1, LOC_Os02g46460.1, LOC_Os02g47090.1, LOC_Os02g48570.1, LOC_Os03g01290.1, LOC_Os03g04570.1, LOC_Os03g13240.1, LOC_Os03g13250.1, LOC_Os03g13274.2, LOC_Os03g17770.1, LOC_Os03g28250.1, LOC_Os03g51050.1, LOC_Os04g50940.1, LOC_Os04g50950.1, LOC_Os05g27010.1, LOC_Os05g33960.1, LOC_Os05g34010.1, LOC_Os05g34030.1, LOC_Os05g35594.1, LOC_Os05g35650.1, LOC_Os06g15370.1, LOC_Os06g21900.1, LOC_Os07g01070.1, LOC_Os07g41250.1, LOC_Os08g05910.1, LOC_Os10g02080.1, LOC_Os10g02100.1, LOC_Os10g02210.1, LOC_Os10g02220.4, LOC_Os10g02240.1, LOC_Os10g02260.1, LOC_Os10g02340.1, LOC_Os10g22560.1, LOC_Os10g33170.1, LOC_Os10g33210.1, LOC_Os10g40600.1, LOC_Os10g42870.1, LOC_Os10g42900.1, LOC_Os12g14764.1	Pp3c11_5710V3.1.p, Pp3c12_4100V3.1.p, Pp3c13_4730V3.1.p, Pp3c14_23410V3.1.p, Pp3c16_20730V3.1.p, Pp3c17_16320V3.1.p, Pp3c17_17090V3.1.p, Pp3c17_20530V3.1.p, Pp3c1_31230V3.1.p, Pp3c1_38540V3.1.p, Pp3c20_18670V3.1.p, Pp3c20_6850V3.1.p, Pp3c22_14360V3.1.p, Pp3c4_21340V3.1.p, Pp3c4_21460V3.1.p, Pp3c4_7710V3.1.p, Pp3c5_16340V3.1.p, Pp3c5_1870V3.1.p, Pp3c6_10660V3.1.p, Pp3c6_18680V3.1.p, Pp3c7_13920V3.1.p, Pp3c8_15410V3.1.p, Pp3c9_14660V3.1.p	Qrob_P0077270.2, Qrob_P0077280.2, Qrob_P0123020.2, Qrob_P0123030.2, Qrob_P0136020.2, Qrob_P0136030.2, Qrob_P0136050.2, Qrob_P0230950.2, Qrob_P0230960.2, Qrob_P0232660.2, Qrob_P0268320.2, Qrob_P0268380.2, Qrob_P0268410.2, Qrob_P0268460.2, Qrob_P0294150.2, Qrob_P0306350.2, Qrob_P0326360.2, Qrob_P0351020.2, Qrob_P0351040.2, Qrob_P0379140.2, Qrob_P0379150.2, Qrob_P0422730.2, Qrob_P0438760.2, Qrob_P0438770.2, Qrob_P0667190.2	Solyc01g006440.2.1, Solyc01g080870.3.1, Solyc01g091180.4.1, Solyc01g096880.4.1, Solyc02g021240.3.1, Solyc05g009500.3.1, Solyc06g005070.3.1, Solyc06g050900.3.1, Solyc06g060620.4.1, Solyc06g065020.3.1, Solyc06g076750.3.1, Solyc07g008520.3.1, Solyc07g032490.3.1, Solyc08g007060.4.1, Solyc08g007430.2.1, Solyc08g061020.1.1, Solyc08g077170.3.1, Solyc08g078950.3.1, Solyc09g005380.2.1, Solyc09g014220.3.1, Solyc09g014230.2.1, Solyc09g072775.1.1, Solyc09g090470.3.1, Solyc10g024490.2.1, Solyc12g042260.3.1, Solyc12g042280.3.1, Solyc12g042300.2.1, Solyc12g089230.2.1	103849, 109515, 126973, 135528, 135536, 165561, 21531, 231062, 232069, 234606, 411211, 415640, 439656, 441824, 443914, 444106, 78769, 84173, 88337, 91845, 91962, 94418, 97069, 97239, 97590, 97655, 97812	Spipo12G0038100, Spipo15G0031400, Spipo17G0047200, Spipo1G0085300, Spipo22G0043000, Spipo4G0003200, Spipo4G0103800, Spipo4G0104400, Spipo4G0104600, Spipo4G0104900, Spipo4G0105600, Spipo4G0105800, Spipo4G0105900, Spipo4G0106000, Spipo4G0106200, Spipo4G0106400, Spipo5G0063000, Spipo8G0029500	Vocar.0049s0020.1.p
OG0000015	AT1G07640.3, AT1G21340.1, AT1G26790.1, AT1G28310.2, AT1G29160.1, AT1G47655.1, AT1G51700.1, AT1G64620.1, AT1G69570.1, AT2G28510.1, AT2G28810.1, AT2G34140.1, AT2G37590.1, AT2G46590.2, AT3G21270.1, AT3G45610.1, AT3G47500.1, AT3G50410.1, AT3G52440.1, AT3G55370.3, AT3G61850.4, AT4G00940.1, AT4G24060.1, AT4G38000.1, AT5G02460.1, AT5G39660.1, AT5G60200.1, AT5G60850.1, AT5G62430.1, AT5G62940.1, AT5G65590.1, AT5G66940.1	evm_27.model.AmTr_v1.0_scaffold00006.141, evm_27.model.AmTr_v1.0_scaffold00010.496, evm_27.model.AmTr_v1.0_scaffold00012.109, evm_27.model.AmTr_v1.0_scaffold00021.27, evm_27.model.AmTr_v1.0_scaffold00030.95, evm_27.model.AmTr_v1.0_scaffold00030.96, evm_27.model.AmTr_v1.0_scaffold00033.186, evm_27.model.AmTr_v1.0_scaffold00036.175, evm_27.model.AmTr_v1.0_scaffold00058.221, evm_27.model.AmTr_v1.0_scaffold00059.249, evm_27.model.AmTr_v1.0_scaffold00069.29, evm_27.model.AmTr_v1.0_scaffold00080.30, evm_27.model.AmTr_v1.0_scaffold00119.78, evm_27.model.AmTr_v1.0_scaffold00160.10, evm_27.model.AmTr_v1.0_scaffold00160.8, evm_27.model.AmTr_v1.0_scaffold00169.34	Ceric.03G044500.1.p, Ceric.09G055200.1.p, Ceric.11G014800.1.p, Ceric.11G043000.1.p, Ceric.12G042700.1.p, Ceric.12G067800.1.p, Ceric.14G083700.1.p, Ceric.18G081000.1.p, Ceric.19G013700.1.p, Ceric.19G053600.1.p, Ceric.20G020200.1.p, Ceric.22G023400.1.p, Ceric.22G032900.1.p, Ceric.24G054400.1.p, Ceric.26G037300.1.p, Ceric.30G042800.1.p, Ceric.31G015700.1.p, Ceric.31G043600.1.p, Ceric.35G046000.1.p, Ceric.39G043000.1.p	Glyma.01G021100.1.p, Glyma.01G049400.1.p, Glyma.01G183000.1.p, Glyma.02G062700.1.p, Glyma.02G092700.1.p, Glyma.02G108600.1.p, Glyma.02G195700.1.p, Glyma.03G007900.2.p, Glyma.03G007950.1.p, Glyma.03G078800.1.p, Glyma.03G258800.1.p, Glyma.04G158800.1.p, Glyma.04G168300.1.p, Glyma.04G183700.1.p, Glyma.04G233300.1.p, Glyma.04G239500.1.p, Glyma.05G018100.1.p, Glyma.05G025900.1.p, Glyma.05G037800.1.p, Glyma.05G158200.2.p, Glyma.06G124300.1.p, Glyma.06G131500.1.p, Glyma.06G182200.1.p, Glyma.06G194800.1.p, Glyma.06G206400.1.p, Glyma.07G012100.1.p, Glyma.07G053900.5.p, Glyma.07G193900.2.p, Glyma.07G198800.1.p, Glyma.07G198900.1.p, Glyma.07G229600.1.p, Glyma.08G115900.1.p, Glyma.08G195300.1.p, Glyma.08G228900.1.p, Glyma.08G276300.1.p, Glyma.08G358100.1.p, Glyma.09G201000.1.p, Glyma.09G237000.1.p, Glyma.10G082000.2.p, Glyma.10G173700.3.p, Glyma.11G059300.1.p, Glyma.11G140200.3.p, Glyma.11G151497.1.p, Glyma.12G063800.1.p, Glyma.12G072400.1.p, Glyma.13G062500.1.p, Glyma.13G177500.1.p, Glyma.13G182700.1.p, Glyma.13G230200.2.p, Glyma.13G237500.1.p, Glyma.13G237600.1.p, Glyma.13G241900.1.p, Glyma.13G329000.1.p, Glyma.13G335200.3.p, Glyma.13G352000.1.p, Glyma.15G022800.1.p, Glyma.15G039300.1.p, Glyma.15G044800.1.p, Glyma.15G071400.1.p, Glyma.15G075800.1.p, Glyma.15G076000.1.p, Glyma.15G082400.2.p, Glyma.15G215500.1.p, Glyma.16G022900.1.p, Glyma.16G145000.1.p, Glyma.17G081800.1.p, Glyma.17G089300.1.p, Glyma.17G101000.1.p, Glyma.17G180600.1.p, Glyma.18G150800.1.p, Glyma.18G176300.1.p, Glyma.18G260500.1.p, Glyma.18G289700.1.p, Glyma.19G023200.1.p, Glyma.19G118000.1.p, Glyma.19G199200.1.p, Glyma.19G200300.2.p, Glyma.19G257500.3.p, Glyma.20G035200.1.p, Glyma.20G216600.1.p	Manes.01G035000.1.p, Manes.01G036500.9.p, Manes.01G092100.5.p, Manes.01G244000.1.p, Manes.02G005000.1.p, Manes.02G047133.1.p, Manes.02G176400.1.p, Manes.04G026400.1.p, Manes.04G033900.3.p, Manes.04G137800.1.p, Manes.05G020600.1.p, Manes.05G103100.1.p, Manes.05G192300.11.p, Manes.06G080600.1.p, Manes.06G091600.1.p, Manes.06G105100.1.p, Manes.07G115400.1.p, Manes.08G034200.1.p, Manes.08G077701.1.p, Manes.08G152100.1.p, Manes.09G046100.1.p, Manes.09G089922.1.p, Manes.09G136300.1.p, Manes.10G031200.1.p, Manes.11G028600.1.p, Manes.11G131600.2.p, Manes.11G140300.1.p, Manes.12G095300.1.p, Manes.12G096300.1.p, Manes.12G124100.1.p, Manes.13G102100.1.p, Manes.13G129100.1.p, Manes.13G130300.1.p, Manes.14G065600.1.p, Manes.14G079000.1.p, Manes.14G089300.1.p, Manes.16G024500.1.p, Manes.16G029700.1.p, Manes.16G029800.1.p, Manes.16G039600.1.p, Manes.17G042800.1.p, Manes.17G047200.11.p, Manes.17G047300.1.p, Manes.17G055700.4.p, Manes.18G035400.1.p, Manes.18G089000.1.p	Mapoly0001s0192.1.p, Mapoly0040s0134.1.p	60094	9704	LOC_Os01g09720.1, LOC_Os01g15900.1, LOC_Os01g17000.1, LOC_Os01g48290.1, LOC_Os01g55340.1, LOC_Os01g64590.1, LOC_Os02g15350.1, LOC_Os02g47810.1, LOC_Os02g49440.1, LOC_Os03g07360.1, LOC_Os03g16850.1, LOC_Os03g38870.1, LOC_Os03g55610.1, LOC_Os03g60630.1, LOC_Os04g47990.1, LOC_Os04g58190.1, LOC_Os05g02150.1, LOC_Os05g36900.1, LOC_Os06g17410.1, LOC_Os07g13260.1, LOC_Os07g32510.1, LOC_Os07g48570.1, LOC_Os08g38220.1, LOC_Os09g29960.1, LOC_Os10g26620.1, LOC_Os12g38200.1, LOC_Os12g39990.1	Pp3c12_22390V3.1.p, Pp3c13_21190V3.1.p, Pp3c14_24190V3.1.p, Pp3c15_3180V3.1.p, Pp3c16_6460V3.1.p, Pp3c17_23300V3.1.p, Pp3c17_3860V3.1.p, Pp3c17_7930V3.1.p, Pp3c19_19050V3.1.p, Pp3c22_5870V3.1.p, Pp3c24_4310V3.1.p, Pp3c26_1490V3.1.p, Pp3c3_26370V3.1.p, Pp3c4_27548V3.1.p, Pp3c4_850V3.1.p, Pp3c5_14440V3.1.p, Pp3c6_13355V3.1.p, Pp3c6_13360V3.1.p, Pp3c9_4910V3.1.p	Qrob_P0047280.2, Qrob_P0068730.2, Qrob_P0076400.2, Qrob_P0131230.2, Qrob_P0142670.2, Qrob_P0171670.2, Qrob_P0172780.2, Qrob_P0340870.2, Qrob_P0348900.2, Qrob_P0349680.2, Qrob_P0416850.2, Qrob_P0450720.2, Qrob_P0712060.2, Qrob_P0739230.2	Solyc01g096120.3.1, Solyc02g065290.1.1, Solyc02g067230.3.1, Solyc02g076850.2.1, Solyc02g077950.3.1, Solyc02g077960.3.1, Solyc02g078620.1.1, Solyc02g088070.3.1, Solyc02g090220.3.1, Solyc02g090310.1.1, Solyc03g082840.3.1, Solyc03g112930.3.1, Solyc03g115940.4.1, Solyc03g121400.1.1, Solyc04g070960.3.1, Solyc04g079570.1.1, Solyc05g007880.4.1, Solyc05g054510.2.1, Solyc06g005130.3.1, Solyc06g062520.1.1, Solyc06g069760.3.1, Solyc06g071480.3.1, Solyc06g075370.3.1, Solyc06g076030.3.1, Solyc06g150130.1.1, Solyc08g082910.2.1, Solyc09g010680.3.1, Solyc10g009360.4.1, Solyc10g086440.2.1, Solyc11g010940.2.1, Solyc11g066050.1.1, Solyc11g072500.2.1	131666, 19630, 19631, 19633, 19636, 19637, 19643, 28959, 29096, 29097, 29563, 29567, 29617, 409864, 410014, 414369, 417529, 419294, 419297, 425594, 429122, 429125, 430854, 89924, 9042	Spipo0G0052100, Spipo0G0121500, Spipo0G0125200, Spipo0G0126300, Spipo0G0180300, Spipo11G0051800, Spipo13G0006700, Spipo14G0014400, Spipo14G0014600, Spipo14G0034500, Spipo16G0008400, Spipo1G0039700, Spipo1G0100900, Spipo20G0036000, Spipo21G0029600, Spipo23G0020300, Spipo24G0021600, Spipo29G0009400, Spipo29G0023800, Spipo2G0118200, Spipo2G0119700, Spipo2G0124500, Spipo3G0014300, Spipo6G0056200, Spipo7G0022000, Spipo9G0038800	Vocar.0037s0106.1.p
OG0000016	AT1G14600.1, AT1G32240.1, AT1G69580.2, AT1G79430.2, AT2G01060.1, AT2G02060.1, AT2G06020.1, AT2G20400.1, AT2G38300.1, AT2G40260.1, AT2G42660.1, AT3G04030.3, AT3G04450.1, AT3G12730.1, AT3G13040.1, AT3G24120.2, AT4G04580.1, AT4G13640.2, AT4G17695.1, AT4G28610.1, AT5G06800.1, AT5G16560.1, AT5G18240.1, AT5G29000.2, AT5G42630.1, AT5G45580.1	evm_27.model.AmTr_v1.0_scaffold00003.56, evm_27.model.AmTr_v1.0_scaffold00021.1, evm_27.model.AmTr_v1.0_scaffold00022.209, evm_27.model.AmTr_v1.0_scaffold00024.21, evm_27.model.AmTr_v1.0_scaffold00025.171, evm_27.model.AmTr_v1.0_scaffold00025.314, evm_27.model.AmTr_v1.0_scaffold00026.77, evm_27.model.AmTr_v1.0_scaffold00037.125, evm_27.model.AmTr_v1.0_scaffold00044.16, evm_27.model.AmTr_v1.0_scaffold00048.151, evm_27.model.AmTr_v1.0_scaffold00048.68, evm_27.model.AmTr_v1.0_scaffold00059.235, evm_27.model.AmTr_v1.0_scaffold00061.72, evm_27.model.AmTr_v1.0_scaffold00061.73, evm_27.model.AmTr_v1.0_scaffold00089.17, evm_27.model.AmTr_v1.0_scaffold00094.1, evm_27.model.AmTr_v1.0_scaffold00095.37, evm_27.model.AmTr_v1.0_scaffold00106.21, evm_27.model.AmTr_v1.0_scaffold00119.73, evm_27.model.AmTr_v1.0_scaffold00131.37, evm_27.model.AmTr_v1.0_scaffold00142.28	Ceric.02G023400.1.p, Ceric.02G038900.1.p, Ceric.04G008300.1.p, Ceric.07G015300.1.p, Ceric.10G068700.1.p, Ceric.10G090700.1.p, Ceric.11G027500.1.p, Ceric.11G047900.1.p, Ceric.12G062400.1.p, Ceric.13G021000.1.p, Ceric.14G081900.1.p, Ceric.21G027900.1.p, Ceric.21G076700.1.p, Ceric.22G024900.1.p, Ceric.22G025700.1.p, Ceric.22G040100.1.p, Ceric.28G068700.1.p, Ceric.31G067100.1.p, Ceric.32G050900.1.p, Ceric.33G006800.1.p	Glyma.01G009600.1.p, Glyma.01G014800.1.p, Glyma.01G049100.1.p, Glyma.01G123600.2.p, Glyma.02G070900.1.p, Glyma.02G108500.1.p, Glyma.02G178100.1.p, Glyma.02G242100.1.p, Glyma.02G282900.2.p, Glyma.03G003500.1.p, Glyma.03G051400.1.p, Glyma.03G143600.1.p, Glyma.03G166400.1.p, Glyma.03G250000.1.p, Glyma.04G035700.1.p, Glyma.05G158900.1.p, Glyma.06G035700.1.p, Glyma.07G106800.5.p, Glyma.07G150850.1.p, Glyma.07G153900.3.p, Glyma.07G158600.1.p, Glyma.07G229800.1.p, Glyma.08G116700.1.p, Glyma.08G163500.1.p, Glyma.08G305000.1.p, Glyma.09G004500.1.p, Glyma.09G017300.1.p, Glyma.09G017400.9.p, Glyma.09G113000.1.p, Glyma.09G171100.1.p, Glyma.09G207300.1.p, Glyma.09G211400.1.p, Glyma.10G039700.9.p, Glyma.10G196600.1.p, Glyma.10G281000.4.p, Glyma.11G183400.1.p, Glyma.11G213700.1.p, Glyma.12G089100.1.p, Glyma.12G184700.1.p, Glyma.12G211600.1.p, Glyma.13G126200.5.p, Glyma.13G228900.3.p, Glyma.13G290100.1.p, Glyma.13G316600.2.p, Glyma.14G031500.1.p, Glyma.14G079000.2.p, Glyma.14G211900.1.p, Glyma.15G083600.1.p, Glyma.15G109100.1.p, Glyma.15G123000.1.p, Glyma.15G123100.10.p, Glyma.15G215000.1.p, Glyma.15G263700.7.p, Glyma.16G152200.7.p, Glyma.17G246200.1.p, Glyma.18G043000.10.p, Glyma.18G113400.1.p, Glyma.18G201800.1.p, Glyma.18G204900.1.p, Glyma.19G122700.13.p, Glyma.19G146600.3.p, Glyma.19G167500.2.p, Glyma.19G247600.1.p, Glyma.20G006000.1.p, Glyma.20G035300.1.p, Glyma.20G108600.1.p, Glyma.20G193600.5.p	Manes.01G035100.7.p, Manes.01G121700.1.p, Manes.02G079700.1.p, Manes.02G082332.2.p, Manes.03G077700.2.p, Manes.03G148100.1.p, Manes.05G101800.2.p, Manes.05G168600.2.p, Manes.06G001800.3.p, Manes.06G178000.23.p, Manes.07G000800.2.p, Manes.07G132500.1.p, Manes.08G014900.3.p, Manes.08G045400.1.p, Manes.08G095200.1.p, Manes.08G140300.5.p, Manes.08G149600.1.p, Manes.09G033400.1.p, Manes.09G033500.1.p, Manes.09G072838.1.p, Manes.09G105800.1.p, Manes.09G109300.9.p, Manes.09G142300.1.p, Manes.09G147400.8.p, Manes.12G035600.10.p, Manes.13G039350.6.p, Manes.14G173600.1.p, Manes.15G053300.1.p, Manes.15G140900.1.p, Manes.15G185500.1.p, Manes.16G005500.3.p, Manes.16G040600.2.p, Manes.16G048201.1.p, Manes.17G009200.1.p, Manes.17G010300.1.p, Manes.17G026000.2.p, Manes.17G056600.1.p, Manes.17G091800.1.p, Manes.18G025800.2.p, Manes.18G144000.1.p	Mapoly0003s0147.1.p, Mapoly0022s0032.1.p, Mapoly0098s0044.1.p, Mapoly0115s0048.1.p, Mapoly0157s0009.1.p	61323	26932	LOC_Os02g04640.1, LOC_Os02g07170.1, LOC_Os02g07770.1, LOC_Os02g14490.1, LOC_Os02g45080.1, LOC_Os02g46940.1, LOC_Os02g47190.1, LOC_Os03g03760.1, LOC_Os03g20900.1, LOC_Os03g21240.1, LOC_Os03g55760.1, LOC_Os04g47890.1, LOC_Os04g51130.1, LOC_Os04g56990.1, LOC_Os05g40960.1, LOC_Os05g41240.1, LOC_Os06g35140.1, LOC_Os06g40710.1, LOC_Os06g45410.1, LOC_Os06g45420.1, LOC_Os06g45890.1, LOC_Os06g49040.1, LOC_Os07g25710.2, LOC_Os07g48596.1, LOC_Os08g06370.1, LOC_Os08g25799.1, LOC_Os08g25820.2, LOC_Os08g33050.1, LOC_Os08g33750.1, LOC_Os09g12750.1, LOC_Os09g12770.1, LOC_Os09g23200.1, LOC_Os10g39550.1, LOC_Os11g01480.1, LOC_Os12g01490.1	Pp3c10_13030V3.1.p, Pp3c12_10900V3.1.p, Pp3c13_23440V3.1.p, Pp3c14_26270V3.1.p, Pp3c17_23560V3.1.p, Pp3c18_20920V3.1.p, Pp3c19_2940V3.1.p, Pp3c1_41530V3.1.p, Pp3c20_11890V3.1.p, Pp3c20_7050V3.1.p, Pp3c21_2850V3.1.p, Pp3c22_8210V3.1.p, Pp3c22_8217V3.1.p, Pp3c23_11010V3.1.p, Pp3c23_11030V3.1.p, Pp3c23_19680V3.1.p, Pp3c23_3520V3.1.p, Pp3c24_7590V3.1.p, Pp3c24_7690V3.1.p, Pp3c26_3820V3.1.p, Pp3c26_6050V3.1.p, Pp3c2_2200V3.1.p, Pp3c2_310V3.1.p, Pp3c3_14670V3.1.p, Pp3c3_23120V3.1.p, Pp3c3_23200V3.1.p, Pp3c3_30710V3.1.p, Pp3c3_34900V3.1.p, Pp3c4_16540V3.1.p, Pp3c4_20290V3.1.p, Pp3c4_23130V3.1.p, Pp3c7_20870V3.1.p, Pp3c8_16910V3.1.p, Pp3c8_8720V3.1.p	Qrob_P0107980.2, Qrob_P0135900.2, Qrob_P0174010.2, Qrob_P0218820.2, Qrob_P0311880.2, Qrob_P0314750.2, Qrob_P0332770.2, Qrob_P0361570.2, Qrob_P0383220.2, Qrob_P0416860.2, Qrob_P0424560.2, Qrob_P0549120.2, Qrob_P0698350.2, Qrob_P0759570.2, Qrob_P0759580.2	Solyc02g076670.3.1, Solyc02g080860.3.1, Solyc03g006150.2.1, Solyc04g008480.2.1, Solyc04g015290.3.1, Solyc04g050070.3.1, Solyc04g079600.3.1, Solyc05g007890.4.1, Solyc05g051060.3.1, Solyc05g055940.3.1, Solyc06g008200.3.1, Solyc06g051060.4.1, Solyc06g066180.4.1, Solyc06g066340.4.1, Solyc07g045000.4.1, Solyc07g049640.3.1, Solyc08g005260.2.1, Solyc08g076010.4.1, Solyc08g076400.3.1, Solyc09g005030.3.1, Solyc09g005370.1.1, Solyc09g072830.4.1, Solyc09g091880.4.1, Solyc10g076460.2.1, Solyc10g078720.2.1, Solyc10g080460.2.1, Solyc10g083340.3.1, Solyc10g085620.2.1, Solyc11g011770.3.1, Solyc11g022470.2.1, Solyc11g067280.2.1, Solyc12g006280.3.1, Solyc12g017370.3.1, Solyc12g098370.2.1	149357, 270428, 35907, 405399, 405683, 405704, 414222, 417021, 417629, 423505, 423935, 438636, 438638, 441930, 442062, 47303, 57477	Spipo0G0051900, Spipo0G0094200, Spipo0G0099600, Spipo11G0010800, Spipo11G0061900, Spipo12G0022900, Spipo12G0037300, Spipo12G0066300, Spipo13G0033400, Spipo19G0008000, Spipo1G0009300, Spipo22G0018300, Spipo23G0039200, Spipo2G0037400, Spipo2G0119000, Spipo4G0004100, Spipo5G0019100, Spipo5G0019200, Spipo5G0044100, Spipo5G0073700, Spipo6G0056100, Spipo7G0060400, Spipo8G0016700	Vocar.0031s0066.1.p
OG0000017	AT1G07400.1, AT1G53540.1, AT1G54050.1, AT1G59860.1, AT2G19310.1, AT2G29500.1, AT3G46230.1, AT4G10250.1, AT5G12020.1, AT5G12030.1, AT5G37670.1, AT5G59720.1	evm_27.model.AmTr_v1.0_scaffold00009.199, evm_27.model.AmTr_v1.0_scaffold00010.119, evm_27.model.AmTr_v1.0_scaffold00010.324, evm_27.model.AmTr_v1.0_scaffold00023.232, evm_27.model.AmTr_v1.0_scaffold00048.22, evm_27.model.AmTr_v1.0_scaffold00048.23, evm_27.model.AmTr_v1.0_scaffold00062.65, evm_27.model.AmTr_v1.0_scaffold00078.23, evm_27.model.AmTr_v1.0_scaffold00085.48, evm_27.model.AmTr_v1.0_scaffold00095.114, evm_27.model.AmTr_v1.0_scaffold00099.134, evm_27.model.AmTr_v1.0_scaffold00136.4, evm_27.model.AmTr_v1.0_scaffold00146.12, evm_27.model.AmTr_v1.0_scaffold00146.13, evm_27.model.AmTr_v1.0_scaffold00146.14, evm_27.model.AmTr_v1.0_scaffold00146.15, evm_27.model.AmTr_v1.0_scaffold00146.16, evm_27.model.AmTr_v1.0_scaffold00165.29, evm_27.model.AmTr_v1.0_scaffold00165.35, evm_27.model.AmTr_v1.0_scaffold00165.36, evm_27.model.AmTr_v1.0_scaffold00165.4, evm_27.model.AmTr_v1.0_scaffold00165.5	Ceric.08G013000.1.p, Ceric.08G014100.1.p, Ceric.09G031200.1.p, Ceric.11G083200.1.p, Ceric.15G044800.1.p, Ceric.16G029300.1.p, Ceric.16G029400.1.p, Ceric.16G029500.1.p, Ceric.16G029900.1.p, Ceric.16G030000.1.p, Ceric.16G030200.1.p, Ceric.17G067700.1.p, Ceric.1Z170300.1.p, Ceric.1Z170400.1.p, Ceric.1Z170500.1.p, Ceric.1Z202900.1.p, Ceric.1Z203000.1.p, Ceric.1Z203100.1.p, Ceric.1Z203200.1.p, Ceric.1Z203300.1.p, Ceric.1Z206700.1.p, Ceric.1Z206800.1.p, Ceric.1Z206900.1.p, Ceric.20G057500.1.p, Ceric.20G057600.1.p, Ceric.20G057700.1.p, Ceric.20G057800.1.p, Ceric.20G057900.1.p, Ceric.20G058000.1.p, Ceric.20G058100.1.p, Ceric.20G058200.1.p, Ceric.20G058300.1.p, Ceric.20G058400.1.p, Ceric.20G058500.1.p, Ceric.20G058600.1.p, Ceric.20G058700.1.p, Ceric.20G058800.1.p, Ceric.20G058900.1.p, Ceric.20G059000.1.p, Ceric.20G069600.1.p, Ceric.20G072400.1.p, Ceric.22G049300.1.p, Ceric.23G030400.1.p, Ceric.24G037300.1.p, Ceric.24G037800.1.p, Ceric.24G037900.1.p, Ceric.24G038000.1.p, Ceric.24G038100.1.p, Ceric.24G038200.1.p, Ceric.24G038300.1.p, Ceric.24G038400.1.p, Ceric.26G035500.1.p, Ceric.29G030800.1.p, Ceric.34G015400.1.p, Ceric.39G055200.1.p	Glyma.01G106800.1.p, Glyma.02G076600.1.p, Glyma.02G244300.1.p, Glyma.02G252800.1.p, Glyma.04G054400.1.p, Glyma.04G208000.1.p, Glyma.05G076500.1.p, Glyma.06G054700.1.p, Glyma.06G157800.1.p, Glyma.07G043600.1.p, Glyma.07G200000.1.p, Glyma.07G200200.1.p, Glyma.07G200300.1.p, Glyma.07G200500.1.p, Glyma.07G200700.1.p, Glyma.08G068700.1.p, Glyma.08G068800.1.p, Glyma.08G069000.1.p, Glyma.10G176400.1.p, Glyma.11G187200.1.p, Glyma.13G071400.1.p, Glyma.13G175700.1.p, Glyma.13G176000.1.p, Glyma.13G176200.1.p, Glyma.13G176300.1.p, Glyma.13G176500.1.p, Glyma.14G063700.1.p, Glyma.14G063800.1.p, Glyma.14G099900.1.p, Glyma.14G100000.1.p, Glyma.14G214800.1.p, Glyma.16G012000.1.p, Glyma.16G206200.1.p, Glyma.17G224900.1.p, Glyma.17G225000.1.p, Glyma.19G011400.1.p, Glyma.20G015900.1.p, Glyma.20G078400.1.p, Glyma.20G213900.1.p	Manes.01G119000.1.p, Manes.01G167000.1.p, Manes.02G124500.1.p, Manes.02G124600.1.p, Manes.02G124700.1.p, Manes.02G124800.1.p, Manes.02G125200.1.p, Manes.02G186800.2.p, Manes.03G051600.1.p, Manes.04G138300.1.p, Manes.04G138400.1.p, Manes.06G030300.1.p, Manes.07G031300.1.p, Manes.07G123200.1.p, Manes.08G082622.1.p, Manes.09G099300.1.p, Manes.10G020000.1.p, Manes.10G020100.1.p, Manes.10G020600.1.p, Manes.10G105900.1.p, Manes.10G121600.1.p, Manes.10G127300.1.p, Manes.11G014800.3.p, Manes.11G104120.1.p, Manes.14G148700.2.p, Manes.14G148722.1.p, Manes.14G148744.1.p, Manes.14G149200.1.p, Manes.14G149300.1.p, Manes.14G149400.1.p, Manes.14G149500.1.p, Manes.14G149700.1.p, Manes.14G149722.1.p, Manes.14G149800.1.p, Manes.15G154400.1.p, Manes.15G189500.1.p, Manes.16G083600.1.p, Manes.18G139820.1.p	Mapoly0003s0107.1.p, Mapoly0003s0108.1.p, Mapoly0010s0141.1.p, Mapoly0010s0142.1.p, Mapoly0010s0143.1.p, Mapoly0010s0144.1.p, Mapoly0010s0145.1.p, Mapoly0022s0113.1.p, Mapoly0038s0070.1.p, Mapoly0045s0028.1.p, Mapoly0045s0083.1.p, Mapoly0045s0084.1.p, Mapoly0051s0013.1.p, Mapoly0056s0027.1.p, Mapoly0057s0019.1.p, Mapoly0072s0068.1.p, Mapoly0075s0028.1.p, Mapoly0076s0003.1.p, Mapoly0076s0004.1.p, Mapoly0076s0005.1.p, Mapoly0076s0006.1.p, Mapoly0076s0007.1.p, Mapoly0088s0078.1.p, Mapoly0088s0083.1.p	160724, 43202	25657, 27777	LOC_Os01g04340.1, LOC_Os01g04350.1, LOC_Os01g04360.1, LOC_Os01g04370.1, LOC_Os01g04380.1, LOC_Os01g08860.1, LOC_Os01g15330.1, LOC_Os02g03570.1, LOC_Os02g12610.1, LOC_Os02g48140.1, LOC_Os02g54140.1, LOC_Os03g15960.1, LOC_Os03g16020.1, LOC_Os03g16030.1, LOC_Os03g16040.1, LOC_Os04g36750.1, LOC_Os06g14240.1, LOC_Os11g13980.1	Pp3c11_14810V3.1.p, Pp3c12_24560V3.1.p, Pp3c13_6160V3.1.p, Pp3c16_1550V3.1.p, Pp3c16_7110V3.1.p, Pp3c17_10780V3.1.p, Pp3c18_16670V3.1.p, Pp3c19_14230V3.1.p, Pp3c19_22640V3.1.p, Pp3c21_19080V3.1.p, Pp3c21_6480V3.1.p, Pp3c21_6510V3.1.p, Pp3c25_14630V3.1.p, Pp3c25_8880V3.1.p, Pp3c2_25910V3.1.p, Pp3c5_13280V3.1.p, Pp3c8_6770V3.1.p, Pp3c8_8490V3.1.p, Pp3c8_8860V3.1.p, Pp3c8_9230V3.1.p, Pp3c8_9380V3.1.p	Qrob_P0075340.2, Qrob_P0121150.2, Qrob_P0257220.2, Qrob_P0303820.2, Qrob_P0303830.2, Qrob_P0303840.2, Qrob_P0303850.2, Qrob_P0319150.2, Qrob_P0319160.2, Qrob_P0319180.2, Qrob_P0319190.2, Qrob_P0319200.2, Qrob_P0319210.2, Qrob_P0319220.2, Qrob_P0319240.2, Qrob_P0339240.2, Qrob_P0339250.2, Qrob_P0339260.2, Qrob_P0339270.2, Qrob_P0339280.2, Qrob_P0339340.2, Qrob_P0339350.2, Qrob_P0339360.2, Qrob_P0339380.2, Qrob_P0339400.2, Qrob_P0339410.2, Qrob_P0339420.2, Qrob_P0339430.2, Qrob_P0339460.2, Qrob_P0426520.2, Qrob_P0426540.2, Qrob_P0455240.2, Qrob_P0455280.2, Qrob_P0455290.2, Qrob_P0455300.2, Qrob_P0455330.2, Qrob_P0486450.2, Qrob_P0579030.2	Solyc01g102960.3.1, Solyc02g093600.3.1, Solyc03g113930.3.1, Solyc03g123540.3.1, Solyc04g014480.3.1, Solyc04g072250.4.1, Solyc06g076520.1.1, Solyc06g076540.1.1, Solyc06g076560.2.1, Solyc06g076570.4.1, Solyc07g045610.1.1, Solyc08g062340.3.1, Solyc08g062437.1.1, Solyc09g011710.4.1, Solyc09g015000.4.1, Solyc09g015020.1.1, Solyc09g059210.1.1, Solyc10g086680.1.1, Solyc11g020330.1.1	73459, 74961, 76462, 80181, 81204, 92031	Spipo0G0044100, Spipo0G0082000, Spipo0G0086300, Spipo0G0132800, Spipo10G0023800, Spipo10G0023900, Spipo10G0024000, Spipo10G0024300, Spipo10G0024400, Spipo10G0024800, Spipo10G0025100, Spipo10G0025200, Spipo10G0025300, Spipo10G0025800, Spipo10G0026000, Spipo17G0000800, Spipo20G0008500, Spipo21G0021400, Spipo29G0027400, Spipo2G0040700, Spipo4G0005400, Spipo4G0019500, Spipo4G0032500, Spipo4G0081000, Spipo6G0075300	Vocar.0001s0181.1.p, Vocar.0003s0054.1.p, Vocar.0003s0062.1.p, Vocar.0003s0067.1.p, Vocar.0018s0065.1.p
OG0000018	AT1G14350.1, AT1G17950.1, AT1G26780.2, AT1G43330.1, AT1G69560.1, AT1G73410.1, AT2G02820.2, AT2G13960.1, AT2G23290.1, AT2G25230.1, AT2G39880.1, AT3G09230.1, AT3G09370.2, AT3G18100.1, AT3G27785.1, AT3G29020.2, AT3G50060.1, AT3G55730.1, AT4G00540.1, AT4G18770.1, AT4G32730.2, AT4G33450.1, AT4G37260.1, AT5G02320.1, AT5G11050.1, AT5G11510.1, AT5G17800.1, AT5G39700.1, AT5G40360.1, AT5G40430.1, AT5G58850.1, AT5G67300.1	evm_27.model.AmTr_v1.0_scaffold00001.525, evm_27.model.AmTr_v1.0_scaffold00006.100, evm_27.model.AmTr_v1.0_scaffold00007.133, evm_27.model.AmTr_v1.0_scaffold00009.357, evm_27.model.AmTr_v1.0_scaffold00010.370, evm_27.model.AmTr_v1.0_scaffold00010.503, evm_27.model.AmTr_v1.0_scaffold00012.146, evm_27.model.AmTr_v1.0_scaffold00019.457, evm_27.model.AmTr_v1.0_scaffold00024.162, evm_27.model.AmTr_v1.0_scaffold00024.83, evm_27.model.AmTr_v1.0_scaffold00029.245, evm_27.model.AmTr_v1.0_scaffold00096.31, evm_27.model.AmTr_v1.0_scaffold00105.6, evm_27.model.AmTr_v1.0_scaffold00105.9, evm_27.model.AmTr_v1.0_scaffold00109.47, evm_27.model.AmTr_v1.0_scaffold00119.82, evm_27.model.AmTr_v1.0_scaffold00186.1	Ceric.01G063500.1.p, Ceric.03G075000.1.p, Ceric.06G081400.1.p, Ceric.10G017900.1.p, Ceric.13G051800.1.p, Ceric.13G076200.1.p, Ceric.15G036500.1.p, Ceric.18G017800.1.p, Ceric.19G007400.1.p, Ceric.23G045000.1.p, Ceric.25G047900.1.p, Ceric.25G048000.1.p, Ceric.25G066200.1.p, Ceric.30G050500.1.p, Ceric.33G050100.1.p, Ceric.39G017100.1.p	Glyma.01G044300.7.p, Glyma.01G049600.1.p, Glyma.01G107500.1.p, Glyma.01G190100.1.p, Glyma.01G217500.1.p, Glyma.02G019300.2.p, Glyma.02G108800.1.p, Glyma.02G225700.1.p, Glyma.02G253100.1.p, Glyma.02G264900.1.p, Glyma.03G007500.1.p, Glyma.03G073756.1.p, Glyma.03G073764.1.p, Glyma.03G073774.1.p, Glyma.03G082400.1.p, Glyma.04G036700.1.p, Glyma.04G042300.2.p, Glyma.04G080600.1.p, Glyma.04G184200.1.p, Glyma.04G242200.1.p, Glyma.05G005400.1.p, Glyma.05G038500.1.p, Glyma.05G098200.1.p, Glyma.06G036800.1.p, Glyma.06G082300.1.p, Glyma.06G121200.1.p, Glyma.06G181800.2.p, Glyma.07G100700.7.p, Glyma.07G132200.1.p, Glyma.07G228700.1.p, Glyma.08G298200.1.p, Glyma.09G169300.1.p, Glyma.09G178000.1.p, Glyma.11G052100.1.p, Glyma.14G058100.4.p, Glyma.14G063400.1.p, Glyma.14G086500.1.p, Glyma.14G119000.1.p, Glyma.14G143400.1.p, Glyma.14G192600.1.p, Glyma.16G218900.3.p, Glyma.17G088600.1.p, Glyma.17G167100.2.p, Glyma.17G190900.1.p, Glyma.17G237900.1.p, Glyma.17G245200.1.p, Glyma.18G066400.1.p, Glyma.18G123600.1.p, Glyma.18G181100.1.p, Glyma.19G085700.1.p, Glyma.19G118500.1.p, Glyma.20G034100.1.p	Manes.01G034800.1.p, Manes.01G065000.1.p, Manes.01G092500.1.p, Manes.01G163300.1.p, Manes.01G188000.5.p, Manes.02G047300.1.p, Manes.02G120800.2.p, Manes.02G173200.1.p, Manes.05G038200.1.p, Manes.05G098700.1.p, Manes.05G103300.4.p, Manes.05G170200.1.p, Manes.05G177900.1.p, Manes.06G105800.2.p, Manes.07G131800.2.p, Manes.08G077900.3.p, Manes.08G083200.1.p, Manes.08G151800.2.p, Manes.09G136100.1.p, Manes.10G019700.1.p, Manes.11G127600.1.p, Manes.12G108500.1.p, Manes.12G155900.1.p, Manes.13G118400.1.p, Manes.14G064900.2.p, Manes.14G168800.5.p, Manes.15G149100.1.p, Manes.16G069101.1.p, Manes.18G034822.2.p, Manes.18G042000.1.p, Manes.18G085635.2.p	Mapoly0007s0265.1.p, Mapoly0007s0271.1.p, Mapoly0008s0029.1.p, Mapoly0032s0153.1.p, Mapoly0036s0107.1.p, Mapoly0056s0127.1.p, Mapoly0058s0005.1.p, Mapoly0061s0069.1.p, Mapoly0085s0092.1.p, Mapoly0092s0004.1.p, Mapoly0092s0005.1.p, Mapoly0123s0012.1.p, Mapoly0132s0029.1.p, Mapoly0132s0031.1.p, Mapoly0150s0001.1.p, Mapoly0166s0022.1.p, Mapoly0210s0005.1.p, Mapoly0240s0002.1.p, Mapoly0250s0002.1.p, Mapoly0318s0001.1.p, Mapoly0330s0001.1.p	122488, 130146, 133654, 192902, 193230, 39026, 9060	34891, 40769, 41981, 43387, 47583, 8749, 9404, 9540, 9737	LOC_Os01g07450.1, LOC_Os01g12860.1, LOC_Os01g16810.1, LOC_Os01g62410.1, LOC_Os01g63160.1, LOC_Os01g63680.1, LOC_Os01g74410.1, LOC_Os01g74590.1, LOC_Os02g09480.1, LOC_Os03g13310.1, LOC_Os03g51110.1, LOC_Os04g08590.1, LOC_Os05g28320.1, LOC_Os05g38460.1, LOC_Os06g06740.1, LOC_Os06g43090.1, LOC_Os07g04700.1, LOC_Os07g12130.1, LOC_Os07g14110.1, LOC_Os07g43420.1, LOC_Os08g33800.1, LOC_Os08g34960.1, LOC_Os09g01960.1, LOC_Os11g10130.1, LOC_Os12g07610.1, LOC_Os12g13570.1	Pp3c10_10240V3.1.p, Pp3c11_2650V3.1.p, Pp3c12_10360V3.1.p, Pp3c13_8880V3.1.p, Pp3c14_14030V3.1.p, Pp3c14_14040V3.1.p, Pp3c17_19947V3.1.p, Pp3c18_340V3.1.p, Pp3c1_1650V3.1.p, Pp3c20_8950V3.1.p, Pp3c23_7530V3.1.p, Pp3c2_34670V3.1.p, Pp3c3_12080V3.1.p, Pp3c4_13790V3.1.p, Pp3c5_2150V3.1.p, Pp3c6_24650V3.1.p, Pp3c7_21220V3.1.p	Qrob_P0010150.2, Qrob_P0010380.2, Qrob_P0033120.2, Qrob_P0047200.2, Qrob_P0047220.2, Qrob_P0059750.2, Qrob_P0129360.2, Qrob_P0199740.2, Qrob_P0203780.2, Qrob_P0246260.2, Qrob_P0246270.2, Qrob_P0264880.2, Qrob_P0277200.2, Qrob_P0303790.2, Qrob_P0307500.2, Qrob_P0309480.2, Qrob_P0411100.2, Qrob_P0416480.2, Qrob_P0436030.2, Qrob_P0439780.2, Qrob_P0460820.2, Qrob_P0468060.2, Qrob_P0555340.2, Qrob_P0576750.2, Qrob_P0664150.2	Solyc02g092930.1.1, Solyc03g112890.1.1, Solyc03g119050.4.1, Solyc04g005710.3.1, Solyc04g050000.3.1, Solyc04g050100.1.1, Solyc04g064540.4.1, Solyc04g078420.1.1, Solyc04g079360.1.1, Solyc05g007160.3.1, Solyc05g007870.3.1, Solyc05g052850.3.1, Solyc06g071520.1.1, Solyc06g076840.3.1, Solyc08g068320.3.1, Solyc08g080580.4.1, Solyc09g010820.3.1, Solyc09g011780.3.1, Solyc09g055650.3.1, Solyc10g081320.1.1, Solyc11g039750.3.1, Solyc11g071300.2.1, Solyc12g005640.2.1, Solyc12g088610.1.1	100734, 110042, 29850, 38644, 39810, 39814, 6091, 6282, 72632, 75978, 77255, 80553, 81360, 99462	Spipo0G0050400, Spipo0G0100000, Spipo0G0131000, Spipo0G0148200, Spipo0G0157900, Spipo0G0168500, Spipo10G0009900, Spipo12G0003900, Spipo14G0039900, Spipo15G0042200, Spipo17G0042900, Spipo1G0035900, Spipo22G0043700, Spipo23G0003800, Spipo23G0037800, Spipo25G0008400, Spipo2G0036700, Spipo4G0026000, Spipo4G0094900, Spipo5G0005200, Spipo5G0027100, Spipo6G0064700, Spipo6G0064900, Spipo6G0071600, Spipo6G0075400	Vocar.0002s0488.1.p, Vocar.0004s0316.1.p, Vocar.0006s0441.1.p, Vocar.0011s0012.1.p, Vocar.0011s0308.1.p, Vocar.0012s0162.1.p, Vocar.0024s0002.1.p, Vocar.0026s0128.1.p
OG0000019	AT1G02340.1, AT1G03040.1, AT1G09530.1, AT1G27740.1, AT1G66470.1, AT2G14760.3, AT2G20180.2, AT2G24260.1, AT2G43010.1, AT2G46970.1, AT3G50330.1, AT3G59060.2, AT3G62090.2, AT4G00050.1, AT4G00120.1, AT4G02590.1, AT4G28790.1, AT4G28800.1, AT4G28811.1, AT4G28815.1, AT4G30980.1, AT4G33880.1, AT4G36930.1, AT5G09750.1, AT5G37800.1, AT5G43175.1, AT5G58010.1, AT5G61270.1, AT5G64980.1, AT5G67060.1, AT5G67110.1	evm_27.model.AmTr_v1.0_scaffold00002.526, evm_27.model.AmTr_v1.0_scaffold00008.223, evm_27.model.AmTr_v1.0_scaffold00021.98, evm_27.model.AmTr_v1.0_scaffold00024.331, evm_27.model.AmTr_v1.0_scaffold00025.69, evm_27.model.AmTr_v1.0_scaffold00036.88, evm_27.model.AmTr_v1.0_scaffold00039.9, evm_27.model.AmTr_v1.0_scaffold00045.145, evm_27.model.AmTr_v1.0_scaffold00046.26, evm_27.model.AmTr_v1.0_scaffold00065.157, evm_27.model.AmTr_v1.0_scaffold00071.86, evm_27.model.AmTr_v1.0_scaffold00106.97, evm_27.model.AmTr_v1.0_scaffold00110.8, evm_27.model.AmTr_v1.0_scaffold00129.99, evm_27.model.AmTr_v1.0_scaffold00164.27	Ceric.01G013400.1.p, Ceric.02G031500.1.p, Ceric.03G073600.1.p, Ceric.04G038900.1.p, Ceric.06G076000.1.p, Ceric.07G026100.1.p, Ceric.08G020500.1.p, Ceric.08G040100.1.p, Ceric.09G026000.1.p, Ceric.09G081300.1.p, Ceric.10G063500.1.p, Ceric.12G021200.1.p, Ceric.13G024600.1.p, Ceric.13G046500.1.p, Ceric.14G055200.1.p, Ceric.16G013800.1.p, Ceric.16G014000.1.p, Ceric.18G086200.1.p, Ceric.19G069900.1.p, Ceric.1Z049600.1.p, Ceric.1Z051300.1.p, Ceric.21G084700.1.p, Ceric.21G085700.1.p, Ceric.22G036800.1.p, Ceric.22G074300.1.p, Ceric.27G028300.1.p, Ceric.29G020000.1.p, Ceric.30G050100.1.p, Ceric.31G051300.1.p, Ceric.32G068300.1.p, Ceric.33G061700.1.p, Ceric.34G041700.1.p, Ceric.39G010000.1.p	Glyma.01G076900.1.p, Glyma.01G123000.1.p, Glyma.01G186700.1.p, Glyma.01G187600.1.p, Glyma.02G007000.2.p, Glyma.02G142800.2.p, Glyma.02G148500.7.p, Glyma.02G160200.1.p, Glyma.02G202600.1.p, Glyma.02G246400.1.p, Glyma.02G282100.1.p, Glyma.03G052300.1.p, Glyma.03G158500.2.p, Glyma.03G170300.21.p, Glyma.03G227750.1.p, Glyma.03G227800.2.p, Glyma.04G039500.1.p, Glyma.04G045300.1.p, Glyma.04G214100.1.p, Glyma.05G094900.1.p, Glyma.05G190600.1.p, Glyma.06G040800.1.p, Glyma.06G045800.1.p, Glyma.06G152300.1.p, Glyma.07G153600.1.p, Glyma.08G156000.1.p, Glyma.08G303900.3.p, Glyma.09G098300.1.p, Glyma.10G031600.2.p, Glyma.10G042800.4.p, Glyma.10G138800.1.p, Glyma.10G142600.3.p, Glyma.10G162300.1.p, Glyma.10G257400.1.p, Glyma.10G257500.1.p, Glyma.11G054600.1.p, Glyma.11G055300.1.p, Glyma.11G166128.1.p, Glyma.11G217700.1.p, Glyma.13G130100.4.p, Glyma.14G032200.1.p, Glyma.14G069700.1.p, Glyma.14G084200.1.p, Glyma.14G088400.1.p, Glyma.15G203900.1.p, Glyma.17G075200.1.p, Glyma.17G172400.1.p, Glyma.17G173100.1.p, Glyma.17G180800.3.p, Glyma.17G236100.1.p, Glyma.17G241000.1.p, Glyma.18G039200.1.p, Glyma.18G115700.1.p, Glyma.18G204700.1.p, Glyma.19G160900.1.p, Glyma.19G224700.1.p, Glyma.20G091200.2.p, Glyma.20G133600.1.p, Glyma.20G133700.1.p, Glyma.20G224700.1.p, Glyma.U031209.1.p	Manes.01G201900.4.p, Manes.01G269700.1.p, Manes.02G075100.1.p, Manes.05G008000.2.p, Manes.05G049900.1.p, Manes.05G174800.1.p, Manes.05G181100.2.p, Manes.06G065350.1.p, Manes.07G062000.1.p, Manes.08G094800.1.p, Manes.08G107100.1.p, Manes.08G134700.1.p, Manes.09G128701.1.p, Manes.09G153000.2.p, Manes.09G181800.2.p, Manes.10G083200.1.p, Manes.12G044000.9.p, Manes.12G103400.1.p, Manes.12G104100.1.p, Manes.12G153800.1.p, Manes.13G043000.16.p, Manes.13G123700.1.p, Manes.14G083200.8.p, Manes.14G112400.1.p, Manes.15G162050.2.p, Manes.16G090000.1.p, Manes.18G038400.1.p, Manes.18G039601.1.p, Manes.18G045600.1.p	Mapoly0012s0026.1.p, Mapoly0015s0003.1.p, Mapoly0016s0110.1.p, Mapoly0024s0106.1.p, Mapoly0031s0075.1.p, Mapoly0039s0003.1.p, Mapoly0039s0059.1.p, Mapoly0048s0099.1.p, Mapoly0071s0105.1.p, Mapoly0073s0051.1.p, Mapoly0091s0008.1.p, Mapoly0502s0001.1.p			LOC_Os01g02110.1, LOC_Os01g38610.1, LOC_Os01g51140.1, LOC_Os01g61480.1, LOC_Os02g35660.1, LOC_Os02g48060.1, LOC_Os02g55250.1, LOC_Os02g56140.1, LOC_Os03g10770.1, LOC_Os03g42100.1, LOC_Os03g55550.1, LOC_Os03g56950.2, LOC_Os03g58330.1, LOC_Os04g52770.1, LOC_Os05g04740.2, LOC_Os05g46370.1, LOC_Os06g06900.1, LOC_Os06g08500.1, LOC_Os06g09370.2, LOC_Os06g10820.1, LOC_Os06g30090.1, LOC_Os06g47980.1, LOC_Os07g05010.2, LOC_Os07g08440.1, LOC_Os07g39940.1, LOC_Os08g01700.1, LOC_Os08g21554.1, LOC_Os08g36740.1, LOC_Os09g25040.1, LOC_Os09g28210.1, LOC_Os10g36729.1, LOC_Os10g40740.1, LOC_Os11g41640.1, LOC_Os12g32400.1, LOC_Os12g39850.1, LOC_Os12g40590.1, LOC_Os12g40710.1, LOC_Os12g40730.1, LOC_Os12g41650.2	Pp3c10_19020V3.1.p, Pp3c14_15890V3.1.p, Pp3c14_16620V3.1.p, Pp3c14_20740V3.1.p, Pp3c14_23520V3.1.p, Pp3c16_19970V3.1.p, Pp3c17_15380V3.1.p, Pp3c17_17000V3.1.p, Pp3c17_21890V3.1.p, Pp3c1_38820V3.1.p, Pp3c1_40040V3.1.p, Pp3c26_10830V3.1.p, Pp3c27_8050V3.1.p, Pp3c2_620V3.1.p, Pp3c2_8960V3.1.p, Pp3c3_28970V3.1.p, Pp3c3_8460V3.1.p, Pp3c4_24380V3.1.p, Pp3c4_4040V3.1.p	Qrob_P0028490.2, Qrob_P0071700.2, Qrob_P0142520.2, Qrob_P0156090.2, Qrob_P0162900.2, Qrob_P0163010.2, Qrob_P0272790.2, Qrob_P0272880.2, Qrob_P0287330.2, Qrob_P0328080.2, Qrob_P0383310.2, Qrob_P0532260.2, Qrob_P0533940.2, Qrob_P0623060.2, Qrob_P0628560.2, Qrob_P0652060.2, Qrob_P0695300.2	Solyc01g090790.4.1, Solyc01g102300.3.1, Solyc01g107140.3.1, Solyc02g090950.1.1, Solyc02g091440.2.1, Solyc02g093280.2.1, Solyc03g005350.3.1, Solyc03g044460.1.1, Solyc03g115540.2.1, Solyc04g007430.2.1, Solyc04g077960.1.1, Solyc04g078690.3.1, Solyc04g078790.3.1, Solyc06g008030.3.1, Solyc06g062460.3.1, Solyc06g069600.3.1, Solyc07g005400.3.1, Solyc07g043580.4.1, Solyc09g005070.1.1, Solyc09g063010.4.1, Solyc09g064920.3.1, Solyc09g065820.4.1, Solyc09g083220.3.1, Solyc10g018510.2.1, Solyc10g049720.2.1, Solyc10g049770.1.1, Solyc10g049780.1.1, Solyc11g005780.3.1, Solyc12g010170.2.1, Solyc12g088380.1.1, Solyc12g088790.3.1	114141, 118904, 128445, 24892, 39143, 403406, 404767, 405220, 409967, 413232, 418491, 419388, 425336, 444782, 445453	Spipo0G0055600, Spipo10G0014800, Spipo10G0049800, Spipo13G0048400, Spipo15G0021500, Spipo18G0027600, Spipo1G0014100, Spipo21G0028000, Spipo22G0031100, Spipo27G0007100, Spipo2G0056200, Spipo32G0006400, Spipo3G0050600, Spipo4G0090900, Spipo5G0011800, Spipo6G0025700, Spipo8G0037900	Vocar.0004s0114.1.p
OG0000020	AT1G22340.1, AT1G22360.1, AT1G22370.2, AT1G22380.1, AT1G22400.1, AT1G78270.1, AT2G26480.1, AT3G11340.1, AT3G46650.1, AT3G46660.1, AT3G46670.1, AT3G46680.1, AT3G46690.1, AT3G46700.1, AT3G46720.1, AT3G55700.1, AT3G55710.1, AT5G05860.1, AT5G05870.1, AT5G05880.1, AT5G05890.1, AT5G05900.1, AT5G37950.1, AT5G38010.1, AT5G38040.1, AT5G59580.1, AT5G59590.1	evm_27.model.AmTr_v1.0_scaffold00033.23, evm_27.model.AmTr_v1.0_scaffold00033.24, evm_27.model.AmTr_v1.0_scaffold00033.25, evm_27.model.AmTr_v1.0_scaffold00038.173, evm_27.model.AmTr_v1.0_scaffold00038.174, evm_27.model.AmTr_v1.0_scaffold00038.176, evm_27.model.AmTr_v1.0_scaffold00038.178, evm_27.model.AmTr_v1.0_scaffold00038.179, evm_27.model.AmTr_v1.0_scaffold00038.180, evm_27.model.AmTr_v1.0_scaffold00038.181, evm_27.model.AmTr_v1.0_scaffold00038.183, evm_27.model.AmTr_v1.0_scaffold00038.185, evm_27.model.AmTr_v1.0_scaffold00038.186, evm_27.model.AmTr_v1.0_scaffold00038.188, evm_27.model.AmTr_v1.0_scaffold00038.189, evm_27.model.AmTr_v1.0_scaffold00038.190, evm_27.model.AmTr_v1.0_scaffold00038.192, evm_27.model.AmTr_v1.0_scaffold00038.194, evm_27.model.AmTr_v1.0_scaffold00038.197, evm_27.model.AmTr_v1.0_scaffold00038.198, evm_27.model.AmTr_v1.0_scaffold00038.199, evm_27.model.AmTr_v1.0_scaffold00038.202, evm_27.model.AmTr_v1.0_scaffold00038.204, evm_27.model.AmTr_v1.0_scaffold00038.206, evm_27.model.AmTr_v1.0_scaffold00038.208, evm_27.model.AmTr_v1.0_scaffold00038.213, evm_27.model.AmTr_v1.0_scaffold00038.214, evm_27.model.AmTr_v1.0_scaffold00038.216, evm_27.model.AmTr_v1.0_scaffold00038.217, evm_27.model.AmTr_v1.0_scaffold00038.222, evm_27.model.AmTr_v1.0_scaffold00038.225, evm_27.model.AmTr_v1.0_scaffold00038.226, evm_27.model.AmTr_v1.0_scaffold00038.227, evm_27.model.AmTr_v1.0_scaffold00038.230, evm_27.model.AmTr_v1.0_scaffold00038.231, evm_27.model.AmTr_v1.0_scaffold00038.233, evm_27.model.AmTr_v1.0_scaffold00064.108, evm_27.model.AmTr_v1.0_scaffold00064.109, evm_27.model.AmTr_v1.0_scaffold00064.87, evm_27.model.AmTr_v1.0_scaffold00136.57, evm_27.model.AmTr_v1.0_scaffold00176.27, evm_27.model.AmTr_v1.0_scaffold00427.1, evm_27.model.AmTr_v1.0_scaffold00427.4, evm_27.model.AmTr_v1.0_scaffold02378.1	Ceric.01G101200.1.p, Ceric.02G092200.1.p, Ceric.05G076400.1.p, Ceric.08G043300.1.p, Ceric.11G026600.1.p, Ceric.12G045200.1.p, Ceric.12G062800.1.p, Ceric.13G086600.1.p, Ceric.15G076200.1.p, Ceric.16G028600.1.p, Ceric.16G028700.1.p, Ceric.16G028800.1.p, Ceric.16G029000.1.p, Ceric.16G029100.1.p, Ceric.16G034700.1.p, Ceric.16G058500.1.p, Ceric.18G022700.1.p, Ceric.18G023000.1.p, Ceric.18G023100.1.p, Ceric.19G063000.1.p, Ceric.23G016200.1.p, Ceric.25G057600.1.p, Ceric.25G074900.1.p, Ceric.26G037700.1.p, Ceric.28G037800.1.p, Ceric.31G030400.1.p	Glyma.06G102300.2.p, Glyma.08G178200.3.p, Glyma.11G134300.1.p, Glyma.11G225500.1.p, Glyma.11G225600.1.p, Glyma.12G058302.1.p, Glyma.13G029500.1.p, Glyma.13G029900.1.p, Glyma.13G051800.1.p, Glyma.13G090300.1.p, Glyma.14G175000.1.p, Glyma.14G175100.1.p, Glyma.14G175400.1.p, Glyma.14G175800.1.p, Glyma.15G051300.1.p, Glyma.15G054300.1.p, Glyma.15G054500.1.p, Glyma.15G234700.1.p, Glyma.19G028000.4.p, Glyma.19G035800.1.p, Glyma.19G036100.1.p, Glyma.20G057500.1.p	Manes.01G100300.1.p, Manes.01G124300.1.p, Manes.01G167100.1.p, Manes.02G124900.1.p, Manes.02G125100.1.p, Manes.02G125300.1.p, Manes.02G151400.1.p, Manes.03G068050.1.p, Manes.03G068098.1.p, Manes.03G068400.1.p, Manes.03G068500.2.p, Manes.07G032800.1.p, Manes.07G032901.1.p, Manes.07G033000.1.p, Manes.07G033100.1.p, Manes.07G033200.1.p, Manes.07G033300.1.p, Manes.07G033400.1.p, Manes.07G033500.1.p, Manes.07G033600.1.p, Manes.07G033700.1.p, Manes.07G123300.1.p, Manes.10G020500.1.p, Manes.10G105170.1.p, Manes.10G105200.1.p, Manes.10G105300.2.p, Manes.12G132300.1.p, Manes.12G133000.1.p, Manes.13G093050.1.p, Manes.13G093100.1.p, Manes.15G098300.1.p, Manes.18G065900.1.p, Manes.18G066000.2.p	Mapoly0022s0186.1.p, Mapoly0030s0008.1.p, Mapoly0040s0067.1.p			LOC_Os02g28900.1, LOC_Os02g36810.1, LOC_Os02g36830.1, LOC_Os02g36840.1, LOC_Os02g51900.1, LOC_Os02g51910.1, LOC_Os02g51930.1, LOC_Os03g60960.1, LOC_Os04g24850.1, LOC_Os04g25370.1, LOC_Os04g25380.1, LOC_Os04g25440.1, LOC_Os04g25490.1, LOC_Os04g25800.1, LOC_Os04g25970.1, LOC_Os04g25980.1, LOC_Os04g37820.1, LOC_Os06g11710.1, LOC_Os06g11720.1, LOC_Os07g13634.1, LOC_Os07g13660.1, LOC_Os07g13770.1, LOC_Os07g13800.1, LOC_Os07g42970.1, LOC_Os08g07170.1, LOC_Os08g07180.1, LOC_Os08g07200.1, LOC_Os08g07270.1, LOC_Os08g31200.1, LOC_Os11g25454.1	Pp3c11_4850V3.1.p, Pp3c16_20890V3.1.p, Pp3c16_5590V3.1.p, Pp3c1_6260V3.1.p, Pp3c26_9010V3.1.p, Pp3c6_1850V3.1.p	Qrob_P0020310.2, Qrob_P0020320.2, Qrob_P0036410.2, Qrob_P0036420.2, Qrob_P0036440.2, Qrob_P0036470.2, Qrob_P0147920.2, Qrob_P0170680.2, Qrob_P0170870.2, Qrob_P0170900.2, Qrob_P0236640.2, Qrob_P0264910.2, Qrob_P0264930.2, Qrob_P0342490.2, Qrob_P0342500.2, Qrob_P0342510.2, Qrob_P0351450.2, Qrob_P0351460.2, Qrob_P0351470.2, Qrob_P0376460.2, Qrob_P0376630.2, Qrob_P0387290.2, Qrob_P0387330.2, Qrob_P0455320.2, Qrob_P0455340.2, Qrob_P0455350.2, Qrob_P0571480.2, Qrob_P0589540.2, Qrob_P0602910.2, Qrob_P0603040.2, Qrob_P0603070.2, Qrob_P0660860.2, Qrob_P0660870.2, Qrob_P0660880.2	Solyc01g105350.3.1, Solyc01g105360.3.1, Solyc03g078490.4.1, Solyc03g078500.3.1, Solyc03g078780.3.1, Solyc03g078810.4.1, Solyc04g074330.3.1, Solyc04g074340.3.1, Solyc04g074350.3.1, Solyc04g074360.3.1, Solyc04g074370.2.1, Solyc04g074380.4.1, Solyc04g074390.3.1, Solyc06g076550.4.1, Solyc10g084890.3.1, Solyc10g085230.2.1, Solyc10g085240.1.1, Solyc10g085260.1.1, Solyc10g085280.1.1, Solyc12g019990.1.1, Solyc12g057060.2.1, Solyc12g057070.2.1, Solyc12g057080.2.1	110114, 111739, 111888, 111946, 112093, 115886, 125956, 12643, 127198, 127915, 128032, 128107, 131108, 134899, 153665, 160724, 162354, 16635, 167957, 177943, 178031, 179380, 183183, 186767, 2049, 23005, 231223, 231443, 233488, 235293, 28119, 407312, 410681, 411023, 416242, 419482, 419489, 419491, 430669, 430671, 441702, 447949, 447950, 448116, 63938, 64000, 83942, 84049, 84387, 84423, 85053, 95398, 95435, 95464, 95596, 95612, 95765, 97269	Spipo10G0050200, Spipo20G0002500, Spipo20G0002900, Spipo20G0003000, Spipo20G0003500, Spipo2G0039000, Spipo2G0043700, Spipo2G0043800, Spipo2G0043900, Spipo2G0044000, Spipo2G0077800, Spipo2G0077900, Spipo5G0014300
OG0000021	AT1G04790.1, AT1G14200.1, AT1G18760.1, AT1G18770.1, AT1G18780.1, AT1G21960.1, AT1G26800.1, AT1G49850.1, AT1G50350.1, AT1G55530.1, AT1G57730.1, AT1G60360.1, AT1G68180.1, AT1G70910.1, AT2G15580.1, AT2G29840.1, AT2G40830.2, AT2G44330.1, AT3G02340.1, AT3G10815.1, AT3G13228.1, AT3G13430.1, AT3G19950.1, AT3G30460.1, AT3G56580.2, AT3G60080.1, AT4G12190.1, AT4G18110.1, AT4G26400.2, AT5G01980.1, AT5G08139.1, AT5G15820.1, AT5G20910.1, AT5G41440.1, AT5G53910.1, AT5G54990.1, AT5G56340.1, AT5G60820.1, AT5G64920.1	evm_27.model.AmTr_v1.0_scaffold00001.522, evm_27.model.AmTr_v1.0_scaffold00002.616, evm_27.model.AmTr_v1.0_scaffold00006.205, evm_27.model.AmTr_v1.0_scaffold00009.15, evm_27.model.AmTr_v1.0_scaffold00010.488, evm_27.model.AmTr_v1.0_scaffold00024.126, evm_27.model.AmTr_v1.0_scaffold00026.96, evm_27.model.AmTr_v1.0_scaffold00029.32, evm_27.model.AmTr_v1.0_scaffold00038.79, evm_27.model.AmTr_v1.0_scaffold00056.92, evm_27.model.AmTr_v1.0_scaffold00056.93, evm_27.model.AmTr_v1.0_scaffold00077.185, evm_27.model.AmTr_v1.0_scaffold00119.67, evm_27.model.AmTr_v1.0_scaffold00129.100, evm_27.model.AmTr_v1.0_scaffold00129.102, evm_27.model.AmTr_v1.0_scaffold00157.29	Ceric.01G018200.1.p, Ceric.01G021600.1.p, Ceric.01G022800.1.p, Ceric.02G010400.1.p, Ceric.02G061800.1.p, Ceric.06G020800.1.p, Ceric.06G020900.1.p, Ceric.09G062700.1.p, Ceric.09G065800.1.p, Ceric.14G083100.1.p, Ceric.15G074200.1.p, Ceric.16G037300.1.p, Ceric.16G066200.1.p, Ceric.17G071100.1.p, Ceric.17G071200.1.p, Ceric.1Z316500.1.p, Ceric.22G025500.1.p, Ceric.23G058400.1.p, Ceric.25G032100.1.p, Ceric.25G059100.1.p, Ceric.27G002200.1.p, Ceric.27G040900.1.p, Ceric.30G046900.1.p, Ceric.32G049400.1.p, Ceric.34G007400.1.p, Ceric.35G016200.1.p, Ceric.35G016500.1.p, Ceric.35G016600.1.p, Ceric.35G047800.1.p, Ceric.37G024100.1.p	Glyma.01G048700.1.p, Glyma.02G108300.2.p, Glyma.02G161600.2.p, Glyma.02G276700.1.p, Glyma.04G251600.1.p, Glyma.05G017500.1.p, Glyma.08G034000.1.p, Glyma.08G148600.1.p, Glyma.08G158300.1.p, Glyma.08G185400.1.p, Glyma.09G096300.1.p, Glyma.09G165200.2.p, Glyma.09G271200.4.p, Glyma.10G089800.1.p, Glyma.10G101400.1.p, Glyma.10G124600.1.p, Glyma.10G259300.1.p, Glyma.10G285300.1.p, Glyma.10G286700.1.p, Glyma.13G050800.1.p, Glyma.13G072800.3.p, Glyma.13G072900.1.p, Glyma.14G039000.9.p, Glyma.14G105900.1.p, Glyma.15G047300.1.p, Glyma.15G201800.1.p, Glyma.15G268100.1.p, Glyma.16G213500.1.p, Glyma.17G082500.1.p, Glyma.17G105300.1.p, Glyma.17G108900.1.p, Glyma.17G220500.1.p, Glyma.18G000200.1.p, Glyma.18G218200.1.p, Glyma.19G037800.1.p, Glyma.20G076700.7.p, Glyma.20G102400.1.p, Glyma.20G103700.1.p, Glyma.20G131600.1.p	Manes.01G004200.1.p, Manes.01G036200.9.p, Manes.01G091800.1.p, Manes.01G105300.1.p, Manes.02G051900.1.p, Manes.02G052000.1.p, Manes.02G061800.1.p, Manes.02G161500.2.p, Manes.02G164000.1.p, Manes.03G026100.1.p, Manes.03G026200.1.p, Manes.03G026300.3.p, Manes.03G086400.2.p, Manes.03G121700.1.p, Manes.03G152500.1.p, Manes.04G056000.1.p, Manes.05G102000.1.p, Manes.05G145800.1.p, Manes.06G041300.1.p, Manes.06G079900.4.p, Manes.06G094900.1.p, Manes.07G015200.6.p, Manes.07G063200.1.p, Manes.08G066100.3.p, Manes.08G148700.1.p, Manes.09G121100.3.p, Manes.09G143100.1.p, Manes.10G038141.1.p, Manes.10G074800.2.p, Manes.10G130000.1.p, Manes.10G152400.3.p, Manes.12G105400.1.p, Manes.12G105500.2.p, Manes.13G043751.1.p, Manes.14G090100.5.p, Manes.14G113900.1.p, Manes.14G114000.3.p, Manes.14G138300.3.p, Manes.14G138400.3.p, Manes.15G050712.1.p, Manes.15G110700.2.p, Manes.16G088000.1.p, Manes.16G109700.1.p, Manes.17G117600.1.p, Manes.18G009600.2.p, Manes.18G113400.1.p	Mapoly0027s0101.1.p, Mapoly0030s0046.1.p, Mapoly0039s0011.1.p, Mapoly0062s0073.1.p, Mapoly0111s0022.1.p	183490, 194508, 55314	26734, 27170, 28766, 29739	LOC_Os01g44240.1, LOC_Os01g58780.1, LOC_Os01g62640.1, LOC_Os01g74040.1, LOC_Os02g09820.1, LOC_Os02g45830.1, LOC_Os02g49550.1, LOC_Os02g52870.1, LOC_Os02g55480.1, LOC_Os03g10890.1, LOC_Os03g20870.1, LOC_Os03g22830.2, LOC_Os03g59760.1, LOC_Os05g40980.1, LOC_Os05g41520.1, LOC_Os06g01200.1, LOC_Os06g08250.1, LOC_Os06g10800.1, LOC_Os06g42700.1, LOC_Os07g43740.1, LOC_Os08g36170.1, LOC_Os08g38060.1, LOC_Os09g06740.1, LOC_Os09g06770.1, LOC_Os09g17610.1, LOC_Os09g26400.1, LOC_Os09g27380.1, LOC_Os10g34590.1, LOC_Os10g39936.1, LOC_Os11g02670.1, LOC_Os11g05200.1, LOC_Os11g05230.1, LOC_Os11g37230.1, LOC_Os12g02620.1, LOC_Os12g04590.1, LOC_Os12g04660.1, LOC_Os12g39110.1	Pp3c11_26010V3.1.p, Pp3c13_19370V3.1.p, Pp3c13_21890V3.1.p, Pp3c14_25422V3.1.p, Pp3c1_42450V3.1.p, Pp3c1_5780V3.1.p, Pp3c2_17560V3.1.p, Pp3c2_5960V3.1.p, Pp3c3_13100V3.1.p, Pp3c7_560V3.1.p	Qrob_P0068200.2, Qrob_P0076440.2, Qrob_P0086500.2, Qrob_P0086510.2, Qrob_P0136260.2, Qrob_P0157190.2, Qrob_P0186540.2, Qrob_P0189700.2, Qrob_P0201950.2, Qrob_P0229660.2, Qrob_P0241950.2, Qrob_P0343810.2, Qrob_P0345450.2, Qrob_P0358630.2, Qrob_P0365820.2, Qrob_P0403640.2, Qrob_P0440450.2, Qrob_P0453600.2, Qrob_P0473130.2, Qrob_P0531930.2, Qrob_P0542580.2, Qrob_P0676320.2, Qrob_P0694400.2, Qrob_P0717740.2	Solyc01g009000.3.1, Solyc01g050040.4.1, Solyc01g104260.3.1, Solyc01g107290.3.1, Solyc01g109820.1.1, Solyc02g065650.1.1, Solyc02g067280.1.1, Solyc02g082890.1.1, Solyc02g085270.1.1, Solyc02g088030.1.1, Solyc02g089410.3.1, Solyc03g098590.3.1, Solyc03g114680.3.1, Solyc03g115465.1.1, Solyc03g121690.1.1, Solyc04g009170.3.1, Solyc05g007895.1.1, Solyc05g018050.1.1, Solyc07g007160.3.1, Solyc07g007170.3.1, Solyc07g007180.4.1, Solyc08g067290.3.1, Solyc08g075910.1.1, Solyc09g074460.3.1, Solyc11g010860.3.1, Solyc11g011570.1.1, Solyc11g012950.2.1, Solyc12g008440.1.1, Solyc12g008480.3.1	129201, 18753, 18755, 18758, 69832, 8109	Spipo10G0040400, Spipo12G0014600, Spipo12G0042400, Spipo15G0022100, Spipo15G0043000, Spipo16G0031900, Spipo16G0043300, Spipo17G0038700, Spipo17G0038800, Spipo17G0038900, Spipo17G0039000, Spipo17G0039100, Spipo20G0012400, Spipo20G0036300, Spipo21G0034800, Spipo21G0035000, Spipo22G0021600, Spipo29G0000900, Spipo29G0011500, Spipo2G0032000, Spipo2G0037300, Spipo3G0014500, Spipo5G0022700, Spipo6G0033100	Vocar.0001s0082.1.p, Vocar.0006s0216.1.p, Vocar.0007s0009.1.p
OG0000022	AT1G02850.4, AT1G26560.1, AT1G45191.1, AT1G60090.1, AT1G60260.1, AT1G60270.1, AT1G61810.3, AT1G61820.1, AT2G25630.1, AT2G32860.2, AT2G44450.1, AT2G44460.1, AT2G44470.3, AT2G44480.1, AT3G18070.1, AT3G18080.1, AT3G60120.1, AT3G60130.1, AT3G60140.1, AT3G62740.1, AT3G62750.1, AT4G21760.1, AT4G22100.1, AT4G27820.1, AT4G27830.1, AT5G16580.1, AT5G24540.1, AT5G24550.1, AT5G36890.1, AT5G42260.1, AT5G44640.1, AT5G54570.1	evm_27.model.AmTr_v1.0_scaffold00005.226, evm_27.model.AmTr_v1.0_scaffold00005.227, evm_27.model.AmTr_v1.0_scaffold00005.228, evm_27.model.AmTr_v1.0_scaffold00016.350, evm_27.model.AmTr_v1.0_scaffold00016.351, evm_27.model.AmTr_v1.0_scaffold00022.231, evm_27.model.AmTr_v1.0_scaffold00022.232, evm_27.model.AmTr_v1.0_scaffold00022.233, evm_27.model.AmTr_v1.0_scaffold00022.234, evm_27.model.AmTr_v1.0_scaffold00022.235, evm_27.model.AmTr_v1.0_scaffold00022.236, evm_27.model.AmTr_v1.0_scaffold00043.52, evm_27.model.AmTr_v1.0_scaffold00045.325, evm_27.model.AmTr_v1.0_scaffold00057.290, evm_27.model.AmTr_v1.0_scaffold00057.291, evm_27.model.AmTr_v1.0_scaffold00062.23, evm_27.model.AmTr_v1.0_scaffold00066.201, evm_27.model.AmTr_v1.0_scaffold00095.27, evm_27.model.AmTr_v1.0_scaffold00095.28, evm_27.model.AmTr_v1.0_scaffold00095.29, evm_27.model.AmTr_v1.0_scaffold00095.31, evm_27.model.AmTr_v1.0_scaffold00110.65, evm_27.model.AmTr_v1.0_scaffold00149.37, evm_27.model.AmTr_v1.0_scaffold00149.38, evm_27.model.AmTr_v1.0_scaffold00149.39, evm_27.model.AmTr_v1.0_scaffold00149.40, evm_27.model.AmTr_v1.0_scaffold00149.41	Ceric.04G063100.1.p, Ceric.04G063200.1.p, Ceric.04G063900.1.p, Ceric.04G064100.1.p, Ceric.04G064400.1.p, Ceric.04G064700.1.p, Ceric.04G111200.1.p, Ceric.04G111300.1.p, Ceric.04G111400.1.p, Ceric.04G111500.1.p, Ceric.05G103700.1.p, Ceric.10G035600.1.p, Ceric.11G082200.1.p, Ceric.12G089000.1.p, Ceric.12G089100.1.p, Ceric.12G089500.1.p, Ceric.12G089600.1.p, Ceric.13G014200.1.p, Ceric.13G014300.1.p, Ceric.17G079800.1.p, Ceric.17G079900.1.p, Ceric.24G003600.1.p, Ceric.24G012100.1.p, Ceric.25G034400.1.p, Ceric.34G054400.1.p, Ceric.38G000700.1.p, Ceric.38G044800.1.p	Glyma.01G057200.1.p, Glyma.02G018700.1.p, Glyma.02G155701.1.p, Glyma.02G155800.5.p, Glyma.06G263100.1.p, Glyma.07G100500.1.p, Glyma.07G151800.1.p, Glyma.07G151900.2.p, Glyma.07G258600.3.p, Glyma.07G258700.1.p, Glyma.08G150100.2.p, Glyma.08G150400.3.p, Glyma.08G150500.1.p, Glyma.09G003200.1.p, Glyma.09G178100.1.p, Glyma.11G129300.1.p, Glyma.11G129500.1.p, Glyma.11G129600.2.p, Glyma.11G129700.1.p, Glyma.11G129800.1.p, Glyma.11G129900.1.p, Glyma.11G130100.1.p, Glyma.11G159857.1.p, Glyma.12G053800.1.p, Glyma.12G053900.1.p, Glyma.12G054000.1.p, Glyma.12G054100.1.p, Glyma.12G054200.1.p, Glyma.12G054300.3.p, Glyma.12G054400.1.p, Glyma.12G054500.4.p, Glyma.12G104301.1.p, Glyma.12G130200.1.p, Glyma.12G222800.1.p, Glyma.12G222900.1.p, Glyma.12G240000.1.p, Glyma.13G278600.1.p, Glyma.13G278700.1.p, Glyma.13G343000.5.p, Glyma.14G211700.1.p, Glyma.15G031300.3.p, Glyma.15G031400.10.p, Glyma.15G106000.1.p, Glyma.15G270900.3.p, Glyma.15G271000.1.p, Glyma.16G097200.1.p, Glyma.20G026300.1.p	Manes.01G028900.1.p, Manes.01G218200.1.p, Manes.03G114000.1.p, Manes.03G149100.1.p, Manes.05G062700.1.p, Manes.05G062800.1.p, Manes.06G169000.4.p, Manes.07G001300.1.p, Manes.07G001400.1.p, Manes.07G001500.2.p, Manes.07G001800.1.p, Manes.07G001880.1.p, Manes.10G147500.4.p, Manes.10G147600.8.p, Manes.10G148175.1.p, Manes.10G148750.1.p, Manes.10G149325.2.p, Manes.10G149400.1.p, Manes.10G149900.7.p, Manes.10G150200.1.p, Manes.12G001200.1.p, Manes.14G014600.1.p, Manes.14G014700.1.p, Manes.14G053600.1.p, Manes.14G169200.1.p, Manes.15G052000.2.p, Manes.15G079300.1.p, Manes.16G010500.3.p	Mapoly0027s0094.1.p, Mapoly0042s0006.1.p, Mapoly0182s0005.1.p		2583	LOC_Os01g32364.1, LOC_Os01g59819.1, LOC_Os01g59840.1, LOC_Os01g67220.2, LOC_Os01g70520.1, LOC_Os03g11420.1, LOC_Os03g20710.1, LOC_Os03g49600.1, LOC_Os03g49610.1, LOC_Os04g39814.1, LOC_Os04g39840.1, LOC_Os04g39864.1, LOC_Os04g39880.1, LOC_Os04g39900.1, LOC_Os04g43360.1, LOC_Os04g43380.1, LOC_Os04g43390.2, LOC_Os04g43400.1, LOC_Os04g43410.1, LOC_Os05g30250.1, LOC_Os05g30280.3, LOC_Os05g30300.1, LOC_Os05g30350.1, LOC_Os05g30390.1, LOC_Os06g21570.1, LOC_Os06g46940.2, LOC_Os07g46280.1, LOC_Os08g39860.1, LOC_Os08g39870.1, LOC_Os09g31410.2, LOC_Os09g31430.1, LOC_Os09g33680.1, LOC_Os09g33690.1, LOC_Os09g33710.1, LOC_Os10g17650.1, LOC_Os11g08120.1, LOC_Os12g23170.1	Pp3c11_1350V3.1.p, Pp3c11_26130V3.1.p, Pp3c19_14600V3.1.p, Pp3c19_19220V3.1.p, Pp3c20_5390V3.1.p, Pp3c23_11710V3.1.p, Pp3c2_27510V3.1.p, Pp3c2_34270V3.1.p, Pp3c3_4980V3.1.p, Pp3c3_5050V3.1.p, Pp3c4_26640V3.1.p, Pp3c7_17070V3.1.p, Pp3c8_16670V3.1.p	Qrob_P0220830.2, Qrob_P0257380.2, Qrob_P0260960.2, Qrob_P0269260.2, Qrob_P0269270.2, Qrob_P0269740.2, Qrob_P0354080.2, Qrob_P0354110.2, Qrob_P0390540.2, Qrob_P0401060.2, Qrob_P0439720.2, Qrob_P0439730.2, Qrob_P0497800.2, Qrob_P0498040.2, Qrob_P0498130.2, Qrob_P0498150.2, Qrob_P0533120.2, Qrob_P0533140.2, Qrob_P0533170.2, Qrob_P0533190.2, Qrob_P0558950.2, Qrob_P0595560.2, Qrob_P0595570.2, Qrob_P0635650.2, Qrob_P0635660.2, Qrob_P0635680.2, Qrob_P0635690.2, Qrob_P0635720.2, Qrob_P0648840.2, Qrob_P0708060.2, Qrob_P0708100.2, Qrob_P0745660.2, Qrob_P0745680.2, Qrob_P0745690.2, Qrob_P0745700.2, Qrob_P0748500.2	Solyc01g010160.3.1, Solyc01g010170.2.1, Solyc01g010390.3.1, Solyc01g074030.3.1, Solyc01g074040.2.1, Solyc01g074060.1.1, Solyc01g081160.4.1, Solyc01g081170.3.1, Solyc01g081180.2.1, Solyc02g080290.3.1, Solyc02g080300.3.1, Solyc02g080310.2.1, Solyc03g031730.3.1, Solyc03g119080.4.1, Solyc07g063370.2.1, Solyc07g063390.3.1, Solyc07g063880.4.1, Solyc08g044510.4.1, Solyc09g075060.3.1, Solyc09g075070.3.1, Solyc10g045240.2.1, Solyc11g008720.3.1, Solyc12g040640.2.1	127964, 144295, 149851, 151109, 153534, 163822, 163827, 228612, 268319, 268527, 408050, 73365, 75234, 75468, 76384, 76748, 88863, 98083	Spipo0G0116100, Spipo0G0159800, Spipo0G0170400, Spipo12G0036700, Spipo13G0015500, Spipo2G0087700, Spipo6G0001900, Spipo6G0047600, Spipo6G0047700, Spipo6G0047800, Spipo6G0048000, Spipo8G0061000, Spipo8G0061100	Vocar.0021s0163.1.p, Vocar.0040s0037.1.p, Vocar.0040s0038.1.p
OG0000023	AT1G14540.1, AT1G14550.1, AT1G44970.1, AT1G49570.1, AT2G18140.1, AT2G18150.1, AT2G38380.1, AT2G38390.1, AT3G32980.1, AT3G49110.1, AT3G49120.1, AT3G50990.1, AT4G08770.1, AT4G08780.1, AT4G16270.1, AT4G36430.1, AT5G05340.1, AT5G06720.1, AT5G06730.1, AT5G19880.1, AT5G19890.1, AT5G58390.1, AT5G58400.1, AT5G66390.1	evm_27.model.AmTr_v1.0_scaffold00001.169, evm_27.model.AmTr_v1.0_scaffold00002.641, evm_27.model.AmTr_v1.0_scaffold00007.230, evm_27.model.AmTr_v1.0_scaffold00007.232, evm_27.model.AmTr_v1.0_scaffold00024.121, evm_27.model.AmTr_v1.0_scaffold00024.122, evm_27.model.AmTr_v1.0_scaffold00029.220, evm_27.model.AmTr_v1.0_scaffold00029.222, evm_27.model.AmTr_v1.0_scaffold00029.224, evm_27.model.AmTr_v1.0_scaffold00029.226, evm_27.model.AmTr_v1.0_scaffold00029.227, evm_27.model.AmTr_v1.0_scaffold00029.229, evm_27.model.AmTr_v1.0_scaffold00029.230, evm_27.model.AmTr_v1.0_scaffold00029.231, evm_27.model.AmTr_v1.0_scaffold00029.232, evm_27.model.AmTr_v1.0_scaffold00029.233, evm_27.model.AmTr_v1.0_scaffold00029.234, evm_27.model.AmTr_v1.0_scaffold00029.236, evm_27.model.AmTr_v1.0_scaffold00046.90, evm_27.model.AmTr_v1.0_scaffold00077.150, evm_27.model.AmTr_v1.0_scaffold00077.2, evm_27.model.AmTr_v1.0_scaffold00083.28, evm_27.model.AmTr_v1.0_scaffold00083.30, evm_27.model.AmTr_v1.0_scaffold00169.15, evm_27.model.AmTr_v1.0_scaffold00170.14, evm_27.model.AmTr_v1.0_scaffold00486.2, evm_27.model.AmTr_v1.0_scaffold00486.3	Ceric.02G027900.1.p, Ceric.04G088500.1.p, Ceric.04G091600.1.p, Ceric.04G091700.1.p, Ceric.04G091900.1.p, Ceric.04G092000.1.p, Ceric.04G092100.1.p, Ceric.1Z157000.1.p, Ceric.1Z157100.1.p, Ceric.1Z157200.1.p, Ceric.1Z268400.1.p, Ceric.33G030100.1.p, Ceric.33G030200.1.p, Ceric.33G030300.1.p, Ceric.33G030400.1.p, Ceric.35G026600.1.p	Glyma.01G171100.1.p, Glyma.01G184200.1.p, Glyma.02G052700.1.p, Glyma.02G052801.1.p, Glyma.02G135100.1.p, Glyma.02G135200.1.p, Glyma.02G171600.1.p, Glyma.02G233800.1.p, Glyma.02G233900.1.p, Glyma.02G234200.1.p, Glyma.02G259300.1.p, Glyma.03G039800.1.p, Glyma.03G145600.1.p, Glyma.04G220600.1.p, Glyma.06G145300.1.p, Glyma.06G275900.1.p, Glyma.07G209800.1.p, Glyma.07G209900.1.p, Glyma.07G237400.1.p, Glyma.08G168000.1.p, Glyma.09G022300.1.p, Glyma.09G109800.1.p, Glyma.09G277800.1.p, Glyma.09G277900.1.p, Glyma.10G219800.1.p, Glyma.10G292251.1.p, Glyma.11G058100.1.p, Glyma.11G072000.1.p, Glyma.11G101200.1.p, Glyma.11G161600.1.p, Glyma.11G162100.1.p, Glyma.12G129500.1.p, Glyma.12G211900.1.p, Glyma.13G106400.1.p, Glyma.14G053600.1.p, Glyma.14G053700.1.p, Glyma.14G070800.1.p, Glyma.14G201600.1.p, Glyma.14G201800.1.p, Glyma.15G128600.1.p, Glyma.16G132800.1.p, Glyma.16G133000.1.p, Glyma.17G036200.1.p, Glyma.17G052900.1.p, Glyma.17G053000.1.p, Glyma.17G253800.1.p, Glyma.18G055300.1.p, Glyma.18G055600.1.p, Glyma.18G211000.1.p, Glyma.18G211100.1.p, Glyma.19G148800.1.p, Glyma.20G171900.1.p, Glyma.20G241800.1.p	Manes.01G065500.1.p, Manes.01G140100.1.p, Manes.02G025705.1.p, Manes.02G025901.1.p, Manes.02G026300.1.p, Manes.02G098400.3.p, Manes.03G089700.1.p, Manes.05G154800.1.p, Manes.07G138600.1.p, Manes.07G138800.1.p, Manes.08G043700.1.p, Manes.08G172600.1.p, Manes.09G115300.1.p, Manes.09G115400.1.p, Manes.10G005800.1.p, Manes.10G006000.2.p, Manes.13G125300.1.p, Manes.15G001400.2.p, Manes.15G103900.1.p, Manes.15G104000.1.p, Manes.15G104100.1.p, Manes.15G104200.1.p, Manes.15G141900.1.p, Manes.15G142000.1.p, Manes.15G142100.1.p, Manes.15G142200.1.p, Manes.15G143300.1.p, Manes.17G092800.1.p, Manes.17G092900.1.p, Manes.17G093000.1.p, Manes.17G093100.1.p, Manes.17G093200.1.p, Manes.17G093300.1.p, Manes.18G140400.1.p, Manes.18G144800.1.p	Mapoly0004s0139.1.p, Mapoly0048s0002.1.p, Mapoly0048s0003.1.p, Mapoly0067s0039.1.p, Mapoly0067s0040.1.p, Mapoly0067s0041.1.p, Mapoly0068s0084.1.p, Mapoly0154s0038.1.p			LOC_Os01g10850.1, LOC_Os01g15810.1, LOC_Os01g15830.1, LOC_Os01g36240.1, LOC_Os02g14160.1, LOC_Os02g14170.1, LOC_Os02g14180.1, LOC_Os02g14430.1, LOC_Os02g14440.1, LOC_Os02g14460.1, LOC_Os03g13180.1, LOC_Os03g13200.1, LOC_Os03g13210.1, LOC_Os03g22010.1, LOC_Os03g22020.1, LOC_Os03g32050.1, LOC_Os04g34630.1, LOC_Os04g55740.1, LOC_Os06g35480.1, LOC_Os06g35490.1, LOC_Os06g35520.1, LOC_Os07g47990.1, LOC_Os07g48010.1, LOC_Os07g48020.1, LOC_Os07g48030.1, LOC_Os07g48040.1, LOC_Os07g48050.1, LOC_Os07g48060.1, LOC_Os08g20730.1, LOC_Os10g02040.2, LOC_Os10g02070.1, LOC_Os11g02100.1, LOC_Os11g02130.1, LOC_Os12g02060.1, LOC_Os12g02080.1, LOC_Os12g09460.1	Pp3c17_6050V3.1.p, Pp3c3_34620V3.1.p, Pp3c4_23370V3.1.p	Qrob_P0008180.2, Qrob_P0008190.2, Qrob_P0008200.2, Qrob_P0008210.2, Qrob_P0048390.2, Qrob_P0126530.2, Qrob_P0142120.2, Qrob_P0192730.2, Qrob_P0194960.2, Qrob_P0278110.2, Qrob_P0280210.2, Qrob_P0280290.2, Qrob_P0296360.2, Qrob_P0296370.2, Qrob_P0329580.2, Qrob_P0329620.2, Qrob_P0342340.2, Qrob_P0430870.2, Qrob_P0430880.2, Qrob_P0430910.2, Qrob_P0537970.2, Qrob_P0600940.2, Qrob_P0600960.2, Qrob_P0646130.2, Qrob_P0687100.2, Qrob_P0687110.2, Qrob_P0687120.2, Qrob_P0687140.2, Qrob_P0715600.2, Qrob_P0715660.2, Qrob_P0715680.2, Qrob_P0719130.2, Qrob_P0726730.2, Qrob_P0759990.2	Solyc01g006290.4.1, Solyc01g006300.3.1, Solyc01g006310.3.1, Solyc01g015080.3.1, Solyc01g058520.4.1, Solyc01g108320.3.1, Solyc02g062510.3.1, Solyc02g084780.4.1, Solyc02g084790.3.1, Solyc02g084800.4.1, Solyc02g090450.3.1, Solyc02g090470.4.1, Solyc03g025380.3.1, Solyc03g033690.2.1, Solyc03g033710.3.1, Solyc04g076770.3.1, Solyc04g080330.3.1, Solyc04g080760.3.1, Solyc05g050880.2.1, Solyc05g052280.3.1, Solyc06g050440.3.1, Solyc06g082420.4.1, Solyc07g055190.3.1, Solyc09g018590.1.1, Solyc09g018600.1.1, Solyc10g075116.1.1, Solyc10g076190.2.1, Solyc10g076210.2.1, Solyc10g076220.3.1, Solyc10g076230.3.1, Solyc10g076240.3.1, Solyc10g076245.1.1, Solyc10g078890.2.1, Solyc11g018772.1.1, Solyc11g018774.1.1, Solyc11g018800.3.1, Solyc11g018805.1.1, Solyc11g072920.2.1	101253, 101258, 106421, 114366, 126833, 182303, 228326, 229828, 230146, 232269, 232270, 235371, 235372, 236822, 271350, 414521, 418626, 421525, 430498, 449384, 81737, 88102, 91394, 96952	Spipo0G0172800, Spipo18G0019900, Spipo18G0026800, Spipo18G0026900, Spipo18G0027200, Spipo3G0001300, Spipo6G0060200, Spipo6G0060300, Spipo8G0053300
OG0000024	AT1G17060.1, AT1G67110.1, AT1G75130.1, AT2G26710.1, AT2G46950.1, AT2G46960.2, AT3G14610.1, AT3G14620.1, AT3G14630.1, AT3G14640.1, AT3G14650.1, AT3G14660.1, AT3G14680.1, AT3G14690.1, AT4G27710.1, AT5G24900.1, AT5G24910.1, AT5G38450.1	evm_27.model.AmTr_v1.0_scaffold00013.276, evm_27.model.AmTr_v1.0_scaffold00013.282, evm_27.model.AmTr_v1.0_scaffold00013.283, evm_27.model.AmTr_v1.0_scaffold00042.17, evm_27.model.AmTr_v1.0_scaffold00043.13, evm_27.model.AmTr_v1.0_scaffold00045.151, evm_27.model.AmTr_v1.0_scaffold00047.79, evm_27.model.AmTr_v1.0_scaffold00047.86, evm_27.model.AmTr_v1.0_scaffold00047.89, evm_27.model.AmTr_v1.0_scaffold00047.92, evm_27.model.AmTr_v1.0_scaffold00047.93, evm_27.model.AmTr_v1.0_scaffold00047.97, evm_27.model.AmTr_v1.0_scaffold00059.82, evm_27.model.AmTr_v1.0_scaffold00059.83, evm_27.model.AmTr_v1.0_scaffold00059.85, evm_27.model.AmTr_v1.0_scaffold00089.15, evm_27.model.AmTr_v1.0_scaffold00117.63, evm_27.model.AmTr_v1.0_scaffold00117.64, evm_27.model.AmTr_v1.0_scaffold00117.65, evm_27.model.AmTr_v1.0_scaffold00117.67, evm_27.model.AmTr_v1.0_scaffold00156.41	Ceric.02G021400.1.p, Ceric.02G021500.1.p, Ceric.02G036900.1.p, Ceric.02G037000.1.p, Ceric.02G037100.1.p, Ceric.08G055600.1.p, Ceric.19G049700.1.p, Ceric.1Z266900.1.p, Ceric.1Z311300.1.p, Ceric.21G079000.1.p, Ceric.24G010100.1.p, Ceric.24G010300.1.p, Ceric.24G019900.1.p, Ceric.24G020000.1.p, Ceric.24G020100.1.p, Ceric.24G020400.1.p, Ceric.24G020600.1.p, Ceric.24G020700.1.p, Ceric.24G032400.1.p, Ceric.24G032600.1.p, Ceric.25G061300.1.p, Ceric.28G037100.1.p, Ceric.31G072200.1.p, Ceric.36G007200.1.p	Glyma.02G183800.1.p, Glyma.03G106567.1.p, Glyma.03G226800.1.p, Glyma.04G224800.2.p, Glyma.04G224850.1.p, Glyma.05G010200.1.p, Glyma.06G140000.1.p, Glyma.06G215200.1.p, Glyma.06G227300.2.p, Glyma.06G238500.1.p, Glyma.07G118200.1.p, Glyma.08G238100.1.p, Glyma.08G365000.1.p, Glyma.09G117400.2.p, Glyma.10G088200.1.p, Glyma.13G046400.1.p, Glyma.13G261700.1.p, Glyma.13G261800.1.p, Glyma.13G262000.1.p, Glyma.13G262100.1.p, Glyma.13G277100.2.p, Glyma.15G243300.5.p, Glyma.15G243400.3.p, Glyma.15G244250.1.p, Glyma.15G245100.1.p, Glyma.15G245300.1.p, Glyma.17G118100.1.p, Glyma.17G249400.1.p, Glyma.18G049500.1.p, Glyma.18G218500.3.p, Glyma.18G218600.1.p, Glyma.18G297200.1.p	Manes.01G025100.1.p, Manes.01G025200.1.p, Manes.01G025300.1.p, Manes.01G109800.1.p, Manes.01G235600.1.p, Manes.02G068100.1.p, Manes.02G209100.1.p, Manes.03G039100.1.p, Manes.03G045800.2.p, Manes.03G084000.1.p, Manes.03G084100.1.p, Manes.03G084200.1.p, Manes.05G007600.1.p, Manes.05G007700.1.p, Manes.05G007800.1.p, Manes.05G109200.1.p, Manes.05G111100.2.p, Manes.05G111200.1.p, Manes.05G111300.1.p, Manes.05G162250.1.p, Manes.06G052700.1.p, Manes.09G120900.1.p, Manes.10G002640.1.p, Manes.10G082800.1.p, Manes.13G142300.1.p, Manes.14G129000.1.p, Manes.15G192940.1.p, Manes.16G076900.1.p, Manes.16G085400.1.p, Manes.16G096600.1.p, Manes.16G134300.1.p, Manes.18G028800.1.p, Manes.18G122500.2.p, Manes.18G122600.3.p, Manes.18G122800.1.p, Manes.18G123000.1.p, Manes.18G123201.1.p, Manes.18G123400.1.p, Manes.18G123500.2.p, Manes.18G123601.1.p, Manes.18G123700.1.p	Mapoly0007s0258.1.p, Mapoly0045s0010.1.p, Mapoly0052s0003.1.p, Mapoly0078s0054.1.p, Mapoly0108s0061.1.p	55004		LOC_Os01g24780.1, LOC_Os01g29150.1, LOC_Os01g41800.1, LOC_Os01g41810.1, LOC_Os01g41820.1, LOC_Os01g43700.1, LOC_Os01g43710.1, LOC_Os01g43720.1, LOC_Os01g43740.1, LOC_Os01g43750.1, LOC_Os01g43760.1, LOC_Os01g43774.1, LOC_Os01g43844.1, LOC_Os01g43851.1, LOC_Os01g52790.1, LOC_Os02g11020.1, LOC_Os02g39764.1, LOC_Os03g21400.1, LOC_Os03g25480.1, LOC_Os03g25490.1, LOC_Os05g30890.1, LOC_Os05g33590.1, LOC_Os05g33600.1, LOC_Os05g40384.1, LOC_Os06g08960.1, LOC_Os06g09210.1, LOC_Os06g09220.1, LOC_Os06g39880.1, LOC_Os07g23570.1, LOC_Os07g23710.1, LOC_Os07g44110.1, LOC_Os07g44130.1, LOC_Os07g44140.1, LOC_Os07g45290.1, LOC_Os07g48330.1, LOC_Os08g33300.1, LOC_Os09g23820.1, LOC_Os11g02710.1, LOC_Os11g32790.1, LOC_Os12g02630.1, LOC_Os12g02640.1	Pp3c12_25250V3.1.p, Pp3c1_33340V3.1.p, Pp3c21_10970V3.1.p, Pp3c2_30580V3.1.p, Pp3c5_7340V3.1.p, Pp3c7_3710V3.1.p	Qrob_P0084340.2, Qrob_P0128640.2, Qrob_P0128650.2, Qrob_P0128670.2, Qrob_P0128690.2, Qrob_P0134210.2, Qrob_P0181350.2, Qrob_P0189810.2, Qrob_P0189830.2, Qrob_P0202390.2, Qrob_P0202420.2, Qrob_P0224690.2, Qrob_P0297240.2, Qrob_P0303000.2, Qrob_P0304740.2, Qrob_P0304790.2, Qrob_P0355550.2, Qrob_P0355560.2, Qrob_P0405390.2, Qrob_P0407040.2, Qrob_P0505530.2, Qrob_P0541680.2, Qrob_P0547270.2, Qrob_P0547300.2, Qrob_P0547310.2, Qrob_P0551020.2, Qrob_P0652100.2, Qrob_P0652490.2, Qrob_P0714330.2	Solyc01g088760.4.1, Solyc02g085880.3.1, Solyc02g094860.3.1, Solyc03g095310.3.1, Solyc03g120060.2.1, Solyc04g080100.3.1, Solyc05g011940.4.1, Solyc05g011970.3.1, Solyc06g061023.1.1, Solyc06g061027.1.1, Solyc06g067930.2.1, Solyc06g082730.2.1, Solyc06g084770.2.1, Solyc07g006140.4.1, Solyc07g025370.3.1, Solyc07g041500.3.1, Solyc07g043460.3.1, Solyc07g052070.3.1, Solyc07g052075.1.1, Solyc07g055350.4.1, Solyc07g055440.2.1, Solyc07g055450.2.1, Solyc07g055460.3.1, Solyc07g055470.3.1, Solyc07g055480.2.1, Solyc07g055490.4.1, Solyc07g055530.3.1, Solyc07g055550.2.1, Solyc07g055560.4.1, Solyc07g061980.2.1, Solyc07g062500.3.1, Solyc07g062510.2.1, Solyc07g062520.3.1, Solyc07g150149.1.1, Solyc10g007880.4.1, Solyc10g007890.4.1, Solyc10g051020.2.1, Solyc12g006860.2.1	104195, 119072, 141802, 145354, 147392, 170843, 170849, 171715, 172829, 231182, 235399, 236984, 266618, 267282, 410423, 410445, 410449, 410461, 411574, 412931, 412962, 421742, 440934, 441298, 441830, 80863, 88220, 89087, 91564, 94002, 94261, 94367, 94541, 97810	Spipo0G0084100, Spipo0G0125300, Spipo0G0171400, Spipo16G0017400, Spipo16G0031600, Spipo18G0030300, Spipo21G0005700, Spipo5G0058100, Spipo6G0014900, Spipo8G0063400, Spipo8G0063500, Spipo8G0063600, Spipo8G0063700, Spipo8G0063800, Spipo8G0064200, Spipo8G0064300, Spipo8G0064400
OG0000025	AT1G10480.1, AT1G13400.1, AT1G24625.1, AT1G66140.1, AT1G67030.1, AT1G68360.1, AT1G68480.1, AT1G80730.1, AT2G37740.1, AT2G41940.1, AT2G42410.1, AT3G09290.1, AT3G23130.1, AT3G23140.1, AT3G53820.1, AT3G58070.1, AT4G17810.1, AT5G01860.1, AT5G05120.1, AT5G06070.1, AT5G06650.1, AT5G10970.1, AT5G14010.1, AT5G25160.1, AT5G43540.1, AT5G48890.1, AT5G57520.1	evm_27.model.AmTr_v1.0_scaffold00001.575, evm_27.model.AmTr_v1.0_scaffold00009.124, evm_27.model.AmTr_v1.0_scaffold00009.125, evm_27.model.AmTr_v1.0_scaffold00012.308, evm_27.model.AmTr_v1.0_scaffold00012.309, evm_27.model.AmTr_v1.0_scaffold00016.144, evm_27.model.AmTr_v1.0_scaffold00019.259, evm_27.model.AmTr_v1.0_scaffold00022.132, evm_27.model.AmTr_v1.0_scaffold00022.171, evm_27.model.AmTr_v1.0_scaffold00022.172, evm_27.model.AmTr_v1.0_scaffold00022.386, evm_27.model.AmTr_v1.0_scaffold00024.151, evm_27.model.AmTr_v1.0_scaffold00025.55, evm_27.model.AmTr_v1.0_scaffold00036.12, evm_27.model.AmTr_v1.0_scaffold00036.13, evm_27.model.AmTr_v1.0_scaffold00039.157, evm_27.model.AmTr_v1.0_scaffold00057.59, evm_27.model.AmTr_v1.0_scaffold00079.40, evm_27.model.AmTr_v1.0_scaffold00079.81, evm_27.model.AmTr_v1.0_scaffold00082.43, evm_27.model.AmTr_v1.0_scaffold00088.111, evm_27.model.AmTr_v1.0_scaffold00124.23, evm_27.model.AmTr_v1.0_scaffold00138.39, evm_27.model.AmTr_v1.0_scaffold00149.80, evm_27.model.AmTr_v1.0_scaffold00150.19	Ceric.01G059000.1.p, Ceric.05G102100.1.p, Ceric.08G034400.1.p, Ceric.08G040400.1.p, Ceric.08G045200.1.p, Ceric.15G001200.1.p, Ceric.22G063600.1.p, Ceric.23G038400.1.p, Ceric.29G037400.1.p, Ceric.29G038300.1.p, Ceric.31G024200.1.p, Ceric.32G009700.1.p, Ceric.39G025200.1.p	Glyma.01G036600.1.p, Glyma.01G101800.1.p, Glyma.01G198700.1.p, Glyma.02G029400.1.p, Glyma.02G170366.1.p, Glyma.02G242400.3.p, Glyma.02G242600.2.p, Glyma.02G250100.1.p, Glyma.03G067700.1.p, Glyma.03G147200.1.p, Glyma.03G160900.1.p, Glyma.03G217900.1.p, Glyma.04G062600.1.p, Glyma.05G063200.1.p, Glyma.05G100900.1.p, Glyma.05G111400.2.p, Glyma.05G139000.4.p, Glyma.06G063700.1.p, Glyma.07G025300.1.p, Glyma.07G135800.1.p, Glyma.07G135900.1.p, Glyma.07G174000.1.p, Glyma.08G094200.2.p, Glyma.08G217100.2.p, Glyma.08G356600.1.p, Glyma.08G366900.1.p, Glyma.09G107400.1.p, Glyma.10G034700.1.p, Glyma.10G184500.3.p, Glyma.10G260600.1.p, Glyma.10G272300.1.p, Glyma.10G273800.2.p, Glyma.11G043200.2.p, Glyma.11G135800.1.p, Glyma.11G214300.3.p, Glyma.11G221500.1.p, Glyma.12G059500.1.p, Glyma.12G230200.1.p, Glyma.13G095500.1.p, Glyma.13G121000.1.p, Glyma.13G269400.2.p, Glyma.13G369500.2.p, Glyma.14G066500.2.p, Glyma.14G110900.1.p, Glyma.14G212000.4.p, Glyma.15G004100.2.p, Glyma.16G051400.1.p, Glyma.17G031400.1.p, Glyma.17G064700.1.p, Glyma.17G155600.1.p, Glyma.17G165600.1.p, Glyma.17G216800.1.p, Glyma.18G036000.1.p, Glyma.18G042300.2.p, Glyma.18G174500.1.p, Glyma.18G185900.1.p, Glyma.18G186000.2.p, Glyma.18G295500.1.p, Glyma.19G097200.1.p, Glyma.19G150800.1.p, Glyma.19G162600.1.p, Glyma.19G214600.1.p, Glyma.20G012700.1.p, Glyma.20G116200.3.p, Glyma.20G117800.1.p, Glyma.20G130600.5.p, Glyma.20G206000.1.p	Manes.01G111600.1.p, Manes.01G121500.9.p, Manes.01G169000.2.p, Manes.01G169100.3.p, Manes.01G196000.2.p, Manes.01G199200.1.p, Manes.01G199300.1.p, Manes.01G225300.1.p, Manes.02G069800.1.p, Manes.02G079300.9.p, Manes.02G128400.1.p, Manes.02G128500.3.p, Manes.03G010600.1.p, Manes.03G167500.3.p, Manes.03G167600.4.p, Manes.04G090330.1.p, Manes.04G104400.1.p, Manes.05G001500.1.p, Manes.05G087200.1.p, Manes.05G087300.1.p, Manes.05G093100.2.p, Manes.05G178900.1.p, Manes.06G066000.1.p, Manes.06G067400.2.p, Manes.07G066600.1.p, Manes.07G119000.1.p, Manes.08G041900.2.p, Manes.08G085500.2.p, Manes.08G161500.1.p, Manes.09G038600.1.p, Manes.09G058544.1.p, Manes.09G095100.2.p, Manes.09G095200.1.p, Manes.09G095300.1.p, Manes.11G064700.1.p, Manes.11G079400.1.p, Manes.12G042600.1.p, Manes.12G109100.1.p, Manes.13G044000.1.p, Manes.13G116300.1.p, Manes.14G103000.3.p, Manes.14G104900.1.p, Manes.14G111200.1.p, Manes.15G006800.1.p, Manes.15G037600.1.p, Manes.15G137500.3.p, Manes.15G168100.1.p, Manes.16G127300.1.p, Manes.17G012700.1.p, Manes.17G086600.4.p	Mapoly0024s0120.1.p, Mapoly0061s0011.1.p			LOC_Os01g03840.1, LOC_Os01g04120.1, LOC_Os01g32920.1, LOC_Os02g01090.1, LOC_Os02g08510.1, LOC_Os02g35460.1, LOC_Os02g53530.1, LOC_Os03g11680.1, LOC_Os03g13600.2, LOC_Os03g41110.1, LOC_Os03g57240.1, LOC_Os04g36650.1, LOC_Os04g50070.1, LOC_Os05g05970.1, LOC_Os05g20930.1, LOC_Os06g10470.1, LOC_Os07g01180.1, LOC_Os07g05900.1, LOC_Os07g23450.1, LOC_Os07g40300.1, LOC_Os08g17640.1, LOC_Os08g36110.1, LOC_Os08g44190.1, LOC_Os09g26050.1, LOC_Os09g26100.1, LOC_Os09g26200.1, LOC_Os09g26210.1, LOC_Os09g27320.1, LOC_Os09g38610.1, LOC_Os11g48000.1, LOC_Os12g39220.1, LOC_Os12g42250.1	Pp3c10_3440V3.1.p, Pp3c11_13030V3.1.p, Pp3c14_21120V3.1.p, Pp3c17_17640V3.1.p, Pp3c1_8210V3.1.p, Pp3c23_2190V3.1.p, Pp3c23_960V3.1.p, Pp3c26_13140V3.1.p, Pp3c2_32900V3.1.p, Pp3c3_21050V3.1.p, Pp3c3_5040V3.1.p, Pp3c7_19440V3.1.p	Qrob_P0025120.2, Qrob_P0025970.2, Qrob_P0026240.2, Qrob_P0030000.2, Qrob_P0057430.2, Qrob_P0125060.2, Qrob_P0199990.2, Qrob_P0201540.2, Qrob_P0240520.2, Qrob_P0247490.2, Qrob_P0264460.2, Qrob_P0297630.2, Qrob_P0499670.2, Qrob_P0544360.2, Qrob_P0627280.2, Qrob_P0627290.2, Qrob_P0682980.2, Qrob_P0701770.2	Solyc00g014800.1.1, Solyc01g005130.2.1, Solyc01g060420.2.1, Solyc01g107430.2.1, Solyc03g113890.1.1, Solyc03g117070.1.1, Solyc04g014540.3.1, Solyc05g006310.3.1, Solyc05g009170.3.1, Solyc05g009180.1.1, Solyc05g009380.4.1, Solyc06g053720.3.1, Solyc06g061160.1.1, Solyc06g068390.1.1, Solyc06g083940.1.1, Solyc07g006880.1.1, Solyc08g077000.1.1, Solyc09g011110.1.1, Solyc09g011120.1.1, Solyc09g061870.3.1, Solyc09g066250.1.1, Solyc09g089590.1.1, Solyc09g089600.1.1, Solyc10g049870.1.1, Solyc10g078970.1.1, Solyc10g078990.1.1, Solyc10g080600.3.1, Solyc11g011890.2.1	110103, 424602, 430201, 76899, 99518	Spipo0G0105100, Spipo0G0126700, Spipo0G0187900, Spipo11G0057400, Spipo12G0038600, Spipo13G0023100, Spipo13G0042500, Spipo15G0044100, Spipo18G0036300, Spipo19G0034100, Spipo1G0021600, Spipo22G0039600, Spipo24G0007600, Spipo2G0093900, Spipo4G0059900, Spipo5G0039100, Spipo6G0073900
OG0000026			Ceric.01G020200.1.p, Ceric.01G037400.1.p, Ceric.01G054700.1.p, Ceric.01G064000.1.p, Ceric.01G065400.1.p, Ceric.01G078400.1.p, Ceric.01G082400.1.p, Ceric.01G092700.1.p, Ceric.01G118200.1.p, Ceric.02G001200.1.p, Ceric.02G033700.1.p, Ceric.02G088300.1.p, Ceric.02G088400.1.p, Ceric.02G095500.1.p, Ceric.02G098200.1.p, Ceric.02G108700.1.p, Ceric.03G015000.1.p, Ceric.03G056400.1.p, Ceric.03G059800.1.p, Ceric.03G061500.1.p, Ceric.03G062000.1.p, Ceric.03G076100.1.p, Ceric.03G080500.1.p, Ceric.03G100500.1.p, Ceric.04G033600.1.p, Ceric.04G040700.1.p, Ceric.04G042400.1.p, Ceric.04G072100.1.p, Ceric.04G102300.1.p, Ceric.04G108100.1.p, Ceric.05G022200.1.p, Ceric.05G053000.1.p, Ceric.05G083200.1.p, Ceric.06G002500.1.p, Ceric.06G011300.1.p, Ceric.06G021000.1.p, Ceric.06G044000.1.p, Ceric.06G057700.1.p, Ceric.06G062200.1.p, Ceric.06G063700.1.p, Ceric.06G068000.1.p, Ceric.07G000300.1.p, Ceric.07G001100.1.p, Ceric.07G026000.1.p, Ceric.07G030500.1.p, Ceric.07G030700.1.p, Ceric.07G031900.1.p, Ceric.07G078200.1.p, Ceric.07G090800.1.p, Ceric.08G000600.1.p, Ceric.08G006500.1.p, Ceric.08G006700.1.p, Ceric.08G009500.1.p, Ceric.08G019100.1.p, Ceric.08G020200.1.p, Ceric.08G025900.1.p, Ceric.08G028100.1.p, Ceric.08G033000.1.p, Ceric.08G034600.1.p, Ceric.08G057500.1.p, Ceric.08G060500.1.p, Ceric.08G062100.1.p, Ceric.08G071500.1.p, Ceric.08G071900.1.p, Ceric.09G016500.1.p, Ceric.09G024600.1.p, Ceric.09G038100.1.p, Ceric.09G065400.1.p, Ceric.09G068300.1.p, Ceric.09G075000.1.p, Ceric.09G079100.1.p, Ceric.09G080800.1.p, Ceric.09G097900.1.p, Ceric.10G007800.1.p, Ceric.10G012100.1.p, Ceric.10G046600.1.p, Ceric.11G000900.1.p, Ceric.11G005700.1.p, Ceric.11G018500.1.p, Ceric.11G023600.1.p, Ceric.11G024500.1.p, Ceric.11G057000.1.p, Ceric.11G063100.1.p, Ceric.11G074400.1.p, Ceric.11G081500.1.p, Ceric.11G083400.1.p, Ceric.12G001300.1.p, Ceric.12G001500.1.p, Ceric.12G013000.1.p, Ceric.12G013400.1.p, Ceric.12G032200.1.p, Ceric.12G046400.1.p, Ceric.12G047700.1.p, Ceric.12G088100.1.p, Ceric.12G092500.1.p, Ceric.12G096900.1.p, Ceric.13G003300.1.p, Ceric.13G005100.1.p, Ceric.13G027500.1.p, Ceric.13G055100.1.p, Ceric.13G061900.1.p, Ceric.13G069300.1.p, Ceric.13G093400.1.p, Ceric.14G000400.1.p, Ceric.14G037700.1.p, Ceric.14G085900.1.p, Ceric.15G009500.1.p, Ceric.15G013000.1.p, Ceric.15G022300.1.p, Ceric.15G027000.1.p, Ceric.15G033000.1.p, Ceric.15G033400.1.p, Ceric.15G036200.1.p, Ceric.15G040700.1.p, Ceric.15G045800.1.p, Ceric.15G048100.1.p, Ceric.15G052400.1.p, Ceric.15G066600.1.p, Ceric.15G069900.1.p, Ceric.16G000900.1.p, Ceric.16G014500.1.p, Ceric.16G015300.1.p, Ceric.16G021200.1.p, Ceric.16G021400.1.p, Ceric.16G026400.1.p, Ceric.16G027100.1.p, Ceric.16G069900.1.p, Ceric.17G014400.1.p, Ceric.17G015800.1.p, Ceric.17G032500.1.p, Ceric.17G037000.1.p, Ceric.17G043600.1.p, Ceric.17G050500.1.p, Ceric.17G081000.1.p, Ceric.18G002100.1.p, Ceric.18G014300.1.p, Ceric.18G032700.1.p, Ceric.18G085200.1.p, Ceric.19G006700.1.p, Ceric.19G026900.1.p, Ceric.19G041900.1.p, Ceric.19G048600.1.p, Ceric.19G069500.1.p, Ceric.19G072700.1.p, Ceric.19G078800.1.p, Ceric.1Z013300.1.p, Ceric.1Z025500.1.p, Ceric.1Z043800.1.p, Ceric.1Z065500.1.p, Ceric.1Z076700.1.p, Ceric.1Z109500.1.p, Ceric.1Z120900.1.p, Ceric.1Z132800.1.p, Ceric.1Z138700.1.p, Ceric.1Z150200.1.p, Ceric.1Z156900.1.p, Ceric.1Z173000.1.p, Ceric.1Z177300.1.p, Ceric.1Z185700.1.p, Ceric.1Z198100.1.p, Ceric.1Z200000.1.p, Ceric.1Z207100.1.p, Ceric.1Z233700.1.p, Ceric.1Z269500.1.p, Ceric.20G005500.1.p, Ceric.20G050100.1.p, Ceric.20G051100.1.p, Ceric.20G068900.1.p, Ceric.20G070600.1.p, Ceric.20G081700.1.p, Ceric.20G091000.1.p, Ceric.21G012900.1.p, Ceric.21G014300.1.p, Ceric.21G021700.1.p, Ceric.21G030700.1.p, Ceric.21G040900.1.p, Ceric.21G042500.1.p, Ceric.21G079400.1.p, Ceric.21G085300.1.p, Ceric.21G086300.1.p, Ceric.22G000200.1.p, Ceric.22G012200.1.p, Ceric.22G014200.1.p, Ceric.22G022500.1.p, Ceric.22G031700.1.p, Ceric.22G036000.1.p, Ceric.22G038800.1.p, Ceric.22G065000.1.p, Ceric.22G068700.1.p, Ceric.22G081500.1.p, Ceric.23G039700.1.p, Ceric.23G040900.1.p, Ceric.23G061500.1.p, Ceric.24G015900.1.p, Ceric.24G052600.1.p, Ceric.24G073700.1.p, Ceric.24G077300.1.p, Ceric.25G011100.1.p, Ceric.25G023700.1.p, Ceric.25G024400.1.p, Ceric.25G033400.1.p, Ceric.25G045200.1.p, Ceric.25G045700.1.p, Ceric.25G049200.1.p, Ceric.25G056800.1.p, Ceric.25G068500.1.p, Ceric.25G070700.1.p, Ceric.26G009100.1.p, Ceric.26G020000.1.p, Ceric.26G020800.1.p, Ceric.26G025000.1.p, Ceric.26G058800.1.p, Ceric.27G002000.1.p, Ceric.27G025600.1.p, Ceric.27G027200.1.p, Ceric.27G034100.1.p, Ceric.27G035100.1.p, Ceric.27G036900.1.p, Ceric.27G041600.1.p, Ceric.27G047400.1.p, Ceric.27G067000.1.p, Ceric.27G068700.1.p, Ceric.28G012000.1.p, Ceric.28G012100.1.p, Ceric.28G012200.1.p, Ceric.28G012300.1.p, Ceric.28G026800.1.p, Ceric.28G032100.1.p, Ceric.28G047400.1.p, Ceric.28G066800.1.p, Ceric.29G013600.1.p, Ceric.29G049400.1.p, Ceric.29G061000.1.p, Ceric.29G081600.1.p, Ceric.30G001200.1.p, Ceric.31G000600.1.p, Ceric.31G000700.1.p, Ceric.31G048300.1.p, Ceric.31G063200.1.p, Ceric.31G063900.1.p, Ceric.31G069100.1.p, Ceric.31G073800.1.p, Ceric.32G015400.1.p, Ceric.32G019000.1.p, Ceric.32G027000.1.p, Ceric.32G030600.1.p, Ceric.32G058600.1.p, Ceric.33G003300.1.p, Ceric.33G006600.1.p, Ceric.33G021100.1.p, Ceric.33G021600.1.p, Ceric.33G025300.1.p, Ceric.33G029400.1.p, Ceric.33G044500.1.p, Ceric.33G047300.1.p, Ceric.33G048400.1.p, Ceric.33G054900.1.p, Ceric.33G063400.1.p, Ceric.34G016100.1.p, Ceric.34G022000.1.p, Ceric.34G026600.1.p, Ceric.34G032700.1.p, Ceric.34G034900.1.p, Ceric.34G035200.1.p, Ceric.34G035900.1.p, Ceric.34G068100.1.p, Ceric.34G070800.1.p, Ceric.34G073900.1.p, Ceric.35G070000.1.p, Ceric.36G002100.1.p, Ceric.36G009300.1.p, Ceric.36G059400.1.p, Ceric.36G059900.1.p, Ceric.36G064800.1.p, Ceric.36G066200.1.p, Ceric.37G001400.1.p, Ceric.37G001700.1.p, Ceric.37G032500.1.p, Ceric.37G035400.1.p, Ceric.37G037100.1.p, Ceric.37G037500.1.p, Ceric.37G042400.1.p, Ceric.37G044600.1.p, Ceric.37G046800.1.p, Ceric.37G058600.1.p, Ceric.37G063000.1.p, Ceric.38G021100.1.p, Ceric.38G036400.1.p, Ceric.38G067400.1.p, Ceric.39G038800.1.p, Ceric.39G042500.1.p			Mapoly0140s0026.1.p				Pp3c12_25480V3.1.p			403013
OG0000027	AT1G01620.1, AT1G17810.1, AT1G52180.1, AT1G73190.1, AT2G16850.1, AT2G25810.1, AT2G36830.1, AT2G37170.1, AT2G37180.1, AT2G39010.1, AT2G45960.3, AT3G16240.1, AT3G26520.1, AT3G47440.1, AT3G53420.1, AT3G54820.1, AT3G61430.1, AT4G00430.1, AT4G01470.1, AT4G17340.1, AT4G23400.1, AT4G35100.1, AT5G47450.1, AT5G60660.1	evm_27.model.AmTr_v1.0_scaffold00009.183, evm_27.model.AmTr_v1.0_scaffold00029.357, evm_27.model.AmTr_v1.0_scaffold00102.27, evm_27.model.AmTr_v1.0_scaffold00106.125, evm_27.model.AmTr_v1.0_scaffold00106.126, evm_27.model.AmTr_v1.0_scaffold00106.127, evm_27.model.AmTr_v1.0_scaffold00109.156, evm_27.model.AmTr_v1.0_scaffold00109.157, evm_27.model.AmTr_v1.0_scaffold00148.9, evm_27.model.AmTr_v1.0_scaffold00152.9, evm_27.model.AmTr_v1.0_scaffold00155.35, evm_27.model.AmTr_v1.0_scaffold00171.28	Ceric.01G085200.1.p, Ceric.02G055300.1.p, Ceric.05G082100.1.p, Ceric.07G073700.1.p, Ceric.07G093900.1.p, Ceric.09G028200.1.p, Ceric.13G009200.1.p, Ceric.13G009300.1.p, Ceric.13G009400.1.p, Ceric.16G044200.1.p, Ceric.1Z269000.1.p, Ceric.25G031200.1.p, Ceric.26G035700.1.p, Ceric.27G068900.1.p, Ceric.29G015500.1.p, Ceric.35G014200.1.p, Ceric.37G037400.1.p, Ceric.38G006000.1.p, Ceric.39G031100.1.p	Glyma.01G113400.1.p, Glyma.01G208200.1.p, Glyma.01G220600.1.p, Glyma.02G073600.1.p, Glyma.02G073700.1.p, Glyma.02G094700.1.p, Glyma.02G255000.1.p, Glyma.03G078700.1.p, Glyma.03G180900.1.p, Glyma.03G185900.1.p, Glyma.04G003200.2.p, Glyma.04G083200.1.p, Glyma.05G208700.1.p, Glyma.05G208941.1.p, Glyma.06G003200.1.p, Glyma.06G084600.2.p, Glyma.07G018000.1.p, Glyma.08G015300.1.p, Glyma.08G203000.1.p, Glyma.09G160500.1.p, Glyma.09G224700.1.p, Glyma.10G059601.1.p, Glyma.10G174400.1.p, Glyma.10G211000.1.p, Glyma.10G290600.1.p, Glyma.11G023200.1.p, Glyma.11G034000.1.p, Glyma.11G143100.1.p, Glyma.11G146500.1.p, Glyma.11G228000.1.p, Glyma.12G012266.1.p, Glyma.12G012332.1.p, Glyma.12G066201.1.p, Glyma.12G075400.1.p, Glyma.12G172500.1.p, Glyma.13G146300.1.p, Glyma.13G325900.1.p, Glyma.13G333100.1.p, Glyma.13G356000.1.p, Glyma.14G061500.1.p, Glyma.15G018100.1.p, Glyma.16G155000.1.p, Glyma.16G155100.1.p, Glyma.16G210000.1.p, Glyma.18G198300.1.p, Glyma.18G286700.1.p, Glyma.19G035400.1.p, Glyma.19G181300.1.p, Glyma.19G186100.1.p, Glyma.20G098601.1.p, Glyma.20G179700.1.p, Glyma.20G216100.1.p	Manes.01G059600.1.p, Manes.01G081600.1.p, Manes.01G160000.1.p, Manes.02G020100.2.p, Manes.02G040800.1.p, Manes.02G109200.1.p, Manes.02G118300.1.p, Manes.03G062300.1.p, Manes.04G021200.1.p, Manes.04G030400.1.p, Manes.04G076500.1.p, Manes.05G144100.1.p, Manes.07G100500.1.p, Manes.07G111500.1.p, Manes.07G126600.1.p, Manes.08G006800.1.p, Manes.08G012800.1.p, Manes.09G062300.1.p, Manes.09G068800.1.p, Manes.10G016600.1.p, Manes.10G035000.1.p, Manes.10G046200.1.p, Manes.11G036500.1.p, Manes.11G096600.1.p, Manes.11G134600.1.p, Manes.11G145300.1.p, Manes.14G036400.1.p	Mapoly0001s0424.1.p, Mapoly0002s0018.1.p, Mapoly0005s0187.1.p, Mapoly0005s0188.1.p, Mapoly0008s0261.1.p, Mapoly0041s0003.1.p, Mapoly0042s0022.1.p, Mapoly0044s0026.1.p, Mapoly0044s0027.1.p, Mapoly0044s0028.1.p, Mapoly0044s0029.1.p, Mapoly0107s0020.1.p, Mapoly0114s0059.1.p, Mapoly0114s0060.1.p, Mapoly0135s0053.1.p, Mapoly0135s0054.1.p, Mapoly0135s0055.1.p, Mapoly0135s0056.1.p, Mapoly0151s0013.1.p, Mapoly0201s0003.1.p, Mapoly0223s0004.1.p, Mapoly0223s0005.1.p, Mapoly0223s0006.1.p, Mapoly0223s0007.1.p, Mapoly0227s0001.1.p, Mapoly0240s0003.1.p, Mapoly0240s0004.1.p, Mapoly0309s0001.1.p, Mapoly0853s0001.1.p, MapolyY_A0050.1.p		25291	LOC_Os01g13120.1, LOC_Os01g13130.1, LOC_Os01g74450.1, LOC_Os02g41860.1, LOC_Os02g44080.1, LOC_Os02g44630.1, LOC_Os02g57720.1, LOC_Os03g05290.1, LOC_Os03g64330.1, LOC_Os04g16450.1, LOC_Os04g44060.1, LOC_Os04g44570.1, LOC_Os04g46490.1, LOC_Os04g47220.1, LOC_Os05g14240.1, LOC_Os06g22960.1, LOC_Os07g26630.1, LOC_Os07g26640.1, LOC_Os07g26660.1, LOC_Os07g26690.1, LOC_Os09g36930.1, LOC_Os10g34000.1, LOC_Os10g35050.1	Pp3c12_22530V3.1.p, Pp3c12_22590V3.1.p, Pp3c13_18810V3.1.p, Pp3c18_2300V3.1.p, Pp3c20_15350V3.1.p, Pp3c23_15870V3.1.p, Pp3c24_18690V3.1.p, Pp3c26_11670V3.1.p, Pp3c2_34410V3.1.p, Pp3c3_31900V3.1.p, Pp3c3_3230V3.1.p, Pp3c4_30220V3.1.p, Pp3c4_510V3.1.p, Pp3c8_13980V3.1.p, Pp3c8_18348V3.1.p, Pp3c8_7570V3.1.p	Qrob_P0082220.2, Qrob_P0108440.2, Qrob_P0119780.2, Qrob_P0131450.2, Qrob_P0236650.2, Qrob_P0264600.2, Qrob_P0345370.2, Qrob_P0348530.2, Qrob_P0373060.2, Qrob_P0375680.2, Qrob_P0398210.2, Qrob_P0412470.2, Qrob_P0438950.2, Qrob_P0438960.2, Qrob_P0438970.2, Qrob_P0438980.2, Qrob_P0438990.2, Qrob_P0530060.2, Qrob_P0538460.2, Qrob_P0602100.2, Qrob_P0602110.2, Qrob_P0656320.2, Qrob_P0656330.2, Qrob_P0705530.2	Solyc01g094690.4.1, Solyc01g111660.4.1, Solyc02g083510.3.1, Solyc03g019820.3.1, Solyc03g093230.4.1, Solyc03g096290.3.1, Solyc05g055990.4.1, Solyc06g011350.3.1, Solyc06g060760.3.1, Solyc06g066560.3.1, Solyc06g072130.4.1, Solyc06g074820.3.1, Solyc06g075650.3.1, Solyc08g008045.1.1, Solyc08g066840.3.1, Solyc08g081190.3.1, Solyc09g007760.4.1, Solyc09g007770.3.1, Solyc10g055630.2.1, Solyc10g083880.2.1, Solyc10g084120.2.1, Solyc11g069430.2.1, Solyc12g044330.2.1, Solyc12g056220.2.1	165030, 165035, 266713, 270916, 271415, 87985, 98603	Spipo11G0033800, Spipo16G0054600, Spipo17G0028500, Spipo17G0039800, Spipo17G0045100, Spipo1G0003200, Spipo1G0083100, Spipo1G0083200, Spipo1G0083300, Spipo22G0043600, Spipo23G0004200, Spipo23G0025000, Spipo26G0001200, Spipo26G0001300, Spipo27G0008900	Vocar.0005s0441.1.p, Vocar.0007s0225.1.p
OG0000028	AT1G21100.1, AT1G21110.1, AT1G21120.1, AT1G21130.1, AT1G33030.1, AT1G51990.1, AT1G62900.1, AT1G63140.2, AT1G76790.1, AT1G77520.1, AT1G77530.1, AT4G35150.1, AT4G35160.1, AT5G37170.1, AT5G53810.1, AT5G54160.1	evm_27.model.AmTr_v1.0_scaffold00001.509, evm_27.model.AmTr_v1.0_scaffold00003.285, evm_27.model.AmTr_v1.0_scaffold00003.286, evm_27.model.AmTr_v1.0_scaffold00003.287, evm_27.model.AmTr_v1.0_scaffold00003.288, evm_27.model.AmTr_v1.0_scaffold00003.289, evm_27.model.AmTr_v1.0_scaffold00003.290, evm_27.model.AmTr_v1.0_scaffold00003.292, evm_27.model.AmTr_v1.0_scaffold00003.293, evm_27.model.AmTr_v1.0_scaffold00003.299, evm_27.model.AmTr_v1.0_scaffold00009.209, evm_27.model.AmTr_v1.0_scaffold00058.148, evm_27.model.AmTr_v1.0_scaffold00062.194, evm_27.model.AmTr_v1.0_scaffold00741.1, evm_27.model.AmTr_v1.0_scaffold02092.1, evm_27.model.AmTr_v1.0_scaffold03062.1, evm_27.model.AmTr_v1.0_scaffold03202.1, evm_27.model.AmTr_v1.0_scaffold03713.1	Ceric.02G110300.1.p, Ceric.02G110400.1.p, Ceric.02G110500.1.p, Ceric.03G046700.1.p, Ceric.11G013000.1.p, Ceric.11G021400.1.p, Ceric.1Z068200.1.p, Ceric.1Z227900.1.p, Ceric.25G001400.1.p, Ceric.32G043900.1.p, Ceric.35G048400.1.p, Ceric.35G052500.1.p	Glyma.02G233100.2.p, Glyma.04G227700.1.p, Glyma.04G227800.2.p, Glyma.06G137100.1.p, Glyma.06G137200.1.p, Glyma.06G137300.1.p, Glyma.06G286200.1.p, Glyma.06G286600.1.p, Glyma.06G286700.1.p, Glyma.06G295700.1.p, Glyma.07G048800.1.p, Glyma.07G048900.1.p, Glyma.08G246700.2.p, Glyma.08G247060.1.p, Glyma.08G248000.1.p, Glyma.09G094400.1.p, Glyma.09G094600.1.p, Glyma.09G281800.1.p, Glyma.09G281900.1.p, Glyma.10G176500.1.p, Glyma.10G176600.1.p, Glyma.10G176700.1.p, Glyma.10G215700.1.p, Glyma.11G150800.1.p, Glyma.11G256500.1.p, Glyma.12G109800.1.p, Glyma.12G119600.2.p, Glyma.13G173300.1.p, Glyma.13G173301.1.p, Glyma.14G005000.5.p, Glyma.14G200700.1.p, Glyma.14G200800.3.p, Glyma.14G200900.1.p, Glyma.14G201000.4.p, Glyma.14G201100.1.p, Glyma.18G263700.1.p, Glyma.18G267500.1.p, Glyma.18G267800.1.p, Glyma.18G267900.1.p, Glyma.18G269600.1.p, Glyma.19G260700.1.p, Glyma.20G003500.1.p, Glyma.20G003600.1.p, Glyma.20G176100.1.p, Glyma.20G176950.1.p, Glyma.20G213500.1.p, Glyma.20G213600.2.p, Glyma.20G213700.1.p	Manes.01G043600.1.p, Manes.01G043700.1.p, Manes.04G159400.1.p, Manes.08G154900.1.p, Manes.08G155100.1.p, Manes.08G155200.1.p, Manes.08G155400.4.p, Manes.11G003300.1.p, Manes.11G005000.1.p, Manes.11G005100.1.p, Manes.11G098700.1.p, Manes.11G100900.1.p, Manes.11G100928.1.p, Manes.12G074800.1.p, Manes.13G108700.1.p, Manes.13G140400.1.p, Manes.13G140420.1.p, Manes.13G140440.1.p, Manes.13G140460.1.p, Manes.13G140464.1.p, Manes.13G140468.1.p, Manes.13G140476.1.p, Manes.13G140489.1.p, Manes.13G140493.1.p, Manes.13G140497.1.p, Manes.13G140500.1.p, Manes.13G140600.1.p, Manes.13G140700.3.p, Manes.13G140800.1.p, Manes.13G140900.1.p, Manes.13G149000.1.p, Manes.14G165101.1.p, Manes.16G033100.3.p, Manes.16G033200.3.p, Manes.17G050500.1.p, Manes.17G050600.1.p, Manes.18G083570.1.p, Manes.18G085770.1.p	Mapoly0002s0063.1.p, Mapoly0002s0065.1.p, Mapoly0002s0334.1.p, Mapoly0013s0033.1.p, Mapoly0015s0023.1.p, Mapoly0015s0024.1.p, Mapoly0015s0025.1.p, Mapoly0015s0026.1.p, Mapoly0040s0105.1.p, Mapoly0055s0089.1.p, Mapoly0055s0090.1.p, Mapoly0108s0015.1.p, Mapoly0129s0005.1.p, Mapoly0129s0006.1.p, Mapoly0136s0036.1.p, Mapoly0337s0001.1.p, Mapoly0681s0001.1.p, Mapoly1374s0001.1.p			LOC_Os01g54969.1, LOC_Os04g01470.1, LOC_Os04g09604.1, LOC_Os04g09654.1, LOC_Os04g09680.1, LOC_Os04g11970.1, LOC_Os05g43930.1, LOC_Os05g43940.1, LOC_Os06g13280.1, LOC_Os06g16960.1, LOC_Os07g27880.1, LOC_Os07g27970.1, LOC_Os07g28040.1, LOC_Os08g06100.1, LOC_Os08g07260.1, LOC_Os08g19420.1, LOC_Os08g35310.1, LOC_Os09g17560.1, LOC_Os10g02840.1, LOC_Os10g02880.1, LOC_Os11g12760.1, LOC_Os11g19780.1, LOC_Os11g19790.1, LOC_Os11g19840.1, LOC_Os11g19880.1, LOC_Os11g20040.1, LOC_Os11g20080.1, LOC_Os11g20090.1, LOC_Os11g20160.1, LOC_Os11g33300.1, LOC_Os12g09770.1, LOC_Os12g10140.1, LOC_Os12g13800.1, LOC_Os12g13810.1, LOC_Os12g25450.1, LOC_Os12g25490.1, LOC_Os12g25820.1, LOC_Os12g25860.1, LOC_Os12g25870.1	Pp3c11_12200V3.1.p, Pp3c12_5860V3.1.p, Pp3c21_990V3.1.p, Pp3c5_16200V3.1.p	Qrob_P0094540.2, Qrob_P0160780.2, Qrob_P0160800.2, Qrob_P0186460.2, Qrob_P0186470.2, Qrob_P0285760.2, Qrob_P0315970.2, Qrob_P0315980.2, Qrob_P0316000.2, Qrob_P0316040.2, Qrob_P0316050.2, Qrob_P0334080.2, Qrob_P0334130.2, Qrob_P0366690.2, Qrob_P0366730.2, Qrob_P0422280.2, Qrob_P0434950.2, Qrob_P0434960.2, Qrob_P0434970.2, Qrob_P0542970.2, Qrob_P0579040.2, Qrob_P0610270.2, Qrob_P0628580.2, Qrob_P0761040.2	Solyc01g068550.2.1, Solyc01g111900.4.1, Solyc02g077510.4.1, Solyc02g077520.3.1, Solyc02g077530.2.1, Solyc03g080180.4.1, Solyc03g097700.3.1, Solyc03g097703.1.1, Solyc06g007960.4.1, Solyc06g060200.2.1, Solyc06g060215.1.1, Solyc06g064500.3.1, Solyc06g064510.2.1, Solyc06g083450.4.1, Solyc09g056230.3.1, Solyc10g005060.4.1, Solyc10g008120.4.1, Solyc10g047520.1.1, Solyc10g079540.1.1, Solyc12g009110.3.1, Solyc12g041940.1.1, Solyc12g041950.3.1, Solyc12g041960.2.1	124205, 124442, 133702, 227279, 271396, 28422, 3192, 410601, 412283, 413041, 430483, 438615, 76630, 78541, 83100, 95652, 96116, 96831	Spipo13G0033700, Spipo1G0077500, Spipo1G0077600, Spipo1G0077700, Spipo1G0077800, Spipo1G0077900, Spipo1G0078000, Spipo1G0078100, Spipo1G0078200	Vocar.0003s0386.1.p, Vocar.0019s0093.1.p, Vocar.0020s0039.1.p
OG0000029	AT1G07900.1, AT1G16530.1, AT1G31320.1, AT1G65620.1, AT1G72980.1, AT2G28500.1, AT2G30130.1, AT2G40470.1, AT2G42430.1, AT2G45410.1, AT2G45420.1, AT3G03760.1, AT3G11090.1, AT3G13850.1, AT3G26620.1, AT3G26660.1, AT3G27650.1, AT4G00210.1, AT4G00220.1, AT5G63090.2, AT5G66870.1	evm_27.model.AmTr_v1.0_scaffold00002.310, evm_27.model.AmTr_v1.0_scaffold00007.227, evm_27.model.AmTr_v1.0_scaffold00021.148, evm_27.model.AmTr_v1.0_scaffold00032.103, evm_27.model.AmTr_v1.0_scaffold00041.18, evm_27.model.AmTr_v1.0_scaffold00066.113, evm_27.model.AmTr_v1.0_scaffold00076.41, evm_27.model.AmTr_v1.0_scaffold00080.69, evm_27.model.AmTr_v1.0_scaffold00184.19	Ceric.01G082500.1.p, Ceric.01G082600.1.p, Ceric.04G026000.1.p, Ceric.08G061300.1.p, Ceric.11G092800.1.p, Ceric.12G063300.1.p, Ceric.15G046700.1.p, Ceric.16G003400.1.p, Ceric.16G003500.1.p, Ceric.16G049000.1.p, Ceric.1Z047200.1.p, Ceric.20G046600.1.p, Ceric.25G066000.1.p, Ceric.38G014600.1.p	Glyma.01G143800.3.p, Glyma.01G143900.1.p, Glyma.01G183900.4.p, Glyma.02G166400.1.p, Glyma.02G262400.1.p, Glyma.02G264500.1.p, Glyma.03G023000.1.p, Glyma.03G023100.1.p, Glyma.03G161400.1.p, Glyma.04G106400.2.p, Glyma.04G186900.1.p, Glyma.04G220500.2.p, Glyma.05G004400.5.p, Glyma.05G040500.1.p, Glyma.05G189700.1.p, Glyma.06G106500.2.p, Glyma.06G145400.1.p, Glyma.06G178900.3.p, Glyma.07G009500.1.p, Glyma.07G223600.1.p, Glyma.08G147300.1.p, Glyma.08G169000.1.p, Glyma.08G192600.1.p, Glyma.09G021600.1.p, Glyma.09G268700.1.p, Glyma.10G035000.1.p, Glyma.10G087200.1.p, Glyma.10G213500.1.p, Glyma.11G058400.5.p, Glyma.11G152333.1.p, Glyma.11G164800.3.p, Glyma.11G171564.1.p, Glyma.11G231500.1.p, Glyma.11G232667.1.p, Glyma.12G072000.1.p, Glyma.13G121300.2.p, Glyma.13G191000.1.p, Glyma.13G328500.1.p, Glyma.14G021100.1.p, Glyma.14G056700.2.p, Glyma.14G057600.1.p, Glyma.14G202300.4.p, Glyma.15G045200.1.p, Glyma.15G127900.1.p, Glyma.15G228100.1.p, Glyma.15G258100.1.p, Glyma.16G071700.1.p, Glyma.17G086300.1.p, Glyma.17G148500.1.p, Glyma.18G024400.1.p, Glyma.18G025600.1.p, Glyma.18G058000.1.p, Glyma.18G221000.1.p, Glyma.19G004900.3.p, Glyma.19G063600.1.p, Glyma.19G122500.1.p, Glyma.19G162900.1.p, Glyma.20G023400.1.p, Glyma.20G177600.1.p	Manes.01G265300.1.p, Manes.01G265400.1.p, Manes.04G025300.1.p, Manes.04G140100.2.p, Manes.05G044500.1.p, Manes.05G044600.1.p, Manes.05G087800.1.p, Manes.05G188800.1.p, Manes.06G108700.1.p, Manes.06G173400.3.p, Manes.07G102200.1.p, Manes.07G132200.1.p, Manes.07G134700.1.p, Manes.07G138500.1.p, Manes.08G154100.1.p, Manes.09G032700.1.p, Manes.09G137400.1.p, Manes.10G005700.1.p, Manes.10G008800.1.p, Manes.10G010200.1.p, Manes.10G042900.1.p, Manes.11G026000.1.p, Manes.11G140800.1.p, Manes.12G000100.4.p, Manes.12G093700.1.p, Manes.12G093800.5.p, Manes.13G128100.2.p, Manes.13G128200.14.p, Manes.14G012200.1.p, Manes.14G029300.1.p, Manes.14G062100.2.p, Manes.15G149900.3.p, Manes.16G057100.1.p, Manes.17G112700.12.p	Mapoly0008s0060.1.p, Mapoly0009s0166.1.p, Mapoly0011s0037.1.p, Mapoly0046s0060.1.p, Mapoly0051s0062.1.p, Mapoly0058s0090.1.p, Mapoly0060s0092.1.p, Mapoly0084s0032.1.p, Mapoly0176s0008.1.p, Mapoly1803s0001.1.p			LOC_Os01g07480.2, LOC_Os01g14030.1, LOC_Os01g56530.1, LOC_Os01g60960.1, LOC_Os01g66590.2, LOC_Os02g57490.1, LOC_Os03g05500.1, LOC_Os03g14270.1, LOC_Os03g17810.1, LOC_Os03g41600.1, LOC_Os03g45750.1, LOC_Os03g57670.1, LOC_Os05g03160.1, LOC_Os05g07270.1, LOC_Os05g27980.1, LOC_Os05g34450.1, LOC_Os08g31080.1, LOC_Os10g07510.1, LOC_Os11g01550.1, LOC_Os12g01550.1	Pp3c11_11230V3.1.p, Pp3c12_5930V3.1.p, Pp3c12_5931V3.1.p, Pp3c15_22780V3.1.p, Pp3c19_19400V3.1.p, Pp3c19_19610V3.1.p, Pp3c20_10200V3.1.p, Pp3c20_6540V3.1.p, Pp3c22_16800V3.1.p, Pp3c22_5950V3.1.p, Pp3c23_14630V3.1.p, Pp3c4_18330V3.1.p, Pp3c7_9340V3.1.p, Pp3c9_23930V3.1.p	Qrob_P0004060.2, Qrob_P0085760.2, Qrob_P0120400.2, Qrob_P0163990.2, Qrob_P0204040.2, Qrob_P0236790.2, Qrob_P0269670.2, Qrob_P0280200.2, Qrob_P0351300.2, Qrob_P0436090.2, Qrob_P0454850.2, Qrob_P0457660.2, Qrob_P0535850.2, Qrob_P0561290.2, Qrob_P0581600.2, Qrob_P0581610.2, Qrob_P0581620.2, Qrob_P0581650.2, Qrob_P0581660.2, Qrob_P0612980.2, Qrob_P0626330.2, Qrob_P0627350.2, Qrob_P0717640.2	Solyc01g091400.3.1, Solyc01g091420.2.1, Solyc01g098220.2.1, Solyc01g109240.3.1, Solyc02g065150.2.1, Solyc02g067800.4.1, Solyc02g069440.3.1, Solyc02g086480.1.1, Solyc02g087570.1.1, Solyc03g063140.4.1, Solyc03g095940.1.1, Solyc03g112430.1.1, Solyc04g050010.2.1, Solyc05g048740.3.1, Solyc06g005090.3.1, Solyc06g007390.4.1, Solyc06g050430.3.1, Solyc06g050950.3.1, Solyc06g062630.2.1, Solyc06g064540.3.1, Solyc06g071660.3.1, Solyc06g082310.3.1, Solyc06g082430.2.1, Solyc06g083930.2.1, Solyc09g066260.4.1, Solyc11g008830.2.1, Solyc11g045530.3.1, Solyc11g072470.3.1, Solyc12g100150.2.1	111283, 111494, 27657, 37169, 49084, 58936, 59179, 59642, 59650, 68988, 69267, 69621	Spipo0G0041900, Spipo11G0029600, Spipo13G0016500, Spipo16G0005800, Spipo19G0011900, Spipo19G0012000, Spipo1G0094000, Spipo1G0094100, Spipo23G0032200, Spipo28G0022100, Spipo29G0016000, Spipo2G0050900, Spipo2G0051300, Spipo2G0051400, Spipo2G0051500, Spipo2G0051600, Spipo2G0051800, Spipo2G0120800, Spipo3G0001400, Spipo4G0084000, Spipo7G0016700, Spipo9G0028900
OG0000030	AT1G01390.1, AT1G01420.1, AT1G07240.1, AT1G07250.1, AT1G07260.1, AT2G18560.1, AT2G18570.1, AT2G29710.1, AT2G29730.1, AT2G29740.1, AT2G29750.1, AT3G16520.3, AT3G21750.1, AT3G21760.1, AT3G21780.1, AT3G21790.1, AT3G21800.1, AT3G50740.1, AT4G01070.1, AT4G15260.1, AT4G15270.1, AT4G15280.1, AT4G36770.1, AT5G26310.1, AT5G66690.1	evm_27.model.AmTr_v1.0_scaffold00002.615, evm_27.model.AmTr_v1.0_scaffold00009.275, evm_27.model.AmTr_v1.0_scaffold00015.100, evm_27.model.AmTr_v1.0_scaffold00015.101, evm_27.model.AmTr_v1.0_scaffold00021.127, evm_27.model.AmTr_v1.0_scaffold00053.10, evm_27.model.AmTr_v1.0_scaffold00053.11, evm_27.model.AmTr_v1.0_scaffold00053.12, evm_27.model.AmTr_v1.0_scaffold00062.223, evm_27.model.AmTr_v1.0_scaffold00062.224, evm_27.model.AmTr_v1.0_scaffold00062.225, evm_27.model.AmTr_v1.0_scaffold00062.228, evm_27.model.AmTr_v1.0_scaffold00062.229, evm_27.model.AmTr_v1.0_scaffold00097.35	Ceric.22G027000.1.p	Glyma.01G074600.1.p, Glyma.01G177900.1.p, Glyma.02G225850.1.p, Glyma.02G226000.1.p, Glyma.02G309800.1.p, Glyma.03G091200.1.p, Glyma.03G104500.1.p, Glyma.03G104700.1.p, Glyma.03G104800.1.p, Glyma.03G115800.1.p, Glyma.03G116100.1.p, Glyma.03G116200.1.p, Glyma.03G256500.1.p, Glyma.04G115300.1.p, Glyma.05G181100.1.p, Glyma.06G239500.1.p, Glyma.06G239600.1.p, Glyma.06G320800.1.p, Glyma.07G110300.1.p, Glyma.07G110500.1.p, Glyma.07G116500.1.p, Glyma.07G119400.2.p, Glyma.08G338100.1.p, Glyma.08G338200.1.p, Glyma.08G338300.1.p, Glyma.08G338500.1.p, Glyma.08G338600.1.p, Glyma.08G338700.2.p, Glyma.08G338800.1.p, Glyma.08G338900.1.p, Glyma.08G367000.1.p, Glyma.09G082900.1.p, Glyma.09G127200.1.p, Glyma.09G127300.1.p, Glyma.09G127700.1.p, Glyma.09G128300.1.p, Glyma.09G128400.1.p, Glyma.11G064400.1.p, Glyma.12G163432.1.p, Glyma.14G192800.1.p, Glyma.16G175200.1.p, Glyma.16G175300.1.p, Glyma.16G175400.1.p, Glyma.16G175500.1.p, Glyma.16G175600.1.p, Glyma.16G175900.1.p, Glyma.16G176000.1.p, Glyma.19G102800.1.p, Glyma.19G254500.1.p	Manes.01G047400.1.p, Manes.01G162500.2.p, Manes.01G247800.1.p, Manes.03G075000.1.p, Manes.05G025000.1.p, Manes.07G017225.1.p, Manes.07G018200.1.p, Manes.07G018400.1.p, Manes.07G018500.2.p, Manes.07G018600.1.p, Manes.07G018700.1.p, Manes.07G018800.1.p, Manes.09G070538.1.p, Manes.10G121800.1.p, Manes.10G127566.1.p, Manes.10G133650.2.p, Manes.10G133656.1.p, Manes.10G133662.1.p, Manes.10G133680.1.p, Manes.10G133689.1.p, Manes.10G133692.1.p, Manes.10G133701.1.p, Manes.10G133707.1.p, Manes.12G089712.1.p, Manes.13G136600.1.p, Manes.14G020800.1.p, Manes.18G029400.1.p, Manes.18G104600.1.p	Mapoly0008s0131.1.p, Mapoly0020s0173.1.p, Mapoly0022s0188.1.p, Mapoly0026s0063.1.p, Mapoly0039s0085.1.p, Mapoly0040s0038.1.p, Mapoly0064s0007.1.p, Mapoly0117s0008.1.p, Mapoly0121s0001.1.p, Mapoly0149s0020.1.p, Mapoly0190s0017.1.p			LOC_Os01g43270.1, LOC_Os01g43280.1, LOC_Os01g50200.1, LOC_Os01g53330.1, LOC_Os01g53350.1, LOC_Os01g53370.1, LOC_Os01g53380.1, LOC_Os01g53390.1, LOC_Os01g53420.1, LOC_Os01g53430.1, LOC_Os01g53460.1, LOC_Os01g64910.1, LOC_Os02g14540.1, LOC_Os02g14570.1, LOC_Os02g14590.1, LOC_Os02g14630.1, LOC_Os02g14680.1, LOC_Os03g30240.1, LOC_Os03g44180.1, LOC_Os03g59990.1, LOC_Os03g62480.1, LOC_Os05g12450.1, LOC_Os05g45080.1, LOC_Os05g45090.1, LOC_Os05g45100.1, LOC_Os05g45110.1, LOC_Os05g45120.1, LOC_Os05g45140.1, LOC_Os05g45150.1, LOC_Os05g45170.1, LOC_Os05g45180.1, LOC_Os05g45200.1, LOC_Os06g23560.1, LOC_Os06g37280.1, LOC_Os07g31960.1, LOC_Os07g32010.1, LOC_Os07g32020.1, LOC_Os07g32060.1, LOC_Os07g32070.1, LOC_Os07g32620.1, LOC_Os07g32630.1, LOC_Os07g37690.1, LOC_Os09g04760.1, LOC_Os09g30510.1, LOC_Os09g30980.1, LOC_Os09g30990.1, LOC_Os10g02690.1, LOC_Os10g07970.1, LOC_Os11g38650.1	Pp3c12_18470V3.1.p, Pp3c20_16410V3.1.p, Pp3c24_8200V3.1.p, Pp3c2_1380V3.1.p, Pp3c4_13320V3.1.p, Pp3c5_19530V3.1.p	Qrob_P0097730.2, Qrob_P0097750.2, Qrob_P0097760.2, Qrob_P0097770.2, Qrob_P0097780.2, Qrob_P0097790.2, Qrob_P0125190.2, Qrob_P0194850.2, Qrob_P0228300.2, Qrob_P0228320.2, Qrob_P0228340.2, Qrob_P0262200.2, Qrob_P0278380.2, Qrob_P0303180.2, Qrob_P0307600.2, Qrob_P0307630.2, Qrob_P0307640.2, Qrob_P0315600.2, Qrob_P0315610.2, Qrob_P0315640.2, Qrob_P0315650.2, Qrob_P0315660.2, Qrob_P0315680.2, Qrob_P0322090.2, Qrob_P0390020.2, Qrob_P0390030.2, Qrob_P0390040.2, Qrob_P0390100.2, Qrob_P0401780.2, Qrob_P0401800.2, Qrob_P0401810.2, Qrob_P0401840.2, Qrob_P0401860.2, Qrob_P0401870.2, Qrob_P0401890.2, Qrob_P0401910.2, Qrob_P0426080.2, Qrob_P0432820.2, Qrob_P0464930.2, Qrob_P0464940.2, Qrob_P0464970.2, Qrob_P0465030.2, Qrob_P0465040.2, Qrob_P0498080.2, Qrob_P0498090.2, Qrob_P0509660.2, Qrob_P0509680.2, Qrob_P0509690.2, Qrob_P0509700.2, Qrob_P0509710.2, Qrob_P0533020.2, Qrob_P0624230.2, Qrob_P0624240.2, Qrob_P0736400.2	Solyc01g095620.3.1, Solyc02g063000.4.1, Solyc02g081690.1.1, Solyc02g085660.1.1, Solyc04g080010.4.1, Solyc07g043020.1.1, Solyc07g043040.1.1, Solyc07g043050.1.1, Solyc07g043060.1.1, Solyc07g043120.1.1, Solyc07g043150.1.1, Solyc07g043160.1.1, Solyc07g043170.4.1, Solyc09g098080.4.1, Solyc10g009580.4.1, Solyc12g014010.2.1	12427, 126247, 12822, 134299, 152941, 15325, 15491, 45851, 47756	Spipo26G0008000, Spipo26G0008200
OG0000031	AT1G18140.1, AT2G29130.1, AT2G30210.1, AT2G38080.1, AT2G40370.1, AT2G46570.1, AT3G09220.1, AT5G01040.1, AT5G01050.1, AT5G01190.1, AT5G03260.1, AT5G05390.1, AT5G07130.1, AT5G09360.1, AT5G48100.1, AT5G58910.1, AT5G60020.1	evm_27.model.AmTr_v1.0_scaffold00010.312, evm_27.model.AmTr_v1.0_scaffold00010.313, evm_27.model.AmTr_v1.0_scaffold00011.125, evm_27.model.AmTr_v1.0_scaffold00012.228, evm_27.model.AmTr_v1.0_scaffold00012.238, evm_27.model.AmTr_v1.0_scaffold00012.24, evm_27.model.AmTr_v1.0_scaffold00012.25, evm_27.model.AmTr_v1.0_scaffold00023.19, evm_27.model.AmTr_v1.0_scaffold00029.246, evm_27.model.AmTr_v1.0_scaffold00041.128, evm_27.model.AmTr_v1.0_scaffold00045.24, evm_27.model.AmTr_v1.0_scaffold00055.122, evm_27.model.AmTr_v1.0_scaffold00055.123, evm_27.model.AmTr_v1.0_scaffold00064.60, evm_27.model.AmTr_v1.0_scaffold00069.54	Ceric.04G058400.1.p, Ceric.04G058500.1.p, Ceric.04G068600.1.p, Ceric.04G068900.1.p, Ceric.04G078200.1.p, Ceric.06G043400.1.p, Ceric.06G043600.1.p, Ceric.08G009600.1.p, Ceric.08G009700.1.p, Ceric.12G062600.1.p, Ceric.12G063000.1.p, Ceric.12G063100.1.p, Ceric.12G063200.1.p, Ceric.14G056900.1.p, Ceric.15G075100.1.p, Ceric.1Z017500.1.p, Ceric.1Z032500.1.p, Ceric.1Z067900.1.p, Ceric.1Z151100.1.p, Ceric.1Z151200.1.p, Ceric.1Z251600.1.p, Ceric.25G023000.1.p, Ceric.30G049200.1.p, Ceric.32G014200.1.p, Ceric.32G014300.1.p, Ceric.32G074100.1.p, Ceric.32G074500.1.p, Ceric.32G074600.1.p, Ceric.34G019700.1.p, Ceric.37G070300.1.p, Ceric.38G005800.1.p	Glyma.01G108200.1.p, Glyma.01G112600.1.p, Glyma.01G173500.1.p, Glyma.01G173600.1.p, Glyma.02G224800.1.p, Glyma.02G231600.1.p, Glyma.02G261600.1.p, Glyma.03G073776.1.p, Glyma.03G073778.1.p, Glyma.03G077900.1.p, Glyma.07G054100.1.p, Glyma.07G054200.1.p, Glyma.07G133900.1.p, Glyma.07G134100.1.p, Glyma.07G142400.1.p, Glyma.07G142500.1.p, Glyma.07G142600.1.p, Glyma.08G353500.1.p, Glyma.08G359100.1.p, Glyma.08G359300.1.p, Glyma.10G219100.1.p, Glyma.10G219200.1.p, Glyma.11G069500.1.p, Glyma.11G069600.1.p, Glyma.11G137500.1.p, Glyma.11G164000.1.p, Glyma.11G233400.1.p, Glyma.11G236800.1.p, Glyma.12G060900.1.p, Glyma.12G121700.1.p, Glyma.14G056100.1.p, Glyma.14G062300.1.p, Glyma.14G191500.1.p, Glyma.14G198900.1.p, Glyma.16G158400.1.p, Glyma.18G023600.1.p, Glyma.18G057200.1.p, Glyma.18G065100.1.p, Glyma.18G177200.1.p, Glyma.18G177300.1.p, Glyma.18G177400.1.p, Glyma.18G183500.1.p, Glyma.18G183700.1.p, Glyma.18G193200.1.p, Glyma.18G193300.2.p, Glyma.18G193400.1.p, Glyma.18G197400.1.p, Glyma.20G051602.1.p, Glyma.20G172600.1.p, Glyma.20G172700.1.p	Manes.01G164900.1.p, Manes.01G170600.1.p, Manes.01G244200.2.p, Manes.02G095400.2.p, Manes.02G122300.1.p, Manes.02G130100.1.p, Manes.02G187200.1.p, Manes.04G027900.1.p, Manes.04G089000.1.p, Manes.05G021000.1.p, Manes.07G125000.1.p, Manes.07G135400.1.p, Manes.07G135500.1.p, Manes.08G080800.1.p, Manes.08G081000.2.p, Manes.08G083300.1.p, Manes.08G089800.1.p, Manes.09G092175.1.p, Manes.09G094600.1.p, Manes.09G102600.1.p, Manes.11G086100.1.p, Manes.11G137900.1.p, Manes.18G096900.1.p, Manes.18G097000.3.p, Manes.18G108500.2.p, Manes.18G128000.1.p	Mapoly0049s0002.1.p			LOC_Os01g27700.1, LOC_Os01g44330.1, LOC_Os01g61160.1, LOC_Os01g62480.1, LOC_Os01g62490.1, LOC_Os01g62600.1, LOC_Os01g63180.1, LOC_Os01g63190.1, LOC_Os01g63200.1, LOC_Os02g51440.1, LOC_Os03g16610.1, LOC_Os03g18640.1, LOC_Os05g38390.1, LOC_Os05g38410.1, LOC_Os05g38420.1, LOC_Os07g01110.1, LOC_Os10g20610.1, LOC_Os10g30140.1, LOC_Os11g01730.1, LOC_Os11g16260.1, LOC_Os11g42200.1, LOC_Os11g42220.1, LOC_Os11g47390.1, LOC_Os11g48060.1, LOC_Os12g01730.1, LOC_Os12g15530.1, LOC_Os12g15680.1, LOC_Os12g15920.1	Pp3c15_19050V3.1.p, Pp3c16_80V3.1.p, Pp3c16_8470V3.1.p, Pp3c18_3460V3.1.p, Pp3c19_9470V3.1.p, Pp3c1_13930V3.1.p, Pp3c6_3290V3.1.p	Qrob_P0004180.2, Qrob_P0209700.2, Qrob_P0232900.2, Qrob_P0232910.2, Qrob_P0244380.2, Qrob_P0263100.2, Qrob_P0268790.2, Qrob_P0268800.2, Qrob_P0295690.2, Qrob_P0295720.2, Qrob_P0307780.2, Qrob_P0337680.2, Qrob_P0348320.2, Qrob_P0352220.2, Qrob_P0363080.2, Qrob_P0363140.2, Qrob_P0392890.2, Qrob_P0392900.2, Qrob_P0392920.2, Qrob_P0424780.2, Qrob_P0437630.2, Qrob_P0438430.2, Qrob_P0438480.2, Qrob_P0518990.2, Qrob_P0519090.2, Qrob_P0520430.2, Qrob_P0520440.2, Qrob_P0520480.2, Qrob_P0528600.2, Qrob_P0640640.2, Qrob_P0660290.2, Qrob_P0664110.2, Qrob_P0664140.2, Qrob_P0691570.2, Qrob_P0691580.2, Qrob_P0691590.2, Qrob_P0691610.2, Qrob_P0691620.2, Qrob_P0691630.2, Qrob_P0716090.2, Qrob_P0716100.2, Qrob_P0722810.2, Qrob_P0736310.2	Solyc02g062650.3.1, Solyc02g085110.4.1, Solyc02g085120.3.1, Solyc04g072280.3.1, Solyc05g043360.3.1, Solyc05g050540.4.1, Solyc05g052340.4.1, Solyc05g052360.2.1, Solyc05g052370.3.1, Solyc05g052390.3.1, Solyc05g052400.3.1, Solyc06g048860.3.1, Solyc06g050530.3.1, Solyc06g076330.3.1, Solyc06g076760.2.1, Solyc06g082240.2.1, Solyc07g049460.3.1, Solyc09g010990.3.1, Solyc09g010995.1.1, Solyc09g011960.2.1, Solyc09g011970.3.1, Solyc09g014240.4.1, Solyc09g150105.1.1, Solyc10g076830.2.1, Solyc10g085090.3.1, Solyc12g056820.2.1	105894, 128270, 165365, 230356, 231207, 404075, 404333, 438115, 78002, 78404, 80214, 95740	Spipo0G0020100, Spipo0G0130900, Spipo1G0089100, Spipo1G0089200, Spipo22G0041800, Spipo29G0025700, Spipo6G0075500
OG0000032	ATMG00810.1								LOC_Os09g16120.1			Solyc00g500001.1.1, Solyc00g500002.1.1, Solyc00g500160.1.1, Solyc00g500217.1.1, Solyc00g500223.1.1, Solyc01g010785.1.1, Solyc01g011005.1.1, Solyc01g011113.1.1, Solyc01g012585.1.1, Solyc01g015133.1.1, Solyc01g015137.1.1, Solyc01g015185.1.1, Solyc01g016545.1.1, Solyc01g016685.1.1, Solyc01g018045.1.1, Solyc01g022745.1.1, Solyc01g028985.1.1, Solyc01g034145.1.1, Solyc01g055165.1.1, Solyc01g057113.1.1, Solyc01g057523.1.1, Solyc01g058685.1.1, Solyc01g066345.1.1, Solyc01g066905.1.1, Solyc01g067173.1.1, Solyc01g067255.1.1, Solyc01g067755.1.1, Solyc01g079805.1.1, Solyc01g080075.1.1, Solyc01g095295.1.1, Solyc01g109135.1.1, Solyc01g150112.1.1, Solyc01g150115.1.1, Solyc01g150117.1.1, Solyc01g150135.1.1, Solyc02g005608.1.1, Solyc02g033055.1.1, Solyc02g038705.1.1, Solyc02g055395.1.1, Solyc02g061605.1.1, Solyc02g062505.1.1, Solyc02g062535.1.1, Solyc02g062615.1.1, Solyc02g062915.1.1, Solyc02g066853.1.1, Solyc02g150117.1.1, Solyc03g013375.1.1, Solyc03g031555.1.1, Solyc03g032247.1.1, Solyc03g033755.1.1, Solyc03g043735.1.1, Solyc03g046475.1.1, Solyc03g058915.1.1, Solyc03g059207.1.1, Solyc03g062895.1.1, Solyc03g063657.1.1, Solyc03g077985.1.1, Solyc03g078325.1.1, Solyc03g079887.1.1, Solyc03g082515.1.1, Solyc03g093185.1.1, Solyc03g093645.1.1, Solyc03g093777.1.1, Solyc03g095375.1.1, Solyc03g096195.1.1, Solyc03g150146.1.1, Solyc04g005015.1.1, Solyc04g015975.1.1, Solyc04g016185.1.1, Solyc04g025455.1.1, Solyc04g026045.1.1, Solyc04g039625.1.1, Solyc04g040145.1.1, Solyc04g048945.1.1, Solyc04g050573.1.1, Solyc04g050955.1.1, Solyc04g051248.1.1, Solyc04g054254.1.1, Solyc04g056727.1.1, Solyc04g074195.1.1, Solyc04g150118.1.1, Solyc04g150121.1.1, Solyc04g150147.1.1, Solyc05g015005.1.1, Solyc05g015437.1.1, Solyc05g015652.1.1, Solyc05g016717.1.1, Solyc05g017847.1.1, Solyc05g018065.1.1, Solyc05g018155.1.1, Solyc05g018435.1.1, Solyc05g018743.1.1, Solyc05g018775.1.1, Solyc05g023755.1.1, Solyc05g025665.1.1, Solyc05g025815.1.1, Solyc05g026205.1.1, Solyc05g026607.1.1, Solyc05g044517.1.1, Solyc05g047647.1.1, Solyc05g050555.1.1, Solyc05g050895.1.1, Solyc05g150126.1.1, Solyc05g150143.1.1, Solyc05g150150.1.1, Solyc06g006013.1.1, Solyc06g007545.1.1, Solyc06g009815.1.1, Solyc06g011407.1.1, Solyc06g017973.1.1, Solyc06g033955.1.1, Solyc06g035625.1.1, Solyc06g043145.1.1, Solyc06g043157.1.1, Solyc06g050135.1.1, Solyc06g050925.1.1, Solyc07g009137.1.1, Solyc07g014707.1.1, Solyc07g015905.1.1, Solyc07g017605.1.1, Solyc07g017785.1.1, Solyc07g017975.1.1, Solyc07g018135.1.1, Solyc07g018325.1.1, Solyc07g018437.1.1, Solyc07g020865.1.1, Solyc07g021105.1.1, Solyc07g022915.1.1, Solyc07g025095.1.1, Solyc07g026893.1.1, Solyc07g032105.1.1, Solyc07g032623.1.1, Solyc07g032683.1.1, Solyc07g039455.1.1, Solyc07g040905.1.1, Solyc07g041665.1.1, Solyc07g042597.1.1, Solyc07g043485.1.1, Solyc07g043665.1.1, Solyc07g045455.1.1, Solyc07g045525.1.1, Solyc07g052485.1.1, Solyc07g056702.1.1, Solyc07g061865.1.1, Solyc07g150122.1.1, Solyc07g150126.1.1, Solyc08g014035.1.1, Solyc08g014393.1.1, Solyc08g014455.1.1, Solyc08g014515.1.1, Solyc08g016315.1.1, Solyc08g016775.1.1, Solyc08g029075.1.1, Solyc08g036575.1.1, Solyc08g041825.1.1, Solyc08g042065.1.1, Solyc08g043143.1.1, Solyc08g062435.1.1, Solyc08g062935.1.1, Solyc08g065385.1.1, Solyc08g065623.1.1, Solyc08g065695.1.1, Solyc08g066355.1.1, Solyc08g066485.1.1, Solyc08g066495.1.1, Solyc08g067165.1.1, Solyc09g011865.1.1, Solyc09g015037.1.1, Solyc09g015615.1.1, Solyc09g018205.1.1, Solyc09g037185.1.1, Solyc09g055805.1.1, Solyc09g056457.1.1, Solyc09g059105.1.1, Solyc09g059153.1.1, Solyc09g059157.1.1, Solyc09g059335.1.1, Solyc09g059423.1.1, Solyc09g059748.1.1, Solyc09g059915.1.1, Solyc09g059993.1.1, Solyc09g064885.1.1, Solyc09g064915.1.1, Solyc09g065373.1.1, Solyc09g065665.1.1, Solyc09g072757.1.1, Solyc09g074205.1.1, Solyc09g075047.1.1, Solyc09g092283.1.1, Solyc09g092287.1.1, Solyc09g150110.1.1, Solyc09g150136.1.1, Solyc09g150149.1.1, Solyc09g150151.1.1, Solyc10g008445.1.1, Solyc10g011823.1.1, Solyc10g017725.1.1, Solyc10g018197.1.1, Solyc10g019145.1.1, Solyc10g024387.1.1, Solyc10g038187.1.1, Solyc10g039293.1.1, Solyc10g044683.1.1, Solyc10g044687.1.1, Solyc10g045103.1.1, Solyc10g045237.1.1, Solyc10g046935.1.1, Solyc10g047335.1.1, Solyc10g047745.1.1, Solyc10g047767.1.1, Solyc10g048015.1.1, Solyc10g049283.1.1, Solyc10g049287.1.1, Solyc10g049365.1.1, Solyc10g049476.1.1, Solyc10g049605.1.1, Solyc10g049715.1.1, Solyc10g049755.1.1, Solyc10g049773.1.1, Solyc10g051165.1.1, Solyc10g052515.1.1, Solyc10g074828.1.1, Solyc10g084605.1.1, Solyc10g150107.1.1, Solyc10g150126.1.1, Solyc10g150132.1.1, Solyc11g010815.1.1, Solyc11g013855.1.1, Solyc11g020847.1.1, Solyc11g032065.1.1, Solyc11g039573.1.1, Solyc11g040225.1.1, Solyc11g044323.1.1, Solyc11g045338.1.1, Solyc11g051015.1.1, Solyc11g062065.1.1, Solyc11g063747.1.1, Solyc11g064945.1.1, Solyc11g065935.1.1, Solyc12g014545.1.1, Solyc12g017705.1.1, Solyc12g019973.1.1, Solyc12g021215.1.1, Solyc12g026475.1.1, Solyc12g035527.1.1, Solyc12g036475.1.1, Solyc12g038875.1.1, Solyc12g040755.1.1, Solyc12g040817.1.1, Solyc12g040875.1.1, Solyc12g042565.1.1, Solyc12g062207.1.1, Solyc12g062285.1.1, Solyc12g077525.1.1, Solyc12g077527.1.1, Solyc12g096175.1.1, Solyc12g150111.1.1, Solyc12g150112.1.1, Solyc12g150124.1.1
OG0000033	AT1G22900.1, AT1G55210.1, AT1G58170.1, AT1G65870.1, AT2G21100.1, AT2G21110.1, AT3G13650.1, AT3G13660.1, AT3G13662.1, AT3G58090.1, AT4G38700.1, AT5G42500.1, AT5G42510.1, AT5G49040.1	evm_27.model.AmTr_v1.0_scaffold00041.132, evm_27.model.AmTr_v1.0_scaffold00041.133, evm_27.model.AmTr_v1.0_scaffold00041.135, evm_27.model.AmTr_v1.0_scaffold00041.136, evm_27.model.AmTr_v1.0_scaffold00041.137, evm_27.model.AmTr_v1.0_scaffold00041.138, evm_27.model.AmTr_v1.0_scaffold00041.139, evm_27.model.AmTr_v1.0_scaffold00041.140, evm_27.model.AmTr_v1.0_scaffold00041.141, evm_27.model.AmTr_v1.0_scaffold00041.142, evm_27.model.AmTr_v1.0_scaffold00041.143, evm_27.model.AmTr_v1.0_scaffold00041.144, evm_27.model.AmTr_v1.0_scaffold00041.145, evm_27.model.AmTr_v1.0_scaffold00041.148, evm_27.model.AmTr_v1.0_scaffold00041.149, evm_27.model.AmTr_v1.0_scaffold00041.150, evm_27.model.AmTr_v1.0_scaffold00041.151, evm_27.model.AmTr_v1.0_scaffold00041.154, evm_27.model.AmTr_v1.0_scaffold00041.155, evm_27.model.AmTr_v1.0_scaffold00041.156, evm_27.model.AmTr_v1.0_scaffold00041.158, evm_27.model.AmTr_v1.0_scaffold00041.159, evm_27.model.AmTr_v1.0_scaffold00041.160, evm_27.model.AmTr_v1.0_scaffold00114.36, evm_27.model.AmTr_v1.0_scaffold00114.37, evm_27.model.AmTr_v1.0_scaffold00134.32, evm_27.model.AmTr_v1.0_scaffold00134.33, evm_27.model.AmTr_v1.0_scaffold00134.34, evm_27.model.AmTr_v1.0_scaffold00134.37, evm_27.model.AmTr_v1.0_scaffold00134.39, evm_27.model.AmTr_v1.0_scaffold00134.40, evm_27.model.AmTr_v1.0_scaffold00547.1, evm_27.model.AmTr_v1.0_scaffold00648.1, evm_27.model.AmTr_v1.0_scaffold00901.1, evm_27.model.AmTr_v1.0_scaffold00913.1, evm_27.model.AmTr_v1.0_scaffold00913.2, evm_27.model.AmTr_v1.0_scaffold00995.1, evm_27.model.AmTr_v1.0_scaffold01040.1, evm_27.model.AmTr_v1.0_scaffold01147.1, evm_27.model.AmTr_v1.0_scaffold01152.1, evm_27.model.AmTr_v1.0_scaffold01423.1, evm_27.model.AmTr_v1.0_scaffold01623.1, evm_27.model.AmTr_v1.0_scaffold01736.1, evm_27.model.AmTr_v1.0_scaffold02003.1, evm_27.model.AmTr_v1.0_scaffold03512.1, evm_27.model.AmTr_v1.0_scaffold03766.1, evm_27.model.AmTr_v1.0_scaffold04787.1, evm_27.model.AmTr_v1.0_scaffold04829.1	Ceric.02G039800.1.p, Ceric.1Z064000.1.p, Ceric.21G032200.1.p, Ceric.38G031300.1.p	Glyma.01G126600.1.p, Glyma.01G126700.1.p, Glyma.01G127100.1.p, Glyma.01G127200.1.p, Glyma.01G127400.1.p, Glyma.02G169800.1.p, Glyma.03G044300.1.p, Glyma.03G044400.1.p, Glyma.03G044500.1.p, Glyma.03G044900.2.p, Glyma.03G147600.1.p, Glyma.03G147700.1.p, Glyma.03G147800.1.p, Glyma.03G147900.1.p, Glyma.04G124100.1.p, Glyma.04G139800.1.p, Glyma.06G307300.2.p, Glyma.06G307400.1.p, Glyma.07G157100.1.p, Glyma.07G239900.1.p, Glyma.11G150300.1.p, Glyma.11G150400.1.p, Glyma.11G150601.1.p, Glyma.12G030300.1.p, Glyma.12G097400.1.p, Glyma.17G033500.1.p, Glyma.18G207700.1.p, Glyma.19G150900.1.p, Glyma.19G151000.1.p, Glyma.19G151100.1.p, Glyma.19G151200.1.p, Glyma.19G151300.1.p, Glyma.U031105.1.p, Glyma.U031505.1.p	Manes.03G088800.1.p, Manes.04G077600.1.p, Manes.04G164300.1.p, Manes.04G164400.1.p, Manes.06G081000.1.p, Manes.08G041400.2.p, Manes.08G042000.1.p, Manes.08G042100.3.p, Manes.09G038500.1.p, Manes.09G039100.1.p, Manes.11G082700.1.p, Manes.13G098600.1.p, Manes.15G004300.1.p, Manes.15G105102.1.p, Manes.15G109700.1.p	Mapoly0006s0217.1.p, Mapoly0009s0065.1.p, Mapoly0009s0115.1.p, Mapoly0041s0132.1.p, Mapoly0045s0078.1.p, Mapoly0059s0077.1.p, Mapoly0070s0018.1.p, Mapoly0073s0091.1.p, Mapoly0078s0058.1.p, Mapoly0099s0036.1.p			LOC_Os03g28190.1, LOC_Os03g59440.1, LOC_Os04g57130.1, LOC_Os07g01600.1, LOC_Os07g01620.1, LOC_Os07g01660.1, LOC_Os07g01680.1, LOC_Os07g42520.1, LOC_Os07g42570.1, LOC_Os08g28790.1, LOC_Os10g25870.1, LOC_Os10g25900.1, LOC_Os11g07670.1, LOC_Os11g07680.1, LOC_Os11g07690.1, LOC_Os11g07710.1, LOC_Os11g07740.1, LOC_Os11g07770.1, LOC_Os11g07830.1, LOC_Os11g10870.1, LOC_Os11g27620.1, LOC_Os11g42500.1, LOC_Os11g42550.1, LOC_Os12g07580.1	Pp3c13_12170V3.1.p, Pp3c13_19510V3.1.p, Pp3c14_24140V3.1.p, Pp3c14_380V3.1.p, Pp3c15_14930V3.1.p, Pp3c5_22560V3.1.p, Pp3c6_27280V3.1.p, Pp3c6_6545V3.1.p, Pp3c6_6560V3.1.p, Pp3c6_6610V3.1.p, Pp3c8_17410V3.1.p	Qrob_P0007920.2, Qrob_P0007930.2, Qrob_P0007940.2, Qrob_P0007950.2, Qrob_P0039170.2, Qrob_P0039180.2, Qrob_P0039200.2, Qrob_P0040660.2, Qrob_P0056880.2, Qrob_P0092750.2, Qrob_P0129300.2, Qrob_P0129350.2, Qrob_P0151000.2, Qrob_P0151020.2, Qrob_P0237530.2, Qrob_P0237550.2, Qrob_P0237560.2, Qrob_P0237570.2, Qrob_P0237590.2, Qrob_P0237600.2, Qrob_P0237610.2, Qrob_P0274830.2, Qrob_P0274850.2, Qrob_P0367670.2, Qrob_P0367680.2, Qrob_P0389720.2, Qrob_P0389740.2, Qrob_P0433270.2, Qrob_P0505690.2, Qrob_P0731700.2, Qrob_P0731710.2, Qrob_P0731720.2, Qrob_P0731730.2, Qrob_P0731740.2, Qrob_P0731760.2, Qrob_P0731770.2, Qrob_P0731780.2	Solyc01g006055.1.1, Solyc01g017540.2.1, Solyc01g021600.4.1, Solyc01g021620.3.1, Solyc01g059900.4.1, Solyc01g111230.3.1, Solyc02g032030.1.1, Solyc02g032040.1.1, Solyc02g032050.1.1, Solyc06g054320.1.1, Solyc07g042300.1.1, Solyc07g052170.1.1, Solyc10g008900.3.1, Solyc10g055000.3.1, Solyc10g055090.1.1, Solyc10g055190.1.1, Solyc10g055193.1.1, Solyc10g055197.1.1, Solyc10g055200.1.1, Solyc10g055210.3.1, Solyc10g055230.1.1	115256, 124022, 139600, 19502, 27549, 37613, 37658, 37680, 59042, 59090, 6013, 6118, 6122, 6124, 6134, 6202, 74313, 95506	Spipo0G0189800, Spipo20G0019700, Spipo20G0025900, Spipo20G0026000, Spipo20G0026100, Spipo20G0026200, Spipo20G0026300, Spipo20G0026400, Spipo20G0026500, Spipo20G0026600, Spipo20G0026700, Spipo20G0026800, Spipo20G0026900, Spipo20G0027000, Spipo20G0027100, Spipo20G0027300, Spipo28G0015300, Spipo4G0090100, Spipo4G0090200, Spipo4G0090300, Spipo4G0102600
OG0000034	AT1G09480.1, AT1G09490.1, AT1G09500.1, AT1G09510.1, AT1G15950.1, AT1G25460.1, AT1G51410.1, AT1G66800.1, AT1G68540.1, AT1G76470.1, AT1G80820.1, AT2G02400.1, AT2G33590.1, AT2G33600.1, AT4G35420.1, AT5G19440.1, AT5G42800.1, AT5G58490.1	evm_27.model.AmTr_v1.0_scaffold00005.248, evm_27.model.AmTr_v1.0_scaffold00011.95, evm_27.model.AmTr_v1.0_scaffold00022.133, evm_27.model.AmTr_v1.0_scaffold00022.134, evm_27.model.AmTr_v1.0_scaffold00022.135, evm_27.model.AmTr_v1.0_scaffold00022.136, evm_27.model.AmTr_v1.0_scaffold00022.137, evm_27.model.AmTr_v1.0_scaffold00022.35, evm_27.model.AmTr_v1.0_scaffold00025.364, evm_27.model.AmTr_v1.0_scaffold00025.365, evm_27.model.AmTr_v1.0_scaffold00025.366, evm_27.model.AmTr_v1.0_scaffold00025.367, evm_27.model.AmTr_v1.0_scaffold00025.368, evm_27.model.AmTr_v1.0_scaffold00065.159, evm_27.model.AmTr_v1.0_scaffold00099.162, evm_27.model.AmTr_v1.0_scaffold00124.14, evm_27.model.AmTr_v1.0_scaffold00153.33, evm_27.model.AmTr_v1.0_scaffold00153.35, evm_27.model.AmTr_v1.0_scaffold00153.36, evm_27.model.AmTr_v1.0_scaffold02179.1	Ceric.02G000600.1.p, Ceric.05G016000.1.p, Ceric.05G070200.1.p, Ceric.05G070300.1.p, Ceric.05G070400.1.p, Ceric.05G070600.1.p, Ceric.05G070700.1.p, Ceric.08G023400.1.p, Ceric.08G023600.1.p, Ceric.09G018800.1.p, Ceric.10G066300.1.p, Ceric.11G093600.1.p, Ceric.11G093700.1.p, Ceric.13G084000.1.p, Ceric.14G083300.1.p, Ceric.19G016900.1.p, Ceric.1Z259400.1.p, Ceric.27G058300.1.p, Ceric.30G017800.1.p, Ceric.30G017900.1.p, Ceric.32G062900.1.p, Ceric.32G073400.1.p, Ceric.33G051900.1.p, Ceric.33G052000.1.p, Ceric.33G052200.1.p, Ceric.37G014100.1.p	Glyma.01G080700.1.p, Glyma.02G158700.3.p, Glyma.02G230500.1.p, Glyma.07G023700.1.p, Glyma.07G026300.1.p, Glyma.07G157200.1.p, Glyma.08G216200.1.p, Glyma.08G218100.1.p, Glyma.08G320900.1.p, Glyma.11G164700.1.p, Glyma.12G019700.1.p, Glyma.12G019800.1.p, Glyma.12G019900.1.p, Glyma.13G355600.1.p, Glyma.13G369800.1.p, Glyma.14G072700.1.p, Glyma.14G197600.1.p, Glyma.15G003600.1.p, Glyma.15G018500.1.p, Glyma.15G125100.3.p, Glyma.17G252200.3.p, Glyma.18G057900.1.p, Glyma.18G091300.1.p, Glyma.18G091500.1.p	Manes.04G103200.1.p, Manes.05G157000.1.p, Manes.05G157100.1.p, Manes.06G015200.1.p, Manes.06G068800.1.p, Manes.06G162900.1.p, Manes.07G008600.1.p, Manes.07G008930.2.p, Manes.07G009050.2.p, Manes.07G009140.1.p, Manes.07G009200.1.p, Manes.07G009261.1.p, Manes.07G009300.1.p, Manes.07G009600.1.p, Manes.07G009900.2.p, Manes.07G009913.1.p, Manes.07G009914.1.p, Manes.07G009916.2.p, Manes.07G009924.7.p, Manes.07G009932.1.p, Manes.07G045250.1.p, Manes.07G045501.1.p, Manes.10G138309.1.p, Manes.10G138318.1.p, Manes.10G138800.2.p, Manes.10G138900.5.p, Manes.11G065500.1.p, Manes.13G123600.1.p, Manes.18G001700.1.p, Manes.18G022300.1.p, Manes.18G141900.1.p, Manes.18G143101.1.p	Mapoly0012s0076.1.p, Mapoly0021s0024.1.p, Mapoly0023s0036.1.p, Mapoly0028s0037.1.p, Mapoly0028s0133.1.p, Mapoly0028s0134.1.p, Mapoly0032s0059.1.p, Mapoly0044s0065.1.p, Mapoly0044s0075.1.p, Mapoly0063s0049.1.p, Mapoly0077s0025.1.p, Mapoly0155s0027.1.p			LOC_Os01g03670.1, LOC_Os01g18110.1, LOC_Os01g18120.1, LOC_Os01g34480.1, LOC_Os01g44260.1, LOC_Os01g61230.1, LOC_Os01g74660.1, LOC_Os02g08420.1, LOC_Os02g56460.1, LOC_Os02g56680.1, LOC_Os02g56690.1, LOC_Os02g56700.1, LOC_Os02g56720.2, LOC_Os03g60380.1, LOC_Os06g41800.1, LOC_Os06g41810.1, LOC_Os06g41840.1, LOC_Os08g08500.1, LOC_Os08g17500.1, LOC_Os08g34280.1, LOC_Os08g40440.1, LOC_Os09g04050.1, LOC_Os09g08720.1, LOC_Os09g09230.1, LOC_Os09g25150.1, LOC_Os09g31490.1, LOC_Os09g31494.1, LOC_Os09g31498.1, LOC_Os09g31502.1, LOC_Os09g31506.1, LOC_Os09g31514.1	Pp3c11_2950V3.1.p, Pp3c16_1620V3.1.p, Pp3c1_1820V3.1.p, Pp3c2_34520V3.1.p, Pp3c7_12220V3.1.p, Pp3c7_17190V3.1.p, Pp3c8_16620V3.1.p	Qrob_P0050420.2, Qrob_P0050440.2, Qrob_P0110220.2, Qrob_P0236890.2, Qrob_P0472340.2, Qrob_P0473960.2, Qrob_P0482780.2, Qrob_P0483680.2, Qrob_P0521360.2, Qrob_P0521560.2, Qrob_P0549560.2, Qrob_P0549580.2, Qrob_P0549610.2, Qrob_P0549620.2, Qrob_P0549630.2, Qrob_P0549640.2, Qrob_P0549650.2, Qrob_P0549860.2, Qrob_P0554040.2, Qrob_P0554050.2, Qrob_P0554070.2, Qrob_P0554080.2, Qrob_P0554090.2, Qrob_P0599010.2, Qrob_P0599020.2	Solyc01g008530.3.1, Solyc01g008540.4.1, Solyc01g008550.4.1, Solyc01g068080.4.1, Solyc01g087630.2.1, Solyc01g087640.3.1, Solyc01g102730.3.1, Solyc02g085020.4.1, Solyc03g116910.3.1, Solyc04g008780.4.1, Solyc04g082780.3.1, Solyc06g068440.4.1, Solyc11g072510.3.1	134883, 135301, 141996, 172432, 175949, 227659, 227661, 234633, 271114, 36792, 37017, 39033, 402428, 412487, 413044, 413045, 415559, 74610, 80798, 81627, 85242, 92506, 97205, 97473	Spipo0G0172200, Spipo0G0185100, Spipo10G0000200, Spipo10G0016700, Spipo11G0026200, Spipo11G0026400, Spipo23G0040600, Spipo28G0002300, Spipo28G0006600, Spipo28G0006700, Spipo28G0006800, Spipo28G0006900, Spipo28G0007000, Spipo28G0007100, Spipo28G0007200, Spipo28G0007300, Spipo28G0007500, Spipo28G0007600, Spipo6G0037000, Spipo8G0071400	Vocar.0007s0401.1.p, Vocar.0019s0034.1.p
OG0000035	AT1G15210.1, AT1G15520.1, AT1G59870.1, AT1G66950.1, AT2G26910.1, AT2G29940.1, AT2G36380.1, AT2G37280.1, AT3G16340.1, AT3G30842.1, AT3G53480.1, AT4G15215.1, AT4G15230.1, AT4G15233.2, AT4G15236.1	evm_27.model.AmTr_v1.0_scaffold00012.174, evm_27.model.AmTr_v1.0_scaffold00013.47, evm_27.model.AmTr_v1.0_scaffold00029.420, evm_27.model.AmTr_v1.0_scaffold00039.205, evm_27.model.AmTr_v1.0_scaffold00039.206, evm_27.model.AmTr_v1.0_scaffold00040.179, evm_27.model.AmTr_v1.0_scaffold00056.84, evm_27.model.AmTr_v1.0_scaffold00068.114, evm_27.model.AmTr_v1.0_scaffold00069.197, evm_27.model.AmTr_v1.0_scaffold00069.201, evm_27.model.AmTr_v1.0_scaffold00088.14, evm_27.model.AmTr_v1.0_scaffold00122.33, evm_27.model.AmTr_v1.0_scaffold00122.54, evm_27.model.AmTr_v1.0_scaffold00122.55, evm_27.model.AmTr_v1.0_scaffold00122.57	Ceric.01G109800.1.p, Ceric.01G110200.1.p, Ceric.03G077000.1.p, Ceric.04G032700.1.p, Ceric.04G041200.1.p, Ceric.10G030800.1.p, Ceric.19G065500.1.p, Ceric.19G065600.1.p, Ceric.19G065800.1.p, Ceric.19G065900.1.p, Ceric.19G066000.1.p, Ceric.1Z322800.1.p, Ceric.30G029300.1.p, Ceric.38G052500.1.p	Glyma.02G159900.1.p, Glyma.03G168000.1.p, Glyma.03G168200.1.p, Glyma.03G192600.2.p, Glyma.03G192700.2.p, Glyma.04G069800.1.p, Glyma.05G011900.1.p, Glyma.06G071800.1.p, Glyma.07G015800.1.p, Glyma.07G033500.1.p, Glyma.07G233900.1.p, Glyma.08G201300.1.p, Glyma.10G203000.1.p, Glyma.13G355000.1.p, Glyma.13G361900.1.p, Glyma.14G127800.1.p, Glyma.14G193300.1.p, Glyma.15G011800.1.p, Glyma.15G011900.2.p, Glyma.15G012000.1.p, Glyma.17G039200.1.p, Glyma.17G039300.2.p, Glyma.17G120100.1.p, Glyma.17G206100.2.p, Glyma.17G206300.1.p, Glyma.18G063400.3.p, Glyma.19G169200.5.p, Glyma.19G169400.1.p, Glyma.19G192900.1.p, Glyma.20G187400.1.p	Manes.02G119800.1.p, Manes.03G018600.1.p, Manes.03G018700.1.p, Manes.04G101800.1.p, Manes.04G101900.1.p, Manes.04G105800.1.p, Manes.04G106000.1.p, Manes.04G106100.1.p, Manes.04G133700.2.p, Manes.04G133800.1.p, Manes.09G058588.1.p, Manes.09G058632.1.p, Manes.10G057300.1.p, Manes.11G034100.2.p, Manes.11G034200.1.p, Manes.11G050000.1.p, Manes.11G050100.1.p, Manes.11G063300.1.p, Manes.11G063400.1.p, Manes.11G063500.1.p, Manes.11G063600.1.p, Manes.11G067100.2.p, Manes.11G159000.1.p, Manes.15G004100.1.p, Manes.16G064000.2.p	Mapoly0002s0337.1.p, Mapoly0021s0156.1.p, Mapoly0031s0045.1.p, Mapoly0040s0035.1.p, Mapoly0040s0080.1.p, Mapoly0042s0048.1.p, Mapoly0061s0083.1.p, Mapoly0083s0014.1.p, Mapoly0087s0041.1.p, Mapoly0125s0012.1.p, Mapoly0176s0013.1.p	207274	35308	LOC_Os01g08260.1, LOC_Os01g24010.1, LOC_Os01g42350.1, LOC_Os01g42370.1, LOC_Os01g42380.1, LOC_Os01g42410.1, LOC_Os01g52560.1, LOC_Os02g11760.1, LOC_Os02g21340.1, LOC_Os02g32690.1, LOC_Os06g36090.1, LOC_Os07g33780.1, LOC_Os08g29570.1, LOC_Os08g43120.1, LOC_Os09g16290.1, LOC_Os09g16330.2, LOC_Os09g16380.1, LOC_Os09g16449.1, LOC_Os10g13830.1, LOC_Os11g37700.1, LOC_Os12g13720.1, LOC_Os12g32820.1	Pp3c12_17520V3.1.p, Pp3c14_11830V3.1.p, Pp3c16_13830V3.1.p, Pp3c16_13851V3.1.p, Pp3c16_9600V3.1.p, Pp3c18_12400V3.1.p, Pp3c19_18700V3.1.p, Pp3c1_25070V3.1.p, Pp3c22_9340V3.1.p, Pp3c2_34070V3.1.p, Pp3c4_2380V3.1.p, Pp3c5_23360V3.1.p, Pp3c5_3240V3.1.p, Pp3c5_3340V3.1.p, Pp3c6_6330V3.1.p	Qrob_P0076470.2, Qrob_P0083340.2, Qrob_P0210020.2, Qrob_P0216530.2, Qrob_P0247020.2, Qrob_P0247070.2, Qrob_P0305160.2, Qrob_P0315050.2, Qrob_P0357300.2, Qrob_P0357340.2, Qrob_P0405440.2, Qrob_P0405460.2, Qrob_P0413260.2, Qrob_P0414660.2, Qrob_P0475970.2, Qrob_P0476030.2, Qrob_P0476040.2, Qrob_P0492320.2, Qrob_P0492430.2, Qrob_P0523520.2, Qrob_P0523550.2, Qrob_P0523570.2, Qrob_P0523580.2, Qrob_P0523590.2, Qrob_P0554980.2, Qrob_P0561120.2, Qrob_P0561140.2, Qrob_P0561180.2, Qrob_P0710340.2, Qrob_P0748280.2, Qrob_P0748290.2, Qrob_P0759690.2, Qrob_P0759720.2	Solyc01g101070.3.1, Solyc02g081870.4.1, Solyc03g120980.3.1, Solyc05g018510.3.1, Solyc05g053570.4.1, Solyc05g053590.4.1, Solyc05g053600.3.1, Solyc05g053610.2.1, Solyc05g055330.3.1, Solyc06g036240.2.1, Solyc06g065670.4.1, Solyc06g076930.2.1, Solyc08g067610.3.1, Solyc08g067620.2.1, Solyc09g091660.3.1, Solyc09g091670.3.1, Solyc11g007280.3.1, Solyc11g007290.1.1, Solyc11g007300.2.1, Solyc11g067000.3.1, Solyc12g019640.2.1, Solyc12g098210.3.1, Solyc12g100180.2.1, Solyc12g100190.2.1	101338, 115821, 118688, 133564, 172580, 173584, 181756, 230050, 235359, 267739, 412699, 412710, 415867, 417263, 417266, 417272, 424638, 426328, 429390, 441717, 441720, 441722, 82705, 96729, 96758, 99541	Spipo0G0068800, Spipo0G0103300, Spipo0G0121800, Spipo0G0125700, Spipo10G0017700, Spipo10G0018000, Spipo12G0031500, Spipo12G0031600, Spipo12G0032500, Spipo14G0002300, Spipo21G0035400, Spipo27G0017600, Spipo3G0071700, Spipo3G0071900, Spipo3G0072000, Spipo7G0033900, Spipo7G0034300	Vocar.0006s0105.1.p, Vocar.0049s0028.1.p, Vocar.0112s0001.1.p
OG0000036	AT1G02810.1, AT1G11580.1, AT1G23200.1, AT1G53830.1, AT2G26440.1, AT2G26450.1, AT2G43050.1, AT2G45220.1, AT2G47550.1, AT3G05620.1, AT3G06830.1, AT3G14310.1, AT3G43270.1, AT3G47400.1, AT3G49220.1, AT3G59010.1, AT3G60730.1, AT4G00190.1, AT4G02300.1, AT4G02320.1, AT4G02330.1, AT4G33220.1, AT4G33230.1, AT5G49180.1, AT5G51490.1, AT5G51500.1, AT5G53370.1	evm_27.model.AmTr_v1.0_scaffold00002.264, evm_27.model.AmTr_v1.0_scaffold00003.243, evm_27.model.AmTr_v1.0_scaffold00003.83, evm_27.model.AmTr_v1.0_scaffold00007.60, evm_27.model.AmTr_v1.0_scaffold00010.124, evm_27.model.AmTr_v1.0_scaffold00021.255, evm_27.model.AmTr_v1.0_scaffold00038.15, evm_27.model.AmTr_v1.0_scaffold00040.183, evm_27.model.AmTr_v1.0_scaffold00040.295, evm_27.model.AmTr_v1.0_scaffold00041.15, evm_27.model.AmTr_v1.0_scaffold00105.43, evm_27.model.AmTr_v1.0_scaffold00129.13, evm_27.model.AmTr_v1.0_scaffold00129.14, evm_27.model.AmTr_v1.0_scaffold00129.16, evm_27.model.AmTr_v1.0_scaffold00129.20, evm_27.model.AmTr_v1.0_scaffold00129.22, evm_27.model.AmTr_v1.0_scaffold00129.47, evm_27.model.AmTr_v1.0_scaffold00129.8	Ceric.01G014700.1.p, Ceric.01G014900.1.p, Ceric.16G076000.1.p, Ceric.19G055200.1.p, Ceric.19G055400.1.p, Ceric.19G055900.1.p, Ceric.19G056000.1.p, Ceric.19G056100.1.p, Ceric.1Z117500.1.p, Ceric.25G038100.1.p, Ceric.25G070900.1.p, Ceric.30G008400.1.p, Ceric.31G000300.1.p	Glyma.01G137700.1.p, Glyma.01G138000.1.p, Glyma.01G138100.1.p, Glyma.01G240300.1.p, Glyma.02G008400.1.p, Glyma.02G016500.1.p, Glyma.02G016600.1.p, Glyma.03G028900.1.p, Glyma.03G029000.1.p, Glyma.03G029100.1.p, Glyma.03G029200.1.p, Glyma.03G029400.2.p, Glyma.03G215800.1.p, Glyma.03G216000.1.p, Glyma.03G223400.1.p, Glyma.04G119100.1.p, Glyma.04G236200.1.p, Glyma.05G236800.1.p, Glyma.05G236900.1.p, Glyma.06G128500.1.p, Glyma.06G319000.1.p, Glyma.06G319050.1.p, Glyma.06G319100.1.p, Glyma.07G046033.1.p, Glyma.08G044000.1.p, Glyma.09G076200.1.p, Glyma.09G076600.1.p, Glyma.09G077100.1.p, Glyma.09G232100.1.p, Glyma.10G009000.1.p, Glyma.10G017200.1.p, Glyma.10G150600.1.p, Glyma.12G004400.1.p, Glyma.13G115200.2.p, Glyma.13G115250.1.p, Glyma.13G115400.1.p, Glyma.13G186000.1.p, Glyma.14G159600.1.p, Glyma.15G183800.1.p, Glyma.15G184100.3.p, Glyma.15G184300.1.p, Glyma.15G184400.1.p, Glyma.16G014100.3.p, Glyma.17G044500.1.p, Glyma.17G044700.1.p, Glyma.19G078400.1.p, Glyma.19G212300.1.p, Glyma.19G212500.1.p, Glyma.19G212600.1.p, Glyma.19G220600.1.p, Glyma.19G231300.1.p, Glyma.19G231400.1.p	Manes.01G182700.1.p, Manes.01G221600.1.p, Manes.01G221700.1.p, Manes.02G011700.1.p, Manes.02G142800.1.p, Manes.03G044200.3.p, Manes.03G054300.1.p, Manes.03G056900.1.p, Manes.04G053900.1.p, Manes.04G151000.1.p, Manes.05G047600.1.p, Manes.05G047700.1.p, Manes.06G135800.2.p, Manes.07G013400.1.p, Manes.07G013500.1.p, Manes.07G013600.1.p, Manes.07G013700.1.p, Manes.08G053200.1.p, Manes.08G115200.1.p, Manes.08G115300.1.p, Manes.08G115400.1.p, Manes.09G173600.1.p, Manes.10G035500.1.p, Manes.10G132100.1.p, Manes.11G012500.1.p, Manes.15G075500.1.p, Manes.15G131900.1.p, Manes.16G089000.1.p, Manes.16G089100.1.p, Manes.16G089200.1.p, Manes.16G089300.1.p, Manes.17G036100.1.p, Manes.17G081100.1.p	Mapoly0077s0062.1.p, Mapoly0176s0016.1.p			LOC_Os01g13320.1, LOC_Os01g15039.1, LOC_Os01g20980.1, LOC_Os01g21034.1, LOC_Os01g57854.1, LOC_Os02g18650.1, LOC_Os02g54190.1, LOC_Os04g38560.1, LOC_Os05g11470.1, LOC_Os05g29790.1, LOC_Os06g09340.1, LOC_Os07g47830.1, LOC_Os07g49100.1, LOC_Os08g12410.1, LOC_Os08g34900.1, LOC_Os08g34910.1, LOC_Os09g26360.1, LOC_Os11g07090.1, LOC_Os11g08750.1, LOC_Os11g36240.1	Pp3c10_1100V3.1.p, Pp3c10_25030V3.1.p, Pp3c15_12280V3.1.p, Pp3c15_8250V3.1.p, Pp3c17_6440V3.1.p, Pp3c18_170V3.1.p, Pp3c26_2170V3.1.p, Pp3c2_35260V3.1.p, Pp3c4_22420V3.1.p, Pp3c9_11010V3.1.p	Qrob_P0038730.2, Qrob_P0153960.2, Qrob_P0153970.2, Qrob_P0153980.2, Qrob_P0153990.2, Qrob_P0154000.2, Qrob_P0154010.2, Qrob_P0154020.2, Qrob_P0154040.2, Qrob_P0196300.2, Qrob_P0216350.2, Qrob_P0396700.2, Qrob_P0396710.2, Qrob_P0417820.2, Qrob_P0440030.2, Qrob_P0440040.2, Qrob_P0440050.2, Qrob_P0440060.2, Qrob_P0440070.2, Qrob_P0440110.2, Qrob_P0492530.2, Qrob_P0578330.2, Qrob_P0578850.2, Qrob_P0578870.2, Qrob_P0578880.2, Qrob_P0624850.2, Qrob_P0674900.2, Qrob_P0721420.2	Solyc01g057220.3.1, Solyc01g091050.4.1, Solyc01g099950.1.1, Solyc01g099960.4.1, Solyc02g080200.4.1, Solyc02g080220.3.1, Solyc03g083360.3.1, Solyc03g083840.3.1, Solyc03g083870.4.1, Solyc03g123630.4.1, Solyc05g047590.4.1, Solyc06g009180.3.1, Solyc06g009190.4.1, Solyc06g034360.2.1, Solyc06g051960.3.1, Solyc06g084620.1.1, Solyc07g017560.4.1, Solyc07g017600.3.1, Solyc07g064170.3.1, Solyc07g064180.4.1, Solyc07g064190.3.1, Solyc09g075330.4.1, Solyc09g075350.4.1	101118, 114014, 154356, 232546, 266995, 89509	Spipo0G0035000, Spipo0G0035300, Spipo0G0035600, Spipo0G0035700, Spipo0G0035800, Spipo0G0067900, Spipo0G0068000, Spipo14G0027400, Spipo15G0034100, Spipo15G0034200, Spipo1G0086900, Spipo20G0006800, Spipo26G0028100, Spipo2G0032500, Spipo2G0032600, Spipo3G0030400, Spipo3G0031100, Spipo3G0070200, Spipo7G0015000
OG0000037	AT1G02520.1, AT1G02530.1, AT1G10680.1, AT1G27940.1, AT1G28010.1, AT2G36910.1, AT2G39480.1, AT2G47000.1, AT3G28345.1, AT3G28360.1, AT3G28380.1, AT3G28390.1, AT3G28415.1, AT3G28860.1, AT3G55320.1, AT3G62150.1, AT4G01820.1, AT4G01830.1, AT4G18050.1, AT4G25960.1, AT5G46540.1	evm_27.model.AmTr_v1.0_scaffold00007.341, evm_27.model.AmTr_v1.0_scaffold00010.381, evm_27.model.AmTr_v1.0_scaffold00017.81, evm_27.model.AmTr_v1.0_scaffold00018.111, evm_27.model.AmTr_v1.0_scaffold00018.113, evm_27.model.AmTr_v1.0_scaffold00045.103, evm_27.model.AmTr_v1.0_scaffold00045.105, evm_27.model.AmTr_v1.0_scaffold00048.15, evm_27.model.AmTr_v1.0_scaffold00049.103, evm_27.model.AmTr_v1.0_scaffold00055.37, evm_27.model.AmTr_v1.0_scaffold00056.104, evm_27.model.AmTr_v1.0_scaffold00076.86, evm_27.model.AmTr_v1.0_scaffold00090.97, evm_27.model.AmTr_v1.0_scaffold00145.27	Ceric.06G076400.1.p, Ceric.07G010800.1.p, Ceric.10G028600.1.p, Ceric.10G031400.1.p, Ceric.14G049900.1.p, Ceric.14G054100.1.p, Ceric.18G013800.1.p, Ceric.18G065300.1.p, Ceric.18G065900.1.p, Ceric.19G077400.1.p, Ceric.1Z238200.1.p, Ceric.34G053700.1.p, Ceric.35G032800.1.p, Ceric.36G025500.1.p, Ceric.36G047700.1.p, Ceric.36G047800.1.p, Ceric.36G048300.1.p, Ceric.38G058800.1.p	Glyma.01G008200.1.p, Glyma.01G016500.1.p, Glyma.02G008000.2.p, Glyma.02G094800.1.p, Glyma.03G183600.1.p, Glyma.03G224100.3.p, Glyma.06G139500.1.p, Glyma.06G269300.2.p, Glyma.08G270300.1.p, Glyma.08G342600.1.p, Glyma.09G206300.1.p, Glyma.10G055000.1.p, Glyma.10G137600.3.p, Glyma.10G290800.3.p, Glyma.12G135300.1.p, Glyma.13G063700.1.p, Glyma.13G118500.1.p, Glyma.13G118600.1.p, Glyma.13G118800.1.p, Glyma.13G118900.1.p, Glyma.13G119000.3.p, Glyma.13G142100.1.p, Glyma.13G222000.1.p, Glyma.14G220200.1.p, Glyma.15G090200.1.p, Glyma.16G011000.1.p, Glyma.16G078100.1.p, Glyma.17G041200.2.p, Glyma.17G041300.1.p, Glyma.17G041400.5.p, Glyma.17G259100.1.p, Glyma.18G012700.1.p, Glyma.18G154200.1.p, Glyma.18G286600.1.p, Glyma.19G016400.1.p, Glyma.19G016600.1.p, Glyma.19G016700.1.p, Glyma.19G021500.1.p, Glyma.19G184300.1.p, Glyma.20G239800.1.p	Manes.01G234400.3.p, Manes.01G234500.12.p, Manes.03G027600.1.p, Manes.03G123000.1.p, Manes.03G212400.1.p, Manes.03G212500.1.p, Manes.05G009300.1.p, Manes.05G009400.5.p, Manes.05G145200.1.p, Manes.05G196700.3.p, Manes.07G111300.1.p, Manes.08G011100.2.p, Manes.08G061501.1.p, Manes.09G065700.5.p, Manes.10G034900.1.p, Manes.11G015600.1.p, Manes.13G020300.3.p, Manes.13G020350.1.p, Manes.13G066700.2.p, Manes.15G176240.1.p, Manes.15G177400.1.p, Manes.15G186400.1.p, Manes.16G108200.1.p, Manes.17G024294.1.p, Manes.17G064200.1.p, Manes.17G117227.1.p	Mapoly0002s0234.1.p, Mapoly0021s0082.1.p, Mapoly0023s0157.1.p, Mapoly0037s0014.1.p, Mapoly0040s0071.1.p, Mapoly0062s0086.1.p, Mapoly0075s0052.1.p, Mapoly0075s0053.1.p, Mapoly0111s0014.1.p, Mapoly0115s0036.1.p, Mapoly0172s0016.1.p, Mapoly0182s0009.1.p, Mapoly3057s0001.1.p	27897	48483	LOC_Os01g18670.1, LOC_Os01g29870.1, LOC_Os01g34970.1, LOC_Os01g35030.1, LOC_Os01g50080.1, LOC_Os01g50100.1, LOC_Os01g50160.1, LOC_Os01g52550.1, LOC_Os01g74470.1, LOC_Os02g09710.1, LOC_Os02g09720.1, LOC_Os02g21750.1, LOC_Os02g46680.1, LOC_Os03g06600.1, LOC_Os03g08380.1, LOC_Os03g17180.1, LOC_Os03g54880.1, LOC_Os04g38570.1, LOC_Os04g40570.1, LOC_Os04g54930.1, LOC_Os05g04610.1, LOC_Os05g47490.1, LOC_Os05g47500.1, LOC_Os08g05690.1, LOC_Os08g05710.1, LOC_Os08g45030.1	Pp3c12_11230V3.1.p, Pp3c14_2470V3.1.p, Pp3c17_16450V3.1.p, Pp3c1_31680V3.1.p, Pp3c1_34680V3.1.p, Pp3c1_7210V3.1.p, Pp3c1_7215V3.1.p, Pp3c21_18190V3.1.p, Pp3c2_13930V3.1.p, Pp3c3_5680V3.1.p, Pp3c4_5170V3.1.p, Pp3c5_10V3.1.p, Pp3c6_7260V3.1.p, Pp3c9_13390V3.1.p	Qrob_P0095930.2, Qrob_P0096030.2, Qrob_P0096040.2, Qrob_P0096050.2, Qrob_P0181870.2, Qrob_P0181890.2, Qrob_P0196370.2, Qrob_P0343820.2, Qrob_P0365420.2, Qrob_P0514030.2, Qrob_P0514560.2, Qrob_P0514580.2, Qrob_P0569800.2, Qrob_P0589480.2, Qrob_P0599690.2, Qrob_P0720340.2, Qrob_P0720350.2, Qrob_P0757720.2	Solyc02g071340.2.1, Solyc02g071350.3.1, Solyc02g087410.4.1, Solyc02g087870.3.1, Solyc03g005860.4.1, Solyc03g093650.3.1, Solyc03g122070.3.1, Solyc04g010310.4.1, Solyc05g013890.3.1, Solyc06g009280.1.1, Solyc06g009290.4.1, Solyc06g072960.1.1, Solyc07g018130.2.1, Solyc07g064120.2.1, Solyc08g076720.4.1, Solyc09g008240.3.1, Solyc11g067300.2.1, Solyc11g067310.3.1, Solyc12g098840.3.1, Solyc12g098870.3.1	123915, 123936, 138670, 139408, 148837, 169182, 176522, 229984, 230134, 230688, 233433, 236972, 408755, 410515, 419448, 419451, 74892, 75690, 84555, 92485, 99885	Spipo12G0008000, Spipo19G0037200, Spipo1G0026900, Spipo21G0035300, Spipo23G0025300, Spipo27G0005500, Spipo27G0008300, Spipo27G0008400, Spipo2G0039300, Spipo5G0065400	Vocar.0001s1440.1.p, Vocar.0028s0139.1.p
OG0000038	AT1G43910.1, AT2G18190.1, AT2G18193.1, AT2G46620.1, AT3G28510.1, AT3G28520.1, AT3G28540.1, AT3G28560.1, AT3G28570.1, AT3G28580.1, AT3G28600.1, AT3G28610.1, AT3G29800.1, AT3G50930.1, AT3G50940.1, AT4G05340.1, AT4G05370.1, AT4G05380.1, AT4G25835.1, AT4G30250.1, AT5G17730.1, AT5G17740.1, AT5G17750.1, AT5G17760.1, AT5G40000.1, AT5G40010.1, AT5G57480.1	evm_27.model.AmTr_v1.0_scaffold00006.297, evm_27.model.AmTr_v1.0_scaffold00014.112, evm_27.model.AmTr_v1.0_scaffold00014.39, evm_27.model.AmTr_v1.0_scaffold00014.40, evm_27.model.AmTr_v1.0_scaffold00014.41, evm_27.model.AmTr_v1.0_scaffold00014.44, evm_27.model.AmTr_v1.0_scaffold00019.263, evm_27.model.AmTr_v1.0_scaffold00019.264, evm_27.model.AmTr_v1.0_scaffold00019.265, evm_27.model.AmTr_v1.0_scaffold00019.367, evm_27.model.AmTr_v1.0_scaffold00019.368, evm_27.model.AmTr_v1.0_scaffold00019.371, evm_27.model.AmTr_v1.0_scaffold00019.372, evm_27.model.AmTr_v1.0_scaffold00019.373, evm_27.model.AmTr_v1.0_scaffold00019.374, evm_27.model.AmTr_v1.0_scaffold00024.157, evm_27.model.AmTr_v1.0_scaffold00027.75, evm_27.model.AmTr_v1.0_scaffold00036.87	Ceric.01G052300.1.p, Ceric.06G084000.1.p, Ceric.07G064600.1.p, Ceric.19G070700.1.p, Ceric.19G070800.1.p, Ceric.19G070900.1.p, Ceric.19G071000.1.p, Ceric.19G071100.1.p, Ceric.19G071200.1.p, Ceric.19G071300.1.p, Ceric.19G071400.1.p, Ceric.19G071500.1.p, Ceric.19G071600.1.p, Ceric.19G071700.1.p, Ceric.19G071800.1.p, Ceric.19G071900.1.p, Ceric.19G072000.1.p, Ceric.19G072100.1.p, Ceric.37G021100.1.p, Ceric.37G021200.1.p	Glyma.01G171300.1.p, Glyma.01G171400.1.p, Glyma.02G053466.1.p, Glyma.02G053532.1.p, Glyma.02G053600.1.p, Glyma.03G259300.1.p, Glyma.04G232200.1.p, Glyma.05G031400.1.p, Glyma.06G132700.1.p, Glyma.07G052700.1.p, Glyma.08G158400.1.p, Glyma.09G241600.1.p, Glyma.11G071600.1.p, Glyma.11G071700.1.p, Glyma.11G071800.1.p, Glyma.12G041100.1.p, Glyma.12G229000.2.p, Glyma.13G066100.1.p, Glyma.13G096200.1.p, Glyma.14G101550.1.p, Glyma.14G101600.1.p, Glyma.15G268000.1.p, Glyma.16G021700.2.p, Glyma.16G133500.1.p, Glyma.16G133600.1.p, Glyma.17G063900.1.p, Glyma.17G095500.1.p, Glyma.17G223500.1.p, Glyma.18G254100.1.p, Glyma.18G254200.1.p, Glyma.19G018600.1.p, Glyma.19G018700.1.p, Glyma.19G258100.1.p	Manes.01G037900.1.p, Manes.01G138900.1.p, Manes.01G139000.1.p, Manes.01G139100.1.p, Manes.01G139200.1.p, Manes.01G139500.3.p, Manes.01G145200.1.p, Manes.01G242800.1.p, Manes.01G266732.1.p, Manes.02G097200.2.p, Manes.02G097300.1.p, Manes.02G098100.1.p, Manes.05G019300.1.p, Manes.05G156300.1.p, Manes.06G098000.2.p, Manes.10G152700.1.p, Manes.11G055419.1.p, Manes.11G055440.1.p, Manes.11G060207.1.p, Manes.11G068200.2.p, Manes.11G084300.2.p, Manes.11G088451.1.p, Manes.13G017500.1.p, Manes.14G073200.3.p, Manes.14G151800.1.p, Manes.15G093400.1.p, Manes.15G093500.3.p, Manes.15G175500.1.p, Manes.17G025400.1.p, Manes.17G025599.1.p, Manes.17G025997.1.p	Mapoly0165s0017.1.p	50635	32455	LOC_Os01g19260.1, LOC_Os01g40140.1, LOC_Os01g42030.1, LOC_Os01g45450.1, LOC_Os03g02330.1, LOC_Os03g38800.1, LOC_Os03g58790.1, LOC_Os03g58800.1, LOC_Os04g34699.1, LOC_Os05g51130.1, LOC_Os06g48240.1, LOC_Os06g48250.1, LOC_Os07g09420.1, LOC_Os07g09470.1, LOC_Os07g09480.1, LOC_Os07g09490.1, LOC_Os07g33380.1, LOC_Os07g33390.1, LOC_Os07g33410.1, LOC_Os09g26260.1, LOC_Os09g27340.1, LOC_Os10g22700.1, LOC_Os10g37500.1, LOC_Os12g24320.1, LOC_Os12g28137.1, LOC_Os12g28177.1, LOC_Os12g28460.1, LOC_Os12g28550.1, LOC_Os12g28590.1, LOC_Os12g28710.1, LOC_Os12g29830.1, LOC_Os12g44190.1, LOC_Os12g44210.1, LOC_Os12g44220.1	Pp3c12_21960V3.1.p, Pp3c14_5870V3.1.p, Pp3c19_4520V3.1.p, Pp3c1_22130V3.1.p, Pp3c1_35560V3.1.p, Pp3c1_35610V3.1.p, Pp3c21_200V3.1.p, Pp3c8_710V3.1.p	Qrob_P0070410.2, Qrob_P0084120.2, Qrob_P0091070.2, Qrob_P0091080.2, Qrob_P0098380.2, Qrob_P0104510.2, Qrob_P0104530.2, Qrob_P0104560.2, Qrob_P0104600.2, Qrob_P0104640.2, Qrob_P0104670.2, Qrob_P0125390.2, Qrob_P0244550.2, Qrob_P0244640.2, Qrob_P0296150.2, Qrob_P0296160.2, Qrob_P0296170.2, Qrob_P0310710.2, Qrob_P0351370.2, Qrob_P0351380.2, Qrob_P0365160.2, Qrob_P0437350.2, Qrob_P0437360.2, Qrob_P0498230.2, Qrob_P0539110.2, Qrob_P0539120.2	Solyc01g096230.4.1, Solyc02g062550.3.1, Solyc02g084900.2.1, Solyc02g084910.4.1, Solyc02g087530.2.1, Solyc02g087540.3.1, Solyc03g033790.4.1, Solyc03g033820.1.1, Solyc03g033840.4.1, Solyc03g082640.3.1, Solyc04g080680.4.1, Solyc05g007470.4.1, Solyc05g015060.4.1, Solyc06g053150.1.1, Solyc10g007280.4.1, Solyc10g079630.1.1, Solyc12g055810.1.1	413949, 415732, 419965, 59883, 75451, 77521, 83001	Spipo11G0025900, Spipo12G0053900, Spipo12G0058300, Spipo15G0043800, Spipo16G0009200, Spipo19G0007300, Spipo2G0060800, Spipo6G0033800, Spipo6G0033900, Spipo6G0034100	Vocar.0008s0393.1.p
OG0000039	AT1G65450.1, AT2G19070.1, AT2G23510.1, AT2G25150.1, AT3G03480.1, AT3G47170.1, AT3G48720.1, AT5G07080.1, AT5G17540.1, AT5G41040.1, AT5G57840.1, AT5G63560.1	evm_27.model.AmTr_v1.0_scaffold00002.339, evm_27.model.AmTr_v1.0_scaffold00002.409, evm_27.model.AmTr_v1.0_scaffold00002.410, evm_27.model.AmTr_v1.0_scaffold00002.411, evm_27.model.AmTr_v1.0_scaffold00002.412, evm_27.model.AmTr_v1.0_scaffold00002.413, evm_27.model.AmTr_v1.0_scaffold00002.414, evm_27.model.AmTr_v1.0_scaffold00002.418, evm_27.model.AmTr_v1.0_scaffold00011.207, evm_27.model.AmTr_v1.0_scaffold00011.209, evm_27.model.AmTr_v1.0_scaffold00011.210, evm_27.model.AmTr_v1.0_scaffold00011.212, evm_27.model.AmTr_v1.0_scaffold00011.214, evm_27.model.AmTr_v1.0_scaffold00016.187, evm_27.model.AmTr_v1.0_scaffold00024.320, evm_27.model.AmTr_v1.0_scaffold00038.22, evm_27.model.AmTr_v1.0_scaffold00038.23, evm_27.model.AmTr_v1.0_scaffold00038.27, evm_27.model.AmTr_v1.0_scaffold00038.28, evm_27.model.AmTr_v1.0_scaffold00045.99, evm_27.model.AmTr_v1.0_scaffold00047.43, evm_27.model.AmTr_v1.0_scaffold00057.237, evm_27.model.AmTr_v1.0_scaffold00057.238, evm_27.model.AmTr_v1.0_scaffold00058.197, evm_27.model.AmTr_v1.0_scaffold00058.198, evm_27.model.AmTr_v1.0_scaffold00058.199, evm_27.model.AmTr_v1.0_scaffold00066.37, evm_27.model.AmTr_v1.0_scaffold00066.40	Ceric.02G033000.1.p, Ceric.05G074700.1.p, Ceric.05G074800.1.p, Ceric.05G074900.1.p, Ceric.05G085100.1.p, Ceric.08G051600.1.p, Ceric.08G051800.1.p, Ceric.09G021000.1.p, Ceric.12G059000.1.p, Ceric.12G059200.1.p, Ceric.14G063800.1.p, Ceric.14G064100.1.p, Ceric.18G010700.1.p, Ceric.1Z217400.1.p, Ceric.22G046700.1.p, Ceric.27G036000.1.p, Ceric.31G002800.1.p, Ceric.34G001900.1.p, Ceric.34G002100.1.p, Ceric.35G000300.1.p, Ceric.36G056500.1.p, Ceric.37G002500.1.p, Ceric.37G053300.1.p	Glyma.01G152000.1.p, Glyma.02G001100.1.p, Glyma.02G069100.1.p, Glyma.03G244300.1.p, Glyma.03G244400.1.p, Glyma.03G244600.1.p, Glyma.04G198000.2.p, Glyma.05G203000.1.p, Glyma.06G167600.1.p, Glyma.08G010500.1.p, Glyma.08G071401.1.p, Glyma.08G071501.1.p, Glyma.10G000300.1.p, Glyma.10G159600.1.p, Glyma.11G231600.1.p, Glyma.13G044100.1.p, Glyma.16G039500.1.p, Glyma.16G039600.1.p, Glyma.16G044300.1.p, Glyma.16G053300.2.p, Glyma.16G148300.1.p, Glyma.16G150600.1.p, Glyma.16G201800.1.p, Glyma.17G061000.1.p, Glyma.17G061100.1.p, Glyma.18G056200.1.p, Glyma.19G096100.1.p, Glyma.19G107700.1.p, Glyma.19G242000.1.p, Glyma.19G242100.1.p	Manes.02G096800.1.p, Manes.03G193700.1.p, Manes.04G011100.1.p, Manes.04G011200.2.p, Manes.04G011300.1.p, Manes.04G088000.1.p, Manes.06G122500.1.p, Manes.08G158600.1.p, Manes.08G158611.1.p, Manes.09G131100.1.p, Manes.09G131200.1.p, Manes.11G083300.1.p, Manes.11G155000.1.p, Manes.12G001800.1.p, Manes.13G000900.1.p, Manes.14G048500.2.p, Manes.17G034500.1.p, Manes.18G137800.1.p	Mapoly0002s0087.1.p, Mapoly0005s0261.1.p, Mapoly0007s0149.1.p, Mapoly0118s0027.1.p, Mapoly0124s0023.1.p, Mapoly0133s0035.1.p, Mapoly0157s0023.1.p, Mapoly0161s0008.1.p	123940	28702	LOC_Os01g24790.1, LOC_Os01g26100.1, LOC_Os03g08720.1, LOC_Os03g47860.1, LOC_Os04g42830.1, LOC_Os04g56900.1, LOC_Os04g56910.1, LOC_Os05g02590.1, LOC_Os05g04930.1, LOC_Os05g06380.1, LOC_Os05g22300.1, LOC_Os05g25150.1, LOC_Os06g08580.1, LOC_Os06g08610.1, LOC_Os06g08640.1, LOC_Os06g49660.1, LOC_Os07g14080.1, LOC_Os07g36560.1, LOC_Os09g33700.1, LOC_Os09g37180.1, LOC_Os09g37200.1, LOC_Os10g01650.1, LOC_Os10g18410.1, LOC_Os10g18430.1, LOC_Os10g23310.1, LOC_Os10g23820.1, LOC_Os10g35950.1, LOC_Os11g31090.1, LOC_Os11g42290.1, LOC_Os11g42370.1, LOC_Os11g42380.1	Pp3c14_6190V3.1.p, Pp3c16_11740V3.1.p, Pp3c16_22890V3.1.p, Pp3c21_8270V3.1.p, Pp3c22_3160V3.1.p, Pp3c22_4140V3.1.p, Pp3c24_11730V3.1.p, Pp3c27_3130V3.1.p, Pp3c27_3140V3.1.p, Pp3c27_3230V3.1.p, Pp3c27_8400V3.1.p, Pp3c5_8420V3.1.p, Pp3c7_26870V3.1.p	Qrob_P0127600.2, Qrob_P0127610.2, Qrob_P0127620.2, Qrob_P0127630.2, Qrob_P0127640.2, Qrob_P0187320.2, Qrob_P0296790.2, Qrob_P0296800.2, Qrob_P0302970.2, Qrob_P0489230.2, Qrob_P0503720.2, Qrob_P0503760.2, Qrob_P0503770.2, Qrob_P0503790.2, Qrob_P0503800.2, Qrob_P0503820.2, Qrob_P0593930.2, Qrob_P0593940.2, Qrob_P0593960.2, Qrob_P0594010.2, Qrob_P0594020.2, Qrob_P0627090.2, Qrob_P0634230.2	Solyc03g097500.3.1, Solyc05g015770.1.1, Solyc05g015800.3.1, Solyc05g015810.3.1, Solyc06g074710.1.1, Solyc07g015960.1.1, Solyc07g049645.1.1, Solyc07g049655.1.1, Solyc07g049670.4.1, Solyc08g005750.3.1, Solyc08g005760.1.1, Solyc08g005770.3.1, Solyc11g008630.3.1, Solyc11g020640.3.1, Solyc11g066640.1.1, Solyc11g071470.1.1, Solyc11g071480.1.1	115893, 13111, 133028, 133344, 135911, 27444, 33400, 417541, 419914, 426708, 430605, 440924, 447161, 73987, 80785, 88533, 99210	Spipo0G0117100, Spipo0G0166000, Spipo0G0188400, Spipo11G0001800, Spipo18G0030100, Spipo22G0002600, Spipo24G0022600, Spipo27G0012700, Spipo3G0022900, Spipo4G0058100, Spipo4G0069700, Spipo6G0050300, Spipo9G0059300
OG0000040	AT1G08000.1, AT1G08010.1, AT2G18380.1, AT2G28340.1, AT2G45050.1, AT3G06740.1, AT3G16870.1, AT3G20750.1, AT3G24050.1, AT3G45170.1, AT3G50870.1, AT3G51080.1, AT3G54810.2, AT3G60530.1, AT4G16141.1, AT4G26150.1, AT4G32890.1, AT4G34680.1, AT4G36240.1, AT4G36620.1, AT5G25830.1, AT5G26930.1, AT5G49300.1, AT5G56860.1, AT5G66320.1	evm_27.model.AmTr_v1.0_scaffold00001.217, evm_27.model.AmTr_v1.0_scaffold00002.386, evm_27.model.AmTr_v1.0_scaffold00004.55, evm_27.model.AmTr_v1.0_scaffold00011.164, evm_27.model.AmTr_v1.0_scaffold00017.219, evm_27.model.AmTr_v1.0_scaffold00025.413, evm_27.model.AmTr_v1.0_scaffold00039.68, evm_27.model.AmTr_v1.0_scaffold00056.57, evm_27.model.AmTr_v1.0_scaffold00057.99, evm_27.model.AmTr_v1.0_scaffold00064.40, evm_27.model.AmTr_v1.0_scaffold00106.107, evm_27.model.AmTr_v1.0_scaffold00147.19, evm_27.model.AmTr_v1.0_scaffold00148.27, evm_27.model.AmTr_v1.0_scaffold00155.58, evm_27.model.AmTr_v1.0_scaffold00155.59	Ceric.01G090400.1.p, Ceric.01G091100.1.p, Ceric.01G120400.1.p, Ceric.02G072900.1.p, Ceric.04G070700.1.p, Ceric.07G000700.1.p, Ceric.07G063400.1.p, Ceric.07G072600.1.p, Ceric.17G054000.1.p, Ceric.18G043900.1.p, Ceric.25G025900.1.p, Ceric.25G042500.1.p, Ceric.27G027400.1.p, Ceric.33G007300.1.p, Ceric.34G071700.1.p, Ceric.35G025300.1.p, Ceric.36G061000.1.p	Glyma.01G169400.2.p, Glyma.02G051100.1.p, Glyma.02G056600.1.p, Glyma.02G071500.1.p, Glyma.02G073900.1.p, Glyma.03G118100.1.p, Glyma.03G232900.1.p, Glyma.04G008900.2.p, Glyma.04G051300.1.p, Glyma.04G084900.1.p, Glyma.06G008800.1.p, Glyma.06G086400.1.p, Glyma.07G016800.3.p, Glyma.07G108900.1.p, Glyma.07G243000.2.p, Glyma.08G142500.2.p, Glyma.08G187300.3.p, Glyma.08G202100.1.p, Glyma.09G062800.1.p, Glyma.10G126900.2.p, Glyma.10G210500.1.p, Glyma.11G068700.1.p, Glyma.11G111700.2.p, Glyma.11G145400.1.p, Glyma.12G037700.3.p, Glyma.12G076500.1.p, Glyma.12G174200.1.p, Glyma.13G103900.1.p, Glyma.13G325100.1.p, Glyma.14G094800.1.p, Glyma.14G145700.1.p, Glyma.15G169300.1.p, Glyma.16G042300.1.p, Glyma.16G139400.1.p, Glyma.16G152700.1.p, Glyma.16G155300.2.p, Glyma.17G030900.1.p, Glyma.17G055200.1.p, Glyma.17G192800.1.p, Glyma.17G228700.1.p, Glyma.19G110200.1.p, Glyma.19G229900.3.p, Glyma.20G078200.1.p, Glyma.20G180100.2.p	Manes.01G135900.1.p, Manes.01G224400.1.p, Manes.02G094300.1.p, Manes.02G099500.1.p, Manes.03G033200.2.p, Manes.03G047800.1.p, Manes.03G059100.1.p, Manes.03G154500.8.p, Manes.03G201300.1.p, Manes.04G084400.2.p, Manes.04G132800.1.p, Manes.05G050300.1.p, Manes.07G099600.1.p, Manes.08G113300.1.p, Manes.08G149300.1.p, Manes.09G142600.4.p, Manes.09G174900.1.p, Manes.10G046800.1.p, Manes.11G034900.1.p, Manes.11G146600.1.p, Manes.15G007100.1.p, Manes.15G049400.1.p, Manes.15G103300.2.p, Manes.16G074900.1.p, Manes.16G080400.1.p, Manes.16G102600.1.p	Mapoly0005s0212.1.p, Mapoly0074s0047.1.p	129362, 39370, 46789, 48598, 52743, 56004, 59732, 61701	14167, 15409, 30438, 32466, 32750, 93136	LOC_Os01g24070.1, LOC_Os01g47360.1, LOC_Os01g54210.1, LOC_Os01g74540.1, LOC_Os02g12790.1, LOC_Os02g43150.1, LOC_Os02g56250.1, LOC_Os03g03850.1, LOC_Os03g05160.1, LOC_Os04g45650.2, LOC_Os05g06340.1, LOC_Os05g44400.1, LOC_Os05g49280.1, LOC_Os05g50270.1, LOC_Os06g37450.1, LOC_Os09g08150.1, LOC_Os10g32070.1, LOC_Os10g40810.1, LOC_Os11g08410.1, LOC_Os12g07120.1, LOC_Os12g42970.1	Pp3c10_22480V3.1.p, Pp3c10_22600V3.1.p, Pp3c18_14800V3.1.p, Pp3c20_22630V3.1.p, Pp3c20_22670V3.1.p, Pp3c21_15110V3.1.p, Pp3c22_11040V3.1.p, Pp3c22_11080V3.1.p, Pp3c3_25840V3.1.p	Qrob_P0004640.2, Qrob_P0102050.2, Qrob_P0264400.2, Qrob_P0357210.2, Qrob_P0517670.2, Qrob_P0633220.2, Qrob_P0686120.2, Qrob_P0752840.2, Qrob_P0774750.2	Solyc01g060490.4.1, Solyc01g090760.4.1, Solyc01g100220.3.1, Solyc01g110310.3.1, Solyc02g062380.3.1, Solyc02g062760.4.1, Solyc02g084590.4.1, Solyc02g085190.2.1, Solyc03g033660.4.1, Solyc03g120890.3.1, Solyc04g015360.3.1, Solyc05g053500.4.1, Solyc05g054400.3.1, Solyc05g056120.3.1, Solyc06g075140.3.1, Solyc07g038160.4.1, Solyc08g066510.3.1, Solyc09g075610.3.1, Solyc09g091250.4.1, Solyc10g018560.2.1, Solyc11g069510.3.1, Solyc12g008830.3.1, Solyc12g099370.2.1	29495, 29498, 405209, 440037, 69510, 69566	Spipo0G0043400, Spipo11G0034200, Spipo11G0059200, Spipo11G0059500, Spipo14G0016600, Spipo18G0006400, Spipo18G0038700, Spipo19G0021800, Spipo1G0002500, Spipo1G0015100, Spipo1G0082500, Spipo1G0104600, Spipo21G0024900, Spipo21G0036200, Spipo5G0062500, Spipo8G0036600, Spipo8G0071900	Vocar.0003s0247.1.p, Vocar.0003s0248.1.p, Vocar.0005s0297.1.p, Vocar.0009s0375.1.p, Vocar.0021s0143.1.p, Vocar.0024s0026.1.p, Vocar.0078s0012.1.p
OG0000041	AT1G13140.1, AT1G13150.1, AT1G24540.1, AT1G34540.1, AT1G69500.1, AT2G27690.1, AT2G44890.1, AT2G45510.1, AT3G01900.1, AT3G26125.1, AT3G48520.1, AT3G56630.1, AT5G08250.1, AT5G23190.1, AT5G63450.1	evm_27.model.AmTr_v1.0_scaffold00002.483, evm_27.model.AmTr_v1.0_scaffold00010.522, evm_27.model.AmTr_v1.0_scaffold00013.150, evm_27.model.AmTr_v1.0_scaffold00029.65, evm_27.model.AmTr_v1.0_scaffold00069.157, evm_27.model.AmTr_v1.0_scaffold00069.187, evm_27.model.AmTr_v1.0_scaffold00166.37, evm_27.model.AmTr_v1.0_scaffold00166.43	Ceric.01G027800.1.p, Ceric.12G063600.1.p, Ceric.16G033600.1.p, Ceric.19G076400.1.p, Ceric.1Z048900.1.p, Ceric.1Z207700.1.p, Ceric.1Z207900.1.p, Ceric.1Z208000.1.p, Ceric.24G046600.1.p, Ceric.24G046800.1.p, Ceric.24G046900.1.p, Ceric.24G047000.1.p, Ceric.24G047100.1.p, Ceric.24G047200.1.p, Ceric.24G047300.1.p, Ceric.24G047400.1.p, Ceric.24G047500.1.p, Ceric.24G047600.1.p, Ceric.24G047700.1.p, Ceric.24G047800.1.p, Ceric.24G047900.1.p, Ceric.24G048000.1.p, Ceric.24G048100.1.p, Ceric.25G013400.1.p, Ceric.31G061800.1.p, Ceric.35G006900.1.p	Glyma.01G112400.1.p, Glyma.03G020400.1.p, Glyma.03G021600.1.p, Glyma.03G077600.1.p, Glyma.03G077800.1.p, Glyma.03G122300.1.p, Glyma.03G160100.1.p, Glyma.03G160200.1.p, Glyma.03G160300.1.p, Glyma.03G193500.1.p, Glyma.07G043300.1.p, Glyma.07G083200.1.p, Glyma.07G083300.1.p, Glyma.07G083366.1.p, Glyma.07G083432.1.p, Glyma.09G282700.1.p, Glyma.11G100100.1.p, Glyma.11G185700.1.p, Glyma.12G087200.1.p, Glyma.12G154100.1.p, Glyma.13G120500.1.p, Glyma.13G152202.1.p, Glyma.16G011701.1.p, Glyma.16G057100.1.p, Glyma.19G090800.1.p, Glyma.19G162100.1.p, Glyma.20G002700.1.p, Glyma.20G152267.1.p, Glyma.20G152333.1.p	Manes.01G180800.1.p, Manes.01G200000.5.p, Manes.01G264600.2.p, Manes.04G005600.1.p, Manes.05G086300.1.p, Manes.05G086309.1.p, Manes.05G086319.1.p, Manes.05G104700.1.p, Manes.06G118700.1.p, Manes.08G011800.1.p, Manes.09G057101.2.p, Manes.11G107300.1.p, Manes.11G159900.1.p, Manes.13G020700.1.p, Manes.14G051800.1.p, Manes.16G050850.1.p, Manes.17G103500.1.p	Mapoly0001s0122.1.p, Mapoly0005s0090.1.p, Mapoly0009s0080.1.p, Mapoly0016s0033.1.p, Mapoly0021s0144.1.p, Mapoly0023s0003.1.p, Mapoly0050s0016.1.p, Mapoly0052s0046.1.p, Mapoly0063s0015.1.p, Mapoly0063s0016.1.p, Mapoly0066s0002.1.p, Mapoly0066s0005.1.p, Mapoly0066s0006.1.p, Mapoly0141s0021.1.p, Mapoly0144s0022.1.p, Mapoly0144s0023.1.p, Mapoly0144s0024.1.p, Mapoly0173s0023.1.p			LOC_Os01g58950.1, LOC_Os01g58960.1, LOC_Os01g58970.1, LOC_Os01g58990.1, LOC_Os01g59000.1, LOC_Os01g59020.1, LOC_Os01g59050.1, LOC_Os01g63930.1, LOC_Os01g72260.1, LOC_Os01g72270.1, LOC_Os02g38290.1, LOC_Os03g07250.1, LOC_Os03g12260.1, LOC_Os04g05060.1, LOC_Os04g48460.1, LOC_Os05g31740.1, LOC_Os05g37250.1, LOC_Os06g03930.1, LOC_Os09g36370.1, LOC_Os10g03290.1, LOC_Os10g34480.1, LOC_Os10g36320.1, LOC_Os10g38090.1, LOC_Os10g38110.1, LOC_Os10g38120.1, LOC_Os11g04290.1, LOC_Os11g04310.1, LOC_Os11g29290.1, LOC_Os12g04100.1, LOC_Os12g04110.1, LOC_Os12g25660.1	Pp3c11_26530V3.1.p, Pp3c13_24510V3.1.p, Pp3c14_23760V3.1.p, Pp3c14_23761V3.1.p, Pp3c17_22820V3.1.p, Pp3c1_23370V3.1.p, Pp3c24_18890V3.1.p, Pp3c2_9340V3.1.p, Pp3c5_13180V3.1.p, Pp3c6_15280V3.1.p, Pp3c6_400V3.1.p, Pp3c7_6350V3.1.p	Qrob_P0001230.2, Qrob_P0001280.2, Qrob_P0071910.2, Qrob_P0202330.2, Qrob_P0202520.2, Qrob_P0302580.2, Qrob_P0369740.2, Qrob_P0369760.2, Qrob_P0369770.2, Qrob_P0369780.2, Qrob_P0369790.2, Qrob_P0393670.2, Qrob_P0415430.2, Qrob_P0415450.2, Qrob_P0415460.2, Qrob_P0416380.2, Qrob_P0490510.2, Qrob_P0649520.2, Qrob_P0655960.2, Qrob_P0715750.2	Solyc01g010900.3.1, Solyc01g094080.4.1, Solyc01g094100.2.1, Solyc01g094120.3.1, Solyc01g094130.2.1, Solyc01g094140.3.1, Solyc02g014730.3.1, Solyc02g094110.1.1, Solyc03g111280.1.1, Solyc03g111290.2.1, Solyc03g111300.1.1, Solyc06g074420.1.1, Solyc07g006890.1.1, Solyc09g009703.1.1, Solyc09g009707.1.1, Solyc09g066150.2.1, Solyc10g078280.3.1, Solyc10g083400.1.1, Solyc11g065770.1.1, Solyc12g019680.1.1	111270, 111511, 113735, 113847, 124000, 128350, 151517, 233293, 405166, 418431, 432651, 5479, 76541, 80659, 80855, 83080	Spipo13G0026900, Spipo13G0037200, Spipo1G0091100, Spipo1G0091400, Spipo1G0091500, Spipo1G0091600, Spipo1G0091700, Spipo1G0091800, Spipo1G0091900, Spipo1G0092000, Spipo1G0092100, Spipo1G0092300, Spipo1G0092400, Spipo29G0001200, Spipo29G0001300, Spipo29G0001400, Spipo29G0001500, Spipo2G0036600, Spipo4G0080100, Spipo9G0034300, Spipo9G0050200	Vocar.0022s0034.1.p
OG0000042	AT1G01310.1, AT1G50050.1, AT1G50060.1, AT2G14580.1, AT2G14610.1, AT2G19970.1, AT2G19980.1, AT2G19990.1, AT3G09590.1, AT3G19690.1, AT4G07820.1, AT4G25780.1, AT4G25790.1, AT4G30320.1, AT4G31470.1, AT4G33710.1, AT4G33720.1, AT4G33730.1, AT5G02730.1, AT5G26130.1, AT5G57625.1, AT5G66590.1	evm_27.model.AmTr_v1.0_scaffold00012.348, evm_27.model.AmTr_v1.0_scaffold00012.349, evm_27.model.AmTr_v1.0_scaffold00012.350, evm_27.model.AmTr_v1.0_scaffold00012.351, evm_27.model.AmTr_v1.0_scaffold00012.352, evm_27.model.AmTr_v1.0_scaffold00019.230, evm_27.model.AmTr_v1.0_scaffold00019.231, evm_27.model.AmTr_v1.0_scaffold00019.232, evm_27.model.AmTr_v1.0_scaffold00019.233, evm_27.model.AmTr_v1.0_scaffold00019.234, evm_27.model.AmTr_v1.0_scaffold00019.410, evm_27.model.AmTr_v1.0_scaffold00021.260, evm_27.model.AmTr_v1.0_scaffold00022.313, evm_27.model.AmTr_v1.0_scaffold00029.269, evm_27.model.AmTr_v1.0_scaffold00029.270, evm_27.model.AmTr_v1.0_scaffold00059.175	Ceric.01G081400.1.p, Ceric.14G098400.1.p, Ceric.17G082100.1.p, Ceric.18G062700.1.p, Ceric.18G062900.1.p, Ceric.18G063000.1.p, Ceric.1Z325600.1.p, Ceric.20G041900.1.p, Ceric.20G042000.1.p, Ceric.25G027700.1.p, Ceric.25G027800.1.p, Ceric.25G027900.1.p, Ceric.25G028000.1.p, Ceric.25G028100.1.p, Ceric.25G028200.1.p, Ceric.25G028300.1.p, Ceric.33G049200.1.p	Glyma.01G180366.1.p, Glyma.02G060800.1.p, Glyma.07G186200.1.p, Glyma.07G186300.1.p, Glyma.10G047000.1.p, Glyma.13G094100.1.p, Glyma.13G094200.1.p, Glyma.13G251600.1.p, Glyma.13G251700.1.p, Glyma.13G252000.1.p, Glyma.13G252300.1.p, Glyma.13G252400.1.p, Glyma.13G252500.1.p, Glyma.13G252600.1.p, Glyma.15G062300.1.p, Glyma.15G062400.1.p, Glyma.15G062500.1.p, Glyma.15G062700.1.p, Glyma.15G062800.1.p, Glyma.15G062900.1.p, Glyma.16G143300.1.p, Glyma.17G066000.1.p, Glyma.17G066100.1.p	Manes.06G026900.1.p, Manes.06G027000.1.p, Manes.06G028000.1.p, Manes.07G050200.1.p, Manes.07G050300.1.p, Manes.07G050400.1.p, Manes.07G050700.1.p, Manes.07G050800.1.p, Manes.07G050900.1.p, Manes.08G000601.1.p, Manes.10G088075.1.p, Manes.10G088450.1.p, Manes.10G089700.1.p, Manes.10G089800.1.p, Manes.10G089900.1.p, Manes.10G090000.1.p, Manes.13G133200.1.p, Manes.15G098400.1.p	Mapoly0003s0255.1.p, Mapoly0004s0258.1.p, Mapoly0004s0260.1.p, Mapoly0004s0261.1.p, Mapoly0009s0081.1.p, Mapoly0021s0004.1.p, Mapoly0021s0114.1.p, Mapoly0022s0189.1.p, Mapoly0023s0160.1.p, Mapoly0026s0129.1.p, Mapoly0036s0063.1.p, Mapoly0036s0065.1.p, Mapoly0036s0139.1.p, Mapoly0036s0140.1.p, Mapoly0046s0080.1.p, Mapoly0089s0027.1.p, Mapoly0092s0052.1.p, Mapoly0092s0055.1.p, Mapoly0097s0001.1.p, Mapoly0097s0003.1.p, Mapoly0097s0004.1.p, Mapoly0097s0005.1.p, Mapoly0097s0006.1.p, Mapoly0097s0007.1.p, Mapoly0097s0010.1.p, Mapoly0097s0011.1.p, Mapoly0117s0024.1.p, Mapoly0351s0001.1.p, Mapoly0590s0002.1.p, Mapoly0855s0001.1.p, Mapoly1436s0001.1.p, Mapoly1736s0001.1.p, Mapoly2150s0001.1.p, Mapoly2589s0001.1.p, Mapoly2869s0001.1.p	49003		LOC_Os01g28450.1, LOC_Os01g28500.1, LOC_Os02g27300.1, LOC_Os02g54530.1, LOC_Os02g54540.1, LOC_Os02g54560.1, LOC_Os02g54570.1, LOC_Os04g22210.1, LOC_Os05g51660.1, LOC_Os05g51680.1, LOC_Os06g24290.1, LOC_Os07g03279.1, LOC_Os07g03288.1, LOC_Os07g03368.1, LOC_Os07g03377.1, LOC_Os07g03458.1, LOC_Os07g03467.1, LOC_Os07g03590.1, LOC_Os07g03680.1, LOC_Os07g03690.1, LOC_Os07g03710.1, LOC_Os07g03730.1, LOC_Os07g03740.1, LOC_Os07g03750.1, LOC_Os10g11500.1, LOC_Os12g43700.1	Pp3c11_1180V3.1.p, Pp3c17_17400V3.1.p, Pp3c18_21090V3.1.p, Pp3c18_21170V3.1.p, Pp3c20_23110V3.1.p, Pp3c25_120V3.1.p, Pp3c25_500V3.1.p, Pp3c2_30710V3.1.p, Pp3c5_14360V3.1.p, Pp3c5_3350V3.1.p	Qrob_P0040050.2, Qrob_P0207260.2, Qrob_P0207270.2, Qrob_P0207290.2, Qrob_P0207300.2, Qrob_P0207310.2, Qrob_P0207330.2, Qrob_P0207350.2, Qrob_P0285550.2, Qrob_P0399360.2, Qrob_P0460890.2, Qrob_P0460900.2, Qrob_P0460920.2, Qrob_P0461000.2, Qrob_P0461990.2, Qrob_P0593750.2, Qrob_P0593770.2	Solyc01g106600.2.1, Solyc01g106605.1.1, Solyc01g106620.2.1, Solyc01g106640.2.1, Solyc02g065470.1.1, Solyc07g006700.1.1, Solyc07g006710.2.1, Solyc08g068990.2.1, Solyc09g005950.3.1, Solyc09g006005.1.1, Solyc09g007010.1.1, Solyc09g007020.1.1, Solyc10g048040.1.1, Solyc10g048080.3.1, Solyc10g048100.3.1, Solyc10g085960.2.1	100429, 101024, 101100, 101466, 112379, 230161, 233855, 234874, 28035, 424756, 76987, 90647	Spipo0G0072100, Spipo19G0005200, Spipo1G0042100, Spipo1G0042300, Spipo1G0042400, Spipo2G0109300, Spipo2G0109400, Spipo2G0109600, Spipo2G0109800, Spipo2G0109900, Spipo2G0110000, Spipo2G0110200, Spipo2G0110300, Spipo2G0110400, Spipo2G0110700, Spipo7G0061300, Spipo7G0061700	Vocar.0004s0507.1.p, Vocar.0046s0017.1.p, Vocar.0058s0028.1.p
OG0000043	AT1G21460.1, AT1G66770.1, AT2G39060.1, AT3G14770.1, AT3G16690.1, AT3G28007.1, AT3G48740.1, AT4G10850.1, AT4G15920.1, AT4G25010.1, AT5G13170.1, AT5G23660.1, AT5G40260.1, AT5G50790.1, AT5G50800.1, AT5G53190.1, AT5G62850.1	evm_27.model.AmTr_v1.0_scaffold00007.362, evm_27.model.AmTr_v1.0_scaffold00015.111, evm_27.model.AmTr_v1.0_scaffold00016.169, evm_27.model.AmTr_v1.0_scaffold00021.254, evm_27.model.AmTr_v1.0_scaffold00045.233, evm_27.model.AmTr_v1.0_scaffold00057.181, evm_27.model.AmTr_v1.0_scaffold00058.125, evm_27.model.AmTr_v1.0_scaffold00058.126, evm_27.model.AmTr_v1.0_scaffold00058.151, evm_27.model.AmTr_v1.0_scaffold00071.29	Ceric.01G117600.1.p, Ceric.02G033800.1.p, Ceric.04G091100.1.p, Ceric.06G033300.1.p, Ceric.11G041200.1.p, Ceric.11G041300.1.p, Ceric.11G057100.1.p, Ceric.11G057300.1.p, Ceric.11G057700.1.p, Ceric.11G057800.1.p, Ceric.13G035200.1.p, Ceric.18G081100.1.p, Ceric.23G039500.1.p, Ceric.24G040500.1.p, Ceric.31G056600.1.p, Ceric.32G024800.1.p, Ceric.37G021000.1.p	Glyma.02G088400.1.p, Glyma.03G209600.3.p, Glyma.04G198400.1.p, Glyma.04G198500.1.p, Glyma.04G198600.1.p, Glyma.04G238100.1.p, Glyma.04G241400.1.p, Glyma.05G036500.1.p, Glyma.05G122200.1.p, Glyma.05G202600.5.p, Glyma.05G202700.1.p, Glyma.06G122200.1.p, Glyma.06G125800.3.p, Glyma.06G166800.1.p, Glyma.06G166900.1.p, Glyma.06G167000.1.p, Glyma.08G009900.1.p, Glyma.08G010000.3.p, Glyma.08G025100.1.p, Glyma.08G077200.1.p, Glyma.08G183500.1.p, Glyma.08G360400.1.p, Glyma.08G360500.1.p, Glyma.09G043200.1.p, Glyma.12G234500.1.p, Glyma.13G002700.1.p, Glyma.13G037900.1.p, Glyma.13G041300.1.p, Glyma.13G169700.2.p, Glyma.13G264400.4.p, Glyma.14G120300.1.p, Glyma.14G159900.1.p, Glyma.14G160100.1.p, Glyma.15G049200.1.p, Glyma.15G149800.1.p, Glyma.15G210400.1.p, Glyma.15G211800.1.p, Glyma.17G090800.1.p, Glyma.18G295100.1.p, Glyma.18G301100.1.p, Glyma.18G301200.1.p, Glyma.19G009800.1.p, Glyma.19G009900.1.p, Glyma.19G232200.2.p, Glyma.20G066500.1.p	Manes.01G053100.1.p, Manes.01G120400.1.p, Manes.02G006600.1.p, Manes.02G169700.1.p, Manes.02G174100.3.p, Manes.03G078800.1.p, Manes.03G197300.3.p, Manes.05G067401.1.p, Manes.06G103600.2.p, Manes.06G123200.1.p, Manes.06G123300.1.p, Manes.06G123400.1.p, Manes.06G123500.1.p, Manes.06G123600.1.p, Manes.06G157700.1.p, Manes.08G116200.1.p, Manes.08G116300.1.p, Manes.09G172000.1.p, Manes.12G006700.1.p, Manes.13G006800.1.p, Manes.14G018300.1.p, Manes.14G047600.1.p, Manes.14G047700.1.p, Manes.14G047800.1.p, Manes.15G011300.1.p, Manes.15G183200.3.p, Manes.17G062900.1.p, Manes.18G086400.1.p	Mapoly0003s0269.1.p, Mapoly0024s0143.1.p, Mapoly0030s0123.1.p, Mapoly0043s0017.1.p, Mapoly0050s0039.1.p, Mapoly0100s0004.1.p, Mapoly0150s0010.1.p, Mapoly0239s0009.1.p, Mapoly1225s0001.1.p, Mapoly1635s0001.1.p	154250	31086	LOC_Os01g12130.1, LOC_Os01g36070.1, LOC_Os01g42090.1, LOC_Os01g42110.1, LOC_Os01g50460.1, LOC_Os01g65880.1, LOC_Os02g19820.1, LOC_Os02g30910.1, LOC_Os03g22200.1, LOC_Os03g22590.1, LOC_Os05g12320.1, LOC_Os05g35140.1, LOC_Os05g51090.1, LOC_Os08g42350.1, LOC_Os09g08030.1, LOC_Os09g08270.1, LOC_Os09g08440.1, LOC_Os11g31190.1, LOC_Os12g07860.1, LOC_Os12g29220.1	Pp3c10_2460V3.1.p, Pp3c10_2470V3.1.p, Pp3c11_2580V3.1.p, Pp3c16_4240V3.1.p, Pp3c27_4170V3.1.p, Pp3c6_15559V3.1.p, Pp3c6_17210V3.1.p	Qrob_P0019120.2, Qrob_P0185980.2, Qrob_P0185990.2, Qrob_P0216890.2, Qrob_P0243890.2, Qrob_P0243960.2, Qrob_P0321700.2, Qrob_P0322480.2, Qrob_P0353420.2, Qrob_P0374820.2, Qrob_P0433630.2, Qrob_P0473820.2, Qrob_P0473830.2, Qrob_P0473840.2, Qrob_P0473850.2, Qrob_P0546940.2, Qrob_P0657540.2, Qrob_P0657550.2	Solyc01g099870.3.1, Solyc01g099880.4.1, Solyc02g071520.3.1, Solyc02g086920.2.1, Solyc03g005880.3.1, Solyc03g007360.3.1, Solyc03g097560.3.1, Solyc03g097570.3.1, Solyc03g097580.4.1, Solyc03g097590.4.1, Solyc03g097600.3.1, Solyc03g097610.3.1, Solyc03g097620.1.1, Solyc03g097870.4.1, Solyc03g114200.4.1, Solyc04g064610.3.1, Solyc04g064620.4.1, Solyc04g064630.3.1, Solyc04g064640.4.1, Solyc05g024260.3.1, Solyc06g060580.3.1, Solyc06g060590.3.1, Solyc06g071400.3.1, Solyc06g072620.4.1, Solyc06g072630.4.1, Solyc06g072640.1.1, Solyc07g062120.4.1, Solyc08g082770.3.1, Solyc09g074530.3.1, Solyc11g028270.1.1, Solyc12g055870.2.1	100947, 112647, 146597, 15635, 25849, 36361, 36370, 412592, 423460, 437420, 48541, 67873, 68079, 78482, 8828, 92287	Spipo0G0014500, Spipo0G0112200, Spipo18G0015600, Spipo19G0019200, Spipo25G0000900, Spipo26G0025500, Spipo4G0059100, Spipo4G0094000	Vocar.0002s0411.1.p, Vocar.0002s0424.1.p, Vocar.0005s0018.1.p, Vocar.0016s0026.1.p
OG0000044							123903, 148485, 187133, 188920, 190954, 38397, 38834, 39033, 39941, 40353, 40620, 40634, 40759, 40794, 40814, 41060, 41429, 41496, 41515, 41760, 41810, 41855, 42307, 42308, 42328, 42631, 42878, 43009, 43030, 43033, 43093, 43159, 43479, 43505, 43557, 43589, 43656, 47591, 48134, 48156, 48676, 48724, 49254, 49858, 49886, 49981, 49984, 50433, 50505, 50778, 51014, 51082, 51361, 51373, 51392, 51397, 51476, 51492, 51505, 51512, 51523, 51524, 51529, 51567, 51601, 51610, 51802, 51823, 51874, 51894, 51910, 51911, 51912, 51928, 52011, 52127, 52194, 52226, 52358, 52370, 52378, 52398, 52465, 52541, 52542, 52610, 52612, 52651, 52765, 52772, 52798, 52859, 52908, 53003, 53027, 53031, 53032, 53045, 53091, 53221, 53272, 53305, 53342, 53357, 53360, 53362, 53386, 53643, 53760, 53764, 53779, 53934, 54072, 54087, 54131, 54148, 54174, 54176, 54240, 54263, 54315, 54327, 54328, 54329, 54332, 54338, 54348, 54361, 54365, 54366, 54400, 54401, 54512, 54542, 54638, 54642, 54664, 54700, 54740, 54790, 54796, 54983, 55001, 55035, 55036, 55049, 55058, 55066, 55075, 55140, 55984, 56100, 56101, 56272, 56384, 56392, 56665, 56684, 56685, 56744, 56900, 56931, 56958, 56974, 56977, 57673, 57745, 57885, 57951, 58304, 58319, 58449, 58460, 58544, 58556, 58571, 58625, 58688, 58835, 59043, 59053, 59107, 59205, 59377, 59416, 59494, 59499, 59637, 59662, 59744, 59773, 59832, 59977, 60069, 60103, 60136, 60208, 60267, 60284, 60305, 60384, 60394, 60395, 60425, 60438, 60699, 60904, 61041, 62697, 62963, 62989, 63101, 63696, 66507, 66605, 67797, 68138, 68414, 68452, 68604, 69556	14603, 15075, 18734, 92362, 92541, 92734, 93421, 94111, 94568							Vocar.0005s0027.1.p, Vocar.0005s0374.1.p, Vocar.0018s0270.1.p
OG0000045	AT1G11610.2, AT2G30750.1, AT2G30770.1, AT3G48270.1, AT3G48280.1, AT3G48290.2, AT3G48300.1, AT3G48310.1, AT3G48320.1, AT4G13290.1, AT4G13310.1, AT4G20235.1, AT4G20240.1, AT5G24950.1, AT5G24960.1, AT5G42590.1	evm_27.model.AmTr_v1.0_scaffold00005.100, evm_27.model.AmTr_v1.0_scaffold00028.36, evm_27.model.AmTr_v1.0_scaffold00028.37, evm_27.model.AmTr_v1.0_scaffold00030.76, evm_27.model.AmTr_v1.0_scaffold00039.126, evm_27.model.AmTr_v1.0_scaffold00039.129, evm_27.model.AmTr_v1.0_scaffold00039.130, evm_27.model.AmTr_v1.0_scaffold00039.131, evm_27.model.AmTr_v1.0_scaffold00039.134, evm_27.model.AmTr_v1.0_scaffold00039.135, evm_27.model.AmTr_v1.0_scaffold00039.136, evm_27.model.AmTr_v1.0_scaffold00039.137, evm_27.model.AmTr_v1.0_scaffold00047.119, evm_27.model.AmTr_v1.0_scaffold00047.120, evm_27.model.AmTr_v1.0_scaffold00047.191, evm_27.model.AmTr_v1.0_scaffold00047.193, evm_27.model.AmTr_v1.0_scaffold00166.24, evm_27.model.AmTr_v1.0_scaffold00166.32, evm_27.model.AmTr_v1.0_scaffold00174.10, evm_27.model.AmTr_v1.0_scaffold00174.12, evm_27.model.AmTr_v1.0_scaffold00181.10, evm_27.model.AmTr_v1.0_scaffold00181.11, evm_27.model.AmTr_v1.0_scaffold00181.14, evm_27.model.AmTr_v1.0_scaffold00181.16, evm_27.model.AmTr_v1.0_scaffold00181.21, evm_27.model.AmTr_v1.0_scaffold00181.22, evm_27.model.AmTr_v1.0_scaffold00181.25, evm_27.model.AmTr_v1.0_scaffold00181.27, evm_27.model.AmTr_v1.0_scaffold00181.29, evm_27.model.AmTr_v1.0_scaffold00181.31, evm_27.model.AmTr_v1.0_scaffold00181.32, evm_27.model.AmTr_v1.0_scaffold00181.33, evm_27.model.AmTr_v1.0_scaffold00181.34, evm_27.model.AmTr_v1.0_scaffold00181.7, evm_27.model.AmTr_v1.0_scaffold00181.8, evm_27.model.AmTr_v1.0_scaffold01717.1, evm_27.model.AmTr_v1.0_scaffold02359.1, evm_27.model.AmTr_v1.0_scaffold03082.1, evm_27.model.AmTr_v1.0_scaffold04578.1, evm_27.model.AmTr_v1.0_scaffold05343.1	Ceric.25G017700.1.p	Glyma.01G179400.1.p, Glyma.01G179500.1.p, Glyma.01G179700.1.p, Glyma.01G217000.2.p, Glyma.02G235300.1.p, Glyma.02G298600.1.p, Glyma.02G298800.1.p, Glyma.04G110400.1.p, Glyma.04G189700.1.p, Glyma.05G042800.1.p, Glyma.06G176100.1.p, Glyma.06G176200.1.p, Glyma.07G159800.6.p, Glyma.07G160700.4.p, Glyma.07G194300.1.p, Glyma.07G267100.1.p, Glyma.08G182100.3.p, Glyma.08G327100.1.p, Glyma.08G327200.1.p, Glyma.08G327300.2.p, Glyma.09G142200.1.p, Glyma.09G142500.1.p, Glyma.09G142732.1.p, Glyma.09G142900.1.p, Glyma.09G260900.1.p, Glyma.09G279100.1.p, Glyma.11G062500.1.p, Glyma.11G062600.1.p, Glyma.13G181900.1.p, Glyma.14G015001.1.p, Glyma.14G015100.1.p, Glyma.14G117200.1.p, Glyma.15G050300.1.p, Glyma.16G195500.1.p, Glyma.16G195600.1.p, Glyma.17G007200.1.p, Glyma.17G209100.1.p, Glyma.18G080300.1.p, Glyma.18G080400.1.p, Glyma.18G080601.1.p, Glyma.20G007000.1.p, Glyma.20G007100.1.p	Manes.03G138556.1.p, Manes.03G138570.1.p, Manes.03G138800.1.p, Manes.03G138812.2.p, Manes.03G138836.1.p, Manes.03G138848.1.p, Manes.03G138850.1.p, Manes.03G138851.3.p, Manes.03G138853.1.p, Manes.03G139208.1.p, Manes.03G139300.1.p, Manes.03G139500.1.p, Manes.03G139533.1.p, Manes.03G139566.1.p, Manes.03G139664.1.p, Manes.03G139848.1.p, Manes.04G069300.1.p, Manes.04G069400.2.p, Manes.05G065000.1.p, Manes.06G111700.2.p, Manes.09G081709.1.p, Manes.11G098600.1.p, Manes.14G057972.1.p, Manes.14G058000.2.p, Manes.14G058436.1.p, Manes.14G059000.1.p, Manes.14G059200.1.p, Manes.14G059300.1.p, Manes.14G059400.1.p, Manes.15G061100.1.p, Manes.15G061200.2.p, Manes.15G062100.1.p, Manes.15G062200.2.p, Manes.15G062300.1.p, Manes.15G062500.1.p	Mapoly0197s0009.1.p			LOC_Os01g12740.1, LOC_Os01g12750.1, LOC_Os01g12760.1, LOC_Os01g12770.1, LOC_Os02g12530.1, LOC_Os02g12540.1, LOC_Os02g12550.1, LOC_Os03g39650.1, LOC_Os03g39690.1, LOC_Os03g39760.1, LOC_Os03g53060.1, LOC_Os05g35010.1, LOC_Os06g34990.1, LOC_Os06g43520.1, LOC_Os09g10340.1, LOC_Os09g36070.1, LOC_Os09g36080.1, LOC_Os10g09160.1, LOC_Os12g44290.1	Pp3c3_26120V3.1.p, Pp3c3_32210V3.1.p	Qrob_P0129780.2, Qrob_P0224330.2, Qrob_P0224340.2, Qrob_P0247210.2, Qrob_P0247220.2, Qrob_P0247270.2, Qrob_P0247280.2, Qrob_P0247320.2, Qrob_P0247330.2, Qrob_P0247340.2, Qrob_P0341270.2, Qrob_P0341280.2, Qrob_P0341310.2, Qrob_P0405290.2, Qrob_P0405300.2, Qrob_P0405320.2, Qrob_P0405330.2, Qrob_P0447700.2, Qrob_P0448050.2, Qrob_P0448060.2, Qrob_P0514300.2, Qrob_P0547660.2, Qrob_P0606790.2, Qrob_P0606800.2, Qrob_P0606890.2, Qrob_P0606970.2, Qrob_P0641430.2	Solyc01g008640.4.1, Solyc01g008650.3.1, Solyc01g008670.4.1, Solyc02g062030.1.1, Solyc02g082070.4.1, Solyc02g092250.3.1, Solyc03g058855.1.1, Solyc03g111880.3.1, Solyc03g111885.1.1, Solyc03g111920.2.1, Solyc03g111930.4.1, Solyc03g111940.2.1, Solyc03g111950.3.1, Solyc03g111970.4.1, Solyc03g111990.4.1, Solyc03g111997.1.1, Solyc03g112010.4.1, Solyc03g112030.3.1, Solyc03g112040.1.1, Solyc03g150105.1.1, Solyc03g150127.1.1, Solyc04g083140.2.1, Solyc06g034255.1.1, Solyc06g060015.1.1, Solyc06g060190.3.1, Solyc06g066230.4.1, Solyc06g066240.4.1, Solyc06g076160.4.1, Solyc06g150121.1.1, Solyc07g007460.3.1, Solyc07g052370.4.1, Solyc08g074260.3.1, Solyc08g076235.1.1, Solyc08g076250.3.1, Solyc09g150147.1.1, Solyc10g017510.3.1, Solyc10g084590.2.1, Solyc10g087010.3.1, Solyc10g087015.1.1, Solyc10g087030.1.1, Solyc10g087035.1.1, Solyc11g007980.2.1	15275	Spipo13G0039800, Spipo3G0004300, Spipo3G0004600, Spipo3G0004800, Spipo3G0005000, Spipo3G0005200
OG0000046	AT1G65985.1, AT1G67150.2, AT2G28580.1, AT2G36430.1, AT3G44700.1, AT3G44710.1, AT3G47200.1, AT3G47210.1, AT3G47250.1, AT3G50120.1, AT3G50130.1, AT3G50140.1, AT3G50150.1, AT3G50160.1, AT3G50170.1, AT3G50180.1, AT3G50190.1, AT3G50200.1, AT3G60470.1, AT4G31980.1, AT5G11290.1, AT5G22540.1, AT5G22550.2, AT5G22560.1	evm_27.model.AmTr_v1.0_scaffold00013.26, evm_27.model.AmTr_v1.0_scaffold00013.27, evm_27.model.AmTr_v1.0_scaffold00013.28, evm_27.model.AmTr_v1.0_scaffold00013.29, evm_27.model.AmTr_v1.0_scaffold00013.31, evm_27.model.AmTr_v1.0_scaffold00013.32, evm_27.model.AmTr_v1.0_scaffold00013.33, evm_27.model.AmTr_v1.0_scaffold00016.321, evm_27.model.AmTr_v1.0_scaffold00016.322, evm_27.model.AmTr_v1.0_scaffold00016.323, evm_27.model.AmTr_v1.0_scaffold00016.324, evm_27.model.AmTr_v1.0_scaffold00016.325, evm_27.model.AmTr_v1.0_scaffold00016.326, evm_27.model.AmTr_v1.0_scaffold00016.327, evm_27.model.AmTr_v1.0_scaffold00016.329, evm_27.model.AmTr_v1.0_scaffold00016.330, evm_27.model.AmTr_v1.0_scaffold00023.101, evm_27.model.AmTr_v1.0_scaffold00023.102, evm_27.model.AmTr_v1.0_scaffold00023.103, evm_27.model.AmTr_v1.0_scaffold00023.104, evm_27.model.AmTr_v1.0_scaffold00023.105, evm_27.model.AmTr_v1.0_scaffold00023.106, evm_27.model.AmTr_v1.0_scaffold00023.86, evm_27.model.AmTr_v1.0_scaffold00023.87, evm_27.model.AmTr_v1.0_scaffold00023.88, evm_27.model.AmTr_v1.0_scaffold00023.89, evm_27.model.AmTr_v1.0_scaffold00023.90, evm_27.model.AmTr_v1.0_scaffold00023.91, evm_27.model.AmTr_v1.0_scaffold00023.92, evm_27.model.AmTr_v1.0_scaffold00023.93, evm_27.model.AmTr_v1.0_scaffold00023.94, evm_27.model.AmTr_v1.0_scaffold00023.97, evm_27.model.AmTr_v1.0_scaffold00023.98, evm_27.model.AmTr_v1.0_scaffold00066.114, evm_27.model.AmTr_v1.0_scaffold00085.8, evm_27.model.AmTr_v1.0_scaffold00278.1	Ceric.06G018800.1.p, Ceric.06G018900.1.p, Ceric.08G042200.1.p, Ceric.08G043000.1.p, Ceric.08G043100.1.p, Ceric.11G038500.1.p, Ceric.11G038600.1.p, Ceric.23G000800.1.p, Ceric.23G005500.1.p, Ceric.23G006000.1.p, Ceric.23G006100.1.p	Glyma.01G189300.3.p, Glyma.02G078200.2.p, Glyma.02G078300.1.p, Glyma.02G271000.1.p, Glyma.03G191900.1.p, Glyma.04G068200.1.p, Glyma.04G068300.1.p, Glyma.04G069000.1.p, Glyma.05G126300.1.p, Glyma.06G303900.1.p, Glyma.06G304100.1.p, Glyma.06G304300.1.p, Glyma.06G304500.1.p, Glyma.06G304600.2.p, Glyma.06G304700.1.p, Glyma.06G304800.1.p, Glyma.06G306200.2.p, Glyma.07G240400.1.p, Glyma.09G054400.1.p, Glyma.11G052900.1.p, Glyma.15G160800.1.p, Glyma.16G161000.3.p, Glyma.16G161100.1.p, Glyma.16G161200.2.p, Glyma.16G161300.1.p, Glyma.16G161350.1.p, Glyma.17G033000.3.p, Glyma.20G053400.3.p	Manes.02G141200.1.p, Manes.03G017000.3.p, Manes.03G150600.1.p, Manes.03G150700.1.p, Manes.03G150800.2.p, Manes.03G150900.1.p, Manes.03G151000.1.p, Manes.03G151300.5.p, Manes.03G151600.2.p, Manes.03G151700.2.p, Manes.03G151800.3.p, Manes.03G151900.1.p, Manes.03G152100.1.p, Manes.04G006000.1.p, Manes.04G007300.1.p, Manes.06G167400.6.p, Manes.07G032000.1.p, Manes.08G021900.1.p, Manes.08G098900.1.p, Manes.09G172601.1.p, Manes.10G086300.3.p, Manes.11G158301.1.p, Manes.11G158400.1.p, Manes.11G158500.1.p, Manes.11G158633.1.p, Manes.12G107800.1.p, Manes.14G013100.1.p, Manes.14G013236.1.p, Manes.15G004900.1.p, Manes.16G120200.1.p, Manes.17G104500.3.p, Manes.17G104600.1.p, Manes.17G104700.9.p, Manes.18G082800.4.p				LOC_Os01g21650.1, LOC_Os01g21670.1, LOC_Os01g21710.1, LOC_Os01g38090.1, LOC_Os01g38120.1, LOC_Os01g38190.1, LOC_Os02g15500.1, LOC_Os03g19700.1, LOC_Os04g42650.1, LOC_Os05g15230.1, LOC_Os06g33350.1, LOC_Os08g30520.1, LOC_Os08g42570.1, LOC_Os09g36870.1, LOC_Os11g33394.1, LOC_Os11g33410.1, LOC_Os11g33430.1, LOC_Os11g33450.1, LOC_Os11g33942.1, LOC_Os11g33950.1, LOC_Os11g33970.1, LOC_Os11g34090.1, LOC_Os12g29620.1, LOC_Os12g29650.1		Qrob_P0013240.2, Qrob_P0013270.2, Qrob_P0013340.2, Qrob_P0061510.2, Qrob_P0076280.2, Qrob_P0110000.2, Qrob_P0111960.2, Qrob_P0114080.2, Qrob_P0136310.2, Qrob_P0156290.2, Qrob_P0156310.2, Qrob_P0156330.2, Qrob_P0220690.2, Qrob_P0220710.2, Qrob_P0220720.2, Qrob_P0220730.2, Qrob_P0220740.2, Qrob_P0220750.2, Qrob_P0220760.2, Qrob_P0220770.2, Qrob_P0231140.2, Qrob_P0231150.2, Qrob_P0231170.2, Qrob_P0253030.2, Qrob_P0315150.2, Qrob_P0336440.2, Qrob_P0336450.2, Qrob_P0336460.2, Qrob_P0336470.2, Qrob_P0370500.2, Qrob_P0464480.2, Qrob_P0464490.2, Qrob_P0527940.2, Qrob_P0527950.2, Qrob_P0527960.2, Qrob_P0527980.2, Qrob_P0527990.2, Qrob_P0528000.2, Qrob_P0528020.2, Qrob_P0573110.2, Qrob_P0589720.2, Qrob_P0604220.2, Qrob_P0631420.2	Solyc01g057260.4.1, Solyc02g093020.3.1, Solyc03g078830.1.1, Solyc04g008900.4.1, Solyc04g008910.3.1, Solyc04g008920.1.1, Solyc04g016020.1.1, Solyc04g150112.1.1, Solyc05g006690.3.1, Solyc09g009230.2.1, Solyc12g099300.1.1		Spipo0G0027200, Spipo11G0014500, Spipo11G0014600, Spipo11G0014700, Spipo11G0014800, Spipo12G0001000, Spipo18G0036000, Spipo28G0000300, Spipo28G0000400, Spipo28G0000500, Spipo28G0000600, Spipo28G0000700, Spipo3G0063500, Spipo3G0063700, Spipo3G0063800, Spipo3G0063900, Spipo3G0064200, Spipo3G0064300, Spipo3G0064500
OG0000047	AT1G15125.1, AT1G19640.1, AT1G68040.1, AT2G14060.1, AT3G11480.1, AT3G21950.1, AT4G26420.1, AT4G26460.1, AT4G36470.1, AT5G04370.2, AT5G04380.1, AT5G37970.1, AT5G37990.1, AT5G38020.1, AT5G38100.1, AT5G38780.1, AT5G55250.1, AT5G56300.1, AT5G66430.1	evm_27.model.AmTr_v1.0_scaffold00011.53, evm_27.model.AmTr_v1.0_scaffold00011.57, evm_27.model.AmTr_v1.0_scaffold00011.61, evm_27.model.AmTr_v1.0_scaffold00041.257, evm_27.model.AmTr_v1.0_scaffold00058.208, evm_27.model.AmTr_v1.0_scaffold00058.210, evm_27.model.AmTr_v1.0_scaffold00058.211, evm_27.model.AmTr_v1.0_scaffold00061.260, evm_27.model.AmTr_v1.0_scaffold00061.261, evm_27.model.AmTr_v1.0_scaffold00061.74, evm_27.model.AmTr_v1.0_scaffold00090.26, evm_27.model.AmTr_v1.0_scaffold00119.22, evm_27.model.AmTr_v1.0_scaffold00149.58	Ceric.05G098200.1.p, Ceric.06G004600.1.p, Ceric.06G004700.1.p, Ceric.06G005000.1.p, Ceric.17G008800.1.p, Ceric.17G008900.1.p, Ceric.17G009000.1.p, Ceric.17G009100.1.p, Ceric.18G084900.1.p, Ceric.1Z027700.1.p, Ceric.1Z067600.1.p	Glyma.01G063100.1.p, Glyma.01G171600.2.p, Glyma.02G053900.1.p, Glyma.02G054200.1.p, Glyma.02G121000.1.p, Glyma.02G295300.1.p, Glyma.03G042300.1.p, Glyma.03G073726.1.p, Glyma.04G010900.1.p, Glyma.06G010700.1.p, Glyma.06G010800.1.p, Glyma.08G322300.2.p, Glyma.09G253766.1.p, Glyma.09G253832.1.p, Glyma.09G253900.6.p, Glyma.09G253960.1.p, Glyma.09G254020.1.p, Glyma.09G254080.1.p, Glyma.09G254140.1.p, Glyma.09G254200.1.p, Glyma.14G018100.1.p, Glyma.14G072300.1.p, Glyma.16G134000.1.p, Glyma.16G134400.1.p, Glyma.16G134500.1.p, Glyma.16G134600.1.p, Glyma.16G134666.1.p, Glyma.16G134732.1.p, Glyma.17G252700.1.p, Glyma.18G089800.1.p, Glyma.18G238800.1.p, Glyma.18G238900.1.p, Glyma.18G239000.2.p, Glyma.18G239100.1.p	Manes.01G114200.1.p, Manes.01G138400.1.p, Manes.01G138500.1.p, Manes.01G138600.1.p, Manes.01G141701.1.p, Manes.02G096900.1.p, Manes.02G107100.1.p, Manes.03G136100.1.p, Manes.04G074231.1.p, Manes.05G156400.1.p, Manes.06G008900.1.p, Manes.06G009000.1.p, Manes.10G070800.1.p, Manes.10G070900.4.p, Manes.13G061650.1.p, Manes.15G066100.1.p, Manes.15G111600.1.p, Manes.15G135700.1.p, Manes.15G135800.3.p, Manes.15G135900.12.p, Manes.17G084900.1.p, Manes.17G085100.1.p, Manes.17G085200.1.p, Manes.18G145282.1.p	Mapoly0003s0211.1.p, Mapoly0007s0125.1.p, Mapoly0010s0033.1.p, Mapoly0010s0035.1.p, Mapoly0038s0025.1.p, Mapoly0054s0007.1.p, Mapoly0054s0010.1.p, Mapoly0071s0088.1.p, Mapoly0092s0080.1.p, Mapoly0125s0011.1.p, Mapoly0130s0039.1.p			LOC_Os01g50480.1, LOC_Os01g50610.1, LOC_Os02g48770.1, LOC_Os04g56950.1, LOC_Os04g57050.1, LOC_Os04g57070.1, LOC_Os04g57080.1, LOC_Os04g57090.1, LOC_Os05g01140.1, LOC_Os06g13310.1, LOC_Os06g13350.1, LOC_Os06g13390.1, LOC_Os06g13460.1, LOC_Os06g13470.1, LOC_Os06g13490.1, LOC_Os06g13510.1, LOC_Os06g13520.1, LOC_Os06g13530.1, LOC_Os06g13550.1, LOC_Os06g13560.1, LOC_Os06g20630.1, LOC_Os06g20770.1, LOC_Os06g20790.1, LOC_Os06g20920.1, LOC_Os06g20960.1, LOC_Os06g21020.1, LOC_Os06g21720.1, LOC_Os06g21760.1, LOC_Os06g21820.1, LOC_Os06g21830.1, LOC_Os06g22440.1, LOC_Os10g09360.1, LOC_Os11g15030.1, LOC_Os11g15040.4, LOC_Os11g15060.1, LOC_Os11g15130.1, LOC_Os11g15180.1, LOC_Os11g15300.1, LOC_Os11g15310.1, LOC_Os11g15340.2, LOC_Os11g15410.1	Pp3c16_20180V3.1.p, Pp3c3_19530V3.1.p, Pp3c3_23910V3.1.p, Pp3c5_3220V3.1.p	Qrob_P0096640.2, Qrob_P0096690.2, Qrob_P0125380.2, Qrob_P0147910.2, Qrob_P0155630.2, Qrob_P0155640.2, Qrob_P0241040.2, Qrob_P0241050.2, Qrob_P0247470.2, Qrob_P0247920.2, Qrob_P0247930.2, Qrob_P0296060.2, Qrob_P0296080.2, Qrob_P0363040.2, Qrob_P0381910.2, Qrob_P0387270.2, Qrob_P0387280.2, Qrob_P0387310.2, Qrob_P0391980.2, Qrob_P0392150.2, Qrob_P0392270.2, Qrob_P0402950.2, Qrob_P0518440.2, Qrob_P0539090.2, Qrob_P0593800.2, Qrob_P0673430.2, Qrob_P0675670.2, Qrob_P0675700.2, Qrob_P0675710.2, Qrob_P0675720.2, Qrob_P0675740.2, Qrob_P0675750.2, Qrob_P0770900.2	Solyc01g005230.4.1, Solyc01g005350.4.1, Solyc01g005360.4.1, Solyc01g014320.4.1, Solyc01g080970.3.1, Solyc01g080990.3.1, Solyc01g081340.4.1, Solyc02g084950.3.1, Solyc02g091140.3.1, Solyc04g055253.1.1, Solyc04g055255.1.1, Solyc04g055257.1.1, Solyc04g080660.4.1, Solyc07g064990.3.1, Solyc09g091530.2.1, Solyc09g091540.2.1, Solyc09g091550.3.1, Solyc10g049500.1.1, Solyc10g049540.1.1, Solyc10g061840.3.1, Solyc11g072870.1.1, Solyc12g014500.3.1, Solyc12g036673.2.1	109905, 24064, 24414, 403920, 406384, 439767, 65922, 67910, 75845	Spipo0G0021300, Spipo22G0009200, Spipo22G0009300, Spipo22G0009400, Spipo22G0009600, Spipo22G0009700, Spipo22G0019300, Spipo27G0011200
OG0000048	AT1G18630.1, AT1G60000.1, AT1G73530.1, AT1G74230.1, AT2G21660.1, AT2G21690.1, AT2G27330.1, AT2G37220.1, AT2G37510.1, AT3G08000.1, AT3G23830.1, AT3G26420.1, AT3G46020.1, AT3G53460.4, AT4G13850.1, AT4G13860.1, AT4G24770.1, AT4G39260.1, AT5G06210.1, AT5G50250.1, AT5G54580.1, AT5G59860.1, AT5G61030.1	evm_27.model.AmTr_v1.0_scaffold00002.619, evm_27.model.AmTr_v1.0_scaffold00012.305, evm_27.model.AmTr_v1.0_scaffold00012.56, evm_27.model.AmTr_v1.0_scaffold00013.251, evm_27.model.AmTr_v1.0_scaffold00030.127, evm_27.model.AmTr_v1.0_scaffold00030.135, evm_27.model.AmTr_v1.0_scaffold00030.79, evm_27.model.AmTr_v1.0_scaffold00043.40, evm_27.model.AmTr_v1.0_scaffold00044.46, evm_27.model.AmTr_v1.0_scaffold00061.123, evm_27.model.AmTr_v1.0_scaffold00114.58, evm_27.model.AmTr_v1.0_scaffold00148.47, evm_27.model.AmTr_v1.0_scaffold00154.7, evm_27.model.AmTr_v1.0_scaffold00166.36, evm_27.model.AmTr_v1.0_scaffold00168.26	Ceric.06G037800.1.p, Ceric.09G066000.1.p, Ceric.11G096500.1.p, Ceric.18G038200.1.p, Ceric.1Z053200.1.p, Ceric.20G084200.1.p, Ceric.23G030100.1.p, Ceric.30G070400.1.p, Ceric.32G026600.1.p, Ceric.32G066700.1.p, Ceric.34G070600.1.p, Ceric.35G013000.1.p, Ceric.35G013300.1.p, Ceric.36G060400.1.p, Ceric.38G067800.1.p	Glyma.01G232300.1.p, Glyma.03G172300.1.p, Glyma.03G198500.3.p, Glyma.04G012700.1.p, Glyma.04G190100.2.p, Glyma.05G020900.1.p, Glyma.05G043200.1.p, Glyma.05G121100.1.p, Glyma.06G012600.1.p, Glyma.06G175400.1.p, Glyma.06G263200.1.p, Glyma.07G214800.2.p, Glyma.08G000100.2.p, Glyma.08G075700.1.p, Glyma.08G245200.8.p, Glyma.09G167800.3.p, Glyma.10G058500.1.p, Glyma.10G106200.2.p, Glyma.10G134100.1.p, Glyma.11G010600.1.p, Glyma.11G117300.1.p, Glyma.11G117400.1.p, Glyma.11G117500.1.p, Glyma.11G117600.1.p, Glyma.11G141900.1.p, Glyma.11G255000.1.p, Glyma.12G000226.1.p, Glyma.12G043000.1.p, Glyma.12G065000.1.p, Glyma.12G139200.1.p, Glyma.13G145200.1.p, Glyma.13G333700.1.p, Glyma.15G040500.1.p, Glyma.16G217600.1.p, Glyma.17G078400.1.p, Glyma.17G125700.1.p, Glyma.18G002000.1.p, Glyma.18G266500.1.p, Glyma.19G173200.1.p, Glyma.20G082800.1.p	Manes.02G224200.1.p, Manes.03G120600.1.p, Manes.03G144500.1.p, Manes.06G084600.1.p, Manes.06G112000.1.p, Manes.08G008000.1.p, Manes.09G051700.2.p, Manes.09G067800.1.p, Manes.09G086900.1.p, Manes.11G107800.8.p, Manes.11G133501.1.p, Manes.11G133601.1.p, Manes.11G164200.1.p, Manes.13G067200.1.p, Manes.14G057600.1.p, Manes.14G085900.1.p, Manes.15G045900.1.p, Manes.15G056500.1.p, Manes.15G079200.1.p, Manes.15G163200.1.p, Manes.17G101400.4.p	Mapoly0001s0216.1.p, Mapoly0001s0454.1.p, Mapoly0006s0092.1.p, Mapoly0009s0136.1.p, Mapoly0012s0133.1.p, Mapoly0042s0009.1.p, Mapoly0054s0063.1.p, Mapoly0060s0105.1.p, Mapoly0069s0062.1.p, Mapoly0183s0014.1.p	122972, 187935, 189850, 9156, 9699	12693, 39629	LOC_Os01g31810.2, LOC_Os01g68790.3, LOC_Os01g74340.1, LOC_Os02g57010.1, LOC_Os03g17060.1, LOC_Os03g25960.1, LOC_Os03g46770.1, LOC_Os03g61990.3, LOC_Os04g33810.1, LOC_Os04g49440.3, LOC_Os05g13620.1, LOC_Os05g13630.1, LOC_Os05g13650.1, LOC_Os07g36490.1, LOC_Os07g41120.1, LOC_Os07g43810.1, LOC_Os08g04440.1, LOC_Os08g44290.1, LOC_Os09g39180.1, LOC_Os10g17454.1, LOC_Os12g31800.1, LOC_Os12g43600.1	Pp3c11_19620V3.1.p, Pp3c12_1830V3.1.p, Pp3c12_23410V3.1.p, Pp3c12_23420V3.1.p, Pp3c12_9890V3.1.p, Pp3c17_4050V3.1.p, Pp3c1_6280V3.1.p, Pp3c24_17170V3.1.p, Pp3c4_6610V3.1.p, Pp3c7_3360V3.1.p, Pp3c7_6560V3.1.p	Qrob_P0031550.2, Qrob_P0041500.2, Qrob_P0045980.2, Qrob_P0046490.2, Qrob_P0090880.2, Qrob_P0108300.2, Qrob_P0120960.2, Qrob_P0257090.2, Qrob_P0381210.2, Qrob_P0418930.2, Qrob_P0721580.2, Qrob_P0749760.2	Solyc01g104840.4.1, Solyc01g109660.2.1, Solyc02g066930.3.1, Solyc02g088790.3.1, Solyc03g111840.3.1, Solyc04g016175.2.1, Solyc05g053780.4.1, Solyc06g035610.3.1, Solyc07g049270.4.1, Solyc07g063900.3.1, Solyc09g007850.3.1, Solyc09g011210.4.1, Solyc09g090960.4.1, Solyc09g092320.3.1, Solyc10g047130.2.1, Solyc10g051373.1.1, Solyc10g051377.1.1, Solyc10g081180.2.1, Solyc10g083240.2.1, Solyc10g084630.2.1, Solyc10g086150.2.1, Solyc11g073238.1.1	140819, 172546, 25552, 26412, 37571, 406315, 439636, 49298, 78193, 81392, 9008	Spipo13G0037100, Spipo16G0026700, Spipo17G0046200, Spipo17G0050200, Spipo18G0038000, Spipo1G0003300, Spipo29G0022500, Spipo29G0022600, Spipo2G0085700, Spipo2G0105900, Spipo32G0008100, Spipo3G0108100, Spipo4G0038700, Spipo4G0048400, Spipo7G0038200, Spipo8G0005100, Spipo9G0017200, Spipo9G0065700	Vocar.0004s0355.1.p, Vocar.0009s0275.1.p
OG0000049	AT1G66910.1, AT1G66920.2, AT1G66930.1, AT1G67000.1, AT1G70250.1, AT4G18250.1, AT5G20050.1, AT5G38240.1, AT5G38250.1, AT5G38260.1, AT5G38280.1	evm_27.model.AmTr_v1.0_scaffold00042.44, evm_27.model.AmTr_v1.0_scaffold00079.126, evm_27.model.AmTr_v1.0_scaffold00079.129, evm_27.model.AmTr_v1.0_scaffold00213.10, evm_27.model.AmTr_v1.0_scaffold00213.12, evm_27.model.AmTr_v1.0_scaffold00213.9, evm_27.model.AmTr_v1.0_scaffold00656.1, evm_27.model.AmTr_v1.0_scaffold01480.1	Ceric.02G029700.1.p, Ceric.02G029800.1.p, Ceric.09G059200.1.p, Ceric.1Z159100.1.p, Ceric.20G028000.1.p	Glyma.02G100400.1.p, Glyma.02G183500.7.p, Glyma.04G149800.1.p, Glyma.05G009902.1.p, Glyma.06G215600.1.p, Glyma.07G094100.1.p, Glyma.07G094200.1.p, Glyma.07G094500.1.p, Glyma.07G094700.3.p, Glyma.07G095000.5.p, Glyma.07G095100.1.p, Glyma.07G095200.1.p, Glyma.07G095400.2.p, Glyma.07G095500.1.p, Glyma.07G095700.2.p, Glyma.07G095800.1.p, Glyma.08G044300.1.p, Glyma.09G181960.1.p, Glyma.09G182200.2.p, Glyma.10G098400.1.p, Glyma.10G271600.3.p, Glyma.10G271701.1.p, Glyma.13G032800.1.p, Glyma.13G033100.1.p, Glyma.13G033300.3.p, Glyma.13G033800.1.p, Glyma.13G079100.1.p, Glyma.13G167002.1.p, Glyma.14G118700.1.p, Glyma.17G117800.1.p, Glyma.19G069300.1.p, Glyma.19G069400.1.p, Glyma.20G118300.1.p, Glyma.20G118500.1.p, Glyma.20G118600.1.p, Glyma.20G118700.1.p, Glyma.20G118900.4.p, Glyma.20G119000.3.p	Manes.01G014600.2.p, Manes.01G112000.1.p, Manes.02G070200.1.p, Manes.04G044900.2.p, Manes.04G046200.2.p, Manes.04G046472.1.p, Manes.04G046800.1.p, Manes.04G075400.1.p, Manes.04G075500.1.p, Manes.06G053000.3.p, Manes.06G158900.3.p, Manes.06G159000.1.p, Manes.11G116300.2.p, Manes.11G116500.1.p, Manes.11G117000.1.p, Manes.11G117200.1.p, Manes.14G006972.1.p, Manes.14G007108.1.p, Manes.14G106000.3.p, Manes.14G106050.2.p, Manes.14G106200.1.p, Manes.14G108500.1.p, Manes.14G129400.1.p, Manes.18G105550.9.p, Manes.18G105682.1.p				LOC_Os01g02290.1, LOC_Os01g02300.1, LOC_Os01g02320.1, LOC_Os01g02350.1, LOC_Os01g02360.1, LOC_Os01g02370.1, LOC_Os01g02390.1, LOC_Os01g02400.1, LOC_Os01g02410.1, LOC_Os01g02420.1, LOC_Os01g02430.1, LOC_Os01g02440.1, LOC_Os01g02460.1, LOC_Os01g02550.1, LOC_Os01g02560.1, LOC_Os01g02570.1, LOC_Os01g02580.1, LOC_Os01g02590.1, LOC_Os01g02600.1, LOC_Os01g02610.1, LOC_Os01g02680.1, LOC_Os01g02690.1, LOC_Os01g02700.1, LOC_Os01g02710.1, LOC_Os01g02730.1, LOC_Os01g02750.1, LOC_Os01g02760.1, LOC_Os01g02770.1, LOC_Os01g02780.1, LOC_Os01g02790.1, LOC_Os01g02800.1, LOC_Os01g02810.1, LOC_Os01g02830.1, LOC_Os01g02840.1, LOC_Os01g04460.1, LOC_Os01g04480.1, LOC_Os01g04490.1, LOC_Os01g04520.1, LOC_Os01g04550.1, LOC_Os01g04570.1, LOC_Os01g04580.1, LOC_Os01g12290.1, LOC_Os01g46030.1, LOC_Os01g49580.1, LOC_Os01g49614.1, LOC_Os04g09770.1, LOC_Os05g47750.1, LOC_Os06g05070.1, LOC_Os08g24630.1, LOC_Os08g24670.1, LOC_Os08g24770.1	Pp3c3_18160V3.1.p, Pp3c3_35290V3.1.p, Pp3c4_1620V3.1.p	Qrob_P0008150.2, Qrob_P0013280.2, Qrob_P0105310.2, Qrob_P0105480.2, Qrob_P0111300.2, Qrob_P0111440.2, Qrob_P0210860.2, Qrob_P0225740.2, Qrob_P0225760.2, Qrob_P0274240.2, Qrob_P0274280.2, Qrob_P0274300.2, Qrob_P0306630.2, Qrob_P0306640.2, Qrob_P0316260.2, Qrob_P0326220.2, Qrob_P0390530.2, Qrob_P0440230.2, Qrob_P0440250.2, Qrob_P0465970.2, Qrob_P0465990.2, Qrob_P0466000.2, Qrob_P0466010.2, Qrob_P0466100.2, Qrob_P0468780.2, Qrob_P0468800.2, Qrob_P0473180.2, Qrob_P0670380.2, Qrob_P0680560.2, Qrob_P0695810.2, Qrob_P0697620.2, Qrob_P0720090.2, Qrob_P0720120.2, Qrob_P0728550.2, Qrob_P0761070.2	Solyc01g008500.4.1, Solyc01g008570.1.1, Solyc02g079600.3.1, Solyc02g081470.4.1, Solyc02g081480.4.1, Solyc02g081500.3.1, Solyc02g081510.3.1, Solyc03g007210.3.1, Solyc03g083470.3.1, Solyc04g007380.3.1, Solyc05g009040.3.1, Solyc05g009050.3.1, Solyc05g009090.3.1, Solyc06g008890.4.1, Solyc11g007410.3.1, Solyc11g007430.3.1	101095, 109677, 138704, 14347, 17204, 24639, 25647, 34595, 35175, 414663, 54423, 54460, 55105, 64580, 64706, 81540, 98860	Spipo0G0084400, Spipo2G0005500, Spipo2G0005600, Spipo2G0006100, Spipo2G0006500, Spipo2G0006900, Spipo2G0007000, Spipo2G0007200, Spipo2G0007400, Spipo2G0007500, Spipo2G0007700, Spipo2G0007900, Spipo2G0008100, Spipo2G0008400, Spipo2G0008500, Spipo2G0008900, Spipo2G0009100, Spipo2G0009300, Spipo7G0039700, Spipo8G0016100
OG0000050	AT1G16060.1, AT1G51190.1, AT1G72570.1, AT1G79700.2, AT2G28550.3, AT2G41710.3, AT3G20840.1, AT3G54320.1, AT4G36920.1, AT4G37750.1, AT5G10510.3, AT5G17430.1, AT5G57390.1, AT5G60120.2, AT5G65510.1, AT5G67180.1	evm_27.model.AmTr_v1.0_scaffold00019.292, evm_27.model.AmTr_v1.0_scaffold00019.64, evm_27.model.AmTr_v1.0_scaffold00022.332, evm_27.model.AmTr_v1.0_scaffold00024.229, evm_27.model.AmTr_v1.0_scaffold00035.43, evm_27.model.AmTr_v1.0_scaffold00058.233, evm_27.model.AmTr_v1.0_scaffold00065.42, evm_27.model.AmTr_v1.0_scaffold00066.6, evm_27.model.AmTr_v1.0_scaffold00101.2, evm_27.model.AmTr_v1.0_scaffold00159.24, evm_27.model.AmTr_v1.0_scaffold00202.3	Ceric.03G029300.1.p, Ceric.03G054600.1.p, Ceric.10G056100.1.p, Ceric.10G056200.1.p, Ceric.12G002600.1.p, Ceric.13G003200.1.p, Ceric.14G085600.1.p, Ceric.15G054600.1.p, Ceric.1Z150100.1.p, Ceric.26G003300.1.p, Ceric.31G036600.1.p, Ceric.32G008600.1.p	Glyma.01G022500.1.p, Glyma.01G188400.1.p, Glyma.01G195900.1.p, Glyma.02G185200.1.p, Glyma.02G207100.1.p, Glyma.03G136100.1.p, Glyma.03G177500.1.p, Glyma.04G047900.1.p, Glyma.04G154900.1.p, Glyma.05G091200.2.p, Glyma.05G108600.6.p, Glyma.06G049200.1.p, Glyma.06G225200.1.p, Glyma.07G021000.1.p, Glyma.07G038200.1.p, Glyma.08G220800.1.p, Glyma.08G227700.1.p, Glyma.08G279000.1.p, Glyma.08G297000.1.p, Glyma.09G199800.1.p, Glyma.09G240400.1.p, Glyma.09G248200.1.p, Glyma.10G171400.1.p, Glyma.11G045800.3.p, Glyma.11G053800.5.p, Glyma.11G131900.3.p, Glyma.11G149825.1.p, Glyma.12G056300.3.p, Glyma.12G073300.1.p, Glyma.13G096900.1.p, Glyma.13G329700.5.p, Glyma.14G089200.1.p, Glyma.15G044400.1.p, Glyma.15G221600.1.p, Glyma.16G007400.1.p, Glyma.17G062600.2.p, Glyma.17G070800.1.p, Glyma.17G158300.1.p, Glyma.17G170300.1.p, Glyma.17G232290.1.p, Glyma.18G125200.1.p, Glyma.18G148000.1.p, Glyma.18G244600.1.p, Glyma.18G256000.1.p, Glyma.19G138000.1.p, Glyma.19G178200.4.p	Manes.01G189600.1.p, Manes.04G027000.8.p, Manes.04G100700.1.p, Manes.04G144500.1.p, Manes.05G097400.2.p, Manes.05G184000.1.p, Manes.06G032500.1.p, Manes.06G167000.9.p, Manes.07G101700.1.p, Manes.09G020700.1.p, Manes.09G079918.1.p, Manes.09G080100.1.p, Manes.10G041100.3.p, Manes.10G063200.1.p, Manes.11G020300.1.p, Manes.11G069950.1.p, Manes.11G139300.24.p, Manes.12G002400.1.p, Manes.12G106400.1.p, Manes.12G117800.1.p, Manes.12G125500.2.p, Manes.13G001800.1.p, Manes.13G100600.1.p, Manes.13G108800.1.p, Manes.13G120700.1.p, Manes.14G000900.2.p, Manes.14G154900.1.p, Manes.15G176860.1.p, Manes.18G050000.1.p	Mapoly0008s0071.1.p, Mapoly0009s0013.1.p	190893, 52220, 58247, 60902, 6478	30700, 34044, 9011, 9185, 9337	LOC_Os01g59780.1, LOC_Os01g67410.1, LOC_Os02g40070.1, LOC_Os03g07940.1, LOC_Os03g19900.1, LOC_Os03g56050.1, LOC_Os03g60430.2, LOC_Os04g42570.1, LOC_Os04g55560.2, LOC_Os04g55970.2, LOC_Os05g03040.1, LOC_Os05g28800.1, LOC_Os05g32270.1, LOC_Os05g45954.1, LOC_Os06g05340.1, LOC_Os06g43220.1, LOC_Os06g44750.1, LOC_Os06g44770.1, LOC_Os07g03250.1, LOC_Os07g13170.2, LOC_Os07g39110.2, LOC_Os08g34360.1, LOC_Os08g37640.1, LOC_Os11g03540.1, LOC_Os11g19060.1, LOC_Os12g03290.1	Pp3c10_24550V3.1.p, Pp3c12_12460V3.1.p, Pp3c15_24790V3.1.p, Pp3c15_24980V3.1.p, Pp3c23_13360V3.1.p, Pp3c5_2780V3.1.p, Pp3c6_21840V3.1.p, Pp3c9_25400V3.1.p, Pp3c9_25570V3.1.p	Qrob_P0000650.2, Qrob_P0096890.2, Qrob_P0104210.2, Qrob_P0104220.2, Qrob_P0162660.2, Qrob_P0326330.2, Qrob_P0384950.2, Qrob_P0402270.2, Qrob_P0516470.2, Qrob_P0641890.2, Qrob_P0665570.2, Qrob_P0686360.2, Qrob_P0697920.2, Qrob_P0749650.2	Solyc01g096860.3.1, Solyc02g030200.1.1, Solyc02g030210.4.1, Solyc02g064960.3.1, Solyc02g092050.3.1, Solyc02g093150.3.1, Solyc03g044300.3.1, Solyc03g117720.3.1, Solyc03g123430.4.1, Solyc04g049800.3.1, Solyc04g077490.3.1, Solyc05g051380.4.1, Solyc06g066390.3.1, Solyc06g068570.4.1, Solyc06g075510.4.1, Solyc07g018290.4.1, Solyc08g076380.3.1, Solyc09g007260.4.1, Solyc10g084340.2.1, Solyc11g008560.2.1, Solyc11g010710.2.1, Solyc11g061750.2.1, Solyc11g072600.3.1, Solyc12g010490.3.1	129793, 17086, 17087, 415574, 48904, 78076, 85823, 96572, 98831	Spipo0G0079600, Spipo0G0154600, Spipo10G0047500, Spipo12G0049400, Spipo12G0055400, Spipo15G0046400, Spipo22G0001400, Spipo22G0033500, Spipo23G0031100, Spipo29G0019700, Spipo2G0122100, Spipo3G0017500, Spipo3G0110100, Spipo4G0068700, Spipo5G0009900, Spipo5G0030900	Vocar.0017s0120.1.p, Vocar.0023s0184.1.p, Vocar.0023s0210.1.p
OG0000051	AT1G31120.1, AT1G60160.1, AT1G70300.1, AT2G30070.1, AT2G35060.2, AT2G40540.1, AT3G02050.1, AT4G13420.1, AT4G19960.1, AT4G23640.1, AT4G33530.1, AT5G09400.1, AT5G14880.1	evm_27.model.AmTr_v1.0_scaffold00002.441, evm_27.model.AmTr_v1.0_scaffold00005.10, evm_27.model.AmTr_v1.0_scaffold00006.324, evm_27.model.AmTr_v1.0_scaffold00007.135, evm_27.model.AmTr_v1.0_scaffold00007.200, evm_27.model.AmTr_v1.0_scaffold00016.248, evm_27.model.AmTr_v1.0_scaffold00016.256, evm_27.model.AmTr_v1.0_scaffold00019.146, evm_27.model.AmTr_v1.0_scaffold00019.147, evm_27.model.AmTr_v1.0_scaffold00022.73, evm_27.model.AmTr_v1.0_scaffold00024.81, evm_27.model.AmTr_v1.0_scaffold00057.211, evm_27.model.AmTr_v1.0_scaffold00057.228, evm_27.model.AmTr_v1.0_scaffold00057.231, evm_27.model.AmTr_v1.0_scaffold00057.232, evm_27.model.AmTr_v1.0_scaffold00057.233, evm_27.model.AmTr_v1.0_scaffold00088.4, evm_27.model.AmTr_v1.0_scaffold00125.31, evm_27.model.AmTr_v1.0_scaffold00176.12, evm_27.model.AmTr_v1.0_scaffold00176.31	Ceric.01G099000.1.p, Ceric.01G099500.1.p, Ceric.02G010200.1.p, Ceric.04G105100.1.p, Ceric.04G107500.1.p, Ceric.05G008100.1.p, Ceric.05G008200.1.p, Ceric.05G008300.1.p, Ceric.05G008600.1.p, Ceric.07G028000.1.p, Ceric.09G023100.1.p, Ceric.10G075400.1.p, Ceric.10G082200.1.p, Ceric.11G022200.1.p, Ceric.13G030600.1.p, Ceric.18G056200.1.p, Ceric.1Z006500.1.p, Ceric.29G025800.1.p, Ceric.37G006900.1.p, Ceric.38G028800.1.p, Ceric.39G050000.1.p	Glyma.01G031800.1.p, Glyma.02G033600.2.p, Glyma.02G067700.1.p, Glyma.02G228500.1.p, Glyma.03G264100.1.p, Glyma.04G221600.10.p, Glyma.05G117500.1.p, Glyma.05G131800.6.p, Glyma.05G213100.1.p, Glyma.06G143800.14.p, Glyma.07G042500.1.p, Glyma.08G019600.1.p, Glyma.08G056100.1.p, Glyma.08G072500.1.p, Glyma.08G086300.1.p, Glyma.08G091900.1.p, Glyma.08G179100.1.p, Glyma.08G288400.1.p, Glyma.08G288500.1.p, Glyma.09G052700.8.p, Glyma.10G020000.1.p, Glyma.11G169900.1.p, Glyma.13G170700.1.p, Glyma.15G053400.1.p, Glyma.15G159000.6.p, Glyma.16G046200.1.p, Glyma.16G148800.1.p, Glyma.18G060801.1.p, Glyma.18G136500.1.p, Glyma.19G010900.1.p, Glyma.19G105900.1.p, Glyma.19G263100.1.p	Manes.01G215800.1.p, Manes.02G015200.1.p, Manes.03G073300.9.p, Manes.03G193300.2.p, Manes.03G193500.1.p, Manes.04G094700.1.p, Manes.05G065200.2.p, Manes.06G003150.1.p, Manes.06G174400.1.p, Manes.07G121600.1.p, Manes.07G139600.1.p, Manes.09G172900.1.p, Manes.10G004700.5.p, Manes.11G074100.1.p, Manes.12G030600.1.p, Manes.13G031700.5.p, Manes.13G031800.6.p, Manes.14G165600.3.p, Manes.15G181250.1.p, Manes.16G060551.1.p, Manes.17G091200.5.p, Manes.17G123200.1.p	Mapoly0011s0118.1.p, Mapoly0014s0103.1.p, Mapoly0045s0071.1.p, Mapoly0046s0054.1.p, Mapoly0070s0079.1.p, Mapoly0076s0088.1.p, Mapoly0317s0002.1.p			LOC_Os01g27170.1, LOC_Os01g70490.1, LOC_Os01g70660.1, LOC_Os01g70940.1, LOC_Os02g31910.2, LOC_Os02g31940.1, LOC_Os02g49760.2, LOC_Os03g21890.1, LOC_Os03g37830.1, LOC_Os03g37840.1, LOC_Os03g37930.1, LOC_Os03g55370.1, LOC_Os04g32920.1, LOC_Os04g52120.1, LOC_Os04g52390.1, LOC_Os06g15910.1, LOC_Os06g42030.1, LOC_Os06g45940.2, LOC_Os07g32530.1, LOC_Os07g47350.1, LOC_Os07g48130.3, LOC_Os08g10550.1, LOC_Os08g36340.1, LOC_Os08g39950.1, LOC_Os09g21000.1, LOC_Os09g27580.1, LOC_Os09g38960.2	Pp3c12_23650V3.1.p, Pp3c12_9080V3.1.p, Pp3c18_19100V3.1.p, Pp3c18_8540V3.1.p, Pp3c20_12070V3.1.p, Pp3c21_7790V3.1.p, Pp3c22_12740V3.1.p, Pp3c22_240V3.1.p, Pp3c24_11910V3.1.p, Pp3c26_10100V3.1.p, Pp3c2_21430V3.1.p, Pp3c3_10450V3.1.p, Pp3c3_16880V3.1.p, Pp3c3_37330V3.1.p, Pp3c4_19780V3.1.p, Pp3c4_7450V3.1.p, Pp3c8_22580V3.1.p, Pp3c9_12280V3.1.p	Qrob_P0049040.2, Qrob_P0049060.2, Qrob_P0215370.2, Qrob_P0286240.2, Qrob_P0393360.2, Qrob_P0393400.2, Qrob_P0393510.2, Qrob_P0468580.2, Qrob_P0496460.2, Qrob_P0519890.2, Qrob_P0546310.2, Qrob_P0546320.2, Qrob_P0555780.2, Qrob_P0555790.2, Qrob_P0615900.2, Qrob_P0725730.2	Solyc01g105150.4.1, Solyc02g031840.3.1, Solyc02g031890.3.1, Solyc02g068590.3.1, Solyc02g087000.4.1, Solyc03g097860.1.1, Solyc04g008450.4.1, Solyc04g025880.4.1, Solyc04g025990.3.1, Solyc05g005720.4.1, Solyc05g005740.3.1, Solyc06g050170.4.1, Solyc06g051830.3.1, Solyc08g015680.1.1, Solyc09g074790.3.1, Solyc09g074800.2.1, Solyc10g037870.1.1, Solyc10g047270.2.1, Solyc12g005670.2.1, Solyc12g005680.3.1, Solyc12g017910.2.1, Solyc12g096580.2.1	138983, 140615, 149244, 164567, 164569, 20891, 229863, 230349, 233460, 403151, 409522, 418240, 441084, 79928	Spipo0G0074900, Spipo12G0011100, Spipo15G0041800, Spipo15G0042000, Spipo20G0001300, Spipo20G0025100, Spipo22G0027000, Spipo23G0037600, Spipo3G0039800, Spipo4G0046200, Spipo5G0024100, Spipo7G0028500	Vocar.0035s0079.1.p
OG0000052	AT1G06260.1, AT1G09850.1, AT1G20850.1, AT1G47128.1, AT2G22160.1, AT3G19390.1, AT3G19400.1, AT3G43960.1, AT3G48340.1, AT3G48350.1, AT3G49340.1, AT4G23520.1, AT4G35350.1, AT4G36880.1, AT5G43060.1, AT5G45890.1, AT5G50260.1	evm_27.model.AmTr_v1.0_scaffold00002.349, evm_27.model.AmTr_v1.0_scaffold00009.75, evm_27.model.AmTr_v1.0_scaffold00016.311, evm_27.model.AmTr_v1.0_scaffold00021.131, evm_27.model.AmTr_v1.0_scaffold00021.132, evm_27.model.AmTr_v1.0_scaffold00021.133, evm_27.model.AmTr_v1.0_scaffold00021.134, evm_27.model.AmTr_v1.0_scaffold00022.170, evm_27.model.AmTr_v1.0_scaffold00022.173, evm_27.model.AmTr_v1.0_scaffold00049.113, evm_27.model.AmTr_v1.0_scaffold00051.91, evm_27.model.AmTr_v1.0_scaffold00055.127, evm_27.model.AmTr_v1.0_scaffold00061.270, evm_27.model.AmTr_v1.0_scaffold00061.271, evm_27.model.AmTr_v1.0_scaffold00061.272, evm_27.model.AmTr_v1.0_scaffold00061.273, evm_27.model.AmTr_v1.0_scaffold00061.274, evm_27.model.AmTr_v1.0_scaffold00061.276, evm_27.model.AmTr_v1.0_scaffold00061.278, evm_27.model.AmTr_v1.0_scaffold00090.45, evm_27.model.AmTr_v1.0_scaffold00090.47, evm_27.model.AmTr_v1.0_scaffold00090.48, evm_27.model.AmTr_v1.0_scaffold00226.7, evm_27.model.AmTr_v1.0_scaffold00226.8, evm_27.model.AmTr_v1.0_scaffold00374.1, evm_27.model.AmTr_v1.0_scaffold00374.2, evm_27.model.AmTr_v1.0_scaffold00374.3, evm_27.model.AmTr_v1.0_scaffold00374.4, evm_27.model.AmTr_v1.0_scaffold01332.1	Ceric.03G086100.1.p, Ceric.20G060400.1.p, Ceric.20G088800.1.p, Ceric.29G055400.1.p, Ceric.33G008600.1.p	Glyma.02G140000.1.p, Glyma.04G014700.1.p, Glyma.04G014800.1.p, Glyma.04G028300.1.p, Glyma.04G041500.2.p, Glyma.04G190700.1.p, Glyma.05G096800.1.p, Glyma.06G014700.1.p, Glyma.06G014800.1.p, Glyma.06G042600.1.p, Glyma.06G174800.1.p, Glyma.06G272600.1.p, Glyma.06G273200.2.p, Glyma.06G273400.1.p, Glyma.06G273500.1.p, Glyma.06G273800.1.p, Glyma.06G274100.1.p, Glyma.06G278000.1.p, Glyma.06G278200.1.p, Glyma.06G279100.1.p, Glyma.06G279200.1.p, Glyma.06G279900.1.p, Glyma.06G283000.1.p, Glyma.06G283100.1.p, Glyma.07G205400.1.p, Glyma.10G120700.2.p, Glyma.11G144900.1.p, Glyma.12G077100.1.p, Glyma.12G123500.1.p, Glyma.12G123600.1.p, Glyma.12G127200.1.p, Glyma.12G127300.1.p, Glyma.12G130600.1.p, Glyma.12G130700.1.p, Glyma.12G131000.1.p, Glyma.12G131100.1.p, Glyma.12G131300.1.p, Glyma.12G131400.1.p, Glyma.12G131532.1.p, Glyma.14G085800.1.p, Glyma.15G020400.1.p, Glyma.15G225000.1.p, Glyma.16G095900.1.p, Glyma.17G126300.1.p, Glyma.17G168300.1.p, Glyma.17G239000.1.p, Glyma.U044800.1.p, Glyma.U045200.1.p	Manes.01G149300.1.p, Manes.01G149400.1.p, Manes.02G108300.1.p, Manes.03G097200.1.p, Manes.04G163000.1.p, Manes.05G126900.1.p, Manes.05G127000.1.p, Manes.05G176900.1.p, Manes.06G113000.1.p, Manes.10G077200.2.p, Manes.12G019800.1.p, Manes.12G107700.2.p, Manes.13G020100.1.p, Manes.13G119500.1.p, Manes.13G139200.2.p, Manes.13G139700.1.p, Manes.14G056700.1.p, Manes.14G165000.3.p, Manes.15G113300.1.p, Manes.15G123400.1.p, Manes.16G037500.1.p, Manes.16G037600.1.p, Manes.16G037700.1.p, Manes.16G038400.1.p, Manes.17G054300.1.p, Manes.17G054400.1.p, Manes.17G054500.5.p, Manes.17G055400.1.p, Manes.18G019400.1.p, Manes.18G041100.1.p	Mapoly0029s0062.1.p, Mapoly0083s0026.1.p, Mapoly0117s0049.1.p, Mapoly0135s0002.1.p, Mapoly0157s0029.1.p, Mapoly0161s0004.1.p	28221	13119	LOC_Os01g67980.1, LOC_Os01g73980.1, LOC_Os02g48450.1, LOC_Os03g54130.1, LOC_Os04g01710.1, LOC_Os04g12660.1, LOC_Os04g13090.1, LOC_Os04g13140.1, LOC_Os04g55650.1, LOC_Os04g57440.1, LOC_Os04g57490.1, LOC_Os05g01810.1, LOC_Os05g43230.1, LOC_Os06g38450.1, LOC_Os07g01800.1, LOC_Os08g44270.1, LOC_Os09g32230.1, LOC_Os11g14900.4, LOC_Os12g17540.1	Pp3c18_11500V3.1.p, Pp3c19_6730V3.1.p, Pp3c21_12340V3.1.p, Pp3c23_20820V3.1.p, Pp3c8_20370V3.1.p	Qrob_P0069130.2, Qrob_P0100640.2, Qrob_P0108280.2, Qrob_P0151140.2, Qrob_P0160210.2, Qrob_P0160220.2, Qrob_P0160360.2, Qrob_P0160370.2, Qrob_P0187950.2, Qrob_P0187960.2, Qrob_P0537820.2, Qrob_P0603500.2, Qrob_P0603510.2, Qrob_P0603530.2, Qrob_P0603540.2, Qrob_P0603560.2, Qrob_P0603570.2, Qrob_P0603590.2	Solyc01g107760.4.1, Solyc02g076910.3.1, Solyc02g076970.2.1, Solyc02g076980.5.1.1, Solyc02g077040.4.1, Solyc02g077050.3.1, Solyc02g093040.4.1, Solyc03g006200.3.1, Solyc03g006210.2.1, Solyc03g044230.1.1, Solyc03g111730.3.1, Solyc04g078540.4.1, Solyc04g080873.1.1, Solyc04g082710.4.1, Solyc05g013920.4.1, Solyc07g027000.1.1, Solyc07g053460.4.1, Solyc12g056000.1.1, Solyc12g056010.2.1, Solyc12g056020.1.1, Solyc12g088670.2.1, Solyc12g094700.3.1	143126, 184826, 230602, 230713, 268054, 270344, 406636, 406652, 417054, 83176, 83554, 83797, 98707	Spipo10G0046500, Spipo10G0048100, Spipo11G0013300, Spipo25G0007800, Spipo26G0021800, Spipo2G0050500, Spipo2G0066900, Spipo4G0036900, Spipo5G0015100	Vocar.0008s0053.1.p, Vocar.0008s0440.1.p
OG0000053			Ceric.01G005800.1.p, Ceric.01G062200.1.p, Ceric.01G067400.1.p, Ceric.01G067500.1.p, Ceric.01G067600.1.p, Ceric.01G070100.1.p, Ceric.01G080400.1.p, Ceric.01G129500.1.p, Ceric.01G130800.1.p, Ceric.02G030500.1.p, Ceric.02G030600.1.p, Ceric.02G069700.1.p, Ceric.02G090900.1.p, Ceric.02G091000.1.p, Ceric.02G091700.1.p, Ceric.03G000300.1.p, Ceric.03G012500.1.p, Ceric.03G026800.1.p, Ceric.03G043800.1.p, Ceric.03G055100.1.p, Ceric.03G061200.1.p, Ceric.04G007900.1.p, Ceric.04G028000.1.p, Ceric.04G056500.1.p, Ceric.04G060300.1.p, Ceric.04G060400.1.p, Ceric.04G087100.1.p, Ceric.04G089700.1.p, Ceric.04G099100.1.p, Ceric.04G100400.1.p, Ceric.05G007600.1.p, Ceric.05G018300.1.p, Ceric.06G015700.1.p, Ceric.07G009800.1.p, Ceric.07G024800.1.p, Ceric.07G050300.1.p, Ceric.07G050400.1.p, Ceric.07G050500.1.p, Ceric.07G068600.1.p, Ceric.07G071800.1.p, Ceric.07G083200.1.p, Ceric.07G090100.1.p, Ceric.08G000900.1.p, Ceric.08G029200.1.p, Ceric.08G053200.1.p, Ceric.08G058200.1.p, Ceric.09G017200.1.p, Ceric.09G017300.1.p, Ceric.09G034000.1.p, Ceric.09G057200.1.p, Ceric.09G069800.1.p, Ceric.09G071500.1.p, Ceric.09G077100.1.p, Ceric.09G099500.1.p, Ceric.10G018100.1.p, Ceric.10G045600.1.p, Ceric.10G083200.1.p, Ceric.11G004900.1.p, Ceric.11G005000.1.p, Ceric.11G005100.1.p, Ceric.11G019900.1.p, Ceric.11G020100.1.p, Ceric.11G020400.1.p, Ceric.11G028300.1.p, Ceric.11G041900.1.p, Ceric.11G042000.1.p, Ceric.11G070100.1.p, Ceric.12G000600.1.p, Ceric.12G000900.1.p, Ceric.12G008400.1.p, Ceric.12G029100.1.p, Ceric.12G037600.1.p, Ceric.12G037700.1.p, Ceric.13G003100.1.p, Ceric.13G045500.1.p, Ceric.13G045600.1.p, Ceric.13G097500.1.p, Ceric.14G020400.1.p, Ceric.14G060300.1.p, Ceric.14G064500.1.p, Ceric.14G096200.1.p, Ceric.15G013200.1.p, Ceric.15G038300.1.p, Ceric.16G008600.1.p, Ceric.16G041700.1.p, Ceric.16G069300.1.p, Ceric.17G004800.1.p, Ceric.17G004900.1.p, Ceric.17G014800.1.p, Ceric.17G023300.1.p, Ceric.17G034800.1.p, Ceric.17G035600.1.p, Ceric.17G052100.1.p, Ceric.17G061100.1.p, Ceric.17G075100.1.p, Ceric.17G075200.1.p, Ceric.18G061600.1.p, Ceric.18G067900.1.p, Ceric.19G014500.1.p, Ceric.19G025400.1.p, Ceric.19G031700.1.p, Ceric.19G031800.1.p, Ceric.19G033400.1.p, Ceric.19G038400.1.p, Ceric.19G046500.1.p, Ceric.19G056300.1.p, Ceric.19G058800.1.p, Ceric.19G059100.1.p, Ceric.19G059700.1.p, Ceric.19G077900.1.p, Ceric.19G078400.1.p, Ceric.19G078500.1.p, Ceric.1Z002200.1.p, Ceric.1Z002300.1.p, Ceric.1Z031600.1.p, Ceric.1Z047500.1.p, Ceric.1Z057100.1.p, Ceric.1Z068400.1.p, Ceric.1Z119400.1.p, Ceric.1Z130900.1.p, Ceric.1Z142300.1.p, Ceric.1Z207400.1.p, Ceric.1Z219400.1.p, Ceric.1Z228900.1.p, Ceric.1Z232800.1.p, Ceric.1Z235300.1.p, Ceric.1Z287400.1.p, Ceric.1Z298200.1.p, Ceric.1Z317100.1.p, Ceric.1Z317500.1.p, Ceric.1Z321800.1.p, Ceric.1Z324800.1.p, Ceric.20G000800.1.p, Ceric.20G040600.1.p, Ceric.20G043800.1.p, Ceric.20G046900.1.p, Ceric.20G047200.1.p, Ceric.20G069200.1.p, Ceric.21G021900.1.p, Ceric.21G040500.1.p, Ceric.21G045400.1.p, Ceric.21G075700.1.p, Ceric.22G026000.1.p, Ceric.22G040400.1.p, Ceric.22G047400.1.p, Ceric.22G057000.1.p, Ceric.23G004000.1.p, Ceric.23G056800.1.p, Ceric.23G062000.1.p, Ceric.23G062100.1.p, Ceric.23G067700.1.p, Ceric.23G070800.1.p, Ceric.23G070900.1.p, Ceric.23G071000.1.p, Ceric.23G086800.1.p, Ceric.24G004500.1.p, Ceric.24G004700.1.p, Ceric.24G067300.1.p, Ceric.25G024800.1.p, Ceric.25G029000.1.p, Ceric.25G029100.1.p, Ceric.25G029200.1.p, Ceric.25G029400.1.p, Ceric.25G038400.1.p, Ceric.25G051300.1.p, Ceric.25G055500.1.p, Ceric.25G055600.1.p, Ceric.25G061000.1.p, Ceric.25G072100.1.p, Ceric.26G007300.1.p, Ceric.26G013800.1.p, Ceric.26G017200.1.p, Ceric.26G038100.1.p, Ceric.26G069000.1.p, Ceric.27G004600.1.p, Ceric.27G021900.1.p, Ceric.27G043900.1.p, Ceric.27G044400.1.p, Ceric.28G021500.1.p, Ceric.29G002300.1.p, Ceric.29G018500.1.p, Ceric.29G024700.1.p, Ceric.29G036300.1.p, Ceric.29G084000.1.p, Ceric.29G084100.1.p, Ceric.30G040200.1.p, Ceric.30G061100.1.p, Ceric.30G074800.1.p, Ceric.31G003000.1.p, Ceric.31G007800.1.p, Ceric.31G069300.1.p, Ceric.32G054300.1.p, Ceric.32G054400.1.p, Ceric.32G064700.1.p, Ceric.33G010400.1.p, Ceric.33G010600.1.p, Ceric.33G013000.1.p, Ceric.33G013100.1.p, Ceric.33G013200.1.p, Ceric.33G018100.1.p, Ceric.33G034500.1.p, Ceric.33G063500.1.p, Ceric.34G016600.1.p, Ceric.34G016700.1.p, Ceric.34G030100.1.p, Ceric.34G041600.1.p, Ceric.34G052500.1.p, Ceric.35G000600.1.p, Ceric.35G012700.1.p, Ceric.35G039700.1.p, Ceric.35G067300.1.p, Ceric.36G013500.1.p, Ceric.36G039800.1.p, Ceric.36G059500.1.p, Ceric.37G004300.1.p, Ceric.37G047600.1.p, Ceric.37G053000.1.p, Ceric.37G067400.1.p, Ceric.38G043400.1.p, Ceric.39G028200.1.p, Ceric.39G028300.1.p, Ceric.39G044900.1.p, Ceric.39G054600.1.p	Glyma.07G116033.1.p
OG0000054	AT1G52340.1, AT2G47120.1, AT2G47130.1, AT2G47140.1, AT2G47150.1, AT3G26760.1, AT3G26770.1, AT3G29250.1, AT3G29260.1, AT3G42960.1, AT3G51680.1, AT4G03140.1	evm_27.model.AmTr_v1.0_scaffold00002.377, evm_27.model.AmTr_v1.0_scaffold00003.165, evm_27.model.AmTr_v1.0_scaffold00003.167, evm_27.model.AmTr_v1.0_scaffold00008.154, evm_27.model.AmTr_v1.0_scaffold00023.59, evm_27.model.AmTr_v1.0_scaffold00030.217, evm_27.model.AmTr_v1.0_scaffold00030.218, evm_27.model.AmTr_v1.0_scaffold00030.220, evm_27.model.AmTr_v1.0_scaffold00030.221, evm_27.model.AmTr_v1.0_scaffold00044.27, evm_27.model.AmTr_v1.0_scaffold00053.71, evm_27.model.AmTr_v1.0_scaffold00057.121	Ceric.05G011700.1.p, Ceric.05G011800.1.p, Ceric.08G056900.1.p, Ceric.09G025200.1.p, Ceric.17G054400.1.p, Ceric.17G054500.1.p, Ceric.17G054600.1.p, Ceric.17G054700.1.p, Ceric.17G061200.1.p, Ceric.24G057200.1.p	Glyma.03G041500.1.p, Glyma.03G113200.1.p, Glyma.03G199600.1.p, Glyma.03G208700.1.p, Glyma.03G222600.1.p, Glyma.03G222700.1.p, Glyma.04G003300.1.p, Glyma.04G174600.1.p, Glyma.06G190100.1.p, Glyma.08G255600.1.p, Glyma.09G279800.1.p, Glyma.11G151400.1.p, Glyma.11G151700.1.p, Glyma.11G180800.1.p, Glyma.12G092600.1.p, Glyma.12G092800.1.p, Glyma.12G092900.1.p, Glyma.15G211300.1.p, Glyma.16G049500.1.p, Glyma.18G209200.2.p, Glyma.18G278500.1.p, Glyma.19G196900.1.p, Glyma.19G197000.1.p, Glyma.19G197100.1.p, Glyma.19G197200.1.p, Glyma.19G219800.1.p	Manes.01G213300.2.p, Manes.01G213400.1.p, Manes.01G232700.1.p, Manes.04G164700.1.p, Manes.06G054500.1.p, Manes.06G055800.1.p, Manes.06G057398.1.p, Manes.06G096700.1.p, Manes.06G096800.1.p, Manes.07G051200.1.p, Manes.07G051300.2.p, Manes.07G051800.1.p, Manes.07G051900.1.p, Manes.07G052000.3.p, Manes.07G052100.1.p, Manes.08G029700.1.p, Manes.08G029900.1.p, Manes.08G030000.1.p, Manes.08G030100.1.p, Manes.08G030200.1.p, Manes.08G030300.1.p, Manes.08G034800.1.p, Manes.08G034900.1.p, Manes.08G035000.1.p, Manes.09G043900.1.p, Manes.09G044000.1.p, Manes.09G044100.1.p, Manes.09G049800.1.p, Manes.09G049900.1.p, Manes.09G050000.1.p, Manes.09G050100.1.p, Manes.09G050400.1.p, Manes.09G050500.1.p, Manes.09G050600.2.p, Manes.09G113700.1.p, Manes.11G003075.1.p, Manes.11G077300.1.p, Manes.11G164800.1.p, Manes.11G164900.3.p, Manes.14G122100.1.p, Manes.15G140600.2.p	Mapoly0001s0079.1.p, Mapoly0016s0202.1.p, Mapoly0043s0072.1.p, Mapoly0049s0120.1.p, Mapoly0096s0030.1.p, Mapoly0124s0056.1.p, Mapoly0183s0001.1.p, Mapoly0183s0002.1.p, Mapoly0183s0003.1.p, Mapoly0193s0024.1.p, Mapoly0224s0011.1.p, Mapoly0224s0012.1.p, Mapoly1518s0001.1.p, Mapoly4169s0001.1.p			LOC_Os03g18740.1, LOC_Os03g59610.1, LOC_Os03g61740.1, LOC_Os04g10000.1, LOC_Os04g10010.1, LOC_Os04g33240.1, LOC_Os07g40250.1, LOC_Os07g46830.1, LOC_Os07g46840.1, LOC_Os07g46846.1, LOC_Os07g46852.1, LOC_Os07g46860.1, LOC_Os07g46870.1, LOC_Os07g46910.1, LOC_Os07g46920.1, LOC_Os07g46930.1, LOC_Os07g46940.1, LOC_Os07g46950.2, LOC_Os07g46970.1, LOC_Os07g46980.1, LOC_Os07g49120.1, LOC_Os11g32030.1, LOC_Os12g16010.1	Pp3c3_30930V3.1.p, Pp3c8_9180V3.1.p, Pp3s58_240V3.1.p	Qrob_P0074910.2, Qrob_P0091020.2, Qrob_P0091030.2, Qrob_P0091040.2, Qrob_P0098260.2, Qrob_P0098270.2, Qrob_P0098280.2, Qrob_P0113000.2, Qrob_P0113030.2, Qrob_P0113050.2, Qrob_P0213910.2, Qrob_P0213940.2, Qrob_P0213950.2, Qrob_P0213980.2, Qrob_P0214000.2, Qrob_P0214010.2, Qrob_P0214020.2, Qrob_P0214030.2, Qrob_P0214040.2, Qrob_P0214050.2, Qrob_P0214080.2, Qrob_P0339730.2, Qrob_P0366550.2, Qrob_P0369990.2, Qrob_P0370030.2, Qrob_P0371850.2, Qrob_P0391520.2, Qrob_P0413160.2, Qrob_P0448560.2, Qrob_P0504450.2, Qrob_P0511480.2, Qrob_P0511520.2, Qrob_P0511530.2, Qrob_P0512480.2, Qrob_P0649880.2, Qrob_P0655470.2, Qrob_P0655480.2, Qrob_P0655490.2, Qrob_P0655500.2, Qrob_P0716960.2	Solyc01g005500.3.1, Solyc01g091660.3.1, Solyc03g095970.3.1, Solyc03g113300.4.1, Solyc03g113460.1.1, Solyc04g071940.3.1, Solyc04g071960.3.1, Solyc08g028690.4.1, Solyc09g074410.4.1, Solyc10g083170.2.1, Solyc10g083180.2.1, Solyc10g085380.2.1, Solyc10g150150.1.1, Solyc11g018600.1.1, Solyc12g056600.3.1, Solyc12g056610.3.1, Solyc12g056700.2.1, Solyc12g056710.3.1	139060, 229892, 415138, 79955, 88869, 93705	Spipo0G0000200, Spipo0G0000300, Spipo0G0000400, Spipo0G0000500, Spipo0G0000600, Spipo0G0000900, Spipo0G0001000, Spipo0G0001100, Spipo0G0089900, Spipo13G0040900, Spipo22G0006000, Spipo22G0006100, Spipo22G0006300, Spipo22G0006400, Spipo27G0000100, Spipo27G0000800, Spipo27G0000900, Spipo6G0061700
OG0000055	AT1G32330.1, AT1G46264.1, AT1G67970.1, AT2G26150.1, AT2G41690.1, AT3G02990.1, AT3G22830.1, AT3G24520.1, AT3G51910.1, AT3G63350.1, AT4G11660.1, AT4G17750.1, AT4G18880.1, AT4G36990.1, AT5G03720.1, AT5G16820.1, AT5G43840.1, AT5G45710.1, AT5G54070.1, AT5G62020.1	evm_27.model.AmTr_v1.0_scaffold00002.589, evm_27.model.AmTr_v1.0_scaffold00002.590, evm_27.model.AmTr_v1.0_scaffold00036.48, evm_27.model.AmTr_v1.0_scaffold00040.220, evm_27.model.AmTr_v1.0_scaffold00048.34, evm_27.model.AmTr_v1.0_scaffold00069.41, evm_27.model.AmTr_v1.0_scaffold00069.91, evm_27.model.AmTr_v1.0_scaffold00073.4, evm_27.model.AmTr_v1.0_scaffold00095.3, evm_27.model.AmTr_v1.0_scaffold00109.1, evm_27.model.AmTr_v1.0_scaffold00132.31, evm_27.model.AmTr_v1.0_scaffold00170.25, evm_27.model.AmTr_v1.0_scaffold00176.7	Ceric.02G103900.1.p, Ceric.05G086000.1.p, Ceric.06G009100.1.p, Ceric.09G066500.1.p, Ceric.13G060800.1.p, Ceric.15G065200.1.p, Ceric.15G074700.1.p, Ceric.16G045800.1.p, Ceric.1Z045700.1.p, Ceric.20G059100.1.p, Ceric.22G003800.1.p, Ceric.29G078200.1.p, Ceric.35G052000.1.p	Glyma.01G015900.1.p, Glyma.01G185800.1.p, Glyma.01G217400.1.p, Glyma.01G233000.1.p, Glyma.02G278400.1.p, Glyma.03G135800.1.p, Glyma.03G157300.3.p, Glyma.03G191100.1.p, Glyma.04G039600.1.p, Glyma.04G052000.5.p, Glyma.05G095900.1.p, Glyma.05G162300.4.p, Glyma.05G240500.2.p, Glyma.06G040900.1.p, Glyma.07G086300.2.p, Glyma.07G086400.2.p, Glyma.07G235600.1.p, Glyma.08G047400.2.p, Glyma.08G119900.4.p, Glyma.09G143200.1.p, Glyma.09G190600.1.p, Glyma.09G206600.3.p, Glyma.10G003100.1.p, Glyma.10G029600.4.p, Glyma.10G066100.1.p, Glyma.10G237800.1.p, Glyma.10G244000.1.p, Glyma.11G009800.1.p, Glyma.11G025700.3.p, Glyma.11G056200.1.p, Glyma.13G105700.1.p, Glyma.13G151200.1.p, Glyma.13G225700.1.p, Glyma.14G036200.1.p, Glyma.14G083700.1.p, Glyma.14G096800.5.p, Glyma.15G086400.3.p, Glyma.16G091800.1.p, Glyma.16G196200.1.p, Glyma.17G053700.1.p, Glyma.17G174900.1.p, Glyma.17G227600.1.p, Glyma.17G241300.1.p, Glyma.19G137800.1.p, Glyma.19G159500.3.p, Glyma.20G042000.1.p, Glyma.20G150300.1.p, Glyma.20G156800.1.p	Manes.01G065200.2.p, Manes.01G129900.1.p, Manes.01G177700.1.p, Manes.01G204200.5.p, Manes.02G087400.1.p, Manes.02G136700.1.p, Manes.02G225800.1.p, Manes.03G020500.1.p, Manes.03G035500.1.p, Manes.03G049500.5.p, Manes.03G173200.1.p, Manes.05G081700.1.p, Manes.05G174900.1.p, Manes.08G020700.2.p, Manes.08G051600.1.p, Manes.09G020300.1.p, Manes.09G059028.1.p, Manes.09G127300.3.p, Manes.12G101000.1.p, Manes.13G124500.1.p, Manes.14G027700.1.p, Manes.15G032900.1.p, Manes.15G136500.3.p, Manes.16G038720.5.p, Manes.16G081500.1.p, Manes.16G100700.2.p, Manes.16G116200.1.p, Manes.17G060600.1.p, Manes.18G038600.1.p	Mapoly0011s0205.1.p, Mapoly0018s0001.1.p, MapolyY_B0005.1.p	43666, 48763, 59938	8561	LOC_Os01g39020.1, LOC_Os01g53220.1, LOC_Os01g54550.1, LOC_Os02g13800.1, LOC_Os02g32590.1, LOC_Os03g06630.1, LOC_Os03g12370.1, LOC_Os03g25120.1, LOC_Os03g53340.2, LOC_Os03g58160.1, LOC_Os03g63750.1, LOC_Os04g48030.1, LOC_Os05g45410.1, LOC_Os06g22610.1, LOC_Os06g35960.1, LOC_Os06g36930.1, LOC_Os07g08140.1, LOC_Os07g44690.1, LOC_Os08g36700.1, LOC_Os08g43334.1, LOC_Os09g28200.1, LOC_Os09g28354.1, LOC_Os09g35790.1, LOC_Os10g28340.1, LOC_Os11g08970.1	Pp3c11_20430V3.1.p, Pp3c18_9360V3.1.p, Pp3c1_32480V3.1.p, Pp3c21_18820V3.1.p, Pp3c22_9250V3.1.p, Pp3c2_9580V3.1.p, Pp3c7_4270V3.1.p, Pp3c7_7720V3.1.p	Qrob_P0082940.2, Qrob_P0088650.2, Qrob_P0112580.2, Qrob_P0112590.2, Qrob_P0124040.2, Qrob_P0145620.2, Qrob_P0219540.2, Qrob_P0272860.2, Qrob_P0502930.2, Qrob_P0583150.2, Qrob_P0590800.2, Qrob_P0597830.2, Qrob_P0612600.2, Qrob_P0718860.2	Solyc02g072000.3.1, Solyc02g090820.3.1, Solyc03g006000.3.1, Solyc03g026020.3.1, Solyc03g097120.3.1, Solyc04g016000.3.1, Solyc04g078770.4.1, Solyc06g053950.3.1, Solyc06g053960.3.1, Solyc06g072750.3.1, Solyc07g040680.3.1, Solyc07g055710.3.1, Solyc08g005170.3.1, Solyc08g062960.4.1, Solyc08g076590.3.1, Solyc08g080540.3.1, Solyc09g009100.4.1, Solyc09g059520.3.1, Solyc09g065660.4.1, Solyc09g082670.3.1, Solyc10g079380.2.1, Solyc11g064990.2.1, Solyc12g007070.2.1	107503, 25564, 37324, 39375, 39384, 92634, 93081	Spipo0G0042400, Spipo0G0095000, Spipo0G0174900, Spipo15G0020500, Spipo15G0037500, Spipo17G0001000, Spipo17G0016600, Spipo18G0019000, Spipo19G0005100, Spipo5G0066000, Spipo8G0037600, Spipo9G0002000	Vocar.0033s0073.1.p
OG0000056	AT1G01140.3, AT1G29230.1, AT1G30270.1, AT1G48260.1, AT2G25090.1, AT2G26980.4, AT2G30360.1, AT2G34180.1, AT2G38490.1, AT3G17510.1, AT4G18700.1, AT4G24400.1, AT4G30960.1, AT5G01810.1, AT5G01820.1, AT5G07070.1, AT5G21222.1, AT5G21326.1, AT5G35410.1, AT5G45810.1, AT5G45820.1, AT5G57565.1, AT5G57630.1, AT5G58380.1	evm_27.model.AmTr_v1.0_scaffold00007.209, evm_27.model.AmTr_v1.0_scaffold00007.215, evm_27.model.AmTr_v1.0_scaffold00018.153, evm_27.model.AmTr_v1.0_scaffold00019.227, evm_27.model.AmTr_v1.0_scaffold00045.93, evm_27.model.AmTr_v1.0_scaffold00046.173, evm_27.model.AmTr_v1.0_scaffold00065.172, evm_27.model.AmTr_v1.0_scaffold00078.19, evm_27.model.AmTr_v1.0_scaffold00092.53, evm_27.model.AmTr_v1.0_scaffold00095.73, evm_27.model.AmTr_v1.0_scaffold00130.51, evm_27.model.AmTr_v1.0_scaffold00130.54	Ceric.01G006300.1.p, Ceric.01G006400.1.p, Ceric.02G056100.1.p, Ceric.05G062900.1.p, Ceric.05G081700.1.p, Ceric.06G007300.1.p, Ceric.06G029500.1.p, Ceric.08G059600.1.p, Ceric.09G014400.1.p, Ceric.09G015000.1.p, Ceric.10G008200.1.p, Ceric.13G026300.1.p, Ceric.16G005500.1.p, Ceric.16G005600.1.p, Ceric.18G062300.1.p, Ceric.25G059800.1.p, Ceric.30G066300.1.p, Ceric.32G005800.1.p, Ceric.32G039700.1.p, Ceric.33G018700.1.p, Ceric.39G024200.1.p	Glyma.01G131500.1.p, Glyma.02G202900.1.p, Glyma.02G217300.1.p, Glyma.02G234800.1.p, Glyma.02G235100.1.p, Glyma.02G275900.5.p, Glyma.03G038900.1.p, Glyma.03G260200.2.p, Glyma.04G090500.1.p, Glyma.05G158700.1.p, Glyma.06G092300.1.p, Glyma.07G051000.1.p, Glyma.08G116500.1.p, Glyma.09G079400.1.p, Glyma.09G089700.1.p, Glyma.09G098000.1.p, Glyma.09G277000.2.p, Glyma.11G235300.3.p, Glyma.13G119500.1.p, Glyma.13G166100.1.p, Glyma.13G228400.1.p, Glyma.13G228500.1.p, Glyma.14G040200.3.p, Glyma.14G203000.1.p, Glyma.15G084100.1.p, Glyma.15G187400.1.p, Glyma.15G203700.1.p, Glyma.16G020200.1.p, Glyma.17G040700.1.p, Glyma.17G066300.1.p, Glyma.17G074800.2.p, Glyma.17G113700.1.p, Glyma.18G021600.1.p, Glyma.18G054600.1.p, Glyma.18G212200.1.p	Manes.01G175100.6.p, Manes.01G241100.1.p, Manes.02G133600.3.p, Manes.03G211800.1.p, Manes.05G017700.1.p, Manes.06G027400.1.p, Manes.06G036700.1.p, Manes.06G057600.2.p, Manes.07G137800.1.p, Manes.08G173300.2.p, Manes.08G173400.1.p, Manes.09G116000.3.p, Manes.09G116200.1.p, Manes.10G005200.1.p, Manes.14G112600.1.p, Manes.15G124575.1.p, Manes.16G041200.3.p, Manes.17G057100.1.p, Manes.17G057200.1.p, Manes.17G073900.1.p, Manes.18G055300.2.p, Manes.18G137500.1.p, Manes.18G139760.1.p	Mapoly0005s0039.1.p, Mapoly0025s0017.1.p		41712	LOC_Os01g10870.1, LOC_Os01g10890.1, LOC_Os01g18800.1, LOC_Os01g35184.2, LOC_Os01g55440.1, LOC_Os01g55450.1, LOC_Os01g60910.1, LOC_Os02g06570.2, LOC_Os02g08140.1, LOC_Os02g10750.1, LOC_Os03g03510.1, LOC_Os03g20380.1, LOC_Os03g22050.3, LOC_Os04g08170.1, LOC_Os04g33140.1, LOC_Os05g04550.1, LOC_Os05g07320.1, LOC_Os05g11790.1, LOC_Os05g26820.1, LOC_Os05g38070.1, LOC_Os05g43840.1, LOC_Os06g13610.1, LOC_Os06g40370.1, LOC_Os06g41630.1, LOC_Os07g05620.1, LOC_Os07g44290.1, LOC_Os07g48100.1, LOC_Os07g48760.1, LOC_Os08g34240.1, LOC_Os09g25100.1, LOC_Os11g02240.1, LOC_Os11g03970.2, LOC_Os11g05630.1, LOC_Os12g02200.2, LOC_Os12g03810.2	Pp3c10_7160V3.1.p, Pp3c12_210V3.1.p, Pp3c14_7960V3.1.p, Pp3c15_1210V3.1.p, Pp3c16_15230V3.1.p, Pp3c1_16430V3.1.p, Pp3c27_2930V3.1.p, Pp3c2_13790V3.1.p, Pp3c5_7750V3.1.p	Qrob_P0071140.2, Qrob_P0071150.2, Qrob_P0107810.2, Qrob_P0190650.2, Qrob_P0216310.2, Qrob_P0268610.2, Qrob_P0268970.2, Qrob_P0280160.2, Qrob_P0387720.2, Qrob_P0449180.2, Qrob_P0511140.2, Qrob_P0600650.2, Qrob_P0607330.2	Solyc01g008850.3.1, Solyc02g021440.4.1, Solyc02g072530.3.1, Solyc02g072540.3.1, Solyc03g006110.3.1, Solyc04g076810.4.1, Solyc05g047600.4.1, Solyc05g052270.3.1, Solyc05g053210.4.1, Solyc06g007430.3.1, Solyc06g007440.4.1, Solyc06g082440.1.1, Solyc07g005440.1.1, Solyc09g018280.1.1, Solyc09g042660.4.1, Solyc10g085440.1.1, Solyc10g085450.3.1, Solyc11g039835.1.1, Solyc11g062410.3.1, Solyc12g010130.1.1, Solyc12g098910.2.1	135824, 234951, 267186, 79434, 90416	Spipo0G0024000, Spipo0G0165700, Spipo12G0044900, Spipo16G0024400, Spipo22G0027200, Spipo27G0008700, Spipo27G0021300, Spipo29G0006800, Spipo29G0014300, Spipo32G0011500, Spipo5G0006700, Spipo5G0011300, Spipo5G0038900, Spipo6G0027300, Spipo6G0059800, Spipo8G0053400
OG0000057	AT1G09740.1, AT1G11360.1, AT1G68300.1, AT2G47710.1, AT3G03270.1, AT3G11930.3, AT3G17020.1, AT3G25930.1, AT3G53990.1, AT3G58450.1, AT3G62550.1, AT4G27320.1, AT5G49050.1, AT5G54430.1	evm_27.model.AmTr_v1.0_scaffold00003.12, evm_27.model.AmTr_v1.0_scaffold00003.13, evm_27.model.AmTr_v1.0_scaffold00003.357, evm_27.model.AmTr_v1.0_scaffold00016.346, evm_27.model.AmTr_v1.0_scaffold00024.91, evm_27.model.AmTr_v1.0_scaffold00045.180, evm_27.model.AmTr_v1.0_scaffold00045.318, evm_27.model.AmTr_v1.0_scaffold00072.7, evm_27.model.AmTr_v1.0_scaffold00079.53, evm_27.model.AmTr_v1.0_scaffold00085.60, evm_27.model.AmTr_v1.0_scaffold00105.39, evm_27.model.AmTr_v1.0_scaffold00135.5, evm_27.model.AmTr_v1.0_scaffold00165.24	Ceric.01G060600.1.p, Ceric.01G102900.1.p, Ceric.01G120200.1.p, Ceric.02G099100.1.p, Ceric.02G105800.1.p, Ceric.04G013300.1.p, Ceric.06G009300.1.p, Ceric.07G000800.1.p, Ceric.13G093900.1.p, Ceric.14G013200.1.p, Ceric.16G035400.1.p, Ceric.18G028900.1.p, Ceric.1Z137100.1.p, Ceric.1Z137200.1.p, Ceric.20G066200.1.p, Ceric.21G005300.1.p, Ceric.24G021300.1.p, Ceric.24G021400.1.p, Ceric.27G027100.1.p, Ceric.28G005600.1.p, Ceric.28G005900.1.p, Ceric.37G020500.1.p	Glyma.01G106200.1.p, Glyma.02G013100.1.p, Glyma.02G155600.5.p, Glyma.02G167700.1.p, Glyma.02G213100.4.p, Glyma.02G241601.1.p, Glyma.03G073710.1.p, Glyma.03G214150.1.p, Glyma.03G231700.4.p, Glyma.06G255200.2.p, Glyma.07G140800.1.p, Glyma.09G036100.1.p, Glyma.10G013700.1.p, Glyma.10G018700.1.p, Glyma.10G147700.1.p, Glyma.11G134900.1.p, Glyma.12G058500.1.p, Glyma.12G146100.2.p, Glyma.12G198500.2.p, Glyma.13G303600.1.p, Glyma.13G331200.1.p, Glyma.14G181000.1.p, Glyma.14G211300.3.p, Glyma.15G141000.1.p, Glyma.17G248100.1.p, Glyma.18G190700.1.p, Glyma.19G211000.1.p, Glyma.19G215800.1.p, Glyma.19G228700.1.p, Glyma.20G098451.1.p	Manes.01G218100.1.p, Manes.01G227033.2.p, Manes.02G080300.1.p, Manes.03G204201.1.p, Manes.05G002800.1.p, Manes.05G062900.1.p, Manes.08G038600.1.p, Manes.08G082400.1.p, Manes.09G098760.1.p, Manes.09G176200.1.p, Manes.12G086000.1.p, Manes.13G087725.2.p, Manes.14G103600.1.p, Manes.14G103700.1.p, Manes.14G103900.1.p, Manes.15G005000.1.p, Manes.15G081300.1.p, Manes.16G019170.1.p, Manes.17G032700.1.p, Manes.18G059911.4.p	Mapoly0003s0095.1.p, Mapoly0005s0031.1.p, Mapoly0031s0130.1.p, Mapoly0094s0001.1.p, Mapoly0113s0044.1.p, Mapoly0130s0028.1.p, Mapoly0510s0002.1.p	135422, 52862, 54350, 54799, 59978	16028, 16713, 28542	LOC_Os01g07590.1, LOC_Os01g19820.3, LOC_Os01g32780.1, LOC_Os01g57450.1, LOC_Os01g63010.1, LOC_Os02g52314.1, LOC_Os02g53320.1, LOC_Os03g19270.1, LOC_Os03g22390.1, LOC_Os03g25830.1, LOC_Os03g53900.1, LOC_Os05g06500.1, LOC_Os05g07810.1, LOC_Os05g12710.1, LOC_Os05g28740.1, LOC_Os05g37970.1, LOC_Os05g42230.1, LOC_Os07g36600.1, LOC_Os07g47620.1, LOC_Os10g29900.1, LOC_Os10g30150.1, LOC_Os12g36630.1, LOC_Os12g36640.1	Pp3c13_1520V3.1.p, Pp3c14_21075V3.1.p, Pp3c17_15590V3.1.p, Pp3c1_30080V3.1.p, Pp3c20_18710V3.1.p, Pp3c23_2860V3.1.p, Pp3c2_19980V3.1.p, Pp3c2_6440V3.1.p, Pp3c3_1770V3.1.p, Pp3c6_3210V3.1.p, Pp3c8_12890V3.1.p	Qrob_P0041330.2, Qrob_P0041350.2, Qrob_P0041360.2, Qrob_P0072790.2, Qrob_P0107210.2, Qrob_P0216010.2, Qrob_P0216020.2, Qrob_P0216030.2, Qrob_P0216040.2, Qrob_P0216070.2, Qrob_P0256660.2, Qrob_P0396670.2, Qrob_P0412230.2, Qrob_P0455450.2, Qrob_P0631430.2, Qrob_P0696890.2, Qrob_P0696900.2	Solyc01g057000.3.1, Solyc01g059930.3.1, Solyc01g066810.4.1, Solyc01g100370.3.1, Solyc02g079410.2.1, Solyc03g006680.3.1, Solyc04g014600.3.1, Solyc04g076200.3.1, Solyc05g054270.2.1, Solyc06g009050.3.1, Solyc06g084540.3.1, Solyc07g053200.4.1, Solyc07g063680.4.1, Solyc09g011660.3.1, Solyc09g011670.4.1, Solyc10g006760.3.1, Solyc10g086670.2.1, Solyc12g099520.3.1	123808, 17754, 177600, 19804, 267677, 271357, 412437, 425355, 58286, 69126, 74840, 79236	Spipo0G0084900, Spipo1G0126100, Spipo23G0010500, Spipo29G0001600, Spipo2G0044900, Spipo3G0025300, Spipo3G0025400, Spipo3G0035400, Spipo4G0014900, Spipo6G0001500, Spipo6G0047400, Spipo7G0004000, Spipo8G0013600, Spipo8G0066800	Vocar.0007s0108.1.p, Vocar.0028s0025.1.p, Vocar.0032s0090.1.p, Vocar.0051s0022.1.p
OG0000058	AT1G05700.1, AT1G51790.1, AT1G51800.1, AT1G51840.1, AT1G51870.1, AT1G51910.1, AT2G19190.1, AT2G19210.1, AT2G19230.1, AT3G45920.1, AT3G46410.1, AT4G29180.2, AT4G29450.1, AT4G29990.1, AT5G59616.1	evm_27.model.AmTr_v1.0_scaffold00034.21, evm_27.model.AmTr_v1.0_scaffold00056.177, evm_27.model.AmTr_v1.0_scaffold00056.178, evm_27.model.AmTr_v1.0_scaffold00056.180, evm_27.model.AmTr_v1.0_scaffold00056.181, evm_27.model.AmTr_v1.0_scaffold00056.182, evm_27.model.AmTr_v1.0_scaffold00056.183, evm_27.model.AmTr_v1.0_scaffold00056.185, evm_27.model.AmTr_v1.0_scaffold00056.187, evm_27.model.AmTr_v1.0_scaffold00056.189, evm_27.model.AmTr_v1.0_scaffold00056.191, evm_27.model.AmTr_v1.0_scaffold00056.192, evm_27.model.AmTr_v1.0_scaffold00056.193, evm_27.model.AmTr_v1.0_scaffold00056.194, evm_27.model.AmTr_v1.0_scaffold00063.13, evm_27.model.AmTr_v1.0_scaffold00132.7, evm_27.model.AmTr_v1.0_scaffold00132.8, evm_27.model.AmTr_v1.0_scaffold02958.1	Ceric.18G019700.1.p, Ceric.18G024500.1.p, Ceric.1Z135300.1.p, Ceric.1Z243600.1.p, Ceric.25G066700.1.p, Ceric.26G070500.1.p	Glyma.01G004800.1.p, Glyma.07G013700.1.p, Glyma.07G127100.1.p, Glyma.08G197700.3.p, Glyma.08G197800.1.p, Glyma.08G198000.1.p, Glyma.08G198100.3.p, Glyma.08G198200.1.p, Glyma.08G198400.1.p, Glyma.08G198500.2.p, Glyma.08G198800.1.p, Glyma.08G198900.1.p, Glyma.08G199400.1.p, Glyma.13G352700.1.p, Glyma.13G352800.1.p, Glyma.13G352900.1.p, Glyma.13G352950.1.p, Glyma.13G353052.1.p, Glyma.15G021300.1.p, Glyma.15G021400.1.p, Glyma.15G021700.1.p, Glyma.15G021800.1.p, Glyma.15G021900.1.p, Glyma.15G266400.1.p	Manes.04G136000.1.p, Manes.07G107100.1.p, Manes.11G029801.1.p, Manes.11G029900.1.p				LOC_Os01g03370.1, LOC_Os02g05730.1, LOC_Os05g44930.1, LOC_Os05g44940.1, LOC_Os05g44950.1, LOC_Os05g44960.1, LOC_Os05g44970.1, LOC_Os05g44990.1, LOC_Os05g45000.1, LOC_Os05g45010.1, LOC_Os09g09220.1, LOC_Os09g18620.1, LOC_Os09g19380.1, LOC_Os09g22300.1, LOC_Os12g37980.1		Qrob_P0109290.2, Qrob_P0109300.2, Qrob_P0227500.2, Qrob_P0491600.2, Qrob_P0491640.2, Qrob_P0491690.2, Qrob_P0491750.2, Qrob_P0491770.2, Qrob_P0491840.2, Qrob_P0534140.2, Qrob_P0534150.2, Qrob_P0534160.2, Qrob_P0534180.2, Qrob_P0534190.2, Qrob_P0587670.2, Qrob_P0624990.2, Qrob_P0625010.2, Qrob_P0625050.2, Qrob_P0625060.2, Qrob_P0625070.2, Qrob_P0625100.2, Qrob_P0625130.2, Qrob_P0625150.2, Qrob_P0625160.2, Qrob_P0625170.2, Qrob_P0625190.2, Qrob_P0651960.2, Qrob_P0651970.2, Qrob_P0663450.2, Qrob_P0663470.2, Qrob_P0663480.2, Qrob_P0663490.2, Qrob_P0663500.2, Qrob_P0663510.2, Qrob_P0663520.2, Qrob_P0663530.2, Qrob_P0665180.2, Qrob_P0665190.2, Qrob_P0665210.2, Qrob_P0665230.2, Qrob_P0673690.2, Qrob_P0673700.2, Qrob_P0673730.2, Qrob_P0673740.2, Qrob_P0673750.2, Qrob_P0707190.2, Qrob_P0707210.2, Qrob_P0717940.2	Solyc03g093380.2.1, Solyc03g121230.3.1, Solyc06g062450.3.1		Spipo0G0025300, Spipo0G0025400, Spipo0G0025500, Spipo0G0025600, Spipo0G0025800, Spipo0G0026000, Spipo0G0026200, Spipo0G0026400, Spipo0G0026700, Spipo0G0026800, Spipo0G0027000, Spipo0G0027100, Spipo0G0027300, Spipo0G0027400, Spipo0G0027700, Spipo0G0027800, Spipo0G0028500, Spipo0G0028600, Spipo0G0028700, Spipo0G0028900, Spipo0G0029200, Spipo0G0090500, Spipo0G0100300, Spipo0G0101400, Spipo0G0115500, Spipo0G0123500, Spipo0G0124000, Spipo0G0128800, Spipo0G0138700, Spipo0G0152000, Spipo0G0152600, Spipo0G0158500, Spipo0G0181000, Spipo14G0045100, Spipo14G0045200, Spipo14G0045300, Spipo14G0045400, Spipo14G0045800, Spipo14G0045900, Spipo18G0001200, Spipo18G0001300, Spipo18G0001400, Spipo18G0001500, Spipo18G0001600, Spipo18G0001700, Spipo18G0001800, Spipo18G0001900, Spipo18G0002100, Spipo18G0002300, Spipo18G0002700, Spipo18G0002800, Spipo18G0003400, Spipo18G0003600, Spipo18G0003700, Spipo18G0003900, Spipo18G0004000, Spipo18G0004200, Spipo18G0004300, Spipo18G0004400, Spipo18G0004600, Spipo18G0004700, Spipo18G0004800, Spipo18G0005100, Spipo18G0005400, Spipo18G0005600, Spipo18G0005800, Spipo18G0013000, Spipo18G0013200, Spipo18G0013800, Spipo24G0029400, Spipo2G0016500, Spipo3G0032000, Spipo3G0046700, Spipo6G0007900, Spipo7G0045300
OG0000059	AT1G04100.1, AT1G04240.1, AT1G04250.1, AT1G04550.2, AT1G15580.1, AT1G51950.1, AT1G52830.1, AT1G80390.1, AT2G22670.4, AT2G33310.2, AT3G04730.1, AT3G15540.1, AT3G16500.1, AT3G23030.1, AT3G23050.1, AT4G14550.1, AT4G14560.1, AT4G28640.2, AT4G29080.1, AT5G25890.1, AT5G43700.1, AT5G65670.1	evm_27.model.AmTr_v1.0_scaffold00002.512, evm_27.model.AmTr_v1.0_scaffold00002.514, evm_27.model.AmTr_v1.0_scaffold00025.178, evm_27.model.AmTr_v1.0_scaffold00039.160, evm_27.model.AmTr_v1.0_scaffold00109.120, evm_27.model.AmTr_v1.0_scaffold00122.5, evm_27.model.AmTr_v1.0_scaffold00122.6, evm_27.model.AmTr_v1.0_scaffold00184.12, evm_27.model.AmTr_v1.0_scaffold00200.14	Ceric.09G028900.1.p, Ceric.09G054500.1.p, Ceric.09G078200.1.p, Ceric.11G002000.1.p, Ceric.12G029200.1.p, Ceric.12G058100.1.p, Ceric.13G020000.1.p, Ceric.16G003300.1.p, Ceric.17G071500.1.p, Ceric.18G047900.1.p, Ceric.22G003500.1.p, Ceric.29G001400.1.p, Ceric.29G020600.1.p, Ceric.33G011000.1.p	Glyma.01G019400.2.p, Glyma.01G039300.2.p, Glyma.01G098000.3.p, Glyma.02G000500.1.p, Glyma.02G142500.3.p, Glyma.02G142600.1.p, Glyma.02G218100.3.p, Glyma.03G158600.1.p, Glyma.03G158700.1.p, Glyma.03G167400.9.p, Glyma.03G247400.1.p, Glyma.04G089900.1.p, Glyma.05G229300.1.p, Glyma.06G091700.3.p, Glyma.07G015200.1.p, Glyma.07G018100.1.p, Glyma.07G034200.1.p, Glyma.08G036400.1.p, Glyma.08G200700.1.p, Glyma.08G203100.1.p, Glyma.08G207900.1.p, Glyma.08G273500.1.p, Glyma.09G193000.1.p, Glyma.09G203300.1.p, Glyma.10G000700.2.p, Glyma.10G031800.3.p, Glyma.10G031900.1.p, Glyma.10G040400.3.p, Glyma.10G162400.2.p, Glyma.10G180000.1.p, Glyma.10G180100.1.p, Glyma.13G127000.3.p, Glyma.13G354100.11.p, Glyma.13G356600.1.p, Glyma.13G361100.1.p, Glyma.13G361200.5.p, Glyma.14G185400.1.p, Glyma.15G012700.1.p, Glyma.15G012800.1.p, Glyma.15G017500.1.p, Glyma.15G020300.1.p, Glyma.19G161000.1.p, Glyma.19G161100.1.p, Glyma.19G168500.1.p, Glyma.19G245200.1.p, Glyma.20G210400.1.p, Glyma.20G210500.1.p, Glyma.20G225000.1.p	Manes.01G201600.1.p, Manes.01G201700.1.p, Manes.03G023800.5.p, Manes.03G158300.1.p, Manes.03G169700.1.p, Manes.03G169800.1.p, Manes.04G120800.1.p, Manes.04G120900.2.p, Manes.04G131300.1.p, Manes.04G134400.1.p, Manes.05G084200.1.p, Manes.05G084300.1.p, Manes.05G187100.4.p, Manes.08G135000.1.p, Manes.09G152500.4.p, Manes.09G152700.1.p, Manes.11G033100.1.p, Manes.11G036800.1.p, Manes.11G051200.1.p, Manes.11G051300.1.p, Manes.12G037800.1.p, Manes.12G120800.4.p, Manes.13G039800.1.p, Manes.13G104700.1.p, Manes.15G036100.1.p, Manes.15G036200.3.p, Manes.15G046200.1.p, Manes.16G073600.2.p, Manes.16G112900.1.p, Manes.18G054900.4.p	Mapoly0034s0017.1.p			LOC_Os01g08320.1, LOC_Os01g09450.1, LOC_Os01g13030.1, LOC_Os01g48444.1, LOC_Os01g53880.1, LOC_Os02g13520.1, LOC_Os02g56120.2, LOC_Os02g57250.1, LOC_Os03g43400.1, LOC_Os03g43410.1, LOC_Os03g53150.1, LOC_Os03g58350.1, LOC_Os05g08570.1, LOC_Os05g09480.1, LOC_Os05g14180.1, LOC_Os05g44810.2, LOC_Os05g48590.1, LOC_Os06g07040.1, LOC_Os06g22870.1, LOC_Os06g24850.1, LOC_Os06g39590.1, LOC_Os07g08460.1, LOC_Os08g01780.1, LOC_Os09g35870.1, LOC_Os12g40890.1, LOC_Os12g40900.1	Pp3c24_6610V3.1.p, Pp3c8_14720V3.1.p	Qrob_P0010200.2, Qrob_P0010280.2, Qrob_P0035650.2, Qrob_P0035660.2, Qrob_P0035840.2, Qrob_P0035850.2, Qrob_P0178530.2, Qrob_P0382240.2, Qrob_P0412590.2, Qrob_P0460430.2, Qrob_P0475370.2, Qrob_P0484760.2, Qrob_P0484770.2, Qrob_P0501340.2, Qrob_P0515760.2, Qrob_P0629370.2, Qrob_P0685850.2	Solyc01g097290.4.1, Solyc03g120380.3.1, Solyc03g120390.3.1, Solyc03g120500.4.1, Solyc03g121060.4.1, Solyc04g054280.2.1, Solyc04g076850.3.1, Solyc06g008580.3.1, Solyc06g008590.3.1, Solyc06g053830.3.1, Solyc06g053840.3.1, Solyc06g084070.3.1, Solyc09g064530.3.1, Solyc09g065850.4.1, Solyc09g083280.3.1, Solyc09g083290.3.1, Solyc09g090910.3.1, Solyc12g007230.2.1, Solyc12g096980.3.1	116126, 26861, 36236, 85035	Spipo11G0058900, Spipo14G0005100, Spipo14G0005200, Spipo14G0016000, Spipo14G0017600, Spipo21G0009000, Spipo21G0034400, Spipo26G0001900, Spipo2G0056800, Spipo2G0056900, Spipo3G0093600, Spipo3G0093700, Spipo4G0073000, Spipo8G0040400, Spipo8G0041900, Spipo9G0008700
OG0000060	AT1G02800.1, AT1G19940.1, AT1G22880.1, AT1G23210.1, AT1G48930.1, AT1G64390.1, AT1G70710.1, AT1G71380.1, AT1G75680.1, AT2G32990.1, AT2G44540.1, AT2G44550.1, AT2G44560.1, AT2G44570.1, AT3G43860.1, AT4G02290.1, AT4G09740.1, AT4G11050.1, AT4G23560.1, AT4G38990.1, AT4G39000.1, AT4G39010.1	evm_27.model.AmTr_v1.0_scaffold00003.85, evm_27.model.AmTr_v1.0_scaffold00007.100, evm_27.model.AmTr_v1.0_scaffold00007.103, evm_27.model.AmTr_v1.0_scaffold00007.106, evm_27.model.AmTr_v1.0_scaffold00007.109, evm_27.model.AmTr_v1.0_scaffold00007.98, evm_27.model.AmTr_v1.0_scaffold00010.128, evm_27.model.AmTr_v1.0_scaffold00018.170, evm_27.model.AmTr_v1.0_scaffold00024.258, evm_27.model.AmTr_v1.0_scaffold00027.155, evm_27.model.AmTr_v1.0_scaffold00027.156, evm_27.model.AmTr_v1.0_scaffold00027.160, evm_27.model.AmTr_v1.0_scaffold00029.79, evm_27.model.AmTr_v1.0_scaffold00053.43, evm_27.model.AmTr_v1.0_scaffold00099.50, evm_27.model.AmTr_v1.0_scaffold00099.51, evm_27.model.AmTr_v1.0_scaffold00112.11, evm_27.model.AmTr_v1.0_scaffold00112.9, evm_27.model.AmTr_v1.0_scaffold00159.10, evm_27.model.AmTr_v1.0_scaffold00224.6, evm_27.model.AmTr_v1.0_scaffold02175.1	Ceric.05G099500.1.p, Ceric.07G047900.1.p, Ceric.08G018500.1.p, Ceric.09G023300.1.p, Ceric.15G067100.1.p, Ceric.18G079600.1.p, Ceric.29G065700.1.p, Ceric.37G049400.1.p, Ceric.39G000600.1.p	Glyma.02G016400.1.p, Glyma.02G049000.2.p, Glyma.02G269400.1.p, Glyma.02G293900.1.p, Glyma.03G216100.2.p, Glyma.04G008400.1.p, Glyma.04G025000.1.p, Glyma.04G111300.1.p, Glyma.05G216400.1.p, Glyma.05G236400.1.p, Glyma.06G008200.1.p, Glyma.06G025100.1.p, Glyma.06G056700.1.p, Glyma.06G056900.1.p, Glyma.06G277200.1.p, Glyma.06G323100.1.p, Glyma.08G022300.1.p, Glyma.08G043600.2.p, Glyma.09G231800.1.p, Glyma.10G017000.1.p, Glyma.11G021100.1.p, Glyma.11G101300.1.p, Glyma.11G111500.1.p, Glyma.12G004700.1.p, Glyma.12G004800.1.p, Glyma.12G027200.2.p, Glyma.14G019900.1.p, Glyma.14G047500.1.p, Glyma.18G030700.1.p, Glyma.19G212733.1.p, Glyma.20G003300.1.p	Manes.01G002800.1.p, Manes.01G049360.1.p, Manes.01G221800.1.p, Manes.02G002000.3.p, Manes.02G010600.1.p, Manes.02G017000.1.p, Manes.02G103700.1.p, Manes.03G053900.1.p, Manes.05G148800.1.p, Manes.06G135900.2.p, Manes.11G092800.1.p, Manes.11G102200.1.p, Manes.12G070600.1.p, Manes.13G066900.1.p, Manes.14G035100.1.p, Manes.15G067300.1.p, Manes.15G132400.1.p, Manes.16G086400.1.p, Manes.18G014800.1.p, Manes.18G113300.1.p	Mapoly0001s0390.1.p, Mapoly0012s0153.1.p, Mapoly0012s0178.1.p, Mapoly0025s0059.1.p, Mapoly0030s0120.1.p, Mapoly0077s0066.1.p			LOC_Os01g12030.1, LOC_Os01g12070.1, LOC_Os01g21070.1, LOC_Os02g03120.1, LOC_Os02g05744.1, LOC_Os02g50040.1, LOC_Os02g50490.1, LOC_Os02g53820.1, LOC_Os04g36610.1, LOC_Os04g57860.1, LOC_Os05g03840.1, LOC_Os05g12150.1, LOC_Os06g13830.1, LOC_Os06g14540.1, LOC_Os06g50140.1, LOC_Os08g02220.1, LOC_Os08g29770.1, LOC_Os08g32940.1, LOC_Os09g23084.1, LOC_Os09g36060.1, LOC_Os09g36350.1	Pp3c11_17980V3.1.p, Pp3c13_1470V3.1.p, Pp3c13_24600V3.1.p, Pp3c18_8890V3.1.p, Pp3c19_12760V3.1.p, Pp3c19_18640V3.1.p, Pp3c22_22830V3.1.p, Pp3c22_23000V3.1.p, Pp3c22_23020V3.1.p, Pp3c26_160V3.1.p, Pp3c3_27100V3.1.p, Pp3c3_7980V3.1.p, Pp3c4_23640V3.1.p, Pp3c5_9540V3.1.p, Pp3c6_25940V3.1.p, Pp3c7_11750V3.1.p	Qrob_P0066860.2, Qrob_P0157110.2, Qrob_P0166020.2, Qrob_P0198030.2, Qrob_P0201160.2, Qrob_P0267940.2, Qrob_P0377210.2, Qrob_P0410690.2, Qrob_P0440010.2, Qrob_P0457730.2, Qrob_P0457740.2, Qrob_P0473660.2, Qrob_P0550940.2, Qrob_P0623040.2	Solyc01g110340.4.1, Solyc02g014220.3.1, Solyc02g083980.3.1, Solyc03g083820.3.1, Solyc04g081300.4.1, Solyc05g052530.3.1, Solyc06g066120.3.1, Solyc07g049300.3.1, Solyc07g064870.3.1, Solyc08g022050.2.1, Solyc08g081620.4.1, Solyc08g082250.3.1, Solyc08g083210.3.1, Solyc09g010210.3.1, Solyc09g075360.4.1, Solyc11g040340.3.1, Solyc12g055970.3.1	109529, 110264, 117027, 144066, 234337, 234652, 266914, 415162, 77612, 85183, 99802	Spipo11G0043700, Spipo11G0045000, Spipo14G0022200, Spipo15G0033700, Spipo18G0009500, Spipo18G0009700, Spipo18G0037900, Spipo1G0087300, Spipo1G0087400, Spipo1G0104000, Spipo20G0010200, Spipo25G0006700, Spipo26G0016300, Spipo3G0031200, Spipo4G0084200	Vocar.0019s0233.1.p, Vocar.0019s0234.1.p, Vocar.0032s0056.1.p
OG0000061									ChrSy.fgenesh.mRNA.18, ChrSy.fgenesh.mRNA.20, LOC_Os01g01200.1, LOC_Os01g13960.1, LOC_Os01g16480.1, LOC_Os01g23560.1, LOC_Os01g24330.1, LOC_Os01g27930.1, LOC_Os01g29260.1, LOC_Os01g32510.1, LOC_Os01g36440.1, LOC_Os01g39740.1, LOC_Os01g41080.1, LOC_Os01g68340.1, LOC_Os01g71660.1, LOC_Os02g10330.1, LOC_Os02g16990.1, LOC_Os02g17440.1, LOC_Os02g17580.1, LOC_Os02g17810.1, LOC_Os02g18100.1, LOC_Os02g18280.1, LOC_Os02g20810.1, LOC_Os02g21130.1, LOC_Os02g22030.1, LOC_Os02g24800.1, LOC_Os02g26070.1, LOC_Os02g28320.1, LOC_Os02g29050.1, LOC_Os02g30480.1, LOC_Os02g32100.1, LOC_Os02g32870.1, LOC_Os02g41690.1, LOC_Os02g43270.1, LOC_Os02g45990.1, LOC_Os02g47250.1, LOC_Os02g49380.1, LOC_Os02g54220.1, LOC_Os02g54270.1, LOC_Os03g14750.1, LOC_Os03g21300.1, LOC_Os03g22840.1, LOC_Os03g24010.1, LOC_Os03g24800.1, LOC_Os03g25580.1, LOC_Os03g29100.1, LOC_Os03g30100.1, LOC_Os03g30980.1, LOC_Os03g33460.1, LOC_Os03g35970.1, LOC_Os03g38270.1, LOC_Os03g43540.1, LOC_Os03g48360.1, LOC_Os03g48690.1, LOC_Os03g52510.1, LOC_Os03g63820.1, LOC_Os04g01760.1, LOC_Os04g03440.1, LOC_Os04g05820.1, LOC_Os04g11470.1, LOC_Os04g11720.1, LOC_Os04g13100.1, LOC_Os04g14780.1, LOC_Os04g15510.1, LOC_Os04g16190.1, LOC_Os04g17730.1, LOC_Os04g19780.1, LOC_Os04g23030.1, LOC_Os04g23390.1, LOC_Os04g28940.1, LOC_Os04g39760.1, LOC_Os04g43260.1, LOC_Os04g47710.1, LOC_Os04g49040.1, LOC_Os04g54150.1, LOC_Os04g57100.1, LOC_Os05g08250.1, LOC_Os05g13750.1, LOC_Os05g14120.1, LOC_Os05g17980.1, LOC_Os05g19080.1, LOC_Os05g21060.1, LOC_Os05g24030.1, LOC_Os05g24720.1, LOC_Os05g25280.1, LOC_Os05g25720.1, LOC_Os05g27410.1, LOC_Os05g28670.1, LOC_Os05g30100.1, LOC_Os05g31850.1, LOC_Os05g31940.1, LOC_Os05g33480.1, LOC_Os05g34370.1, LOC_Os05g39010.1, LOC_Os05g41680.1, LOC_Os05g47460.1, LOC_Os05g51330.1, LOC_Os06g03260.1, LOC_Os06g24660.1, LOC_Os06g25530.1, LOC_Os06g29170.1, LOC_Os06g29930.1, LOC_Os06g31150.1, LOC_Os06g31240.1, LOC_Os06g35190.1, LOC_Os06g36720.1, LOC_Os06g37260.1, LOC_Os06g39300.1, LOC_Os06g40280.1, LOC_Os06g43330.1, LOC_Os06g44740.1, LOC_Os06g45760.1, LOC_Os06g46510.1, LOC_Os07g11180.1, LOC_Os07g13700.1, LOC_Os07g14220.1, LOC_Os07g14790.1, LOC_Os07g16070.1, LOC_Os07g17860.1, LOC_Os07g24320.1, LOC_Os07g24480.1, LOC_Os07g24560.1, LOC_Os07g24800.1, LOC_Os07g27570.1, LOC_Os07g30030.1, LOC_Os07g31160.1, LOC_Os07g40060.1, LOC_Os07g43110.1, LOC_Os07g49180.1, LOC_Os07g49490.1, LOC_Os08g03940.1, LOC_Os08g08400.1, LOC_Os08g08600.1, LOC_Os08g12910.1, LOC_Os08g15100.1, LOC_Os08g15400.1, LOC_Os08g15680.1, LOC_Os08g16500.1, LOC_Os08g17450.1, LOC_Os08g20690.1, LOC_Os08g21740.1, LOC_Os08g23540.1, LOC_Os08g25980.1, LOC_Os08g27790.1, LOC_Os08g27940.1, LOC_Os08g29080.1, LOC_Os08g32020.1, LOC_Os08g34080.1, LOC_Os08g39750.1, LOC_Os08g40340.1, LOC_Os09g01990.1, LOC_Os09g12320.1, LOC_Os09g14110.1, LOC_Os09g14210.1, LOC_Os09g14710.1, LOC_Os09g19630.1, LOC_Os09g21310.1, LOC_Os09g22020.1, LOC_Os09g24790.1, LOC_Os09g27800.1, LOC_Os10g02150.1, LOC_Os10g03120.1, LOC_Os10g15180.1, LOC_Os10g20220.1, LOC_Os10g25070.1, LOC_Os10g32260.1, LOC_Os10g34090.1, LOC_Os10g34650.1, LOC_Os10g40190.1, LOC_Os11g09290.1, LOC_Os11g11280.1, LOC_Os11g13480.1, LOC_Os11g14450.1, LOC_Os11g17160.1, LOC_Os11g18780.1, LOC_Os11g19120.1, LOC_Os11g19930.1, LOC_Os11g20430.1, LOC_Os11g22180.1, LOC_Os11g23160.1, LOC_Os11g25290.1, LOC_Os11g25360.1, LOC_Os11g25950.1, LOC_Os11g27150.1, LOC_Os11g32000.1, LOC_Os11g36630.1, LOC_Os11g37290.1, LOC_Os12g06370.1, LOC_Os12g08440.1, LOC_Os12g10680.1, LOC_Os12g11890.1, LOC_Os12g15620.1, LOC_Os12g15910.1, LOC_Os12g19660.1, LOC_Os12g21680.1, LOC_Os12g22230.1, LOC_Os12g22690.1, LOC_Os12g23350.1, LOC_Os12g24210.1, LOC_Os12g28620.1, LOC_Os12g30270.1, LOC_Os12g32430.1, LOC_Os12g33010.1, LOC_Os12g34540.1, LOC_Os12g36120.1
OG0000062										Pp3c10_16940V3.1.p, Pp3c10_9503V3.1.p, Pp3c11_11890V3.1.p, Pp3c11_13930V3.1.p, Pp3c11_13940V3.1.p, Pp3c11_21070V3.1.p, Pp3c11_21080V3.1.p, Pp3c11_22090V3.1.p, Pp3c11_22193V3.1.p, Pp3c11_23790V3.1.p, Pp3c11_25610V3.1.p, Pp3c11_3280V3.1.p, Pp3c11_3290V3.1.p, Pp3c12_3030V3.1.p, Pp3c12_3810V3.1.p, Pp3c12_3820V3.1.p, Pp3c13_15190V3.1.p, Pp3c13_15200V3.1.p, Pp3c13_15270V3.1.p, Pp3c13_19890V3.1.p, Pp3c13_19900V3.1.p, Pp3c13_21290V3.1.p, Pp3c13_21690V3.1.p, Pp3c13_21710V3.1.p, Pp3c13_21810V3.1.p, Pp3c13_21820V3.1.p, Pp3c13_22110V3.1.p, Pp3c13_2500V3.1.p, Pp3c13_2510V3.1.p, Pp3c13_2610V3.1.p, Pp3c13_2820V3.1.p, Pp3c13_2830V3.1.p, Pp3c13_2900V3.1.p, Pp3c13_2910V3.1.p, Pp3c13_2920V3.1.p, Pp3c13_2950V3.1.p, Pp3c13_2960V3.1.p, Pp3c13_3110V3.1.p, Pp3c13_3150V3.1.p, Pp3c14_1111V3.1.p, Pp3c14_12470V3.1.p, Pp3c14_12500V3.1.p, Pp3c14_13230V3.1.p, Pp3c14_13240V3.1.p, Pp3c14_13600V3.1.p, Pp3c14_1440V3.1.p, Pp3c14_6750V3.1.p, Pp3c15_16800V3.1.p, Pp3c15_16810V3.1.p, Pp3c15_16820V3.1.p, Pp3c15_2320V3.1.p, Pp3c15_2330V3.1.p, Pp3c15_23720V3.1.p, Pp3c15_960V3.1.p, Pp3c15_970V3.1.p, Pp3c16_19550V3.1.p, Pp3c16_21720V3.1.p, Pp3c16_21730V3.1.p, Pp3c16_21740V3.1.p, Pp3c16_23160V3.1.p, Pp3c17_14980V3.1.p, Pp3c17_18950V3.1.p, Pp3c17_20870V3.1.p, Pp3c17_20880V3.1.p, Pp3c17_20937V3.1.p, Pp3c17_20940V3.1.p, Pp3c17_21060V3.1.p, Pp3c17_21563V3.1.p, Pp3c17_21566V3.1.p, Pp3c17_21570V3.1.p, Pp3c17_21730V3.1.p, Pp3c17_21740V3.1.p, Pp3c17_21750V3.1.p, Pp3c17_22160V3.1.p, Pp3c17_230V3.1.p, Pp3c17_8727V3.1.p, Pp3c17_8730V3.1.p, Pp3c17_8740V3.1.p, Pp3c17_8750V3.1.p, Pp3c18_18616V3.1.p, Pp3c18_20820V3.1.p, Pp3c18_22270V3.1.p, Pp3c18_2400V3.1.p, Pp3c18_2410V3.1.p, Pp3c18_2880V3.1.p, Pp3c18_4530V3.1.p, Pp3c18_4570V3.1.p, Pp3c18_4910V3.1.p, Pp3c19_10570V3.1.p, Pp3c1_3077V3.1.p, Pp3c1_30810V3.1.p, Pp3c1_34490V3.1.p, Pp3c1_34500V3.1.p, Pp3c1_34504V3.1.p, Pp3c20_12310V3.1.p, Pp3c20_1301V3.1.p, Pp3c20_15850V3.1.p, Pp3c20_15954V3.1.p, Pp3c20_15960V3.1.p, Pp3c20_15970V3.1.p, Pp3c20_15974V3.1.p, Pp3c20_20760V3.1.p, Pp3c20_20770V3.1.p, Pp3c20_21210V3.1.p, Pp3c20_21220V3.1.p, Pp3c20_22019V3.1.p, Pp3c20_22230V3.1.p, Pp3c20_2990V3.1.p, Pp3c20_3000V3.1.p, Pp3c20_3010V3.1.p, Pp3c20_4130V3.1.p, Pp3c21_11770V3.1.p, Pp3c21_14710V3.1.p, Pp3c21_14720V3.1.p, Pp3c21_15570V3.1.p, Pp3c21_17700V3.1.p, Pp3c21_18280V3.1.p, Pp3c21_18290V3.1.p, Pp3c21_3920V3.1.p, Pp3c21_6250V3.1.p, Pp3c21_6260V3.1.p, Pp3c21_7380V3.1.p, Pp3c21_7390V3.1.p, Pp3c21_8730V3.1.p, Pp3c21_8750V3.1.p, Pp3c21_8760V3.1.p, Pp3c22_3640V3.1.p, Pp3c23_980V3.1.p, Pp3c25_5920V3.1.p, Pp3c26_2480V3.1.p, Pp3c27_6820V3.1.p, Pp3c2_12940V3.1.p, Pp3c2_12950V3.1.p, Pp3c2_12960V3.1.p, Pp3c2_13120V3.1.p, Pp3c2_13130V3.1.p, Pp3c2_26150V3.1.p, Pp3c2_29670V3.1.p, Pp3c2_31072V3.1.p, Pp3c3_11530V3.1.p, Pp3c3_12160V3.1.p, Pp3c3_15550V3.1.p, Pp3c3_21800V3.1.p, Pp3c3_30759V3.1.p, Pp3c3_30860V3.1.p, Pp3c3_30870V3.1.p, Pp3c3_30880V3.1.p, Pp3c3_30890V3.1.p, Pp3c4_13340V3.1.p, Pp3c4_21040V3.1.p, Pp3c5_12060V3.1.p, Pp3c5_2300V3.1.p, Pp3c6_11870V3.1.p, Pp3c6_12460V3.1.p, Pp3c6_14020V3.1.p, Pp3c6_20100V3.1.p, Pp3c6_5610V3.1.p, Pp3c6_5620V3.1.p, Pp3c6_5920V3.1.p, Pp3c6_5930V3.1.p, Pp3c6_6000V3.1.p, Pp3c6_8150V3.1.p, Pp3c6_8160V3.1.p, Pp3c6_9600V3.1.p, Pp3c6_9620V3.1.p, Pp3c7_17397V3.1.p, Pp3c7_17400V3.1.p, Pp3c7_17410V3.1.p, Pp3c7_21000V3.1.p, Pp3c7_21090V3.1.p, Pp3c7_21100V3.1.p, Pp3c7_21110V3.1.p, Pp3c7_21870V3.1.p, Pp3c7_21880V3.1.p, Pp3c7_21890V3.1.p, Pp3c7_4140V3.1.p, Pp3c8_12220V3.1.p, Pp3c8_13790V3.1.p, Pp3c8_14410V3.1.p, Pp3c8_14413V3.1.p, Pp3c8_17870V3.1.p, Pp3c8_2020V3.1.p, Pp3c8_2030V3.1.p, Pp3c8_2150V3.1.p, Pp3c8_2160V3.1.p, Pp3c8_22280V3.1.p, Pp3c8_22320V3.1.p, Pp3c8_2350V3.1.p, Pp3c8_2360V3.1.p, Pp3c9_10230V3.1.p, Pp3c9_1270V3.1.p, Pp3c9_16390V3.1.p, Pp3c9_16400V3.1.p, Pp3c9_16480V3.1.p, Pp3c9_24930V3.1.p, Pp3c9_24940V3.1.p, Pp3c9_24950V3.1.p, Pp3c9_25020V3.1.p, Pp3c9_25040V3.1.p, Pp3c9_9314V3.1.p, Pp3c9_9320V3.1.p, Pp3s1178_10V3.1.p, Pp3s203_50V3.1.p, Pp3s794_20V3.1.p
OG0000063	AT1G17420.1, AT1G55020.1, AT1G67560.1, AT1G72520.1, AT3G22400.1, AT3G45140.1	evm_27.model.AmTr_v1.0_scaffold00022.241, evm_27.model.AmTr_v1.0_scaffold00022.242, evm_27.model.AmTr_v1.0_scaffold00022.243, evm_27.model.AmTr_v1.0_scaffold00022.244, evm_27.model.AmTr_v1.0_scaffold00022.247, evm_27.model.AmTr_v1.0_scaffold00022.291, evm_27.model.AmTr_v1.0_scaffold00024.301, evm_27.model.AmTr_v1.0_scaffold00049.220, evm_27.model.AmTr_v1.0_scaffold00066.56, evm_27.model.AmTr_v1.0_scaffold00103.25, evm_27.model.AmTr_v1.0_scaffold00103.26	Ceric.01G089100.1.p, Ceric.01G089200.1.p, Ceric.04G079300.1.p, Ceric.04G079400.1.p, Ceric.04G084600.1.p, Ceric.04G085000.1.p, Ceric.04G085100.1.p, Ceric.04G085300.1.p, Ceric.04G101300.1.p, Ceric.04G101400.1.p, Ceric.04G101600.1.p, Ceric.07G041700.1.p, Ceric.07G087700.1.p, Ceric.10G047000.1.p, Ceric.12G042400.1.p, Ceric.13G064800.1.p, Ceric.1Z127900.1.p, Ceric.25G030300.1.p, Ceric.28G041100.1.p, Ceric.28G041300.1.p, Ceric.38G012500.1.p, Ceric.38G012900.1.p	Glyma.03G091000.1.p, Glyma.03G237300.1.p, Glyma.03G264300.1.p, Glyma.07G006750.1.p, Glyma.07G006900.1.p, Glyma.07G007000.3.p, Glyma.07G034800.4.p, Glyma.07G034900.1.p, Glyma.07G039900.1.p, Glyma.07G196800.1.p, Glyma.08G102900.1.p, Glyma.08G189200.1.p, Glyma.08G189300.1.p, Glyma.08G189400.2.p, Glyma.08G189500.1.p, Glyma.08G189600.1.p, Glyma.08G189800.1.p, Glyma.10G153900.1.p, Glyma.10G249100.1.p, Glyma.11G130200.1.p, Glyma.11G130300.1.p, Glyma.12G054700.1.p, Glyma.13G030300.1.p, Glyma.13G075900.1.p, Glyma.13G239000.2.p, Glyma.13G347500.1.p, Glyma.13G347600.1.p, Glyma.13G347700.1.p, Glyma.13G347800.2.p, Glyma.15G026300.2.p, Glyma.15G026400.1.p, Glyma.15G026500.1.p, Glyma.16G008700.1.p, Glyma.16G082600.1.p, Glyma.19G263300.1.p, Glyma.20G053700.1.p, Glyma.20G054000.1.p, Glyma.20G054100.1.p, Glyma.20G144600.6.p, Glyma.U039300.1.p	Manes.01G086050.2.p, Manes.04G145800.1.p, Manes.06G021700.1.p, Manes.07G002400.1.p, Manes.07G002500.1.p, Manes.08G120300.1.p, Manes.09G147500.1.p, Manes.09G160100.3.p, Manes.09G167700.1.p, Manes.10G148800.1.p, Manes.10G149000.1.p, Manes.10G149100.1.p, Manes.11G019100.3.p, Manes.12G014400.1.p, Manes.12G059500.1.p, Manes.15G027700.2.p, Manes.16G027950.2.p, Manes.16G028000.1.p	Mapoly0001s0529.1.p, Mapoly0006s0130.1.p, Mapoly0023s0182.1.p, Mapoly0026s0145.1.p, Mapoly0026s0148.1.p, Mapoly0028s0085.1.p, Mapoly0055s0019.1.p, Mapoly0063s0014.1.p, Mapoly0063s0050.1.p, Mapoly0064s0034.1.p, Mapoly0079s0056.1.p, Mapoly0083s0028.1.p, Mapoly0106s0031.1.p, Mapoly0191s0014.1.p, Mapoly0191s0015.1.p, Mapoly0420s0001.1.p		46073	LOC_Os02g10120.1, LOC_Os03g08220.1, LOC_Os03g49260.1, LOC_Os03g49350.1, LOC_Os03g49380.1, LOC_Os03g52860.1, LOC_Os04g37430.1, LOC_Os05g23880.1, LOC_Os08g39840.1, LOC_Os08g39850.1, LOC_Os11g36719.1, LOC_Os12g37260.1, LOC_Os12g37320.1, LOC_Os12g37350.1	Pp3c11_5120V3.1.p, Pp3c12_14480V3.1.p, Pp3c14_10640V3.1.p, Pp3c15_12980V3.1.p, Pp3c15_12990V3.1.p, Pp3c15_13020V3.1.p, Pp3c15_13040V3.1.p, Pp3c17_16260V3.1.p, Pp3c1_29300V3.1.p, Pp3c1_29700V3.1.p, Pp3c3_18710V3.1.p, Pp3c3_18720V3.1.p, Pp3c4_10250V3.1.p, Pp3c7_26600V3.1.p	Qrob_P0069190.2, Qrob_P0069200.2, Qrob_P0279490.2, Qrob_P0279500.2, Qrob_P0497850.2, Qrob_P0497900.2, Qrob_P0512870.2	Solyc01g005750.1.1, Solyc01g006540.4.1, Solyc01g006555.1.1, Solyc01g099150.5.1.1, Solyc01g099160.4.1, Solyc01g099170.4.1, Solyc01g099190.4.1, Solyc01g099200.3.1, Solyc01g099210.3.1, Solyc03g122340.3.1, Solyc05g014790.3.1, Solyc07g022850.1.1, Solyc08g014000.3.1, Solyc08g029000.3.1, Solyc09g055890.4.1, Solyc09g055900.4.1, Solyc09g075860.3.1, Solyc09g075870.2.1, Solyc10g046870.1.1, Solyc12g011033.1.1, Solyc12g011037.1.1	109226, 112468, 112556, 140773, 168576, 170977, 178158, 268169, 402721, 402722, 429044, 439120, 439121, 441081, 446635	Spipo0G0030100, Spipo0G0094800, Spipo15G0045200, Spipo28G0005100, Spipo28G0005200, Spipo28G0005300, Spipo28G0005500, Spipo28G0005600, Spipo28G0005700, Spipo2G0068200, Spipo2G0068500, Spipo4G0070100, Spipo7G0050500	Vocar.0009s0081.1.p, Vocar.0009s0083.1.p, Vocar.0009s0084.1.p, Vocar.0032s0102.1.p, Vocar.0032s0103.1.p
OG0000064	AT1G65310.1, AT2G06850.1, AT2G18800.1, AT3G23730.1, AT4G03210.1, AT4G14130.1, AT4G25810.1, AT4G25820.1, AT4G30270.1, AT4G30280.1, AT4G30290.1, AT4G37800.1, AT5G13870.1, AT5G48070.1, AT5G57530.1, AT5G57540.1, AT5G57550.1, AT5G57560.1, AT5G65730.1	evm_27.model.AmTr_v1.0_scaffold00016.298, evm_27.model.AmTr_v1.0_scaffold00019.360, evm_27.model.AmTr_v1.0_scaffold00019.362, evm_27.model.AmTr_v1.0_scaffold00019.364, evm_27.model.AmTr_v1.0_scaffold00019.365, evm_27.model.AmTr_v1.0_scaffold00026.110, evm_27.model.AmTr_v1.0_scaffold00026.112, evm_27.model.AmTr_v1.0_scaffold00026.114, evm_27.model.AmTr_v1.0_scaffold00026.116, evm_27.model.AmTr_v1.0_scaffold00026.117, evm_27.model.AmTr_v1.0_scaffold00062.2, evm_27.model.AmTr_v1.0_scaffold00062.3, evm_27.model.AmTr_v1.0_scaffold00062.5, evm_27.model.AmTr_v1.0_scaffold00062.6, evm_27.model.AmTr_v1.0_scaffold00065.176, evm_27.model.AmTr_v1.0_scaffold00065.178, evm_27.model.AmTr_v1.0_scaffold00065.180, evm_27.model.AmTr_v1.0_scaffold00453.1	Ceric.02G006300.1.p, Ceric.11G011900.1.p, Ceric.13G025400.1.p, Ceric.19G020900.1.p, Ceric.20G001100.1.p, Ceric.20G001400.1.p, Ceric.20G001500.1.p, Ceric.21G062100.1.p, Ceric.22G053000.1.p, Ceric.23G002100.1.p, Ceric.37G051600.1.p	Glyma.01G196800.1.p, Glyma.02G068900.1.p, Glyma.05G109600.1.p, Glyma.05G150400.1.p, Glyma.05G163900.1.p, Glyma.08G107300.1.p, Glyma.08G121200.1.p, Glyma.09G062600.1.p, Glyma.11G044800.1.p, Glyma.11G253900.1.p, Glyma.12G101800.1.p, Glyma.12G197600.1.p, Glyma.13G094900.1.p, Glyma.13G095000.1.p, Glyma.13G095100.1.p, Glyma.13G095200.1.p, Glyma.13G095300.1.p, Glyma.13G103100.1.p, Glyma.13G304400.1.p, Glyma.15G169100.1.p, Glyma.16G045000.1.p, Glyma.16G045100.1.p, Glyma.16G150300.1.p, Glyma.17G064900.1.p, Glyma.17G065000.1.p, Glyma.17G065100.1.p, Glyma.17G065200.1.p, Glyma.17G065300.1.p, Glyma.17G065400.1.p, Glyma.17G157400.1.p, Glyma.18G003200.1.p, Glyma.19G106600.2.p, Glyma.19G106700.1.p, Glyma.U031113.1.p	Manes.03G079700.1.p, Manes.04G049900.1.p, Manes.04G096600.1.p, Manes.05G108100.1.p, Manes.05G199600.1.p, Manes.08G099000.1.p, Manes.11G072700.1.p, Manes.11G115200.1.p, Manes.12G076800.1.p, Manes.12G118804.1.p, Manes.13G107100.1.p, Manes.14G114400.1.p, Manes.14G114500.2.p, Manes.14G120866.1.p, Manes.14G127232.1.p, Manes.14G133598.1.p, Manes.14G139964.1.p, Manes.14G145700.1.p, Manes.14G145800.1.p, Manes.14G146000.1.p, Manes.14G146100.1.p, Manes.14G146333.1.p, Manes.14G146933.2.p, Manes.14G152100.1.p, Manes.14G152200.1.p, Manes.17G063600.1.p	Mapoly0008s0185.1.p, Mapoly0040s0062.1.p, Mapoly0040s0065.1.p, Mapoly0072s0046.1.p, Mapoly0177s0014.1.p, Mapoly0177s0015.1.p			LOC_Os04g51460.1, LOC_Os04g51520.1, LOC_Os06g48160.1, LOC_Os06g48170.1, LOC_Os06g48180.1, LOC_Os06g48200.1, LOC_Os11g33270.1	Pp3c16_20960V3.1.p, Pp3c16_21040V3.1.p, Pp3c17_5450V3.1.p, Pp3c19_11790V3.1.p, Pp3c25_10500V3.1.p, Pp3c25_10760V3.1.p, Pp3c6_480V3.1.p, Pp3c6_490V3.1.p, Pp3c6_600V3.1.p	Qrob_P0082450.2, Qrob_P0099230.2, Qrob_P0135090.2, Qrob_P0278340.2, Qrob_P0278350.2, Qrob_P0278370.2, Qrob_P0278390.2, Qrob_P0278400.2, Qrob_P0278410.2, Qrob_P0278430.2, Qrob_P0278440.2, Qrob_P0278450.2, Qrob_P0278460.2, Qrob_P0278470.2, Qrob_P0278480.2, Qrob_P0278490.2, Qrob_P0278500.2, Qrob_P0278510.2, Qrob_P0278520.2, Qrob_P0278530.2, Qrob_P0278540.2, Qrob_P0613690.2, Qrob_P0679290.2, Qrob_P0679300.2, Qrob_P0679310.2, Qrob_P0679320.2, Qrob_P0679330.2, Qrob_P0693400.2	Solyc01g099630.4.1, Solyc02g091920.3.1, Solyc03g093080.3.1, Solyc03g093110.3.1, Solyc03g093120.5.1.1, Solyc03g093130.3.1, Solyc03g098430.4.1, Solyc05g046290.3.1, Solyc07g006850.3.1, Solyc07g006860.3.1, Solyc07g006870.4.1, Solyc07g009380.4.1, Solyc07g052980.3.1, Solyc07g055990.3.1, Solyc07g056000.2.1, Solyc09g092520.3.1, Solyc11g040140.2.1, Solyc11g065600.2.1, Solyc12g011023.1.1, Solyc12g011030.3.1, Solyc12g017240.2.1	110418, 118035, 119243, 140273, 233454, 267868, 413363, 422922, 426178, 75136, 97913, 98543, 98674	Spipo0G0119500, Spipo11G0049600, Spipo12G0057900, Spipo12G0058000, Spipo12G0058100, Spipo12G0058200, Spipo20G0000500, Spipo28G0020400
OG0000065	AT1G03020.1, AT1G28480.1, AT1G77370.1, AT2G20270.2, AT2G47870.1, AT3G02000.1, AT3G21460.1, AT3G62930.1, AT3G62950.1, AT4G15660.1, AT4G15670.1, AT4G15680.1, AT4G15690.1, AT4G15700.1, AT4G28730.1, AT5G14070.1, AT5G18600.1, AT5G20500.1, AT5G40370.2, AT5G63030.1	evm_27.model.AmTr_v1.0_scaffold00001.231, evm_27.model.AmTr_v1.0_scaffold00016.174, evm_27.model.AmTr_v1.0_scaffold00019.383, evm_27.model.AmTr_v1.0_scaffold00021.175, evm_27.model.AmTr_v1.0_scaffold00039.76, evm_27.model.AmTr_v1.0_scaffold00057.186, evm_27.model.AmTr_v1.0_scaffold00057.189, evm_27.model.AmTr_v1.0_scaffold00057.190, evm_27.model.AmTr_v1.0_scaffold00092.66, evm_27.model.AmTr_v1.0_scaffold00096.6, evm_27.model.AmTr_v1.0_scaffold00130.19	Ceric.02G051200.1.p, Ceric.03G023600.1.p, Ceric.04G036900.1.p, Ceric.04G076700.1.p, Ceric.05G037500.1.p, Ceric.06G037900.1.p, Ceric.15G068300.1.p, Ceric.21G050100.1.p, Ceric.25G015900.1.p, Ceric.36G017100.1.p, Ceric.37G066100.1.p	Glyma.01G170900.1.p, Glyma.02G096300.2.p, Glyma.02G153100.1.p, Glyma.02G153200.1.p, Glyma.03G210200.1.p, Glyma.03G210400.1.p, Glyma.05G142700.3.p, Glyma.06G269000.1.p, Glyma.06G287000.1.p, Glyma.07G250500.1.p, Glyma.07G250600.1.p, Glyma.09G062300.1.p, Glyma.09G087000.1.p, Glyma.10G020900.1.p, Glyma.10G021000.1.p, Glyma.10G021100.1.p, Glyma.10G021200.1.p, Glyma.10G041900.1.p, Glyma.11G072200.1.p, Glyma.12G119200.1.p, Glyma.12G207400.1.p, Glyma.13G128900.6.p, Glyma.13G174100.1.p, Glyma.13G216200.1.p, Glyma.13G216300.2.p, Glyma.13G234500.1.p, Glyma.13G293700.1.p, Glyma.15G078600.1.p, Glyma.15G096600.1.p, Glyma.15G096700.1.p, Glyma.15G168700.1.p, Glyma.15G194800.2.p, Glyma.16G052800.1.p, Glyma.16G072400.1.p, Glyma.17G023900.1.p, Glyma.18G285200.1.p, Glyma.19G096600.1.p, Glyma.19G207400.1.p, Glyma.19G207600.1.p	Manes.01G141700.1.p, Manes.01G214800.1.p, Manes.01G215100.1.p, Manes.03G192100.1.p, Manes.05G066900.2.p, Manes.06G000500.1.p, Manes.06G106400.1.p, Manes.11G083800.1.p, Manes.12G007000.1.p, Manes.13G007200.1.p, Manes.13G042100.1.p, Manes.13G141400.1.p, Manes.14G063900.1.p, Manes.15G015500.1.p, Manes.15G015600.3.p, Manes.15G124000.1.p, Manes.15G166800.1.p, Manes.16G032700.1.p, Manes.17G050200.1.p	Mapoly0004s0084.1.p, Mapoly0048s0012.1.p, Mapoly0059s0028.1.p, Mapoly0078s0046.1.p, Mapoly0078s0047.1.p, Mapoly0182s0020.1.p, Mapoly0621s0002.1.p	20767, 9447, 9477		ChrUn.fgenesh.mRNA.94, LOC_Os01g27140.1, LOC_Os01g47760.1, LOC_Os01g70990.1, LOC_Os02g30850.1, LOC_Os02g40500.1, LOC_Os02g43180.1, LOC_Os04g32300.1, LOC_Os04g42930.1, LOC_Os05g05730.1, LOC_Os05g48930.1, LOC_Os06g44910.1, LOC_Os07g05630.1, LOC_Os08g45140.1, LOC_Os11g43520.1, LOC_Os11g43530.1, LOC_Os11g43550.1, LOC_Os11g43580.1, LOC_Os12g16524.1, LOC_Os12g35330.1, LOC_Os12g35340.1	Pp3c18_5670V3.1.p, Pp3c1_17450V3.1.p, Pp3c2_22630V3.1.p, Pp3c2_23170V3.1.p, Pp3c3_7440V3.1.p, Pp3c7_9000V3.1.p, Pp3c9_24380V3.1.p	Qrob_P0004380.2, Qrob_P0019020.2, Qrob_P0019030.2, Qrob_P0019040.2, Qrob_P0019050.2, Qrob_P0020910.2, Qrob_P0085330.2, Qrob_P0126310.2, Qrob_P0159520.2, Qrob_P0159530.2, Qrob_P0187390.2, Qrob_P0243930.2, Qrob_P0403620.2, Qrob_P0750550.2	Solyc01g009890.1.1, Solyc01g009900.3.1, Solyc01g009910.1.1, Solyc01g067440.4.1, Solyc01g067460.3.1, Solyc02g084660.3.1, Solyc03g112770.3.1, Solyc04g011880.1.1, Solyc04g053110.1.1, Solyc05g015910.1.1, Solyc06g005260.3.1, Solyc06g008750.1.1, Solyc06g054570.1.1, Solyc06g083690.3.1, Solyc07g053550.3.1, Solyc08g036570.1.1, Solyc09g074580.1.1, Solyc09g074590.1.1, Solyc09g074600.2.1, Solyc10g008150.1.1, Solyc10g008930.1.1, Solyc11g069860.3.1	127444, 174566, 19369, 229902, 445456, 80143, 89111	Spipo0G0162000, Spipo11G0059800, Spipo19G0016300, Spipo1G0104900, Spipo22G0011200, Spipo26G0023000, Spipo28G0020800, Spipo3G0040600, Spipo4G0058700, Spipo6G0002900, Spipo6G0003000, Spipo6G0003100	Vocar.0006s0297.1.p, Vocar.0007s0290.1.p
OG0000066	AT1G01370.1, AT1G09200.1, AT1G13370.1, AT1G19890.1, AT1G75600.1, AT3G27360.1, AT4G40030.2, AT4G40040.1, AT5G10390.1, AT5G10400.1, AT5G10980.1, AT5G12910.1, AT5G65350.1, AT5G65360.1	evm_27.model.AmTr_v1.0_scaffold00026.45, evm_27.model.AmTr_v1.0_scaffold00159.20	Ceric.06G075200.1.p, Ceric.10G013500.1.p, Ceric.10G015500.1.p, Ceric.12G022300.1.p, Ceric.14G025000.1.p, Ceric.14G043400.1.p, Ceric.14G050200.1.p, Ceric.14G050300.1.p, Ceric.14G050400.1.p, Ceric.14G050800.1.p, Ceric.14G050900.1.p, Ceric.14G051000.1.p, Ceric.14G051400.1.p, Ceric.14G051600.1.p, Ceric.14G051700.1.p, Ceric.14G052000.1.p, Ceric.14G052100.1.p, Ceric.19G072200.1.p, Ceric.19G072300.1.p, Ceric.1Z177000.1.p, Ceric.1Z236200.1.p, Ceric.1Z246800.1.p, Ceric.1Z281000.1.p, Ceric.22G049100.1.p, Ceric.24G002400.1.p, Ceric.27G024400.1.p, Ceric.27G025100.1.p, Ceric.27G025200.1.p, Ceric.27G026100.1.p, Ceric.27G029000.1.p, Ceric.27G029300.1.p, Ceric.27G029400.1.p, Ceric.29G071700.1.p, Ceric.30G057000.1.p, Ceric.34G053100.1.p, Ceric.36G013100.1.p, Ceric.37G016300.1.p	Glyma.03G133100.1.p, Glyma.05G188600.1.p, Glyma.05G188700.1.p, Glyma.07G057300.1.p, Glyma.07G202500.1.p, Glyma.08G227400.1.p, Glyma.08G245000.1.p, Glyma.11G130900.1.p, Glyma.11G241702.1.p, Glyma.11G241800.1.p, Glyma.12G055200.1.p, Glyma.13G173100.1.p, Glyma.13G342000.1.p, Glyma.14G217100.1.p, Glyma.15G032300.1.p, Glyma.15G222200.1.p, Glyma.16G026300.2.p, Glyma.17G176600.1.p, Glyma.17G255602.1.p, Glyma.18G015200.1.p, Glyma.18G015300.1.p, Glyma.18G266200.1.p, Glyma.20G056700.1.p	Manes.02G102400.1.p, Manes.05G024800.1.p, Manes.06G168000.1.p, Manes.06G168200.1.p, Manes.12G129100.1.p, Manes.13G097500.1.p, Manes.13G097600.1.p, Manes.14G013600.1.p, Manes.16G033300.1.p, Manes.16G033400.1.p, Manes.18G016500.3.p, Manes.18G018500.1.p, Manes.18G064500.3.p	Mapoly0003s0086.1.p, Mapoly0003s0088.1.p, Mapoly0006s0250.1.p, Mapoly0026s0100.1.p, Mapoly0037s0056.1.p, Mapoly0089s0012.1.p, Mapoly0102s0037.1.p, Mapoly0105s0008.1.p, Mapoly0123s0001.1.p, Mapoly1369s0001.1.p	123436, 194842, 37404, 48289, 64879	17380, 29021, 32891, 38934	LOC_Os01g64640.1, LOC_Os02g25910.1, LOC_Os02g25940.1, LOC_Os03g27310.2, LOC_Os04g34240.1, LOC_Os05g36280.1, LOC_Os05g41080.1, LOC_Os06g04030.1, LOC_Os06g06460.1, LOC_Os06g06480.1, LOC_Os06g06510.1, LOC_Os11g05730.1, LOC_Os12g22650.1, LOC_Os12g22680.1	Pp3c10_1620V3.1.p, Pp3c10_1631V3.1.p, Pp3c17_5850V3.1.p, Pp3c18_12280V3.1.p, Pp3c18_12300V3.1.p, Pp3c18_14470V3.1.p, Pp3c18_14481V3.1.p, Pp3c1_20640V3.1.p, Pp3c1_20670V3.1.p, Pp3c20_8550V3.1.p, Pp3c22_4790V3.1.p, Pp3c22_8680V3.1.p, Pp3c23_15100V3.1.p, Pp3c24_11100V3.1.p, Pp3c24_13230V3.1.p, Pp3c27_7370V3.1.p, Pp3c3_37020V3.1.p, Pp3c8_2810V3.1.p	Qrob_P0210080.2, Qrob_P0257130.2, Qrob_P0257140.2, Qrob_P0434850.2, Qrob_P0434860.2, Qrob_P0434940.2, Qrob_P0663320.2, Qrob_P0745280.2	Solyc01g073970.3.1, Solyc01g074000.3.1, Solyc01g079110.4.1, Solyc01g080600.4.1, Solyc01g086760.4.1, Solyc01g086800.4.1, Solyc01g086820.4.1, Solyc01g095650.4.1, Solyc02g077480.1.1, Solyc04g049470.2.1, Solyc04g074580.1.1, Solyc04g081145.1.1, Solyc05g051500.4.1, Solyc09g059280.3.1, Solyc10g008910.1.1, Solyc11g010230.2.1, Solyc12g056540.1.1	103546, 171192, 176603, 269004, 438193, 78992	Spipo0G0046100, Spipo0G0185900, Spipo13G0007500, Spipo16G0022300, Spipo20G0022800, Spipo2G0045100, Spipo3G0018300, Spipo5G0016200, Spipo7G0044700, Spipo9G0039400	Vocar.0002s0595.1.p, Vocar.0002s0598.1.p, Vocar.0006s0042.1.p, Vocar.0006s0183.1.p, Vocar.0011s0307.1.p, Vocar.0027s0142.1.p, Vocar.0027s0149.1.p, Vocar.0028s0101.1.p, Vocar.0028s0150.1.p, Vocar.0033s0145.1.p, Vocar.0042s0089.1.p, Vocar.0042s0091.1.p, Vocar.0122s0001.1.p
OG0000067	AT1G18940.1, AT1G74780.1, AT1G80530.1, AT2G16660.1, AT2G28120.1, AT2G34350.1, AT2G34355.1, AT2G39210.1, AT3G01930.2, AT4G34950.1, AT5G14120.1, AT5G50520.1, AT5G50630.1	evm_27.model.AmTr_v1.0_scaffold00002.307, evm_27.model.AmTr_v1.0_scaffold00002.355, evm_27.model.AmTr_v1.0_scaffold00013.21, evm_27.model.AmTr_v1.0_scaffold00013.24, evm_27.model.AmTr_v1.0_scaffold00013.25, evm_27.model.AmTr_v1.0_scaffold00018.120, evm_27.model.AmTr_v1.0_scaffold00033.101, evm_27.model.AmTr_v1.0_scaffold00033.124, evm_27.model.AmTr_v1.0_scaffold00041.108, evm_27.model.AmTr_v1.0_scaffold01570.1	Ceric.01G049600.1.p, Ceric.02G055700.1.p, Ceric.02G055800.1.p, Ceric.02G058700.1.p, Ceric.02G081300.1.p, Ceric.03G016400.1.p, Ceric.04G037700.1.p, Ceric.04G044900.1.p, Ceric.07G094700.1.p, Ceric.08G005600.1.p, Ceric.11G060500.1.p, Ceric.14G077500.1.p, Ceric.15G061700.1.p, Ceric.15G061900.1.p, Ceric.18G056400.1.p, Ceric.21G083600.1.p, Ceric.23G011800.1.p, Ceric.31G002600.1.p, Ceric.32G001200.1.p, Ceric.32G039600.1.p, Ceric.33G046300.1.p, Ceric.34G063000.1.p, Ceric.38G019100.1.p	Glyma.02G164400.1.p, Glyma.03G185100.1.p, Glyma.04G004500.1.p, Glyma.04G175900.1.p, Glyma.04G176000.1.p, Glyma.04G196400.1.p, Glyma.06G169400.1.p, Glyma.06G189400.1.p, Glyma.09G091900.1.p, Glyma.10G058800.1.p, Glyma.10G276600.1.p, Glyma.10G276700.1.p, Glyma.10G276800.1.p, Glyma.11G106300.1.p, Glyma.12G031300.1.p, Glyma.12G080500.1.p, Glyma.13G145600.1.p, Glyma.13G164100.2.p, Glyma.15G198600.1.p, Glyma.16G055800.1.p, Glyma.16G158200.2.p, Glyma.17G106800.1.p, Glyma.19G092100.1.p, Glyma.19G185500.1.p, Glyma.19G185600.1.p, Glyma.20G112900.1.p, Glyma.20G113000.1.p, Glyma.20G113100.1.p	Manes.01G148300.1.p, Manes.04G073000.1.p, Manes.04G108200.1.p, Manes.06G043801.1.p, Manes.06G097600.1.p, Manes.07G094400.1.p, Manes.08G012000.2.p, Manes.08G012100.1.p, Manes.10G051300.1.p, Manes.11G061600.1.p, Manes.11G095500.1.p, Manes.11G151700.4.p, Manes.14G050600.1.p, Manes.14G073500.2.p, Manes.14G121100.5.p, Manes.15G162000.1.p, Manes.17G102600.1.p	Mapoly0002s0273.1.p, Mapoly0006s0134.1.p, Mapoly0021s0104.1.p, Mapoly0035s0126.1.p, Mapoly0104s0041.1.p, Mapoly0168s0027.1.p, Mapoly0206s0007.1.p, Mapoly0674s0001.1.p	42043, 52825		LOC_Os03g47810.1, LOC_Os03g58580.1, LOC_Os04g31924.1, LOC_Os04g42420.1, LOC_Os06g08110.1, LOC_Os07g09010.1, LOC_Os08g15450.1, LOC_Os08g20190.1, LOC_Os08g42010.1, LOC_Os09g36600.1, LOC_Os10g08850.1, LOC_Os12g29950.1, LOC_Os12g44060.1, LOC_Os12g44070.1, LOC_Os12g44180.1	Pp3c10_21640V3.1.p, Pp3c12_7920V3.1.p, Pp3c13_2450V3.1.p, Pp3c14_2610V3.1.p, Pp3c14_2614V3.1.p, Pp3c15_2390V3.1.p, Pp3c18_22300V3.1.p, Pp3c19_7270V3.1.p, Pp3c20_11000V3.1.p, Pp3c20_21850V3.1.p, Pp3c20_2290V3.1.p, Pp3c22_4050V3.1.p, Pp3c23_17590V3.1.p, Pp3c2_16900V3.1.p, Pp3c3_17130V3.1.p, Pp3c9_2960V3.1.p	Qrob_P0059020.2, Qrob_P0059040.2, Qrob_P0070450.2, Qrob_P0070460.2, Qrob_P0070480.2, Qrob_P0070490.2, Qrob_P0070530.2, Qrob_P0070540.2, Qrob_P0070620.2, Qrob_P0260580.2, Qrob_P0270620.2, Qrob_P0381330.2, Qrob_P0381340.2, Qrob_P0381360.2, Qrob_P0466260.2, Qrob_P0510480.2, Qrob_P0651570.2, Qrob_P0747230.2, Qrob_P0747240.2	Solyc01g111350.3.1, Solyc02g068140.3.1, Solyc02g094190.3.1, Solyc03g019650.3.1, Solyc03g113330.3.1, Solyc03g113340.3.1, Solyc03g117300.4.1, Solyc05g055540.3.1, Solyc06g011590.3.1, Solyc07g007340.3.1, Solyc07g026700.1.1, Solyc09g008370.1.1, Solyc10g055390.2.1, Solyc10g083940.1.1, Solyc10g083950.1.1, Solyc11g008180.1.1, Solyc11g008190.1.1, Solyc11g008200.2.1, Solyc11g066330.2.1	111826, 138881, 166510, 166743, 178001, 266544, 271410, 402179, 404960, 414802, 418769, 445712, 62386, 79408	Spipo10G0054200, Spipo17G0029700, Spipo2G0060300, Spipo31G0007800, Spipo3G0088800, Spipo3G0095000, Spipo5G0035300, Spipo9G0060700	Vocar.0001s0800.1.p
OG0000068	AT1G15150.1, AT1G15160.1, AT1G15170.1, AT1G15180.1, AT1G64820.1, AT1G66760.2, AT1G66780.1, AT1G71140.1, AT1G73700.1, AT2G04040.1, AT2G04050.1, AT2G04070.1, AT2G04080.1, AT2G04090.1, AT2G04100.1, AT2G34360.1, AT3G23550.1, AT3G23560.1, AT5G52450.1	evm_27.model.AmTr_v1.0_scaffold00006.44, evm_27.model.AmTr_v1.0_scaffold00006.46, evm_27.model.AmTr_v1.0_scaffold00006.48, evm_27.model.AmTr_v1.0_scaffold00006.50, evm_27.model.AmTr_v1.0_scaffold00006.53, evm_27.model.AmTr_v1.0_scaffold00016.159, evm_27.model.AmTr_v1.0_scaffold00021.203, evm_27.model.AmTr_v1.0_scaffold00032.251, evm_27.model.AmTr_v1.0_scaffold00045.241, evm_27.model.AmTr_v1.0_scaffold00059.200, evm_27.model.AmTr_v1.0_scaffold00059.201, evm_27.model.AmTr_v1.0_scaffold03617.1	Ceric.01G006100.1.p, Ceric.01G006600.1.p, Ceric.02G079800.1.p, Ceric.02G079900.1.p, Ceric.11G048600.1.p, Ceric.13G089800.1.p, Ceric.19G077300.1.p, Ceric.1Z318100.1.p, Ceric.22G028300.1.p, Ceric.22G030800.1.p, Ceric.22G031300.1.p, Ceric.28G031300.1.p, Ceric.28G031400.1.p, Ceric.28G041500.1.p, Ceric.31G003400.1.p, Ceric.34G069800.1.p, Ceric.39G010800.1.p	Glyma.02G089900.1.p, Glyma.02G090000.5.p, Glyma.02G090100.15.p, Glyma.05G001700.1.p, Glyma.06G103400.1.p, Glyma.06G318700.1.p, Glyma.07G099900.1.p, Glyma.07G100000.1.p, Glyma.07G100100.1.p, Glyma.08G050500.1.p, Glyma.08G050700.1.p, Glyma.09G178701.1.p, Glyma.09G178800.1.p, Glyma.09G178900.1.p, Glyma.09G179000.1.p, Glyma.10G267300.1.p, Glyma.10G267400.1.p, Glyma.10G267700.2.p, Glyma.10G267800.3.p, Glyma.13G275400.1.p, Glyma.13G275500.3.p, Glyma.16G149101.1.p, Glyma.18G110800.2.p, Glyma.18G293100.1.p, Glyma.18G293200.4.p, Glyma.18G293300.1.p, Glyma.19G001600.1.p, Glyma.20G123300.1.p, Glyma.20G123400.1.p, Glyma.20G123500.2.p	Manes.01G113500.1.p, Manes.02G072400.1.p, Manes.03G080101.1.p, Manes.03G109100.1.p, Manes.06G063000.1.p, Manes.14G060800.1.p, Manes.14G109700.1.p, Manes.14G109766.1.p, Manes.14G109832.1.p, Manes.14G109900.5.p, Manes.15G088100.5.p	Mapoly0002s0036.1.p, Mapoly0003s0243.1.p, Mapoly0014s0081.1.p, Mapoly0016s0203.1.p, Mapoly0022s0017.1.p, Mapoly0041s0125.1.p, Mapoly0041s0128.1.p, Mapoly0078s0029.1.p, Mapoly0091s0047.1.p, Mapoly0248s0004.1.p	2767, 34110, 50872, 57838	2943, 3441, 47105	LOC_Os01g31980.2, LOC_Os01g49120.1, LOC_Os04g30490.1, LOC_Os05g48040.1, LOC_Os06g29844.1, LOC_Os06g29950.1, LOC_Os06g29994.1, LOC_Os06g49310.1, LOC_Os07g01750.1, LOC_Os07g31884.1, LOC_Os09g29284.1, LOC_Os10g11354.1, LOC_Os10g20350.1, LOC_Os10g20390.1, LOC_Os10g20450.1, LOC_Os10g20470.1	Pp3c10_15660V3.1.p, Pp3c10_17490V3.1.p, Pp3c12_15740V3.1.p, Pp3c14_17840V3.1.p, Pp3c17_22040V3.1.p, Pp3c1_37590V3.1.p, Pp3c1_37630V3.1.p, Pp3c2_12080V3.1.p, Pp3c4_16610V3.1.p	Qrob_P0176220.2, Qrob_P0176240.2, Qrob_P0176250.2, Qrob_P0185610.2, Qrob_P0272580.2, Qrob_P0272590.2, Qrob_P0391830.2, Qrob_P0391860.2, Qrob_P0391880.2, Qrob_P0391890.2, Qrob_P0398540.2, Qrob_P0471210.2, Qrob_P0504410.2, Qrob_P0504430.2, Qrob_P0504470.2, Qrob_P0504480.2, Qrob_P0504510.2, Qrob_P0504520.2, Qrob_P0504540.2, Qrob_P0504550.2, Qrob_P0504560.2, Qrob_P0549430.2, Qrob_P0556900.2	Solyc02g063260.4.1, Solyc02g063270.4.1, Solyc02g091050.3.1, Solyc02g091070.3.1, Solyc02g091080.2.1, Solyc03g034400.3.1, Solyc03g112250.1.1, Solyc03g112260.2.1, Solyc03g118970.3.1, Solyc04g007530.3.1, Solyc04g007540.3.1, Solyc05g008500.3.1, Solyc05g008510.3.1, Solyc05g032730.1.1, Solyc07g006730.4.1, Solyc07g006740.3.1, Solyc10g007100.3.1, Solyc10g007360.4.1, Solyc10g007370.2.1, Solyc10g007380.1.1	118985, 121241, 140023, 148678, 233004, 234895, 268118, 270709, 402904, 407976, 409411	Spipo14G0039000, Spipo14G0049800, Spipo19G0023900, Spipo8G0060200	Vocar.0001s0891.1.p, Vocar.0004s0320.1.p, Vocar.0007s0278.1.p
OG0000069	AT1G05580.1, AT1G06970.1, AT1G16380.1, AT1G64170.1, AT1G79400.1, AT2G13620.1, AT2G30240.1, AT2G31910.1, AT3G17630.1, AT3G44900.1, AT3G53720.1, AT4G23700.1, AT5G01680.1, AT5G01690.1, AT5G22900.1, AT5G37060.1, AT5G41610.1, AT5G58460.1	evm_27.model.AmTr_v1.0_scaffold00003.128, evm_27.model.AmTr_v1.0_scaffold00003.132, evm_27.model.AmTr_v1.0_scaffold00003.60, evm_27.model.AmTr_v1.0_scaffold00003.61, evm_27.model.AmTr_v1.0_scaffold00012.120, evm_27.model.AmTr_v1.0_scaffold00012.3, evm_27.model.AmTr_v1.0_scaffold00021.21, evm_27.model.AmTr_v1.0_scaffold00057.192, evm_27.model.AmTr_v1.0_scaffold00110.40, evm_27.model.AmTr_v1.0_scaffold00171.38	Ceric.03G082900.1.p, Ceric.03G083000.1.p, Ceric.04G051600.1.p, Ceric.04G103000.1.p, Ceric.08G038200.1.p, Ceric.08G038300.1.p, Ceric.08G038400.1.p, Ceric.15G019600.1.p, Ceric.1Z070100.1.p, Ceric.20G020100.1.p, Ceric.20G022500.1.p, Ceric.21G072800.1.p, Ceric.23G062500.1.p, Ceric.23G062600.1.p, Ceric.23G062700.1.p, Ceric.23G062800.1.p, Ceric.28G057200.1.p, Ceric.31G039500.1.p, Ceric.32G019700.1.p, Ceric.33G045800.1.p, Ceric.34G040400.1.p, Ceric.34G040500.1.p	Glyma.01G223600.6.p, Glyma.02G218800.1.p, Glyma.03G171500.1.p, Glyma.03G171600.1.p, Glyma.03G233700.1.p, Glyma.04G187366.1.p, Glyma.04G187432.1.p, Glyma.04G212200.1.p, Glyma.05G192400.1.p, Glyma.06G154166.1.p, Glyma.06G154232.1.p, Glyma.06G178500.1.p, Glyma.08G057800.1.p, Glyma.09G128600.1.p, Glyma.10G131500.1.p, Glyma.11G019900.7.p, Glyma.11G163500.1.p, Glyma.11G163600.1.p, Glyma.11G164200.1.p, Glyma.11G164401.1.p, Glyma.11G229400.1.p, Glyma.11G234000.1.p, Glyma.12G241200.1.p, Glyma.13G081300.1.p, Glyma.13G116400.1.p, Glyma.13G126100.1.p, Glyma.13G131200.1.p, Glyma.14G200000.1.p, Glyma.14G200100.1.p, Glyma.15G066300.1.p, Glyma.17G043400.1.p, Glyma.18G023000.1.p, Glyma.18G023700.1.p, Glyma.18G023800.1.p, Glyma.18G056800.1.p, Glyma.18G056900.1.p, Glyma.18G057400.2.p, Glyma.19G230900.1.p	Manes.01G050500.6.p, Manes.01G050600.18.p, Manes.02G014300.4.p, Manes.02G217000.1.p, Manes.04G088250.1.p, Manes.07G006400.1.p, Manes.07G136100.1.p, Manes.07G136200.1.p, Manes.09G090200.1.p, Manes.09G112300.3.p, Manes.10G007700.1.p, Manes.10G153400.1.p, Manes.11G007300.1.p, Manes.11G007400.1.p, Manes.11G083200.1.p, Manes.11G149800.1.p, Manes.12G156500.1.p, Manes.13G085700.2.p, Manes.15G119800.1.p, Manes.17G068100.1.p, Manes.18G128100.1.p, Manes.18G145200.1.p, Manes.18G145323.1.p, Manes.18G145364.1.p	Mapoly0011s0034.1.p, Mapoly0011s0036.1.p, Mapoly0045s0114.1.p	40144		LOC_Os01g60140.1, LOC_Os01g73810.1, LOC_Os02g58660.1, LOC_Os03g61290.1, LOC_Os05g02240.1, LOC_Os05g19500.1, LOC_Os05g31730.1, LOC_Os05g39600.1, LOC_Os05g40650.1, LOC_Os08g02450.1, LOC_Os08g36250.1, LOC_Os08g43690.1, LOC_Os09g37300.1, LOC_Os10g05450.1, LOC_Os11g01820.1, LOC_Os11g03070.1, LOC_Os12g01820.1, LOC_Os12g02840.1, LOC_Os12g42200.1	Pp3c11_19850V3.1.p, Pp3c16_9320V3.1.p, Pp3c22_2400V3.1.p, Pp3c2_920V3.1.p, Pp3c6_9690V3.1.p	Qrob_P0004160.2, Qrob_P0004170.2, Qrob_P0035460.2, Qrob_P0182140.2, Qrob_P0182170.2, Qrob_P0244200.2, Qrob_P0244210.2, Qrob_P0244220.2, Qrob_P0244230.2, Qrob_P0244240.2, Qrob_P0244250.2, Qrob_P0244260.2, Qrob_P0298290.2, Qrob_P0415830.2, Qrob_P0450290.2, Qrob_P0450300.2, Qrob_P0496600.2, Qrob_P0548630.2, Qrob_P0642550.2, Qrob_P0642560.2, Qrob_P0642600.2, Qrob_P0642610.2, Qrob_P0642620.2, Qrob_P0642630.2, Qrob_P0699100.2	Solyc02g021410.4.1, Solyc02g071070.3.1, Solyc03g032240.4.1, Solyc05g052320.4.1, Solyc06g009240.4.1, Solyc06g050690.3.1, Solyc06g060630.1.1, Solyc06g082230.4.1, Solyc08g008190.4.1, Solyc08g008200.3.1, Solyc08g016160.3.1, Solyc08g078880.3.1, Solyc08g081810.3.1, Solyc08g081820.4.1, Solyc09g010530.3.1, Solyc12g056160.2.1	231581, 50946, 80221	Spipo0G0067200, Spipo0G0153100, Spipo27G0004700, Spipo29G0015700, Spipo29G0022900, Spipo2G0057800, Spipo3G0081700, Spipo5G0065500
OG0000070	AT1G06330.1, AT1G22990.1, AT1G29100.1, AT1G66240.1, AT1G71050.1, AT2G18196.1, AT3G48970.1, AT3G56240.1, AT3G56891.1, AT4G08570.1, AT4G10465.1, AT4G35060.1, AT4G38580.1, AT4G39700.1, AT5G05365.1, AT5G17450.1, AT5G27690.1, AT5G66110.1	evm_27.model.AmTr_v1.0_scaffold00005.225, evm_27.model.AmTr_v1.0_scaffold00010.206, evm_27.model.AmTr_v1.0_scaffold00010.219, evm_27.model.AmTr_v1.0_scaffold00018.16, evm_27.model.AmTr_v1.0_scaffold00018.18, evm_27.model.AmTr_v1.0_scaffold00021.17, evm_27.model.AmTr_v1.0_scaffold00040.160, evm_27.model.AmTr_v1.0_scaffold00045.252, evm_27.model.AmTr_v1.0_scaffold00076.26, evm_27.model.AmTr_v1.0_scaffold00202.2	Ceric.07G002900.1.p, Ceric.07G003100.1.p, Ceric.07G003200.1.p, Ceric.10G055100.1.p, Ceric.13G074300.1.p, Ceric.15G056700.1.p, Ceric.16G064800.1.p, Ceric.17G073300.1.p, Ceric.17G074200.1.p, Ceric.18G044200.1.p, Ceric.23G004900.1.p, Ceric.24G019500.1.p, Ceric.25G058600.1.p, Ceric.27G066000.1.p, Ceric.37G049900.1.p	Glyma.01G141700.1.p, Glyma.02G091400.2.p, Glyma.02G160500.1.p, Glyma.02G260700.1.p, Glyma.03G236200.1.p, Glyma.04G003700.1.p, Glyma.04G106500.1.p, Glyma.05G086600.1.p, Glyma.05G117801.1.p, Glyma.05G119300.1.p, Glyma.05G157900.1.p, Glyma.05G181500.2.p, Glyma.06G106700.1.p, Glyma.07G130000.1.p, Glyma.08G072700.1.p, Glyma.08G074300.1.p, Glyma.08G139200.1.p, Glyma.08G180500.1.p, Glyma.09G119500.1.p, Glyma.09G120000.1.p, Glyma.09G138500.3.p, Glyma.10G112000.1.p, Glyma.10G171800.1.p, Glyma.10G203200.1.p, Glyma.10G264100.1.p, Glyma.11G091400.1.p, Glyma.11G218850.1.p, Glyma.11G234100.2.p, Glyma.11G238000.1.p, Glyma.12G033200.1.p, Glyma.12G210500.1.p, Glyma.13G290800.1.p, Glyma.14G123300.1.p, Glyma.15G051900.1.p, Glyma.16G189200.1.p, Glyma.18G019300.1.p, Glyma.18G022900.1.p, Glyma.18G291700.1.p, Glyma.19G001000.1.p, Glyma.19G039500.1.p, Glyma.19G041100.1.p, Glyma.20G126200.1.p, Glyma.20G187100.2.p, Glyma.20G218500.1.p	Manes.01G000341.1.p, Manes.01G115000.1.p, Manes.01G148900.1.p, Manes.02G000100.2.p, Manes.02G074200.1.p, Manes.04G076000.1.p, Manes.05G127500.1.p, Manes.06G009700.1.p, Manes.07G089100.1.p, Manes.07G136400.1.p, Manes.08G099200.1.p, Manes.12G139000.1.p, Manes.13G090400.2.p, Manes.14G025900.5.p, Manes.15G048400.1.p, Manes.15G126400.1.p, Manes.17G055500.2.p, Manes.17G075300.3.p, Manes.18G001149.1.p, Manes.18G070700.1.p	Mapoly0023s0034.1.p, Mapoly0025s0088.1.p, Mapoly0040s0108.1.p, Mapoly0058s0015.1.p, Mapoly0063s0004.1.p, Mapoly0064s0017.1.p, Mapoly0123s0004.1.p, Mapoly0168s0010.1.p, Mapoly0177s0005.1.p	158642	31212	LOC_Os01g32330.1, LOC_Os01g55320.1, LOC_Os01g61070.1, LOC_Os02g32814.1, LOC_Os03g02860.1, LOC_Os03g06080.1, LOC_Os03g26650.2, LOC_Os04g17100.1, LOC_Os06g35060.1, LOC_Os08g10480.1, LOC_Os08g31140.1, LOC_Os08g31340.1, LOC_Os08g40130.1, LOC_Os09g20000.1, LOC_Os10g39210.1	Pp3c11_7800V3.1.p, Pp3c14_25660V3.1.p, Pp3c16_11400V3.1.p, Pp3c25_3920V3.1.p	Qrob_P0086800.2, Qrob_P0183460.2, Qrob_P0215150.2, Qrob_P0218870.2, Qrob_P0283820.2, Qrob_P0372610.2, Qrob_P0554160.2, Qrob_P0573000.2, Qrob_P0680000.2, Qrob_P0686540.2, Qrob_P0742940.2	Solyc01g080070.4.1, Solyc01g099600.4.1, Solyc01g105000.3.1, Solyc01g111600.3.1, Solyc02g076880.4.1, Solyc02g083550.2.1, Solyc02g091300.3.1, Solyc03g025790.4.1, Solyc03g043640.3.1, Solyc04g007630.2.1, Solyc04g054500.3.1, Solyc04g072700.4.1, Solyc05g051820.3.1, Solyc05g055310.3.1, Solyc06g050710.4.1, Solyc07g055010.3.1, Solyc08g075880.4.1, Solyc11g007200.3.1	109953, 111936, 169899, 174037, 29653, 39115, 39122, 409960, 442871, 446343, 72758, 9116, 9124	Spipo0G0007000, Spipo14G0040200, Spipo15G0008200, Spipo19G0021600, Spipo1G0068300, Spipo1G0084500, Spipo1G0084700, Spipo20G0029000, Spipo20G0029100, Spipo3G0050500, Spipo4G0013300, Spipo6G0062000	Vocar.0044s0033.1.p
OG0000071	AT1G07000.1, AT1G07725.1, AT1G54090.1, AT1G72470.1, AT2G28640.1, AT2G28650.1, AT2G39380.1, AT3G09520.1, AT3G09530.1, AT3G14090.1, AT3G29400.1, AT3G55150.1, AT5G03540.3, AT5G13150.1, AT5G13990.1, AT5G50380.1, AT5G52340.1, AT5G52350.1, AT5G58430.1, AT5G59730.1, AT5G61010.1	evm_27.model.AmTr_v1.0_scaffold00009.163, evm_27.model.AmTr_v1.0_scaffold00009.164, evm_27.model.AmTr_v1.0_scaffold00013.132, evm_27.model.AmTr_v1.0_scaffold00023.35, evm_27.model.AmTr_v1.0_scaffold00030.155, evm_27.model.AmTr_v1.0_scaffold00034.49, evm_27.model.AmTr_v1.0_scaffold00037.92, evm_27.model.AmTr_v1.0_scaffold00131.80, evm_27.model.AmTr_v1.0_scaffold00131.81, evm_27.model.AmTr_v1.0_scaffold00153.51, evm_27.model.AmTr_v1.0_scaffold00154.13	Ceric.01G062100.1.p, Ceric.01G111900.1.p, Ceric.03G034000.1.p, Ceric.10G088800.1.p, Ceric.11G046700.1.p, Ceric.12G083000.1.p, Ceric.16G058700.1.p, Ceric.19G075600.1.p, Ceric.1Z191100.1.p, Ceric.1Z278300.1.p, Ceric.1Z292500.1.p, Ceric.20G051900.1.p, Ceric.20G052000.1.p, Ceric.22G036600.1.p, Ceric.23G074100.1.p, Ceric.35G033800.1.p, Ceric.36G038300.1.p, Ceric.37G039600.1.p, Ceric.38G025200.1.p, Ceric.39G036700.1.p	Glyma.02G065100.1.p, Glyma.02G232100.1.p, Glyma.03G174300.1.p, Glyma.04G162400.1.p, Glyma.05G047800.1.p, Glyma.06G203900.2.p, Glyma.07G041100.2.p, Glyma.08G245400.1.p, Glyma.10G046000.1.p, Glyma.10G121536.1.p, Glyma.10G196100.2.p, Glyma.10G298300.2.p, Glyma.11G144600.1.p, Glyma.12G075200.1.p, Glyma.13G065700.2.p, Glyma.13G134100.2.p, Glyma.14G199200.1.p, Glyma.16G009800.1.p, Glyma.16G052600.1.p, Glyma.17G129700.1.p, Glyma.18G266600.1.p, Glyma.19G096900.1.p, Glyma.19G175200.1.p, Glyma.20G072700.2.p, Glyma.20G072900.1.p, Glyma.20G194100.1.p	Manes.01G095800.1.p, Manes.02G054800.1.p, Manes.02G054900.1.p, Manes.02G217200.11.p, Manes.04G029500.1.p, Manes.04G087700.1.p, Manes.04G147700.2.p, Manes.06G084400.7.p, Manes.06G119000.5.p, Manes.07G085200.1.p, Manes.07G086200.1.p, Manes.08G032800.1.p, Manes.08G072600.1.p, Manes.09G088800.1.p, Manes.10G036300.1.p, Manes.10G036312.1.p, Manes.10G036336.1.p, Manes.11G016900.1.p, Manes.11G084116.2.p, Manes.11G135900.1.p, Manes.12G006900.1.p, Manes.13G007100.1.p, Manes.18G145487.1.p	Mapoly0134s0013.1.p, Mapoly0153s0012.1.p	182920		LOC_Os01g05580.1, LOC_Os01g55799.2, LOC_Os01g61180.1, LOC_Os01g61190.1, LOC_Os01g69230.1, LOC_Os02g30230.2, LOC_Os04g31330.1, LOC_Os04g58870.1, LOC_Os04g58880.1, LOC_Os05g04760.1, LOC_Os05g39610.1, LOC_Os06g14450.1, LOC_Os08g35470.1, LOC_Os08g41820.1, LOC_Os09g21150.1, LOC_Os09g26820.1, LOC_Os10g33850.1, LOC_Os11g05880.1, LOC_Os11g06700.1, LOC_Os12g06840.1	Pp3c10_11654V3.1.p, Pp3c11_600V3.1.p, Pp3c11_6110V3.1.p, Pp3c12_15830V3.1.p, Pp3c13_17360V3.1.p, Pp3c14_13250V3.1.p, Pp3c1_23300V3.1.p, Pp3c26_13820V3.1.p, Pp3c3_27570V3.1.p, Pp3c4_11210V3.1.p, Pp3c5_15730V3.1.p, Pp3c6_13900V3.1.p, Pp3c7_25390V3.1.p	Qrob_P0055590.2, Qrob_P0124990.2, Qrob_P0135420.2, Qrob_P0166990.2, Qrob_P0187420.2, Qrob_P0243920.2, Qrob_P0244320.2, Qrob_P0266860.2, Qrob_P0266870.2, Qrob_P0267120.2, Qrob_P0267160.2, Qrob_P0377000.2, Qrob_P0511680.2, Qrob_P0540670.2, Qrob_P0551540.2, Qrob_P0612060.2, Qrob_P0647400.2, Qrob_P0683150.2	Solyc01g009880.2.1, Solyc02g088800.2.1, Solyc02g094370.1.1, Solyc03g111320.1.1, Solyc03g115070.1.1, Solyc03g122240.3.1, Solyc04g009740.4.1, Solyc05g024340.1.1, Solyc05g054820.1.1, Solyc06g005280.1.1, Solyc06g062990.3.1, Solyc06g075610.1.1, Solyc08g066070.1.1, Solyc09g005830.1.1, Solyc09g005840.2.1, Solyc10g081940.2.1, Solyc11g006620.3.1, Solyc11g073010.1.1	154195, 171149, 424289, 74444, 98911	Spipo13G0005900, Spipo13G0006000, Spipo20G0009300, Spipo21G0026200, Spipo23G0027200, Spipo2G0085500, Spipo4G0052000, Spipo6G0062400, Spipo6G0062500, Spipo6G0069200, Spipo6G0069300, Spipo7G0041600, Spipo9G0061500	Vocar.0016s0034.1.p
OG0000072	AT1G11000.1, AT1G11310.1, AT1G26700.1, AT1G42560.1, AT1G61560.1, AT2G17430.1, AT2G17480.1, AT2G33670.1, AT2G39200.1, AT2G44110.2, AT3G45290.1, AT4G02600.1, AT4G24250.1, AT5G53760.1, AT5G65970.1	evm_27.model.AmTr_v1.0_scaffold00009.382, evm_27.model.AmTr_v1.0_scaffold00034.47, evm_27.model.AmTr_v1.0_scaffold00044.103, evm_27.model.AmTr_v1.0_scaffold00044.106, evm_27.model.AmTr_v1.0_scaffold00044.93, evm_27.model.AmTr_v1.0_scaffold00044.94, evm_27.model.AmTr_v1.0_scaffold00061.10, evm_27.model.AmTr_v1.0_scaffold00066.72, evm_27.model.AmTr_v1.0_scaffold00070.67, evm_27.model.AmTr_v1.0_scaffold00108.26	Ceric.03G083800.1.p, Ceric.04G021800.1.p, Ceric.15G038600.1.p, Ceric.22G034700.1.p, Ceric.22G035100.1.p, Ceric.22G035300.1.p, Ceric.31G053400.1.p, Ceric.31G053500.1.p, Ceric.37G036800.1.p, Ceric.37G036900.1.p	Glyma.01G157500.1.p, Glyma.01G165200.1.p, Glyma.02G063802.1.p, Glyma.02G063900.1.p, Glyma.02G189400.2.p, Glyma.03G093600.1.p, Glyma.03G179200.1.p, Glyma.04G002400.1.p, Glyma.04G015500.1.p, Glyma.04G015700.1.p, Glyma.06G002000.1.p, Glyma.06G015500.1.p, Glyma.06G015700.1.p, Glyma.06G246800.3.p, Glyma.06G286800.1.p, Glyma.08G188600.2.p, Glyma.09G196800.1.p, Glyma.10G212300.2.p, Glyma.11G078000.1.p, Glyma.11G087500.1.p, Glyma.11G155050.1.p, Glyma.12G070600.1.p, Glyma.12G119300.1.p, Glyma.12G169266.1.p, Glyma.12G169332.1.p, Glyma.12G171100.1.p, Glyma.12G171300.1.p, Glyma.12G223100.2.p, Glyma.13G234400.1.p, Glyma.13G278400.1.p, Glyma.13G327800.2.p, Glyma.15G078701.1.p, Glyma.15G124500.2.p, Glyma.16G080100.1.p, Glyma.16G111900.1.p, Glyma.16G145500.1.p, Glyma.16G145600.1.p, Glyma.19G179900.1.p, Glyma.20G178800.1.p	Manes.01G009200.1.p, Manes.01G156700.1.p, Manes.01G156800.1.p, Manes.02G106500.1.p, Manes.03G112400.1.p, Manes.04G024100.1.p, Manes.05G125400.1.p, Manes.05G125600.2.p, Manes.05G208501.1.p, Manes.06G017000.4.p, Manes.07G020200.1.p, Manes.07G104100.1.p, Manes.08G155900.3.p, Manes.09G134100.1.p, Manes.10G044600.1.p, Manes.11G142400.1.p, Manes.13G141100.1.p, Manes.16G032800.1.p, Manes.18G003100.1.p	Mapoly0011s0033.1.p, Mapoly0028s0028.1.p, Mapoly0039s0019.1.p, Mapoly0175s0016.1.p, Mapoly0319s0001.1.p	50499	25379	LOC_Os01g24760.1, LOC_Os01g66510.1, LOC_Os02g10350.1, LOC_Os02g35490.1, LOC_Os03g03700.1, LOC_Os04g36680.1, LOC_Os04g58420.1, LOC_Os05g09050.1, LOC_Os05g34550.1, LOC_Os06g29110.1, LOC_Os06g40790.1, LOC_Os10g39520.1, LOC_Os11g07912.1	Pp3c15_10270V3.1.p, Pp3c22_8950V3.1.p, Pp3c23_1050V3.1.p, Pp3c24_13900V3.1.p, Pp3c26_10700V3.1.p, Pp3c3_6540V3.1.p, Pp3c4_24510V3.1.p, Pp3c4_24610V3.1.p, Pp3c4_24640V3.1.p, Pp3c8_18960V3.1.p, Pp3c9_10490V3.1.p	Qrob_P0032420.2, Qrob_P0032510.2, Qrob_P0032520.2, Qrob_P0032530.2, Qrob_P0173130.2, Qrob_P0222290.2, Qrob_P0254250.2, Qrob_P0254260.2, Qrob_P0254270.2, Qrob_P0254290.2, Qrob_P0327490.2, Qrob_P0346330.2, Qrob_P0355750.2, Qrob_P0355780.2, Qrob_P0355790.2, Qrob_P0455210.2, Qrob_P0468620.2, Qrob_P0482700.2, Qrob_P0523040.2, Qrob_P0562700.2, Qrob_P0572110.2, Qrob_P0572120.2, Qrob_P0572170.2, Qrob_P0603780.2, Qrob_P0725960.2, Qrob_P0725970.2	Solyc01g102520.4.1, Solyc02g038806.1.1, Solyc02g077570.3.1, Solyc02g082430.4.1, Solyc02g083720.4.1, Solyc03g095650.3.1, Solyc04g049090.3.1, Solyc06g010010.3.1, Solyc06g010030.4.1, Solyc06g082820.4.1, Solyc07g063260.4.1, Solyc08g015870.3.1, Solyc08g067760.4.1, Solyc09g018830.2.1, Solyc10g044510.2.1, Solyc11g069220.2.1	127490, 154277, 25310, 31594, 35896, 406192, 49897, 77198, 77273, 80049, 81494, 85054, 97970	Spipo0G0179400, Spipo12G0025800, Spipo16G0025800, Spipo17G0033700, Spipo18G0014900, Spipo1G0035100, Spipo1G0037100, Spipo4G0011500, Spipo4G0082900, Spipo4G0083000	Vocar.0001s0348.1.p, Vocar.0007s0418.1.p
OG0000073	AT1G05420.1, AT1G06920.1, AT1G79960.1, AT2G18500.1, AT2G30400.1, AT2G32100.1, AT2G36026.1, AT3G52525.1, AT4G14860.1, AT4G18830.1, AT5G01840.1, AT5G04820.1, AT5G19650.1, AT5G22240.1, AT5G58360.1	evm_27.model.AmTr_v1.0_scaffold00004.20, evm_27.model.AmTr_v1.0_scaffold00007.194, evm_27.model.AmTr_v1.0_scaffold00027.134, evm_27.model.AmTr_v1.0_scaffold00027.138, evm_27.model.AmTr_v1.0_scaffold00030.195, evm_27.model.AmTr_v1.0_scaffold00030.197, evm_27.model.AmTr_v1.0_scaffold00059.94, evm_27.model.AmTr_v1.0_scaffold00078.195, evm_27.model.AmTr_v1.0_scaffold00103.80, evm_27.model.AmTr_v1.0_scaffold00109.11, evm_27.model.AmTr_v1.0_scaffold00109.7, evm_27.model.AmTr_v1.0_scaffold00151.17	Ceric.01G010900.1.p, Ceric.03G017400.1.p, Ceric.04G024100.1.p, Ceric.05G002600.1.p, Ceric.05G069100.1.p, Ceric.12G013300.1.p, Ceric.13G055200.1.p, Ceric.16G032300.1.p, Ceric.18G010500.1.p, Ceric.18G029800.1.p, Ceric.26G022300.1.p, Ceric.29G044100.1.p, Ceric.35G065600.1.p	Glyma.01G131900.1.p, Glyma.01G200600.1.p, Glyma.02G146400.1.p, Glyma.02G199300.1.p, Glyma.02G199500.1.p, Glyma.02G235600.1.p, Glyma.03G036600.1.p, Glyma.03G155600.1.p, Glyma.03G200100.1.p, Glyma.03G200200.1.p, Glyma.04G033000.1.p, Glyma.05G162200.1.p, Glyma.05G230900.1.p, Glyma.06G033000.1.p, Glyma.07G006200.1.p, Glyma.07G263900.1.p, Glyma.08G038400.1.p, Glyma.08G119800.1.p, Glyma.08G206800.1.p, Glyma.09G276400.1.p, Glyma.10G027500.1.p, Glyma.10G077700.1.p, Glyma.10G077800.1.p, Glyma.10G247600.1.p, Glyma.10G277300.2.p, Glyma.11G159800.1.p, Glyma.11G180300.1.p, Glyma.12G093200.1.p, Glyma.12G187500.1.p, Glyma.13G225800.1.p, Glyma.13G314000.1.p, Glyma.14G203600.1.p, Glyma.15G014500.1.p, Glyma.15G086302.1.p, Glyma.17G010000.1.p, Glyma.18G054200.1.p, Glyma.18G215300.2.p, Glyma.19G157700.1.p, Glyma.19G197700.1.p, Glyma.19G197800.2.p, Glyma.20G112400.1.p, Glyma.20G147700.1.p	Manes.01G133500.1.p, Manes.01G206500.1.p, Manes.02G091700.1.p, Manes.03G020900.1.p, Manes.03G178100.1.p, Manes.04G123500.1.p, Manes.05G078000.1.p, Manes.05G161300.1.p, Manes.07G085600.1.p, Manes.08G031100.1.p, Manes.08G031200.2.p, Manes.08G173700.1.p, Manes.09G048700.3.p, Manes.09G048800.1.p, Manes.09G116400.1.p, Manes.11G047400.1.p, Manes.11G165100.3.p, Manes.15G109101.2.p, Manes.16G038730.1.p, Manes.16G115800.1.p, Manes.17G060500.1.p, Manes.18G028100.1.p, Manes.18G139400.1.p	Mapoly0142s0001.1.p, Mapoly0170s0026.1.p			LOC_Os01g12690.1, LOC_Os01g40970.1, LOC_Os01g43610.1, LOC_Os01g53160.1, LOC_Os01g54570.1, LOC_Os01g60810.1, LOC_Os01g61540.1, LOC_Os01g64410.1, LOC_Os01g64430.1, LOC_Os02g45620.1, LOC_Os03g03480.1, LOC_Os03g06350.1, LOC_Os03g10150.1, LOC_Os04g33870.1, LOC_Os04g37510.1, LOC_Os04g48830.1, LOC_Os04g58820.1, LOC_Os05g12808.1, LOC_Os05g25910.1, LOC_Os05g36970.1, LOC_Os05g36990.1, LOC_Os05g39950.1, LOC_Os05g44090.1, LOC_Os07g48150.1, LOC_Os08g01190.1, LOC_Os10g29610.1, LOC_Os10g38880.1, LOC_Os11g05770.1, LOC_Os11g05780.1, LOC_Os12g06150.1, LOC_Os12g06160.1	Pp3c18_15340V3.1.p, Pp3c21_12190V3.1.p	Qrob_P0111160.2, Qrob_P0176860.2, Qrob_P0213860.2, Qrob_P0266820.2, Qrob_P0280130.2, Qrob_P0692900.2, Qrob_P0742380.2, Qrob_P0742520.2	Solyc01g007800.3.1, Solyc01g007810.1.1, Solyc02g072030.1.1, Solyc02g085500.4.1, Solyc03g034100.4.1, Solyc03g120190.3.1, Solyc04g080210.1.1, Solyc05g055220.1.1, Solyc06g073040.1.1, Solyc06g082460.1.1, Solyc07g055240.1.1, Solyc09g018200.1.1, Solyc09g065350.1.1, Solyc09g082080.1.1, Solyc10g076180.1.1, Solyc10g082050.1.1, Solyc11g006670.1.1, Solyc11g068780.1.1	117843, 407613, 417707, 69626, 69627	Spipo0G0077300, Spipo0G0090100, Spipo0G0090200, Spipo0G0096500, Spipo0G0176700, Spipo0G0179200, Spipo13G0005300, Spipo14G0029900, Spipo17G0009600, Spipo17G0009700, Spipo17G0010100, Spipo1G0110600, Spipo21G0014800, Spipo21G0042000, Spipo26G0005900, Spipo2G0101800, Spipo3G0002700, Spipo3G0102800, Spipo7G0023400
OG0000074	AT1G12090.1, AT1G12100.1, AT1G62500.1, AT1G62510.1, AT2G10940.1, AT2G45180.1, AT3G22120.1, AT4G00165.1, AT4G12470.1, AT4G12480.1, AT4G12490.1, AT4G12500.1, AT4G12510.1, AT4G12520.1, AT4G12530.1, AT4G12545.1, AT4G12550.1, AT4G15160.1, AT4G22460.1, AT4G22490.1, AT5G46890.1, AT5G46900.1	evm_27.model.AmTr_v1.0_scaffold00032.204, evm_27.model.AmTr_v1.0_scaffold00032.260, evm_27.model.AmTr_v1.0_scaffold00044.124, evm_27.model.AmTr_v1.0_scaffold00046.70, evm_27.model.AmTr_v1.0_scaffold00046.71, evm_27.model.AmTr_v1.0_scaffold00086.91, evm_27.model.AmTr_v1.0_scaffold00086.94, evm_27.model.AmTr_v1.0_scaffold01045.1	Ceric.18G056700.1.p, Ceric.19G039500.1.p, Ceric.1Z170000.1.p, Ceric.1Z170100.1.p, Ceric.1Z213300.1.p, Ceric.22G081100.1.p, Ceric.26G041500.1.p, Ceric.27G037800.1.p, Ceric.27G037900.1.p, Ceric.27G038000.1.p, Ceric.27G038100.1.p, Ceric.27G038200.1.p, Ceric.27G038300.1.p, Ceric.27G038400.1.p, Ceric.27G038500.1.p, Ceric.27G038600.1.p, Ceric.27G038700.1.p, Ceric.27G038800.1.p, Ceric.27G039000.1.p	Glyma.01G078800.1.p, Glyma.04G065600.1.p, Glyma.05G057000.1.p, Glyma.05G057100.1.p, Glyma.05G057200.1.p, Glyma.05G057300.1.p, Glyma.05G057400.1.p, Glyma.05G057500.1.p, Glyma.05G057600.1.p, Glyma.05G057700.1.p, Glyma.05G057800.1.p, Glyma.06G067000.1.p, Glyma.09G014400.1.p, Glyma.09G084900.1.p, Glyma.13G005500.1.p, Glyma.13G160400.1.p, Glyma.14G115500.1.p, Glyma.15G119100.1.p, Glyma.15G163000.1.p, Glyma.17G111100.1.p, Glyma.17G139500.1.p, Glyma.17G139700.1.p, Glyma.17G139800.1.p, Glyma.17G139900.1.p, Glyma.17G140000.1.p, Glyma.17G140100.1.p, Glyma.17G140200.1.p, Glyma.17G140300.1.p, Glyma.17G140400.1.p, Glyma.17G212200.1.p, Glyma.20G062700.2.p, Glyma.20G208300.1.p, Glyma.20G208400.1.p	Manes.01G078000.1.p, Manes.01G078100.1.p, Manes.01G078200.1.p, Manes.01G078301.1.p, Manes.01G078400.1.p, Manes.01G078500.1.p, Manes.01G078600.1.p, Manes.01G078700.1.p, Manes.01G078800.1.p, Manes.01G078900.1.p, Manes.01G268700.1.p, Manes.01G268801.1.p, Manes.02G037400.1.p, Manes.02G037500.1.p, Manes.02G037551.1.p, Manes.02G037602.1.p, Manes.02G037651.1.p, Manes.02G037701.1.p, Manes.02G037752.1.p, Manes.02G037801.1.p, Manes.02G037850.1.p, Manes.05G048400.1.p, Manes.06G046800.3.p, Manes.08G067800.1.p, Manes.09G070500.5.p, Manes.14G116200.1.p, Manes.16G123200.1.p				LOC_Os02g44310.1, LOC_Os02g44320.1, LOC_Os03g01300.1, LOC_Os03g01320.1, LOC_Os03g50960.1, LOC_Os03g58670.1, LOC_Os04g46810.1, LOC_Os04g46820.1, LOC_Os04g46830.1, LOC_Os04g52250.1, LOC_Os04g52260.1, LOC_Os06g01580.1, LOC_Os06g07220.1, LOC_Os06g43600.2, LOC_Os08g27678.1, LOC_Os10g09920.1, LOC_Os10g20830.1, LOC_Os10g20840.1, LOC_Os10g20860.1, LOC_Os10g20880.1, LOC_Os10g20890.1, LOC_Os10g40420.1, LOC_Os10g40430.1, LOC_Os10g40440.1, LOC_Os10g40460.1, LOC_Os10g40470.1, LOC_Os10g40480.1, LOC_Os10g40510.1, LOC_Os10g40520.1, LOC_Os10g40530.1, LOC_Os10g40614.1		Qrob_P0000290.2, Qrob_P0089630.2, Qrob_P0154180.2, Qrob_P0154210.2, Qrob_P0154220.2, Qrob_P0154230.2, Qrob_P0245260.2, Qrob_P0379130.2, Qrob_P0428700.2, Qrob_P0548600.2, Qrob_P0548610.2, Qrob_P0583930.2	Solyc01g090965.1.1, Solyc03g083990.1.1, Solyc03g083993.1.1, Solyc03g083994.1.1, Solyc03g083995.1.1, Solyc03g083996.1.1, Solyc03g083998.1.1, Solyc03g090990.1.1, Solyc03g091000.1.1, Solyc03g091010.1.1, Solyc03g091020.1.1, Solyc03g091030.1.1, Solyc03g091035.1.1, Solyc03g093040.3.1, Solyc03g093050.1.1, Solyc03g093060.1.1, Solyc03g093070.1.1, Solyc06g060640.1.1, Solyc06g065970.1.1, Solyc07g007860.1.1, Solyc08g005960.2.1, Solyc08g074480.1.1, Solyc08g078870.3.1, Solyc08g078890.3.1, Solyc08g078900.1.1, Solyc08g078910.1.1, Solyc08g078920.2.1, Solyc08g078930.1.1, Solyc08g078940.1.1, Solyc08g079200.1.1, Solyc08g079230.1.1, Solyc12g009650.2.1		Spipo0G0129700, Spipo0G0142400, Spipo1G0085100, Spipo25G0011200, Spipo25G0012700, Spipo32G0001500
OG0000075	AT1G29910.1, AT1G29920.1, AT1G29930.1, AT2G05070.1, AT2G05100.1, AT2G34420.1, AT2G34430.1, AT3G27690.1, AT4G10340.1, AT5G54270.1	evm_27.model.AmTr_v1.0_scaffold00003.104, evm_27.model.AmTr_v1.0_scaffold00006.154, evm_27.model.AmTr_v1.0_scaffold00045.56, evm_27.model.AmTr_v1.0_scaffold00045.57, evm_27.model.AmTr_v1.0_scaffold00045.58, evm_27.model.AmTr_v1.0_scaffold00045.59, evm_27.model.AmTr_v1.0_scaffold00076.18, evm_27.model.AmTr_v1.0_scaffold00088.122, evm_27.model.AmTr_v1.0_scaffold00099.124, evm_27.model.AmTr_v1.0_scaffold00153.42, evm_27.model.AmTr_v1.0_scaffold00169.35, evm_27.model.AmTr_v1.0_scaffold00189.5	Ceric.01G110600.1.p, Ceric.04G028300.1.p, Ceric.05G101100.1.p, Ceric.07G016900.1.p, Ceric.09G099300.1.p, Ceric.10G082300.1.p, Ceric.10G082400.1.p, Ceric.10G082500.1.p, Ceric.10G082600.1.p, Ceric.10G083000.1.p, Ceric.10G083100.1.p, Ceric.10G083300.1.p, Ceric.12G001900.1.p, Ceric.15G047900.1.p, Ceric.15G049200.1.p, Ceric.17G067600.1.p, Ceric.27G039300.1.p, Ceric.29G031100.1.p, Ceric.32G021300.1.p, Ceric.32G021400.1.p, Ceric.32G021500.1.p, Ceric.32G021600.1.p, Ceric.32G021700.1.p, Ceric.32G021800.1.p, Ceric.37G024700.1.p, Ceric.37G068400.1.p, Ceric.37G068500.1.p	Glyma.02G080800.3.p, Glyma.02G305400.1.p, Glyma.05G128000.1.p, Glyma.08G082900.1.p, Glyma.09G154700.2.p, Glyma.10G177200.1.p, Glyma.12G219300.1.p, Glyma.13G282000.1.p, Glyma.14G008000.1.p, Glyma.16G165200.1.p, Glyma.16G165500.1.p, Glyma.16G165800.1.p, Glyma.16G205200.1.p, Glyma.20G212900.1.p	Manes.01G175600.1.p, Manes.01G175700.1.p, Manes.03G116700.1.p, Manes.15G183900.1.p, Manes.15G183933.1.p, Manes.17G066700.1.p, Manes.17G066800.1.p, Manes.17G066900.2.p	Mapoly0011s0076.1.p, Mapoly0026s0025.1.p, Mapoly0057s0073.1.p, Mapoly0057s0082.1.p, Mapoly0057s0083.1.p, Mapoly0068s0047.1.p, Mapoly0068s0071.1.p, Mapoly0068s0087.1.p, Mapoly0074s0027.1.p, Mapoly0139s0012.1.p, Mapoly0199s0012.1.p, Mapoly0199s0013.1.p, Mapoly0199s0014.1.p, Mapoly0199s0015.1.p, Mapoly0199s0016.1.p, Mapoly0199s0017.1.p, Mapoly0199s0018.1.p, Mapoly0199s0019.1.p, Mapoly0199s0020.1.p, Mapoly0371s0001.1.p	36592	29411	LOC_Os01g41710.1, LOC_Os01g52240.1, LOC_Os03g39610.1, LOC_Os07g37550.1, LOC_Os09g17740.1, LOC_Os11g13890.1	Pp3c10_3020V3.1.p, Pp3c13_5930V3.1.p, Pp3c13_7900V3.1.p, Pp3c18_8100V3.1.p, Pp3c19_20900V3.1.p, Pp3c21_3950V3.1.p, Pp3c22_5610V3.1.p, Pp3c26_12230V3.1.p, Pp3c26_12240V3.1.p, Pp3c26_6740V3.1.p, Pp3c2_35930V3.1.p, Pp3c2_36190V3.1.p, Pp3c2_36220V3.1.p, Pp3c2_36380V3.1.p, Pp3c2_36480V3.1.p, Pp3c2_36500V3.1.p, Pp3c2_36570V3.1.p, Pp3c3_4100V3.1.p, Pp3c3_4140V3.1.p, Pp3c4_17240V3.1.p, Pp3c4_28370V3.1.p, Pp3c4_28410V3.1.p, Pp3c5_7110V3.1.p, Pp3c5_7150V3.1.p, Pp3c5_7180V3.1.p, Pp3c6_12510V3.1.p, Pp3s116_10V3.1.p, Pp3s116_40V3.1.p	Qrob_P0317500.2, Qrob_P0486550.2, Qrob_P0523900.2, Qrob_P0747190.2, Qrob_P0748360.2, Qrob_P0748370.2	Solyc02g070940.1.1, Solyc02g070950.1.1, Solyc02g070970.1.1, Solyc02g070980.1.1, Solyc02g070990.1.1, Solyc02g071000.1.1, Solyc02g071010.1.1, Solyc02g071030.2.1, Solyc03g005760.1.1, Solyc03g005770.3.1, Solyc03g005780.3.1, Solyc06g063370.3.1, Solyc07g047850.3.1, Solyc07g063600.3.1, Solyc08g067320.3.1, Solyc12g006140.2.1, Solyc12g011450.2.1	228506, 407444, 444370, 75552	Spipo0G0150400, Spipo0G0162100, Spipo19G0027400, Spipo3G0061200, Spipo3G0099600, Spipo4G0080300, Spipo8G0062100	Vocar.0001s0479.1.p, Vocar.0001s1775.1.p, Vocar.0002s0041.1.p, Vocar.0002s0042.1.p, Vocar.0002s0043.1.p, Vocar.0002s0044.1.p, Vocar.0002s0046.1.p, Vocar.0002s0047.1.p, Vocar.0002s0048.1.p, Vocar.0002s0049.1.p, Vocar.0002s0050.1.p, Vocar.0002s0051.1.p, Vocar.0002s0052.1.p, Vocar.0002s0054.1.p, Vocar.0002s0055.1.p, Vocar.0006s0236.1.p, Vocar.0007s0215.1.p, Vocar.0007s0216.1.p, Vocar.0012s0144.1.p, Vocar.0012s0145.1.p, Vocar.0012s0172.1.p, Vocar.0012s0221.1.p, Vocar.0014s0016.1.p, Vocar.0018s0037.1.p, Vocar.0025s0135.1.p, Vocar.0030s0156.1.p, Vocar.0050s0033.1.p, Vocar.0709s0001.1.p
OG0000076	AT1G07860.1, AT1G07870.2, AT1G20650.1, AT1G26970.1, AT1G61860.1, AT1G69790.1, AT1G76370.1, AT1G80640.1, AT2G25220.2, AT2G28590.1, AT3G02810.1, AT3G07070.1, AT3G20530.1, AT3G24790.1, AT3G26940.1, AT4G13190.1, AT4G32000.2, AT5G02800.1, AT5G11020.1, AT5G13160.1, AT5G16500.1, AT5G18610.1	evm_27.model.AmTr_v1.0_scaffold00016.170, evm_27.model.AmTr_v1.0_scaffold00023.153, evm_27.model.AmTr_v1.0_scaffold00026.33, evm_27.model.AmTr_v1.0_scaffold00044.183, evm_27.model.AmTr_v1.0_scaffold00046.162, evm_27.model.AmTr_v1.0_scaffold00062.83, evm_27.model.AmTr_v1.0_scaffold00067.115, evm_27.model.AmTr_v1.0_scaffold00095.142, evm_27.model.AmTr_v1.0_scaffold00117.55	Ceric.02G033500.1.p, Ceric.05G009300.1.p, Ceric.07G016300.1.p, Ceric.08G047600.1.p, Ceric.08G057700.1.p, Ceric.09G029200.1.p, Ceric.09G078600.1.p, Ceric.15G054200.1.p, Ceric.16G052000.1.p, Ceric.25G049300.1.p, Ceric.26G060500.1.p, Ceric.27G021100.1.p, Ceric.27G024900.1.p, Ceric.29G021700.1.p, Ceric.32G008100.1.p, Ceric.36G014200.1.p, Ceric.36G039000.1.p, Ceric.37G047900.1.p, Ceric.37G049200.1.p, Ceric.38G017200.1.p, Ceric.39G010200.1.p	Glyma.01G020100.1.p, Glyma.02G289800.1.p, Glyma.03G176500.1.p, Glyma.03G253600.1.p, Glyma.03G253800.1.p, Glyma.04G017000.1.p, Glyma.04G063100.1.p, Glyma.06G017500.1.p, Glyma.06G064400.1.p, Glyma.07G160000.1.p, Glyma.08G093100.1.p, Glyma.08G313600.1.p, Glyma.08G355300.1.p, Glyma.08G360600.1.p, Glyma.09G202300.3.p, Glyma.10G047900.1.p, Glyma.10G298400.1.p, Glyma.11G147735.1.p, Glyma.11G147944.1.p, Glyma.12G074000.1.p, Glyma.13G135800.1.p, Glyma.13G206300.1.p, Glyma.13G216100.1.p, Glyma.13G330200.1.p, Glyma.13G369100.1.p, Glyma.14G025200.1.p, Glyma.14G111900.1.p, Glyma.15G004700.1.p, Glyma.15G043800.1.p, Glyma.15G096800.1.p, Glyma.15G106400.1.p, Glyma.17G215900.1.p, Glyma.17G261800.1.p, Glyma.18G171700.1.p, Glyma.19G177300.1.p, Glyma.19G251100.1.p, Glyma.20G249600.1.p	Manes.03G011200.1.p, Manes.03G126500.2.p, Manes.03G192000.1.p, Manes.04G027500.1.p, Manes.04G027600.2.p, Manes.04G087500.1.p, Manes.04G105400.1.p, Manes.05G131100.3.p, Manes.07G105400.1.p, Manes.08G105500.2.p, Manes.08G147300.1.p, Manes.09G071000.4.p, Manes.09G183200.1.p, Manes.10G040300.1.p, Manes.11G063800.1.p, Manes.11G080600.1.p, Manes.11G138300.1.p, Manes.12G006800.1.p, Manes.12G049502.2.p, Manes.12G121400.1.p, Manes.13G007000.2.p, Manes.13G045200.1.p, Manes.15G015700.1.p, Manes.15G073500.1.p, Manes.16G009900.1.p, Manes.16G126500.1.p	Mapoly0049s0132.1.p, Mapoly0065s0009.1.p, Mapoly0140s0039.1.p	8132		LOC_Os01g15470.1, LOC_Os01g57940.1, LOC_Os01g71000.1, LOC_Os02g08530.1, LOC_Os02g30900.1, LOC_Os02g58610.1, LOC_Os03g03880.1, LOC_Os03g17550.1, LOC_Os04g32310.1, LOC_Os05g03460.1, LOC_Os05g25540.1, LOC_Os05g30870.1, LOC_Os05g38770.1, LOC_Os05g41950.1, LOC_Os07g38070.1, LOC_Os07g47270.1, LOC_Os07g49470.1, LOC_Os08g18920.1, LOC_Os09g39930.1, LOC_Os11g26140.1	Pp3c5_17270V3.1.p, Pp3c5_4350V3.1.p, Pp3c6_15470V3.1.p, Pp3c6_16360V3.1.p	Qrob_P0159550.2, Qrob_P0187440.2, Qrob_P0386880.2, Qrob_P0412880.2, Qrob_P0428680.2, Qrob_P0448530.2, Qrob_P0674120.2, Qrob_P0706870.2	Solyc01g067400.3.1, Solyc02g091590.4.1, Solyc02g094380.3.1, Solyc03g117180.3.1, Solyc04g045600.4.1, Solyc04g050937.1.1, Solyc04g050970.3.1, Solyc04g082510.3.1, Solyc05g024290.3.1, Solyc05g055860.4.1, Solyc06g075550.3.1, Solyc06g083500.4.1, Solyc07g064340.3.1, Solyc09g007170.4.1, Solyc09g061330.3.1, Solyc10g005300.3.1, Solyc10g006340.3.1, Solyc10g085990.3.1, Solyc11g072660.2.1, Solyc12g005160.3.1, Solyc12g094680.3.1	107497, 131152, 13751, 138628, 31809, 405268, 77404, 92161, 99936	Spipo0G0182100, Spipo12G0043400, Spipo22G0034000, Spipo23G0030200, Spipo24G0031100, Spipo29G0018600, Spipo3G0040700, Spipo7G0048700
OG0000077	AT1G10400.1, AT2G15480.1, AT2G15490.1, AT2G16890.2, AT2G36750.1, AT2G36760.1, AT2G36770.1, AT2G36780.1, AT2G36790.1, AT2G36800.1, AT3G53150.1, AT3G53160.1, AT4G34131.1, AT4G34135.1, AT4G34138.1, AT5G14860.1	evm_27.model.AmTr_v1.0_scaffold00005.236, evm_27.model.AmTr_v1.0_scaffold00009.192, evm_27.model.AmTr_v1.0_scaffold00016.209, evm_27.model.AmTr_v1.0_scaffold00019.155, evm_27.model.AmTr_v1.0_scaffold00019.157, evm_27.model.AmTr_v1.0_scaffold00019.221, evm_27.model.AmTr_v1.0_scaffold00019.77, evm_27.model.AmTr_v1.0_scaffold00019.78, evm_27.model.AmTr_v1.0_scaffold00169.2, evm_27.model.AmTr_v1.0_scaffold00169.4, evm_27.model.AmTr_v1.0_scaffold00169.5		Glyma.01G046300.1.p, Glyma.02G104300.1.p, Glyma.02G104500.1.p, Glyma.02G104600.1.p, Glyma.02G104700.1.p, Glyma.02G104800.1.p, Glyma.02G104900.1.p, Glyma.02G105000.1.p, Glyma.02G105100.2.p, Glyma.02G105300.3.p, Glyma.03G186900.1.p, Glyma.03G187000.1.p, Glyma.03G187200.1.p, Glyma.03G187400.1.p, Glyma.03G187500.1.p, Glyma.03G187600.1.p, Glyma.03G187700.1.p, Glyma.07G215500.1.p, Glyma.09G280500.1.p, Glyma.10G062200.1.p, Glyma.10G062300.1.p, Glyma.10G062600.1.p, Glyma.10G280400.1.p, Glyma.11G000500.1.p, Glyma.11G053400.1.p, Glyma.15G221300.1.p, Glyma.16G073800.2.p, Glyma.18G208300.1.p, Glyma.18G208500.1.p, Glyma.18G208600.1.p, Glyma.18G274400.3.p, Glyma.19G187000.1.p, Glyma.19G187100.1.p, Glyma.19G187200.1.p, Glyma.19G187400.1.p, Glyma.19G187500.1.p, Glyma.19G187600.1.p, Glyma.19G187700.1.p	Manes.01G120500.1.p, Manes.01G120600.1.p, Manes.03G102775.1.p, Manes.03G102850.1.p, Manes.05G116300.2.p, Manes.07G073100.1.p, Manes.07G073500.1.p, Manes.07G076300.1.p, Manes.08G014100.1.p, Manes.08G014107.1.p, Manes.08G015600.1.p, Manes.08G016900.1.p, Manes.09G048100.1.p, Manes.09G049246.1.p, Manes.09G049374.1.p, Manes.09G049630.1.p, Manes.10G034200.1.p, Manes.10G077000.1.p, Manes.10G077880.1.p, Manes.10G077920.1.p, Manes.10G078000.1.p, Manes.10G078100.1.p, Manes.12G036400.3.p, Manes.12G042224.1.p, Manes.17G122700.1.p, Manes.17G122800.1.p	Mapoly0008s0244.1.p, Mapoly0069s0039.1.p, Mapoly0109s0001.1.p, Mapoly0109s0002.1.p, Mapoly0109s0005.1.p			LOC_Os01g08090.1, LOC_Os01g08100.1, LOC_Os01g08110.1, LOC_Os01g41430.1, LOC_Os01g41450.1, LOC_Os01g45110.1, LOC_Os01g45140.1, LOC_Os02g11110.2, LOC_Os02g11130.1, LOC_Os02g11640.1, LOC_Os02g11670.1, LOC_Os02g11680.1, LOC_Os02g11700.1, LOC_Os03g11350.1, LOC_Os03g24430.1, LOC_Os03g46400.1, LOC_Os03g51420.1, LOC_Os03g53350.1, LOC_Os04g11800.1, LOC_Os04g24110.1, LOC_Os04g44240.1, LOC_Os04g44250.1, LOC_Os05g06410.1, LOC_Os05g08480.1, LOC_Os05g08490.1, LOC_Os05g08510.1, LOC_Os06g08830.1, LOC_Os06g16000.1, LOC_Os09g16030.1, LOC_Os09g16090.1, LOC_Os09g16110.1, LOC_Os09g21160.1, LOC_Os09g21170.1, LOC_Os10g09990.1		Qrob_P0115590.2, Qrob_P0170510.2, Qrob_P0170540.2, Qrob_P0170550.2, Qrob_P0261500.2, Qrob_P0430600.2, Qrob_P0430630.2, Qrob_P0430640.2, Qrob_P0433540.2, Qrob_P0493200.2, Qrob_P0493220.2, Qrob_P0571810.2, Qrob_P0640800.2, Qrob_P0640820.2, Qrob_P0640830.2, Qrob_P0640850.2, Qrob_P0650030.2, Qrob_P0666080.2, Qrob_P0687300.2, Qrob_P0687310.2, Qrob_P0687320.2, Qrob_P0687330.2, Qrob_P0687340.2, Qrob_P0703800.2, Qrob_P0703830.2	Solyc01g107780.4.1, Solyc01g107810.2.1, Solyc01g107820.2.1, Solyc01g107825.1.1, Solyc02g067690.3.1, Solyc03g114175.1.1, Solyc06g072870.1.1, Solyc06g072880.2.1, Solyc07g043410.1.1, Solyc07g043490.1.1, Solyc08g077080.1.1, Solyc09g008510.1.1, Solyc10g083860.3.1, Solyc10g085860.1.1, Solyc10g085870.1.1, Solyc10g085880.1.1, Solyc12g042600.2.1, Solyc12g042620.1.1, Solyc12g088690.2.1, Solyc12g088700.1.1, Solyc12g088710.1.1		Spipo14G0034200, Spipo14G0034300, Spipo21G0006700, Spipo21G0007000, Spipo21G0007100, Spipo25G0016100, Spipo2G0010200, Spipo2G0010400, Spipo2G0010600, Spipo2G0039500, Spipo2G0039700
OG0000078	AT1G68620.1, AT2G45600.1, AT2G45610.1, AT5G06570.1, AT5G16080.1, AT5G23530.1, AT5G62180.1	evm_27.model.AmTr_v1.0_scaffold00001.439, evm_27.model.AmTr_v1.0_scaffold00004.144, evm_27.model.AmTr_v1.0_scaffold00004.145, evm_27.model.AmTr_v1.0_scaffold00010.6, evm_27.model.AmTr_v1.0_scaffold00078.36, evm_27.model.AmTr_v1.0_scaffold00099.80, evm_27.model.AmTr_v1.0_scaffold00099.81, evm_27.model.AmTr_v1.0_scaffold00099.82, evm_27.model.AmTr_v1.0_scaffold00099.83, evm_27.model.AmTr_v1.0_scaffold00110.15	Ceric.01G082100.1.p, Ceric.04G037200.1.p, Ceric.14G079500.1.p, Ceric.1Z084300.1.p, Ceric.36G031100.1.p, Ceric.36G031400.1.p, Ceric.36G031500.1.p, Ceric.36G031600.1.p, Ceric.36G031700.1.p, Ceric.36G041000.1.p, Ceric.36G041100.1.p, Ceric.36G041200.1.p, Ceric.36G041300.1.p	Glyma.02G166800.1.p, Glyma.03G020500.1.p, Glyma.03G205400.1.p, Glyma.06G308500.1.p, Glyma.07G082400.1.p, Glyma.07G082500.1.p, Glyma.08G364100.1.p, Glyma.09G149300.1.p, Glyma.09G149400.1.p, Glyma.09G149601.1.p, Glyma.09G157600.2.p, Glyma.09G157700.1.p, Glyma.09G157800.1.p, Glyma.10G087500.1.p, Glyma.10G275900.2.p, Glyma.12G096400.1.p, Glyma.16G200900.1.p, Glyma.16G201000.2.p, Glyma.16G208100.1.p, Glyma.16G208200.1.p, Glyma.16G208300.1.p, Glyma.17G210000.1.p, Glyma.18G298000.1.p, Glyma.19G202900.1.p, Glyma.20G113800.1.p, Glyma.20G153200.1.p, Glyma.20G153300.1.p	Manes.01G109000.1.p, Manes.01G264200.2.p, Manes.01G264300.1.p, Manes.03G015500.1.p, Manes.05G042800.1.p, Manes.06G141000.1.p, Manes.06G141100.1.p, Manes.08G037900.1.p, Manes.11G104700.1.p, Manes.13G154700.2.p, Manes.14G031400.2.p, Manes.14G080200.1.p, Manes.14G099500.1.p, Manes.18G109500.1.p, Manes.18G110800.1.p, Manes.18G110900.1.p, Manes.18G111000.1.p, Manes.18G111100.1.p, Manes.18G111200.1.p, Manes.18G111300.3.p	Mapoly0003s0183.1.p, Mapoly0003s0300.1.p, Mapoly0013s0114.1.p, Mapoly0013s0116.1.p, Mapoly0026s0096.1.p, Mapoly0026s0098.1.p, Mapoly0133s0031.1.p			LOC_Os01g06060.1, LOC_Os01g06210.1, LOC_Os01g06220.1, LOC_Os03g14730.1, LOC_Os03g15270.1, LOC_Os03g19640.1, LOC_Os03g57630.1, LOC_Os03g57640.1, LOC_Os06g20200.1, LOC_Os07g06830.1, LOC_Os07g06840.1, LOC_Os07g06850.1, LOC_Os07g06860.1, LOC_Os07g06880.1, LOC_Os07g41590.1, LOC_Os07g44850.1, LOC_Os07g44860.1, LOC_Os07g44890.1, LOC_Os07g44900.1, LOC_Os07g44910.1, LOC_Os08g43430.1, LOC_Os11g13570.1, LOC_Os11g13630.1, LOC_Os11g13670.1	Pp3c12_10130V3.1.p, Pp3c13_21400V3.1.p, Pp3c18_20160V3.1.p, Pp3c5_13820V3.1.p, Pp3c5_13930V3.1.p	Qrob_P0051000.2, Qrob_P0051010.2, Qrob_P0051020.2, Qrob_P0186020.2, Qrob_P0206890.2, Qrob_P0251570.2, Qrob_P0251580.2, Qrob_P0275410.2, Qrob_P0275420.2, Qrob_P0275430.2, Qrob_P0275440.2, Qrob_P0444070.2, Qrob_P0444080.2, Qrob_P0444090.2, Qrob_P0444110.2, Qrob_P0503630.2, Qrob_P0503640.2, Qrob_P0648190.2, Qrob_P0653790.2, Qrob_P0671360.2, Qrob_P0671370.2, Qrob_P0671390.2, Qrob_P0671410.2, Qrob_P0674910.2, Qrob_P0702200.2, Qrob_P0762520.2	Solyc01g091410.3.1, Solyc01g094010.3.1, Solyc01g098140.4.1, Solyc02g085800.2.1, Solyc05g009610.1.1, Solyc06g035520.3.1, Solyc07g040890.1.1, Solyc10g054780.2.1, Solyc11g045460.3.1, Solyc11g071720.2.1, Solyc12g056674.1.1, Solyc12g056675.1.1, Solyc12g056678.1.1, Solyc12g150125.1.1	101241, 103821, 126328, 138855, 14604, 14639, 14730, 166817, 169813, 169817, 24539, 25100, 34699, 35114, 419355, 419467, 440349, 89683, 89834	Spipo0G0166900, Spipo15G0030600, Spipo21G0001700, Spipo30G0002300, Spipo30G0002400, Spipo4G0075300, Spipo4G0075400, Spipo4G0075500, Spipo4G0075600, Spipo4G0075700, Spipo4G0075800, Spipo4G0075900, Spipo4G0076000
OG0000079	AT1G03840.1, AT1G14580.1, AT1G25250.1, AT1G55110.1, AT1G68130.1, AT2G01940.3, AT2G02070.1, AT2G02080.1, AT3G13810.2, AT3G45260.1, AT3G50700.1, AT4G02670.1, AT5G03150.1, AT5G44160.1, AT5G60470.1, AT5G66730.1	evm_27.model.AmTr_v1.0_scaffold00002.587, evm_27.model.AmTr_v1.0_scaffold00007.32, evm_27.model.AmTr_v1.0_scaffold00016.277, evm_27.model.AmTr_v1.0_scaffold00024.49, evm_27.model.AmTr_v1.0_scaffold00032.84, evm_27.model.AmTr_v1.0_scaffold00036.29, evm_27.model.AmTr_v1.0_scaffold00044.11, evm_27.model.AmTr_v1.0_scaffold00057.241, evm_27.model.AmTr_v1.0_scaffold00059.81	Ceric.01G010300.1.p, Ceric.08G030600.1.p, Ceric.13G054600.1.p, Ceric.14G021500.1.p, Ceric.15G065400.1.p, Ceric.17G030700.1.p, Ceric.19G078900.1.p, Ceric.24G030700.1.p, Ceric.33G056300.1.p	Glyma.01G176600.1.p, Glyma.02G058400.1.p, Glyma.02G058500.1.p, Glyma.02G144400.1.p, Glyma.02G153900.3.p, Glyma.03G157432.1.p, Glyma.03G179700.1.p, Glyma.03G211700.2.p, Glyma.03G236600.1.p, Glyma.04G033300.1.p, Glyma.05G137000.1.p, Glyma.05G248300.1.p, Glyma.06G033300.1.p, Glyma.06G287200.1.p, Glyma.07G009100.1.p, Glyma.07G107500.1.p, Glyma.07G158000.1.p, Glyma.07G158200.1.p, Glyma.08G056800.1.p, Glyma.08G092300.1.p, Glyma.08G192300.1.p, Glyma.09G170200.1.p, Glyma.10G029700.1.p, Glyma.10G051500.7.p, Glyma.10G153200.1.p, Glyma.10G206600.1.p, Glyma.10G280000.1.p, Glyma.11G155677.1.p, Glyma.12G070300.1.p, Glyma.12G118800.1.p, Glyma.12G207200.1.p, Glyma.13G139000.1.p, Glyma.13G293800.1.p, Glyma.13G349500.1.p, Glyma.14G095900.1.p, Glyma.15G024500.1.p, Glyma.16G141100.1.p, Glyma.17G228000.1.p, Glyma.19G159600.1.p, Glyma.19G180400.1.p, Glyma.19G208900.1.p, Glyma.19G234500.1.p, Glyma.20G005800.1.p, Glyma.20G005900.5.p, Glyma.20G109400.10.p, Glyma.20G184000.2.p, Glyma.20G235100.1.p	Manes.01G204100.1.p, Manes.03G049100.1.p, Manes.04G023700.1.p, Manes.04G140300.1.p, Manes.05G065500.1.p, Manes.05G081800.2.p, Manes.05G162100.1.p, Manes.06G001400.1.p, Manes.08G005700.1.p, Manes.08G099700.4.p, Manes.08G119600.1.p, Manes.09G069600.1.p, Manes.09G169000.1.p, Manes.11G025600.7.p, Manes.11G142900.7.p, Manes.12G086200.2.p, Manes.12G089978.1.p, Manes.13G137400.1.p, Manes.13G141500.1.p, Manes.14G173800.1.p, Manes.15G139200.1.p, Manes.15G141300.1.p, Manes.15G141400.3.p, Manes.17G090100.1.p, Manes.17G092100.8.p, Manes.17G092200.2.p	Mapoly0033s0095.1.p, Mapoly0058s0031.1.p, Mapoly0069s0060.1.p			LOC_Os01g09850.1, LOC_Os01g14010.1, LOC_Os01g39110.1, LOC_Os01g51590.1, LOC_Os01g70870.1, LOC_Os02g31890.1, LOC_Os02g45054.1, LOC_Os03g10140.1, LOC_Os03g13400.1, LOC_Os04g47860.2, LOC_Os07g39310.1, LOC_Os08g36390.1, LOC_Os08g44050.1, LOC_Os09g27650.2, LOC_Os09g38340.1, LOC_Os10g28330.1	Pp3c14_9530V3.1.p, Pp3c1_16920V3.1.p, Pp3c1_20230V3.1.p, Pp3c2_20240V3.1.p, Pp3c2_22070V3.1.p, Pp3c5_20980V3.1.p, Pp3c6_10870V3.1.p, Pp3c6_10890V3.1.p	Qrob_P0013730.2, Qrob_P0074990.2, Qrob_P0075000.2, Qrob_P0085710.2, Qrob_P0176940.2, Qrob_P0195360.2, Qrob_P0327580.2, Qrob_P0517070.2, Qrob_P0738870.2, Qrob_P0751160.2	Solyc01g005060.3.1, Solyc01g099340.3.1, Solyc02g062940.3.1, Solyc02g085580.4.1, Solyc03g098070.3.1, Solyc03g121660.3.1, Solyc04g008500.4.1, Solyc04g080130.3.1, Solyc05g054030.3.1, Solyc06g062670.3.1, Solyc06g072360.3.1, Solyc06g075250.3.1, Solyc07g053570.4.1, Solyc08g063040.4.1, Solyc09g007550.3.1, Solyc09g065670.3.1, Solyc09g074780.3.1, Solyc10g084180.2.1, Solyc11g069240.2.1	117908, 9104, 9108, 9109, 93509	Spipo0G0181800, Spipo11G0048100, Spipo13G0019100, Spipo14G0012000, Spipo14G0024700, Spipo15G0040900, Spipo16G0027200, Spipo17G0036700, Spipo1G0051000, Spipo1G0125800, Spipo23G0035700, Spipo24G0004400, Spipo24G0023400, Spipo2G0101500, Spipo3G0038900
OG0000080	AT1G30400.1, AT1G30410.1, AT1G30420.1, AT1G71330.1, AT2G07680.1, AT2G34660.1, AT2G47800.1, AT3G13080.1, AT3G21250.2, AT3G59140.1, AT3G60160.1, AT3G60970.1, AT3G62700.1	evm_27.model.AmTr_v1.0_scaffold00005.70, evm_27.model.AmTr_v1.0_scaffold00045.309, evm_27.model.AmTr_v1.0_scaffold00045.310, evm_27.model.AmTr_v1.0_scaffold00053.36, evm_27.model.AmTr_v1.0_scaffold00056.227, evm_27.model.AmTr_v1.0_scaffold00056.228, evm_27.model.AmTr_v1.0_scaffold00056.230, evm_27.model.AmTr_v1.0_scaffold00056.232, evm_27.model.AmTr_v1.0_scaffold00065.213, evm_27.model.AmTr_v1.0_scaffold00090.107, evm_27.model.AmTr_v1.0_scaffold00090.108, evm_27.model.AmTr_v1.0_scaffold00092.15, evm_27.model.AmTr_v1.0_scaffold00149.13, evm_27.model.AmTr_v1.0_scaffold00263.1, evm_27.model.AmTr_v1.0_scaffold00507.1	Ceric.01G007100.1.p, Ceric.17G027800.1.p, Ceric.17G027900.1.p, Ceric.18G065700.1.p, Ceric.1Z008100.1.p, Ceric.1Z013100.1.p, Ceric.1Z046600.1.p, Ceric.1Z171400.1.p, Ceric.1Z228800.1.p, Ceric.21G016300.1.p, Ceric.22G018000.1.p, Ceric.23G078900.1.p, Ceric.23G084100.1.p, Ceric.31G069200.1.p, Ceric.33G055800.1.p, Ceric.37G046700.1.p	Glyma.02G298400.2.p, Glyma.02G298500.1.p, Glyma.03G101000.2.p, Glyma.04G126500.1.p, Glyma.06G312300.1.p, Glyma.07G011600.3.p, Glyma.07G121900.7.p, Glyma.08G190700.1.p, Glyma.08G194600.1.p, Glyma.08G194700.1.p, Glyma.08G326200.1.p, Glyma.08G326300.2.p, Glyma.08G326400.1.p, Glyma.08G346966.1.p, Glyma.08G347032.1.p, Glyma.09G044500.1.p, Glyma.10G019000.3.p, Glyma.10G227300.2.p, Glyma.10G227400.9.p, Glyma.13G220000.3.p, Glyma.13G370300.1.p, Glyma.14G015300.1.p, Glyma.15G092400.5.p, Glyma.15G148500.1.p, Glyma.15G241001.1.p, Glyma.16G172400.1.p, Glyma.16G172500.13.p, Glyma.16G172600.7.p, Glyma.18G079600.1.p, Glyma.18G080900.5.p, Glyma.18G158400.1.p, Glyma.19G210700.1.p, Glyma.20G165000.5.p	Manes.01G217900.10.p, Manes.02G013700.7.p, Manes.03G138528.1.p, Manes.03G138600.1.p, Manes.03G138650.2.p, Manes.04G138200.1.p, Manes.05G060300.2.p, Manes.05G063200.2.p, Manes.06G060800.1.p, Manes.06G060900.4.p, Manes.11G066800.2.p, Manes.14G019643.1.p	Mapoly0002s0324.1.p, Mapoly0009s0026.1.p, Mapoly0009s0071.1.p, Mapoly0011s0164.1.p, Mapoly0032s0013.1.p, Mapoly0032s0016.1.p, Mapoly0032s0017.1.p, Mapoly0040s0011.1.p, Mapoly0054s0024.1.p, Mapoly0065s0035.1.p, Mapoly0133s0051.1.p, Mapoly0147s0016.1.p	15932, 55005	10007, 35503	LOC_Os01g07870.1, LOC_Os01g25386.1, LOC_Os04g13210.1, LOC_Os04g13220.1, LOC_Os04g49890.1, LOC_Os04g52900.1, LOC_Os05g10730.1, LOC_Os06g06440.1, LOC_Os06g08560.1, LOC_Os06g36650.1, LOC_Os12g37580.1	Pp3c10_6490V3.1.p, Pp3c12_12140V3.1.p, Pp3c13_18050V3.1.p, Pp3c15_19920V3.1.p, Pp3c17_10760V3.1.p, Pp3c1_20660V3.1.p, Pp3c1_27850V3.1.p, Pp3c22_9930V3.1.p, Pp3c4_10530V3.1.p, Pp3c7_2500V3.1.p, Pp3c8_18670V3.1.p	Qrob_P0149830.2, Qrob_P0215910.2, Qrob_P0289160.2, Qrob_P0289170.2, Qrob_P0289240.2, Qrob_P0322110.2, Qrob_P0322120.2, Qrob_P0322160.2, Qrob_P0365470.2, Qrob_P0440330.2, Qrob_P0483430.2, Qrob_P0483470.2, Qrob_P0521480.2, Qrob_P0521500.2, Qrob_P0553230.2, Qrob_P0641250.2, Qrob_P0649800.2, Qrob_P0649820.2, Qrob_P0649830.2	Solyc01g080640.3.1, Solyc03g007530.3.1, Solyc03g117540.4.1, Solyc05g014390.4.1, Solyc06g036490.3.1, Solyc07g065320.4.1, Solyc08g006880.3.1, Solyc08g081890.4.1, Solyc09g075020.3.1, Solyc10g024420.3.1, Solyc12g044820.3.1	106184, 145432, 147933, 165716, 230611, 81581, 90238, 93699, 99030	Spipo12G0046300, Spipo13G0044000, Spipo17G0001800, Spipo18G0000900, Spipo21G0003900, Spipo26G0010600, Spipo27G0020200, Spipo3G0035900, Spipo3G0036000, Spipo6G0032000	Vocar.0006s0120.1.p, Vocar.0008s0002.1.p, Vocar.0012s0088.1.p, Vocar.0015s0182.1.p, Vocar.0026s0119.1.p, Vocar.0028s0030.1.p
OG0000081	AT3G07620.1, AT3G42180.1, AT4G16745.2, AT4G32790.1, AT4G38040.1, AT5G03795.1, AT5G11130.1, AT5G11610.1, AT5G19670.1, AT5G20260.1, AT5G25310.1, AT5G25820.1, AT5G33290.1, AT5G37000.1	evm_27.model.AmTr_v1.0_scaffold00004.126, evm_27.model.AmTr_v1.0_scaffold00005.172, evm_27.model.AmTr_v1.0_scaffold00012.360, evm_27.model.AmTr_v1.0_scaffold00016.369, evm_27.model.AmTr_v1.0_scaffold00046.107, evm_27.model.AmTr_v1.0_scaffold00046.96, evm_27.model.AmTr_v1.0_scaffold00046.97, evm_27.model.AmTr_v1.0_scaffold00046.98, evm_27.model.AmTr_v1.0_scaffold00056.205, evm_27.model.AmTr_v1.0_scaffold00056.46, evm_27.model.AmTr_v1.0_scaffold00056.47, evm_27.model.AmTr_v1.0_scaffold00056.48, evm_27.model.AmTr_v1.0_scaffold00111.10	Ceric.02G107700.1.p, Ceric.09G041800.1.p, Ceric.14G043500.1.p, Ceric.17G077900.1.p, Ceric.17G085000.1.p	Glyma.01G021301.1.p, Glyma.01G147500.1.p, Glyma.03G189100.1.p, Glyma.04G083800.1.p, Glyma.05G228200.3.p, Glyma.06G066700.1.p, Glyma.06G085200.5.p, Glyma.06G085300.1.p, Glyma.06G085500.1.p, Glyma.06G160000.1.p, Glyma.08G035102.1.p, Glyma.09G194600.6.p, Glyma.09G200700.1.p, Glyma.10G064200.1.p, Glyma.10G064300.1.p, Glyma.13G148700.1.p, Glyma.13G148900.1.p, Glyma.13G161000.3.p, Glyma.13G161100.3.p, Glyma.13G161200.1.p, Glyma.13G161400.1.p, Glyma.13G256200.2.p, Glyma.14G114100.1.p, Glyma.14G146402.1.p, Glyma.15G058600.2.p, Glyma.16G039850.1.p, Glyma.17G110000.2.p, Glyma.17G110100.1.p, Glyma.17G110200.1.p, Glyma.17G110300.1.p, Glyma.17G110500.4.p, Glyma.17G143500.1.p, Glyma.17G194300.3.p, Glyma.17G212300.1.p, Glyma.19G113300.2.p, Glyma.19G189300.2.p, Glyma.20G065300.1.p	Manes.01G082900.4.p, Manes.03G025100.3.p, Manes.03G058400.8.p, Manes.06G046100.2.p, Manes.06G046200.1.p, Manes.08G017900.1.p, Manes.09G139800.1.p, Manes.10G023600.1.p, Manes.12G067302.1.p, Manes.12G124200.1.p, Manes.13G101700.3.p, Manes.14G116800.2.p, Manes.16G076000.1.p, Manes.16G076050.1.p, Manes.16G076100.6.p, Manes.16G111200.3.p, Manes.16G111300.1.p, Manes.16G123700.1.p	Mapoly0001s0077.1.p, Mapoly0004s0297.1.p, Mapoly0014s0013.1.p, Mapoly0014s0019.1.p, Mapoly0037s0062.1.p, Mapoly0160s0021.1.p	70776	18436, 26328	LOC_Os01g01780.1, LOC_Os01g45350.1, LOC_Os02g09430.1, LOC_Os02g39960.1, LOC_Os04g01930.1, LOC_Os06g07887.1, LOC_Os06g43160.1, LOC_Os06g46690.1, LOC_Os07g09050.1	Pp3c12_16390V3.1.p, Pp3c1_29970V3.1.p, Pp3c1_30010V3.1.p, Pp3c22_20140V3.1.p, Pp3c22_20240V3.1.p, Pp3c26_3030V3.1.p, Pp3c2_6500V3.1.p, Pp3c3_35380V3.1.p, Pp3c3_7840V3.1.p, Pp3c6_140V3.1.p, Pp3c6_24480V3.1.p	Qrob_P0097240.2, Qrob_P0153650.2, Qrob_P0153660.2, Qrob_P0231030.2, Qrob_P0231040.2, Qrob_P0245130.2, Qrob_P0245140.2, Qrob_P0245160.2, Qrob_P0245180.2, Qrob_P0265530.2, Qrob_P0265540.2, Qrob_P0317030.2, Qrob_P0358660.2, Qrob_P0411830.2, Qrob_P0583830.2, Qrob_P0583840.2, Qrob_P0590410.2, Qrob_P0624780.2, Qrob_P0624790.2, Qrob_P0624810.2, Qrob_P0699460.2	Solyc01g056790.3.1, Solyc01g056800.1.1, Solyc05g016320.2.1, Solyc06g064490.2.1, Solyc07g006170.4.1, Solyc07g045120.2.1, Solyc08g007255.1.1, Solyc08g007310.3.1, Solyc08g042010.4.1, Solyc08g066670.3.1, Solyc08g066680.3.1, Solyc08g066690.4.1, Solyc08g078450.3.1, Solyc09g008720.3.1, Solyc10g083750.3.1, Solyc10g085730.3.1, Solyc11g010890.3.1, Solyc11g011190.1.1, Solyc12g008340.2.1, Solyc12g009660.3.1, Solyc12g019050.2.1, Solyc12g062940.3.1	105852, 106537, 136816, 172637, 229884, 230410, 92752	Spipo11G0036300, Spipo13G0042000, Spipo14G0003700, Spipo17G0023000, Spipo18G0034300, Spipo23G0011500, Spipo25G0001000, Spipo26G0000400, Spipo26G0028300, Spipo2G0004400, Spipo2G0004600, Spipo2G0124300, Spipo8G0041200, Spipo8G0041300, Spipo8G0041500, Spipo8G0041600
OG0000082	AT1G05675.1, AT1G05680.1, AT1G24100.1, AT2G23210.1, AT2G23250.1, AT2G23260.1, AT2G31750.1, AT2G31790.1, AT2G43820.1, AT2G43840.2, AT3G21560.1, AT4G15480.1, AT4G15490.1, AT4G15500.1	evm_27.model.AmTr_v1.0_scaffold00001.570, evm_27.model.AmTr_v1.0_scaffold00015.4, evm_27.model.AmTr_v1.0_scaffold00031.32, evm_27.model.AmTr_v1.0_scaffold00031.34, evm_27.model.AmTr_v1.0_scaffold00032.166, evm_27.model.AmTr_v1.0_scaffold00036.184, evm_27.model.AmTr_v1.0_scaffold00036.185, evm_27.model.AmTr_v1.0_scaffold00047.181, evm_27.model.AmTr_v1.0_scaffold00047.184, evm_27.model.AmTr_v1.0_scaffold00047.185, evm_27.model.AmTr_v1.0_scaffold00066.209, evm_27.model.AmTr_v1.0_scaffold00066.210, evm_27.model.AmTr_v1.0_scaffold00066.211, evm_27.model.AmTr_v1.0_scaffold00066.212, evm_27.model.AmTr_v1.0_scaffold00066.213, evm_27.model.AmTr_v1.0_scaffold00066.214, evm_27.model.AmTr_v1.0_scaffold00066.215, evm_27.model.AmTr_v1.0_scaffold00066.216, evm_27.model.AmTr_v1.0_scaffold00066.217, evm_27.model.AmTr_v1.0_scaffold00066.218, evm_27.model.AmTr_v1.0_scaffold00066.219, evm_27.model.AmTr_v1.0_scaffold00066.220, evm_27.model.AmTr_v1.0_scaffold00066.221, evm_27.model.AmTr_v1.0_scaffold00136.34, evm_27.model.AmTr_v1.0_scaffold00136.35, evm_27.model.AmTr_v1.0_scaffold00143.18, evm_27.model.AmTr_v1.0_scaffold01680.1, evm_27.model.AmTr_v1.0_scaffold01831.1, evm_27.model.AmTr_v1.0_scaffold02925.1	Ceric.08G039000.1.p, Ceric.08G040600.1.p, Ceric.12G044800.1.p, Ceric.12G048300.1.p, Ceric.19G060800.1.p	Glyma.01G036000.1.p, Glyma.02G029900.1.p, Glyma.08G125600.1.p, Glyma.09G245900.1.p, Glyma.09G246000.4.p, Glyma.10G262700.1.p, Glyma.13G061500.1.p, Glyma.13G061600.1.p, Glyma.13G173900.1.p, Glyma.16G158100.1.p, Glyma.17G166500.1.p, Glyma.18G247000.1.p, Glyma.18G247100.3.p, Glyma.19G025100.1.p, Glyma.19G025200.1.p, Glyma.20G128100.1.p	Manes.01G017800.1.p, Manes.01G017900.1.p, Manes.01G018000.1.p, Manes.01G018100.1.p, Manes.01G018200.1.p, Manes.01G196500.1.p, Manes.05G091100.1.p, Manes.05G120300.1.p, Manes.05G120400.1.p, Manes.05G120600.1.p, Manes.05G120900.1.p, Manes.05G121100.3.p, Manes.05G121200.3.p, Manes.06G101500.1.p, Manes.06G101701.1.p, Manes.07G070400.1.p, Manes.07G070800.1.p, Manes.10G076962.1.p, Manes.10G076993.1.p, Manes.10G077055.1.p, Manes.12G054601.1.p, Manes.12G054700.1.p, Manes.12G054900.2.p, Manes.12G054901.1.p, Manes.12G054902.1.p, Manes.12G055201.1.p, Manes.13G056600.3.p, Manes.13G056700.1.p, Manes.13G056800.1.p, Manes.13G056900.1.p, Manes.13G118100.1.p, Manes.S095825.1.p				LOC_Os02g09510.1, LOC_Os03g48740.1, LOC_Os04g12669.1, LOC_Os04g12690.1, LOC_Os04g12710.1, LOC_Os04g12720.1, LOC_Os04g12900.1, LOC_Os04g12950.1, LOC_Os04g12960.1, LOC_Os04g12970.1, LOC_Os04g12980.1, LOC_Os07g26240.1, LOC_Os09g34214.1, LOC_Os09g34230.1, LOC_Os09g34250.1, LOC_Os09g34270.1, LOC_Os11g03260.1		Qrob_P0015510.2, Qrob_P0057520.2, Qrob_P0057550.2, Qrob_P0057580.2, Qrob_P0057600.2, Qrob_P0057610.2, Qrob_P0057620.2, Qrob_P0057640.2, Qrob_P0160950.2, Qrob_P0160960.2, Qrob_P0347250.2, Qrob_P0347420.2, Qrob_P0347450.2, Qrob_P0350810.2, Qrob_P0425470.2, Qrob_P0431490.2, Qrob_P0441360.2, Qrob_P0449790.2, Qrob_P0469540.2, Qrob_P0573380.2, Qrob_P0574010.2, Qrob_P0574020.2, Qrob_P0574030.2, Qrob_P0574040.2, Qrob_P0574050.2, Qrob_P0574060.2, Qrob_P0574070.2, Qrob_P0574080.2, Qrob_P0574120.2, Qrob_P0574140.2, Qrob_P0574150.2, Qrob_P0574160.2, Qrob_P0575090.2, Qrob_P0632400.2, Qrob_P0728300.2, Qrob_P0728320.2, Qrob_P0735130.2, Qrob_P0735140.2, Qrob_P0735160.2, Qrob_P0735170.2, Qrob_P0735180.2, Qrob_P0735210.2, Qrob_P0760750.2	Solyc01g107560.3.1, Solyc04g082860.3.1, Solyc05g006140.1.1, Solyc05g006150.1.1, Solyc06g007650.2.1, Solyc08g006330.3.1, Solyc08g006350.3.1, Solyc08g006360.3.1, Solyc08g006370.1.1, Solyc08g006390.1.1, Solyc08g006400.1.1, Solyc08g006410.4.1, Solyc08g014050.2.1, Solyc08g016260.1.1, Solyc08g062220.3.1, Solyc09g092500.1.1, Solyc12g096820.1.1, Solyc12g096830.2.1, Solyc12g096870.1.1, Solyc12g098590.3.1	157053, 27243	Spipo0G0187000, Spipo12G0003100, Spipo2G0055100
OG0000083	AT1G35670.1, AT1G50700.1, AT1G61950.1, AT1G76040.2, AT2G17290.1, AT2G35890.1, AT2G38910.1, AT3G10660.1, AT3G20410.1, AT4G04720.1, AT4G04740.2, AT4G09570.1, AT4G21940.2, AT4G23650.1, AT4G35310.1, AT4G38230.2, AT5G04870.1, AT5G12180.1, AT5G19360.1, AT5G23580.1	evm_27.model.AmTr_v1.0_scaffold00001.145, evm_27.model.AmTr_v1.0_scaffold00004.174, evm_27.model.AmTr_v1.0_scaffold00010.325, evm_27.model.AmTr_v1.0_scaffold00017.52, evm_27.model.AmTr_v1.0_scaffold00037.60, evm_27.model.AmTr_v1.0_scaffold00044.74, evm_27.model.AmTr_v1.0_scaffold00158.18, evm_27.model.AmTr_v1.0_scaffold00269.4	Ceric.01G017600.1.p, Ceric.01G125300.1.p, Ceric.04G009200.1.p, Ceric.04G009900.1.p, Ceric.04G078300.1.p, Ceric.05G065600.1.p, Ceric.06G052400.1.p, Ceric.08G063700.1.p, Ceric.10G049500.1.p, Ceric.17G078900.1.p, Ceric.24G053300.1.p, Ceric.24G079100.1.p, Ceric.25G076400.1.p, Ceric.26G049900.1.p, Ceric.29G017700.1.p, Ceric.30G025300.1.p, Ceric.32G043400.1.p	Glyma.01G223200.1.p, Glyma.02G192700.1.p, Glyma.02G278900.1.p, Glyma.02G291300.1.p, Glyma.02G311800.1.p, Glyma.03G204100.1.p, Glyma.04G204400.1.p, Glyma.05G198300.1.p, Glyma.05G213200.1.p, Glyma.06G161200.1.p, Glyma.07G232400.1.p, Glyma.07G260200.1.p, Glyma.08G005600.2.p, Glyma.08G019667.1.p, Glyma.08G316500.1.p, Glyma.10G084000.1.p, Glyma.10G087100.2.p, Glyma.10G120300.3.p, Glyma.10G216900.1.p, Glyma.10G217000.1.p, Glyma.11G020200.1.p, Glyma.14G000800.1.p, Glyma.14G023500.1.p, Glyma.14G035800.1.p, Glyma.14G222000.1.p, Glyma.17G013800.1.p, Glyma.18G096500.6.p, Glyma.19G201400.1.p, Glyma.20G041500.1.p, Glyma.20G070700.1.p, Glyma.20G175100.1.p	Manes.01G050900.2.p, Manes.01G178100.1.p, Manes.02G015100.3.p, Manes.02G138500.1.p, Manes.02G192200.6.p, Manes.03G097300.1.p, Manes.03G129500.1.p, Manes.08G036300.1.p, Manes.08G037300.6.p, Manes.09G041801.1.p, Manes.10G059800.1.p, Manes.12G081500.1.p, Manes.13G153100.1.p, Manes.15G071600.1.p, Manes.15G114600.3.p, Manes.16G007500.1.p, Manes.18G009700.1.p, Manes.18G101000.1.p	Mapoly0004s0215.1.p, Mapoly0007s0233.1.p, Mapoly0089s0009.1.p, Mapoly0214s0015.1.p	126004	24253, 49728	LOC_Os01g43410.1, LOC_Os01g59360.1, LOC_Os02g46090.1, LOC_Os02g58520.1, LOC_Os03g03660.1, LOC_Os03g57450.1, LOC_Os03g57510.1, LOC_Os04g47300.1, LOC_Os04g49510.1, LOC_Os05g41270.1, LOC_Os05g50810.1, LOC_Os07g06740.2, LOC_Os07g33110.2, LOC_Os10g39420.1, LOC_Os11g04170.1, LOC_Os11g07040.1, LOC_Os12g03970.1, LOC_Os12g07230.1, LOC_Os12g30150.1	Pp3c11_25550V3.1.p, Pp3c12_190V3.1.p, Pp3c12_21850V3.1.p, Pp3c12_21880V3.1.p, Pp3c13_23110V3.1.p, Pp3c17_2480V3.1.p, Pp3c20_12010V3.1.p, Pp3c20_4100V3.1.p, Pp3c20_4170V3.1.p, Pp3c23_18880V3.1.p, Pp3c23_18930V3.1.p, Pp3c3_37890V3.1.p, Pp3c4_7390V3.1.p, Pp3c7_2000V3.1.p, Pp3c8_690V3.1.p, Pp3c9_21410V3.1.p	Qrob_P0147860.2, Qrob_P0198010.2, Qrob_P0300510.2, Qrob_P0313140.2, Qrob_P0313470.2, Qrob_P0638040.2, Qrob_P0683620.2	Solyc01g006730.4.1, Solyc01g006840.3.1, Solyc01g008740.2.1, Solyc01g112250.4.1, Solyc02g032820.3.1, Solyc03g031670.3.1, Solyc04g009800.3.1, Solyc04g049160.3.1, Solyc04g081910.4.1, Solyc05g056570.3.1, Solyc06g065380.4.1, Solyc07g064610.3.1, Solyc08g008170.4.1, Solyc10g074570.2.1, Solyc10g081740.3.1, Solyc11g006370.2.1, Solyc11g018610.2.1, Solyc11g064900.2.1, Solyc12g099790.3.1	118877, 122526, 152133, 165073, 231127, 96034, 99178	Spipo11G0040700, Spipo11G0047700, Spipo14G0020000, Spipo1G0053300, Spipo1G0117800, Spipo2G0002300, Spipo3G0021400, Spipo7G0042800	Vocar.0004s0220.1.p, Vocar.0006s0095.1.p, Vocar.0017s0028.1.p, Vocar.0079s0005.1.p
OG0000084	AT1G07460.1, AT1G24159.1, AT1G70110.1, AT1G70130.1, AT2G37710.1, AT3G08870.1, AT3G45330.1, AT3G45390.1, AT3G45410.1, AT3G45420.1, AT3G45430.1, AT3G45440.1, AT3G53810.1, AT3G55550.1, AT4G02410.1, AT4G02420.1, AT4G29050.1, AT5G01540.1, AT5G01550.1, AT5G01560.1, AT5G59260.1, AT5G59270.1, AT5G60270.1, AT5G60280.1, AT5G60300.3, AT5G60310.1, AT5G60320.1	evm_27.model.AmTr_v1.0_scaffold00002.378, evm_27.model.AmTr_v1.0_scaffold00002.380, evm_27.model.AmTr_v1.0_scaffold00012.269, evm_27.model.AmTr_v1.0_scaffold00012.270, evm_27.model.AmTr_v1.0_scaffold00012.271, evm_27.model.AmTr_v1.0_scaffold00012.272, evm_27.model.AmTr_v1.0_scaffold00012.273, evm_27.model.AmTr_v1.0_scaffold00012.275, evm_27.model.AmTr_v1.0_scaffold00012.276, evm_27.model.AmTr_v1.0_scaffold00012.277, evm_27.model.AmTr_v1.0_scaffold00012.278, evm_27.model.AmTr_v1.0_scaffold00012.279, evm_27.model.AmTr_v1.0_scaffold00012.280, evm_27.model.AmTr_v1.0_scaffold00012.281, evm_27.model.AmTr_v1.0_scaffold00012.282, evm_27.model.AmTr_v1.0_scaffold00012.283, evm_27.model.AmTr_v1.0_scaffold00012.284, evm_27.model.AmTr_v1.0_scaffold00012.285, evm_27.model.AmTr_v1.0_scaffold00012.286, evm_27.model.AmTr_v1.0_scaffold00012.288, evm_27.model.AmTr_v1.0_scaffold00012.291, evm_27.model.AmTr_v1.0_scaffold00016.23, evm_27.model.AmTr_v1.0_scaffold00029.286, evm_27.model.AmTr_v1.0_scaffold00078.160	Ceric.02G002200.1.p, Ceric.05G079100.1.p	Glyma.01G101000.1.p, Glyma.03G051100.1.p, Glyma.03G068600.1.p, Glyma.03G069300.2.p, Glyma.07G135400.1.p, Glyma.07G135600.1.p, Glyma.07G154100.1.p, Glyma.08G075200.1.p, Glyma.11G220900.2.p, Glyma.18G036450.1.p, Glyma.18G185400.1.p, Glyma.18G185500.1.p, Glyma.18G205000.1.p	Manes.01G169700.1.p, Manes.02G129050.1.p, Manes.02G129300.3.p, Manes.02G129401.1.p, Manes.08G058800.2.p, Manes.08G088500.2.p, Manes.09G006300.1.p, Manes.09G094700.1.p, Manes.09G094900.1.p, Manes.09G109700.1.p, Manes.10G027700.3.p	Mapoly0027s0027.1.p, Mapoly0027s0030.1.p, Mapoly0034s0139.1.p, Mapoly0036s0120.1.p, Mapoly0090s0085.1.p, Mapoly0090s0086.1.p			LOC_Os02g19530.1, LOC_Os02g19550.1, LOC_Os02g32680.1, LOC_Os02g42780.1, LOC_Os03g15250.1, LOC_Os03g56160.1, LOC_Os03g60810.1, LOC_Os04g44900.1, LOC_Os04g44910.1, LOC_Os06g10790.1, LOC_Os06g14260.1, LOC_Os07g03780.1, LOC_Os07g03790.1, LOC_Os07g03810.1, LOC_Os07g03820.1, LOC_Os07g03830.1, LOC_Os07g03840.1, LOC_Os07g03860.1, LOC_Os07g03870.1, LOC_Os07g03880.1, LOC_Os07g03890.1, LOC_Os07g03900.1, LOC_Os07g03920.1, LOC_Os07g03950.1, LOC_Os07g03970.1, LOC_Os07g04000.1, LOC_Os07g04010.1, LOC_Os07g04040.1, LOC_Os07g04110.1, LOC_Os07g15940.1, LOC_Os07g18230.1, LOC_Os07g18240.1, LOC_Os07g38800.1, LOC_Os07g38810.1, LOC_Os07g38820.1, LOC_Os09g09500.1, LOC_Os10g30530.1, LOC_Os10g30540.1, LOC_Os10g38960.1, LOC_Os12g38610.1	Pp3c12_5800V3.1.p, Pp3c4_18960V3.1.p	Qrob_P0048610.2, Qrob_P0201360.2, Qrob_P0240560.2, Qrob_P0240570.2, Qrob_P0240580.2, Qrob_P0240590.2, Qrob_P0240600.2, Qrob_P0240610.2, Qrob_P0319420.2, Qrob_P0336880.2, Qrob_P0383170.2, Qrob_P0447170.2, Qrob_P0495250.2, Qrob_P0559750.2, Qrob_P0559760.2, Qrob_P0559780.2, Qrob_P0576380.2, Qrob_P0583960.2, Qrob_P0583970.2, Qrob_P0583980.2, Qrob_P0584020.2, Qrob_P0584040.2, Qrob_P0667660.2, Qrob_P0667670.2, Qrob_P0667680.2, Qrob_P0667690.2, Qrob_P0667700.2, Qrob_P0729690.2, Qrob_P0729700.2, Qrob_P0729710.2, Qrob_P0729720.2, Qrob_P0729730.2, Qrob_P0729740.2, Qrob_P0731230.2, Qrob_P0731260.2, Qrob_P0731290.2	Solyc05g053010.1.1, Solyc07g026800.1.1, Solyc09g005000.1.1, Solyc09g011060.2.1, Solyc09g011070.1.1, Solyc09g011980.1.1, Solyc09g011990.1.1, Solyc09g012000.1.1, Solyc10g084860.1.1	30228, 31279, 41933, 61771	Spipo23G0013500, Spipo23G0013600, Spipo2G0108000, Spipo2G0108100, Spipo2G0108200, Spipo2G0108300
OG0000085	AT1G19000.1, AT1G49010.1, AT1G70000.1, AT1G74840.1, AT2G38090.1, AT3G11280.1, AT3G16350.1, AT5G01200.1, AT5G04760.1, AT5G05790.1, AT5G08520.1, AT5G47390.1, AT5G56840.1, AT5G58900.1, AT5G61620.1	evm_27.model.AmTr_v1.0_scaffold00029.323, evm_27.model.AmTr_v1.0_scaffold00029.4, evm_27.model.AmTr_v1.0_scaffold00029.5, evm_27.model.AmTr_v1.0_scaffold00074.22, evm_27.model.AmTr_v1.0_scaffold00106.41, evm_27.model.AmTr_v1.0_scaffold00111.114	Ceric.11G039500.1.p, Ceric.14G074800.1.p, Ceric.15G045900.1.p, Ceric.16G031800.1.p, Ceric.19G046100.1.p, Ceric.1Z153100.1.p, Ceric.22G032800.1.p, Ceric.30G065000.1.p, Ceric.35G012200.1.p	Glyma.01G003000.1.p, Glyma.01G038600.1.p, Glyma.01G112700.1.p, Glyma.02G026300.1.p, Glyma.02G224900.1.p, Glyma.02G254200.3.p, Glyma.03G078000.1.p, Glyma.04G051000.1.p, Glyma.04G177300.1.p, Glyma.05G013000.1.p, Glyma.05G032200.1.p, Glyma.05G062300.1.p, Glyma.05G222600.1.p, Glyma.06G051900.1.p, Glyma.06G187600.1.p, Glyma.07G146300.1.p, Glyma.07G175500.2.p, Glyma.08G029400.1.p, Glyma.08G290100.11.p, Glyma.08G293300.1.p, Glyma.10G118400.2.p, Glyma.10G277800.1.p, Glyma.11G176500.1.p, Glyma.11G227200.3.p, Glyma.13G354800.1.p, Glyma.14G062200.1.p, Glyma.14G093800.1.p, Glyma.14G191700.1.p, Glyma.15G019400.1.p, Glyma.16G071300.1.p, Glyma.17G094400.1.p, Glyma.17G121000.1.p, Glyma.17G144100.1.p, Glyma.17G229800.1.p, Glyma.18G030300.2.p, Glyma.18G065200.1.p, Glyma.18G129900.1.p, Glyma.18G134200.11.p, Glyma.18G197500.1.p, Glyma.20G011700.2.p, Glyma.20G111800.1.p	Manes.01G083900.1.p, Manes.01G164800.1.p, Manes.01G194000.1.p, Manes.02G122200.1.p, Manes.03G032300.1.p, Manes.04G134000.1.p, Manes.04G162400.21.p, Manes.05G093800.1.p, Manes.05G139200.1.p, Manes.06G099100.1.p, Manes.07G125100.1.p, Manes.08G089700.4.p, Manes.09G102700.1.p, Manes.10G018000.1.p, Manes.10G062800.1.p, Manes.11G001300.12.p, Manes.11G033900.4.p, Manes.11G163500.1.p, Manes.14G039400.1.p, Manes.14G071900.1.p, Manes.16G079600.1.p, Manes.16G103300.1.p	Mapoly0020s0013.1.p, Mapoly0026s0070.1.p, Mapoly0143s0011.1.p	47486, 68546	8087, 9418	LOC_Os01g04930.1, LOC_Os01g09280.1, LOC_Os01g09640.1, LOC_Os01g34060.1, LOC_Os01g41900.1, LOC_Os01g63460.1, LOC_Os01g64360.1, LOC_Os04g27410.1, LOC_Os04g58020.1, LOC_Os05g10690.1, LOC_Os05g37040.1, LOC_Os05g37050.1, LOC_Os05g37060.1, LOC_Os05g37730.1, LOC_Os05g51160.1, LOC_Os08g04840.1, LOC_Os08g05510.1, LOC_Os10g41200.1, LOC_Os10g41260.1	Pp3c12_14300V3.1.p, Pp3c15_23090V3.1.p, Pp3c15_23110V3.1.p, Pp3c26_6730V3.1.p, Pp3c4_17230V3.1.p, Pp3c4_5410V3.1.p, Pp3c9_19080V3.1.p, Pp3c9_19090V3.1.p	Qrob_P0039940.2, Qrob_P0070100.2, Qrob_P0080450.2, Qrob_P0209730.2, Qrob_P0281150.2, Qrob_P0348330.2, Qrob_P0357390.2, Qrob_P0377950.2, Qrob_P0377970.2, Qrob_P0377980.2, Qrob_P0503290.2, Qrob_P0716110.2, Qrob_P0727770.2	Solyc03g096350.3.1, Solyc03g113620.3.1, Solyc03g119740.3.1, Solyc04g005100.3.1, Solyc04g008870.3.1, Solyc05g013420.1.1, Solyc05g013430.1.1, Solyc05g052610.3.1, Solyc05g055240.3.1, Solyc06g071230.3.1, Solyc06g076770.3.1, Solyc07g026680.2.1, Solyc08g065380.3.1, Solyc08g078340.3.1, Solyc09g014250.3.1, Solyc10g019150.1.1, Solyc10g076820.2.1, Solyc11g006720.2.1, Solyc11g013560.1.1, Solyc11g013620.1.1, Solyc11g013660.1.1, Solyc11g050730.1.1, Solyc12g008800.3.1, Solyc12g044610.2.1	130556, 133546, 439294, 47768, 84280	Spipo17G0012800, Spipo19G0030400, Spipo1G0043100, Spipo1G0106700, Spipo21G0031200, Spipo21G0035200, Spipo23G0005800, Spipo5G0049900	Vocar.0005s0272.1.p, Vocar.0011s0281.1.p
OG0000086	AT1G12210.1, AT1G12220.1, AT1G12280.1, AT1G12290.1, AT1G15890.1, AT1G51480.1, AT1G52660.1, AT1G61180.2, AT1G61190.1, AT1G61300.1, AT1G61310.1, AT1G62630.1, AT1G63350.1, AT1G63360.1, AT3G15700.1, AT4G10780.1, AT4G26090.1, AT4G27190.1, AT4G27220.1, AT5G05400.1, AT5G43730.1, AT5G43740.1, AT5G47250.1, AT5G47260.1, AT5G63020.1	evm_27.model.AmTr_v1.0_scaffold00002.368, evm_27.model.AmTr_v1.0_scaffold00005.122, evm_27.model.AmTr_v1.0_scaffold00009.235, evm_27.model.AmTr_v1.0_scaffold00009.337, evm_27.model.AmTr_v1.0_scaffold00009.68, evm_27.model.AmTr_v1.0_scaffold00009.69, evm_27.model.AmTr_v1.0_scaffold00019.65, evm_27.model.AmTr_v1.0_scaffold00029.123, evm_27.model.AmTr_v1.0_scaffold00029.126, evm_27.model.AmTr_v1.0_scaffold00029.127, evm_27.model.AmTr_v1.0_scaffold00029.137, evm_27.model.AmTr_v1.0_scaffold00029.138, evm_27.model.AmTr_v1.0_scaffold00029.139, evm_27.model.AmTr_v1.0_scaffold00029.142, evm_27.model.AmTr_v1.0_scaffold00029.90, evm_27.model.AmTr_v1.0_scaffold00032.30, evm_27.model.AmTr_v1.0_scaffold00036.38, evm_27.model.AmTr_v1.0_scaffold00050.72, evm_27.model.AmTr_v1.0_scaffold00050.76, evm_27.model.AmTr_v1.0_scaffold00050.77, evm_27.model.AmTr_v1.0_scaffold00050.78, evm_27.model.AmTr_v1.0_scaffold00062.133, evm_27.model.AmTr_v1.0_scaffold00062.40, evm_27.model.AmTr_v1.0_scaffold00062.58, evm_27.model.AmTr_v1.0_scaffold00062.59, evm_27.model.AmTr_v1.0_scaffold00062.77, evm_27.model.AmTr_v1.0_scaffold00062.79, evm_27.model.AmTr_v1.0_scaffold00062.80, evm_27.model.AmTr_v1.0_scaffold00062.81, evm_27.model.AmTr_v1.0_scaffold00062.82, evm_27.model.AmTr_v1.0_scaffold00071.159, evm_27.model.AmTr_v1.0_scaffold00071.160, evm_27.model.AmTr_v1.0_scaffold00078.172, evm_27.model.AmTr_v1.0_scaffold00078.173, evm_27.model.AmTr_v1.0_scaffold00078.174, evm_27.model.AmTr_v1.0_scaffold00078.182, evm_27.model.AmTr_v1.0_scaffold00078.183, evm_27.model.AmTr_v1.0_scaffold00092.103, evm_27.model.AmTr_v1.0_scaffold00096.26, evm_27.model.AmTr_v1.0_scaffold00099.2, evm_27.model.AmTr_v1.0_scaffold00099.21, evm_27.model.AmTr_v1.0_scaffold00099.3, evm_27.model.AmTr_v1.0_scaffold00101.109, evm_27.model.AmTr_v1.0_scaffold00101.110, evm_27.model.AmTr_v1.0_scaffold00101.51, evm_27.model.AmTr_v1.0_scaffold00101.53, evm_27.model.AmTr_v1.0_scaffold00104.13, evm_27.model.AmTr_v1.0_scaffold00104.14, evm_27.model.AmTr_v1.0_scaffold00104.79, evm_27.model.AmTr_v1.0_scaffold00121.33, evm_27.model.AmTr_v1.0_scaffold00121.34, evm_27.model.AmTr_v1.0_scaffold00142.18, evm_27.model.AmTr_v1.0_scaffold00142.19, evm_27.model.AmTr_v1.0_scaffold00155.23, evm_27.model.AmTr_v1.0_scaffold00163.32, evm_27.model.AmTr_v1.0_scaffold00163.33, evm_27.model.AmTr_v1.0_scaffold00188.4, evm_27.model.AmTr_v1.0_scaffold00188.5, evm_27.model.AmTr_v1.0_scaffold00203.3, evm_27.model.AmTr_v1.0_scaffold00215.4, evm_27.model.AmTr_v1.0_scaffold00243.3, evm_27.model.AmTr_v1.0_scaffold00771.2, evm_27.model.AmTr_v1.0_scaffold01155.1		Glyma.09G258200.2.p, Glyma.12G218500.2.p	Manes.03G036300.4.p, Manes.03G114816.1.p, Manes.03G114832.1.p, Manes.04G115600.1.p, Manes.11G052120.3.p, Manes.11G052150.4.p, Manes.11G053000.1.p, Manes.11G053100.1.p, Manes.13G055000.1.p, Manes.15G123000.1.p				LOC_Os01g57870.1, LOC_Os01g72680.1, LOC_Os03g10900.1, LOC_Os03g10910.1, LOC_Os03g14900.1, LOC_Os04g39460.1, LOC_Os04g43440.1, LOC_Os09g10054.1, LOC_Os09g14010.1, LOC_Os09g14060.1, LOC_Os09g14100.1, LOC_Os11g29090.1, LOC_Os12g10410.1		Qrob_P0016540.2, Qrob_P0173240.2, Qrob_P0195530.2, Qrob_P0201900.2, Qrob_P0207690.2, Qrob_P0207740.2, Qrob_P0207780.2, Qrob_P0207790.2, Qrob_P0207820.2, Qrob_P0214840.2, Qrob_P0290820.2, Qrob_P0290840.2, Qrob_P0290880.2, Qrob_P0425050.2, Qrob_P0444780.2, Qrob_P0444790.2, Qrob_P0487450.2, Qrob_P0524130.2, Qrob_P0578700.2, Qrob_P0578710.2, Qrob_P0578730.2, Qrob_P0680520.2, Qrob_P0694720.2, Qrob_P0724940.2	Solyc02g037540.3.1, Solyc06g048910.2.1, Solyc08g007250.3.1, Solyc08g013960.1.1, Solyc08g013970.3.1, Solyc10g076440.1.1, Solyc11g007790.1.1, Solyc12g005520.1.1		Spipo0G0131700, Spipo0G0131800, Spipo0G0131900, Spipo0G0132000, Spipo0G0149200, Spipo0G0153600, Spipo0G0176300, Spipo10G0018300, Spipo10G0018500, Spipo10G0018800, Spipo10G0019000, Spipo10G0019100, Spipo10G0027600, Spipo10G0027700, Spipo10G0028100, Spipo10G0036900, Spipo10G0037000, Spipo10G0037200, Spipo10G0037300, Spipo10G0037400, Spipo10G0037500, Spipo10G0037600, Spipo10G0037700, Spipo10G0039000, Spipo10G0039100, Spipo10G0039200, Spipo10G0039300, Spipo10G0039400, Spipo10G0039500, Spipo13G0056200, Spipo14G0010000, Spipo14G0051800, Spipo14G0051900, Spipo14G0052000
OG0000087	AT1G01980.1, AT1G11770.1, AT1G26380.1, AT1G26390.1, AT1G26400.1, AT1G26410.1, AT1G26420.1, AT1G30700.1, AT1G30710.1, AT1G30720.1, AT1G30730.1, AT1G30740.1, AT1G30760.1, AT1G34575.1, AT2G34790.1, AT2G34810.1, AT4G20800.1, AT4G20820.1, AT4G20830.1, AT4G20840.1, AT4G20860.1, AT5G44360.1, AT5G44380.1, AT5G44390.1, AT5G44400.1, AT5G44410.1, AT5G44440.1	evm_27.model.AmTr_v1.0_scaffold00018.58, evm_27.model.AmTr_v1.0_scaffold00032.244, evm_27.model.AmTr_v1.0_scaffold00032.245, evm_27.model.AmTr_v1.0_scaffold00038.100, evm_27.model.AmTr_v1.0_scaffold00038.101, evm_27.model.AmTr_v1.0_scaffold00038.102, evm_27.model.AmTr_v1.0_scaffold00038.103	Ceric.01G101000.1.p, Ceric.07G064000.1.p, Ceric.31G066900.1.p	Glyma.04G113300.1.p, Glyma.04G113400.1.p, Glyma.04G113500.1.p, Glyma.05G122000.2.p, Glyma.05G124800.1.p, Glyma.05G124900.1.p, Glyma.05G125000.1.p, Glyma.05G125200.1.p, Glyma.05G125600.1.p, Glyma.05G125800.1.p, Glyma.05G125900.1.p, Glyma.06G321500.1.p, Glyma.06G321600.1.p, Glyma.07G190000.2.p, Glyma.08G059000.1.p, Glyma.08G059100.1.p, Glyma.08G079900.1.p, Glyma.08G079950.1.p, Glyma.08G080000.1.p, Glyma.08G080100.1.p, Glyma.08G080200.1.p, Glyma.08G080400.1.p, Glyma.08G080500.1.p, Glyma.08G080600.1.p, Glyma.08G080700.1.p, Glyma.08G080900.1.p, Glyma.08G112600.1.p, Glyma.09G022600.1.p, Glyma.09G026900.1.p, Glyma.09G027000.1.p, Glyma.09G027200.1.p, Glyma.09G027300.1.p, Glyma.09G028100.1.p, Glyma.09G028300.1.p, Glyma.10G177100.1.p, Glyma.15G132600.1.p, Glyma.15G132800.1.p, Glyma.15G132900.1.p, Glyma.15G133100.1.p, Glyma.15G133200.1.p, Glyma.15G133900.1.p, Glyma.15G134200.1.p, Glyma.15G134300.1.p, Glyma.20G213100.1.p	Manes.05G115100.2.p, Manes.05G116926.1.p, Manes.06G052200.1.p, Manes.06G052300.1.p, Manes.06G059000.1.p, Manes.06G059100.1.p, Manes.06G059300.1.p, Manes.06G059400.1.p, Manes.06G059500.1.p, Manes.06G059600.1.p, Manes.11G014200.1.p, Manes.14G125000.1.p, Manes.14G125100.1.p, Manes.14G125200.1.p, Manes.14G125221.1.p, Manes.14G125300.1.p, Manes.14G125400.1.p, Manes.14G125500.1.p, Manes.16G063400.1.p, Manes.16G063600.1.p	Mapoly0002s0292.1.p, Mapoly0045s0021.1.p, Mapoly0088s0027.1.p			LOC_Os02g14090.1, LOC_Os06g35560.1, LOC_Os06g35590.1, LOC_Os06g35630.1, LOC_Os06g35650.1, LOC_Os06g35660.1, LOC_Os06g35700.1, LOC_Os08g06170.1, LOC_Os08g06180.1, LOC_Os08g06190.1, LOC_Os08g25490.1, LOC_Os11g30310.1	Pp3c12_2640V3.1.p, Pp3c21_17350V3.1.p	Qrob_P0065800.2, Qrob_P0065840.2, Qrob_P0078340.2, Qrob_P0243410.2, Qrob_P0243430.2, Qrob_P0243470.2, Qrob_P0243480.2, Qrob_P0243490.2, Qrob_P0243500.2, Qrob_P0243510.2, Qrob_P0243520.2, Qrob_P0243560.2, Qrob_P0243570.2, Qrob_P0262720.2, Qrob_P0316550.2, Qrob_P0316580.2, Qrob_P0316590.2, Qrob_P0316610.2, Qrob_P0316620.2, Qrob_P0316630.2, Qrob_P0316640.2, Qrob_P0316650.2, Qrob_P0316660.2, Qrob_P0316670.2, Qrob_P0428470.2, Qrob_P0428500.2, Qrob_P0428520.2, Qrob_P0735240.2	Solyc02g022850.1.1, Solyc02g022860.1.1, Solyc02g069690.1.1, Solyc02g070060.1.1, Solyc02g070070.1.1, Solyc02g070090.1.1, Solyc02g070110.1.1, Solyc02g070130.1.1, Solyc02g070150.1.1, Solyc02g070160.1.1, Solyc02g070170.1.1, Solyc02g070180.3.1, Solyc02g070200.3.1, Solyc02g079440.3.1, Solyc02g079450.1.1, Solyc02g079460.1.1, Solyc02g079470.1.1, Solyc02g079480.1.1, Solyc04g080395.1.1, Solyc06g065060.1.1, Solyc06g065070.1.1, Solyc09g072660.4.1, Solyc10g054460.1.1, Solyc10g054480.3.1, Solyc10g054510.1.1, Solyc10g054530.1.1, Solyc10g054540.1.1, Solyc10g054550.1.1		Spipo32G0002800, Spipo32G0003100	Vocar.0009s0216.1.p
OG0000088	AT1G02065.1, AT1G27360.1, AT1G27370.1, AT1G53160.2, AT1G69170.1, AT2G33810.1, AT2G42200.1, AT3G15270.1, AT3G57920.1, AT5G43270.2, AT5G50570.1, AT5G50670.1	evm_27.model.AmTr_v1.0_scaffold00001.35, evm_27.model.AmTr_v1.0_scaffold00013.75, evm_27.model.AmTr_v1.0_scaffold00019.328, evm_27.model.AmTr_v1.0_scaffold00022.228, evm_27.model.AmTr_v1.0_scaffold00025.295, evm_27.model.AmTr_v1.0_scaffold00047.125, evm_27.model.AmTr_v1.0_scaffold00062.234, evm_27.model.AmTr_v1.0_scaffold00106.114, evm_27.model.AmTr_v1.0_scaffold00106.116	Ceric.07G099600.1.p, Ceric.11G073300.1.p, Ceric.12G034000.1.p, Ceric.20G021600.1.p, Ceric.20G077800.1.p, Ceric.23G013900.1.p, Ceric.25G025600.1.p, Ceric.29G007700.1.p, Ceric.39G052200.1.p	Glyma.01G063700.1.p, Glyma.01G075800.1.p, Glyma.01G075900.1.p, Glyma.02G121300.3.p, Glyma.02G177500.1.p, Glyma.03G117500.1.p, Glyma.03G117600.1.p, Glyma.03G143100.1.p, Glyma.04G159600.1.p, Glyma.04G197100.1.p, Glyma.05G019000.2.p, Glyma.05G204100.4.p, Glyma.06G168600.5.p, Glyma.06G238100.1.p, Glyma.07G109500.1.p, Glyma.07G109600.1.p, Glyma.07G199000.1.p, Glyma.08G011500.3.p, Glyma.09G113800.1.p, Glyma.11G083900.1.p, Glyma.11G163828.1.p, Glyma.11G251500.2.p, Glyma.12G162999.1.p, Glyma.12G226000.1.p, Glyma.13G177400.1.p, Glyma.13G237400.1.p, Glyma.13G274900.1.p, Glyma.13G295401.1.p, Glyma.15G076200.1.p, Glyma.16G054500.1.p, Glyma.17G080700.1.p, Glyma.18G005600.7.p, Glyma.19G094000.3.p, Glyma.19G146000.1.p	Manes.01G026000.5.p, Manes.01G270700.3.p, Manes.03G106900.1.p, Manes.05G050800.1.p, Manes.05G050900.2.p, Manes.05G112200.12.p, Manes.08G045150.1.p, Manes.09G032800.1.p, Manes.12G009000.1.p, Manes.12G010200.2.p, Manes.13G009400.1.p, Manes.13G011000.3.p, Manes.13G144400.4.p, Manes.13G145740.2.p, Manes.13G145817.1.p, Manes.13G145925.1.p, Manes.13G146095.1.p, Manes.14G049601.5.p, Manes.14G088200.1.p, Manes.16G029900.1.p, Manes.17G047500.1.p	Mapoly0014s0223.1.p, Mapoly0014s0224.1.p	47586		LOC_Os01g69830.1, LOC_Os02g04680.1, LOC_Os02g07780.1, LOC_Os02g08070.1, LOC_Os04g46580.1, LOC_Os04g56170.1, LOC_Os06g44860.1, LOC_Os06g45310.1, LOC_Os06g49010.4, LOC_Os07g32170.1, LOC_Os08g39890.1, LOC_Os08g41940.1, LOC_Os09g31438.1, LOC_Os09g32944.1, LOC_Os11g30370.1	Pp3c12_24350V3.1.p, Pp3c16_7480V3.1.p, Pp3c16_7490V3.1.p, Pp3c16_7540V3.1.p, Pp3c25_8610V3.1.p, Pp3c25_8630V3.1.p, Pp3c4_6000V3.1.p, Pp3c5_22750V3.1.p, Pp3c6_6900V3.1.p	Qrob_P0080520.2, Qrob_P0128920.2, Qrob_P0238780.2, Qrob_P0242510.2, Qrob_P0332830.2, Qrob_P0332840.2, Qrob_P0343720.2, Qrob_P0543140.2, Qrob_P0604400.2	Solyc01g090730.3.1, Solyc02g077920.4.1, Solyc03g114850.4.1, Solyc04g045560.4.1, Solyc05g012040.4.1, Solyc05g015510.3.1, Solyc05g015840.3.1, Solyc07g053810.3.1, Solyc07g062980.4.1, Solyc10g009080.4.1, Solyc10g018780.3.1, Solyc10g078700.3.1, Solyc12g038520.3.1	17777, 28598, 28626, 28629, 28630, 28635, 49859, 59543, 59991, 79699	Spipo0G0156300, Spipo10G0020600, Spipo12G0056500, Spipo12G0064300, Spipo12G0064400, Spipo13G0025100, Spipo14G0047700, Spipo16G0013500, Spipo1G0082600, Spipo1G0082800, Spipo4G0054600, Spipo5G0004700, Spipo7G0024400	Vocar.0001s0653.1.p, Vocar.0001s0783.1.p, Vocar.0002s0008.1.p, Vocar.0002s0311.1.p, Vocar.0005s0367.1.p, Vocar.0005s0477.1.p, Vocar.0011s0018.1.p, Vocar.0012s0159.1.p, Vocar.0013s0255.1.p, Vocar.0018s0197.1.p, Vocar.0022s0024.1.p, Vocar.0025s0134.1.p, Vocar.0035s0051.1.p, Vocar.0042s0081.1.p, Vocar.0042s0082.1.p, Vocar.0056s0041.1.p, Vocar.0104s0001.1.p
OG0000089									LOC_Os01g01090.1, LOC_Os01g06200.1, LOC_Os01g15190.1, LOC_Os01g19660.1, LOC_Os01g23144.1, LOC_Os01g23290.1, LOC_Os01g29370.1, LOC_Os01g31714.1, LOC_Os01g35080.1, LOC_Os01g36020.1, LOC_Os01g37230.1, LOC_Os01g39360.1, LOC_Os01g41500.1, LOC_Os01g66450.1, LOC_Os02g18200.1, LOC_Os02g20070.1, LOC_Os02g21790.1, LOC_Os02g23980.1, LOC_Os02g25140.1, LOC_Os02g25440.1, LOC_Os02g27630.1, LOC_Os02g28770.1, LOC_Os02g30020.1, LOC_Os02g33260.1, LOC_Os02g35280.1, LOC_Os02g45800.1, LOC_Os02g49890.1, LOC_Os02g58700.1, LOC_Os03g03220.1, LOC_Os03g04790.1, LOC_Os03g29660.1, LOC_Os03g30190.1, LOC_Os03g31640.1, LOC_Os03g33290.1, LOC_Os03g35710.1, LOC_Os03g36120.1, LOC_Os03g36470.1, LOC_Os03g37240.1, LOC_Os03g38070.1, LOC_Os03g40880.1, LOC_Os03g52550.1, LOC_Os03g56560.1, LOC_Os03g57380.1, LOC_Os04g01190.1, LOC_Os04g02200.1, LOC_Os04g06600.1, LOC_Os04g09270.1, LOC_Os04g09710.1, LOC_Os04g13290.1, LOC_Os04g14870.1, LOC_Os04g17720.1, LOC_Os04g19100.1, LOC_Os04g19910.1, LOC_Os04g21380.1, LOC_Os04g23780.1, LOC_Os04g24390.1, LOC_Os04g28900.1, LOC_Os04g29660.1, LOC_Os04g43480.1, LOC_Os04g47200.1, LOC_Os04g48920.1, LOC_Os05g02320.1, LOC_Os05g02850.1, LOC_Os05g15960.1, LOC_Os05g17040.1, LOC_Os05g17870.1, LOC_Os05g17970.1, LOC_Os05g18910.1, LOC_Os05g20370.1, LOC_Os05g20820.1, LOC_Os05g23280.1, LOC_Os05g24840.1, LOC_Os05g24950.1, LOC_Os05g28560.1, LOC_Os05g32040.1, LOC_Os05g41860.1, LOC_Os05g43340.1, LOC_Os05g44520.1, LOC_Os05g44670.1, LOC_Os06g11540.1, LOC_Os06g12720.1, LOC_Os06g15110.1, LOC_Os06g22790.1, LOC_Os06g23080.1, LOC_Os06g25630.1, LOC_Os06g27950.1, LOC_Os06g29060.1, LOC_Os06g33300.1, LOC_Os06g35380.1, LOC_Os06g36140.1, LOC_Os07g11230.1, LOC_Os07g13690.1, LOC_Os07g14950.1, LOC_Os07g14970.1, LOC_Os07g18200.1, LOC_Os07g20690.1, LOC_Os07g20710.1, LOC_Os07g27690.1, LOC_Os07g27820.1, LOC_Os07g31980.1, LOC_Os07g44520.1, LOC_Os08g03210.1, LOC_Os08g07230.1, LOC_Os08g13500.1, LOC_Os08g13560.1, LOC_Os08g19460.1, LOC_Os08g22630.1, LOC_Os08g22900.1, LOC_Os08g23990.1, LOC_Os08g33250.1, LOC_Os08g42860.1, LOC_Os09g01350.1, LOC_Os09g02080.1, LOC_Os09g04540.1, LOC_Os09g07250.1, LOC_Os09g07690.1, LOC_Os09g07950.1, LOC_Os09g08240.1, LOC_Os09g09800.1, LOC_Os09g11030.1, LOC_Os09g11110.1, LOC_Os09g11600.1, LOC_Os09g11950.1, LOC_Os09g14740.1, LOC_Os09g15140.1, LOC_Os09g16690.1, LOC_Os09g23130.1, LOC_Os09g27780.1, LOC_Os10g01350.1, LOC_Os10g04220.1, LOC_Os10g07584.1, LOC_Os10g07598.1, LOC_Os10g11930.1, LOC_Os10g14980.1, LOC_Os10g16690.1, LOC_Os10g22260.1, LOC_Os10g24770.1, LOC_Os10g26930.1, LOC_Os10g33000.1, LOC_Os10g42480.1, LOC_Os11g07720.1, LOC_Os11g10830.1, LOC_Os11g12080.1, LOC_Os11g19820.1, LOC_Os11g21840.1, LOC_Os11g22020.1, LOC_Os11g22690.1, LOC_Os11g22710.1, LOC_Os11g23090.1, LOC_Os11g26110.1, LOC_Os11g27810.1, LOC_Os11g28560.1, LOC_Os11g28790.1, LOC_Os11g29450.1, LOC_Os11g29560.1, LOC_Os11g33060.1, LOC_Os11g35690.1, LOC_Os11g46030.1, LOC_Os12g05500.1, LOC_Os12g14270.1, LOC_Os12g16820.1, LOC_Os12g16960.1, LOC_Os12g17190.1, LOC_Os12g20200.1, LOC_Os12g20350.1, LOC_Os12g21770.1, LOC_Os12g23010.1, LOC_Os12g23540.1, LOC_Os12g23640.1, LOC_Os12g26740.1, LOC_Os12g28280.1, LOC_Os12g28340.1, LOC_Os12g39600.1, LOC_Os12g43280.1
OG0000090	AT1G26960.1, AT1G27045.1, AT1G69780.1, AT2G18550.1, AT2G22430.1, AT2G36610.1, AT2G46680.1, AT3G01220.1, AT3G01470.1, AT3G61890.1, AT4G36740.1, AT4G40060.1, AT5G03790.1, AT5G15150.1, AT5G53980.1, AT5G65310.1, AT5G66700.1	evm_27.model.AmTr_v1.0_scaffold00002.228, evm_27.model.AmTr_v1.0_scaffold00006.302, evm_27.model.AmTr_v1.0_scaffold00008.135, evm_27.model.AmTr_v1.0_scaffold00010.371, evm_27.model.AmTr_v1.0_scaffold00027.46, evm_27.model.AmTr_v1.0_scaffold00040.303, evm_27.model.AmTr_v1.0_scaffold00059.125, evm_27.model.AmTr_v1.0_scaffold00078.58	Ceric.03G096000.1.p, Ceric.04G001100.1.p, Ceric.07G084400.1.p, Ceric.08G017800.1.p, Ceric.09G061500.1.p, Ceric.13G079100.1.p, Ceric.14G007200.1.p, Ceric.18G080300.1.p, Ceric.26G054300.1.p, Ceric.30G061300.1.p	Glyma.01G041700.1.p, Glyma.01G044600.1.p, Glyma.01G177500.1.p, Glyma.02G019100.1.p, Glyma.02G022300.1.p, Glyma.02G058900.1.p, Glyma.03G189400.1.p, Glyma.04G174467.1.p, Glyma.05G030000.1.p, Glyma.05G175600.1.p, Glyma.06G190200.1.p, Glyma.06G234700.1.p, Glyma.07G052100.1.p, Glyma.08G132800.1.p, Glyma.08G295800.1.p, Glyma.08G298400.1.p, Glyma.09G239400.1.p, Glyma.10G064700.1.p, Glyma.11G064800.1.p, Glyma.11G242200.1.p, Glyma.12G158400.2.p, Glyma.13G064000.1.p, Glyma.13G149500.2.p, Glyma.13G169900.1.p, Glyma.16G021000.1.p, Glyma.17G096700.1.p, Glyma.18G014900.1.p, Glyma.18G118500.1.p, Glyma.18G123500.1.p, Glyma.18G126800.1.p, Glyma.18G258400.1.p, Glyma.19G010100.2.p, Glyma.19G021100.1.p, Glyma.19G189700.1.p	Manes.01G038900.1.p, Manes.01G187900.4.p, Manes.01G191500.1.p, Manes.01G242300.1.p, Manes.02G149100.1.p, Manes.03G105000.1.p, Manes.05G018700.1.p, Manes.05G096100.1.p, Manes.05G098900.8.p, Manes.06G096600.1.p, Manes.08G018300.1.p, Manes.09G061400.3.p, Manes.12G088301.1.p, Manes.12G089788.1.p, Manes.12G129800.1.p, Manes.13G096900.1.p, Manes.13G136800.1.p, Manes.14G074500.2.p, Manes.15G090000.1.p, Manes.15G174800.1.p, Manes.17G027423.1.p, Manes.17G122400.1.p, Manes.18G063800.1.p	Mapoly0007s0221.1.p		18758	LOC_Os02g43330.1, LOC_Os02g49700.1, LOC_Os03g07450.1, LOC_Os03g08960.1, LOC_Os03g10210.1, LOC_Os04g45810.1, LOC_Os07g39320.1, LOC_Os08g37580.1, LOC_Os09g21180.1, LOC_Os09g29460.1, LOC_Os09g35910.1, LOC_Os10g23090.1, LOC_Os10g26500.1	Pp3c11_23440V3.1.p, Pp3c12_21760V3.1.p, Pp3c14_21620V3.1.p, Pp3c14_21680V3.1.p, Pp3c16_21410V3.1.p, Pp3c17_18130V3.1.p, Pp3c17_18190V3.1.p, Pp3c1_36940V3.1.p, Pp3c1_37070V3.1.p, Pp3c25_13450V3.1.p, Pp3c2_4940V3.1.p, Pp3c3_37710V3.1.p, Pp3c4_7260V3.1.p, Pp3c5_27150V3.1.p, Pp3c6_2730V3.1.p, Pp3c7_2100V3.1.p, Pp3c8_440V3.1.p	Qrob_P0020400.2, Qrob_P0045340.2, Qrob_P0084220.2, Qrob_P0098240.2, Qrob_P0178310.2, Qrob_P0246290.2, Qrob_P0365520.2, Qrob_P0551530.2, Qrob_P0713540.2	Solyc01g010600.4.1, Solyc01g096320.3.1, Solyc02g062960.4.1, Solyc02g067410.2.1, Solyc02g077590.1.1, Solyc02g085630.3.1, Solyc02g086930.4.1, Solyc02g087840.3.1, Solyc03g034110.4.1, Solyc03g034120.3.1, Solyc03g034130.4.1, Solyc03g034150.2.1, Solyc03g082550.3.1, Solyc03g113270.3.1, Solyc04g005800.3.1, Solyc04g074700.4.1, Solyc05g006980.3.1, Solyc05g007180.3.1, Solyc05g051460.3.1, Solyc06g053220.3.1, Solyc07g062790.1.1, Solyc08g083130.4.1, Solyc09g008810.3.1, Solyc10g007075.1.1, Solyc10g150101.1.1, Solyc11g010270.2.1	18196, 18217, 19476, 81609	Spipo0G0078400, Spipo0G0146700, Spipo0G0158000, Spipo12G0012000, Spipo14G0007000, Spipo15G0017300, Spipo20G0022400, Spipo5G0004000
OG0000091	AT1G13830.1, AT1G18650.1, AT1G26450.1, AT1G29380.1, AT1G66852.1, AT1G66855.1, AT1G66870.1, AT1G69295.1, AT1G78520.1, AT1G79480.1, AT2G03505.1, AT2G04910.1, AT2G30933.1, AT2G43660.2, AT2G43670.1, AT3G28250.1, AT3G58100.1, AT4G05430.1, AT4G09090.1, AT4G09462.1, AT4G09464.1, AT4G09465.1, AT4G09466.1, AT4G09467.1, AT4G13600.1, AT4G16165.1, AT5G08000.1, AT5G35740.1, AT5G53600.1, AT5G53610.1, AT5G61130.1, AT5G63225.1, AT5G63230.1, AT5G63240.1, AT5G63250.1	evm_27.model.AmTr_v1.0_scaffold00002.46, evm_27.model.AmTr_v1.0_scaffold00013.226, evm_27.model.AmTr_v1.0_scaffold00021.117, evm_27.model.AmTr_v1.0_scaffold00028.64, evm_27.model.AmTr_v1.0_scaffold00028.65, evm_27.model.AmTr_v1.0_scaffold00044.126, evm_27.model.AmTr_v1.0_scaffold00086.65, evm_27.model.AmTr_v1.0_scaffold00092.14, evm_27.model.AmTr_v1.0_scaffold00110.120, evm_27.model.AmTr_v1.0_scaffold00217.9	Ceric.08G009300.1.p, Ceric.09G086200.1.p, Ceric.13G041800.1.p, Ceric.16G030300.1.p, Ceric.1Z247200.1.p, Ceric.27G011500.1.p, Ceric.37G009700.1.p	Glyma.01G058300.1.p, Glyma.02G116100.1.p, Glyma.02G285300.1.p, Glyma.02G306000.2.p, Glyma.05G021500.2.p, Glyma.05G128300.1.p, Glyma.05G154300.1.p, Glyma.05G154400.1.p, Glyma.06G202600.1.p, Glyma.06G284700.1.p, Glyma.07G225800.1.p, Glyma.07G266700.1.p, Glyma.08G112100.3.p, Glyma.08G112200.1.p, Glyma.08G122400.1.p, Glyma.08G164200.3.p, Glyma.08G309100.1.p, Glyma.11G255800.1.p, Glyma.12G121200.1.p, Glyma.12G208500.1.p, Glyma.13G262400.1.p, Glyma.13G292700.6.p, Glyma.14G007000.1.p, Glyma.14G028400.1.p, Glyma.15G243000.1.p, Glyma.15G263000.1.p, Glyma.17G007450.1.p, Glyma.17G077900.1.p, Glyma.18G107300.1.p, Glyma.20G025800.1.p, Glyma.20G062900.1.p, Glyma.U032108.1.p	Manes.01G028300.1.p, Manes.01G127700.1.p, Manes.01G233300.2.p, Manes.02G084600.1.p, Manes.03G079900.1.p, Manes.03G147200.1.p, Manes.05G110700.1.p, Manes.06G061200.2.p, Manes.06G085300.1.p, Manes.08G067900.1.p, Manes.09G081668.1.p, Manes.12G061700.1.p, Manes.12G088176.1.p, Manes.13G138200.1.p, Manes.14G085100.1.p, Manes.14G134900.2.p, Manes.15G054200.1.p, Manes.15G100300.1.p, Manes.15G117600.1.p, Manes.16G047700.2.p, Manes.17G065300.1.p				LOC_Os01g14140.1, LOC_Os01g44090.1, LOC_Os01g55820.1, LOC_Os02g29980.1, LOC_Os03g30830.1, LOC_Os03g54910.1, LOC_Os04g58555.1, LOC_Os05g43690.1, LOC_Os05g50490.3, LOC_Os06g34660.1, LOC_Os06g45450.1, LOC_Os07g40940.1, LOC_Os07g43940.1, LOC_Os08g04140.1	Pp3c19_12230V3.1.p, Pp3c21_14040V3.1.p, Pp3c22_6790V3.1.p	Qrob_P0064550.2, Qrob_P0082950.2, Qrob_P0149780.2, Qrob_P0160480.2, Qrob_P0166840.2, Qrob_P0330210.2, Qrob_P0390110.2, Qrob_P0656470.2, Qrob_P0671520.2	Solyc01g005830.4.1, Solyc01g010310.4.1, Solyc02g071200.4.1, Solyc03g115200.3.1, Solyc04g005420.4.1, Solyc04g058080.3.1, Solyc05g012380.3.1, Solyc05g016390.4.1, Solyc07g047710.3.1, Solyc07g056310.3.1, Solyc07g062010.1.1, Solyc07g062020.2.1, Solyc09g091920.3.1, Solyc10g007510.2.1, Solyc11g012580.2.1, Solyc12g017360.3.1, Solyc12g098410.2.1	115863, 19025, 28916, 29014, 38965, 38968, 38969, 49660, 59691, 59752, 69045, 69709	Spipo0G0118100, Spipo0G0118800, Spipo0G0138000, Spipo2G0077300, Spipo2G0086400, Spipo3G0070700, Spipo4G0049700, Spipo7G0027700, Spipo8G0064800
OG0000092	AT1G05200.1, AT1G42540.1, AT2G17260.1, AT2G24710.1, AT2G24720.1, AT2G29100.1, AT2G29110.1, AT2G29120.1, AT2G32390.3, AT2G32400.1, AT3G51480.1, AT4G31710.1, AT4G35290.2, AT5G11180.1, AT5G11210.1, AT5G27100.1	evm_27.model.AmTr_v1.0_scaffold00010.100, evm_27.model.AmTr_v1.0_scaffold00010.102, evm_27.model.AmTr_v1.0_scaffold00019.181, evm_27.model.AmTr_v1.0_scaffold00019.182, evm_27.model.AmTr_v1.0_scaffold00019.183, evm_27.model.AmTr_v1.0_scaffold00019.184, evm_27.model.AmTr_v1.0_scaffold00019.185, evm_27.model.AmTr_v1.0_scaffold00019.187, evm_27.model.AmTr_v1.0_scaffold00019.188, evm_27.model.AmTr_v1.0_scaffold00019.189, evm_27.model.AmTr_v1.0_scaffold00019.190, evm_27.model.AmTr_v1.0_scaffold00019.192, evm_27.model.AmTr_v1.0_scaffold00019.194, evm_27.model.AmTr_v1.0_scaffold00019.196, evm_27.model.AmTr_v1.0_scaffold00019.197, evm_27.model.AmTr_v1.0_scaffold00019.199, evm_27.model.AmTr_v1.0_scaffold00019.200, evm_27.model.AmTr_v1.0_scaffold00019.202, evm_27.model.AmTr_v1.0_scaffold00019.204, evm_27.model.AmTr_v1.0_scaffold00021.125, evm_27.model.AmTr_v1.0_scaffold00023.215, evm_27.model.AmTr_v1.0_scaffold00044.128, evm_27.model.AmTr_v1.0_scaffold00055.178, evm_27.model.AmTr_v1.0_scaffold00062.28, evm_27.model.AmTr_v1.0_scaffold00062.29, evm_27.model.AmTr_v1.0_scaffold00062.30, evm_27.model.AmTr_v1.0_scaffold00064.55, evm_27.model.AmTr_v1.0_scaffold00106.89, evm_27.model.AmTr_v1.0_scaffold00106.90, evm_27.model.AmTr_v1.0_scaffold00130.35	Ceric.09G013900.1.p, Ceric.14G078500.1.p, Ceric.17G036400.1.p, Ceric.18G064700.1.p, Ceric.25G048200.1.p, Ceric.28G068100.1.p, Ceric.29G011200.1.p, Ceric.31G069500.1.p	Glyma.01G157900.3.p, Glyma.02G311466.1.p, Glyma.04G016000.1.p, Glyma.06G016000.1.p, Glyma.06G305000.4.p, Glyma.07G226400.1.p, Glyma.07G226500.1.p, Glyma.09G197100.3.p, Glyma.09G197200.1.p, Glyma.09G197400.2.p, Glyma.11G087100.1.p, Glyma.12G099500.1.p, Glyma.12G194100.1.p, Glyma.12G194200.1.p, Glyma.13G093266.1.p, Glyma.13G093332.1.p, Glyma.13G165100.1.p, Glyma.13G308400.6.p, Glyma.13G308500.1.p, Glyma.14G001100.1.p, Glyma.16G111700.8.p, Glyma.17G067200.1.p, Glyma.17G067301.1.p	Manes.01G156300.1.p, Manes.02G115100.2.p, Manes.03G097600.10.p, Manes.04G158000.2.p, Manes.05G124900.4.p, Manes.11G006700.1.p, Manes.12G075100.1.p, Manes.12G075200.1.p, Manes.12G123000.2.p, Manes.12G123200.1.p, Manes.13G070500.1.p, Manes.13G070600.1.p, Manes.16G133600.1.p, Manes.18G003400.11.p	Mapoly0029s0142.1.p			LOC_Os02g02540.1, LOC_Os02g54640.1, LOC_Os04g49570.2, LOC_Os06g06130.1, LOC_Os06g08880.1, LOC_Os06g08890.1, LOC_Os06g08900.1, LOC_Os06g08910.3, LOC_Os06g08930.1, LOC_Os06g09050.1, LOC_Os06g09090.1, LOC_Os06g09120.1, LOC_Os06g09130.1, LOC_Os06g13730.1, LOC_Os06g46670.2, LOC_Os07g01310.1, LOC_Os07g33790.1, LOC_Os09g25960.1, LOC_Os09g25980.1, LOC_Os09g25990.1, LOC_Os09g26000.1, LOC_Os09g26144.1, LOC_Os09g26160.1, LOC_Os09g31160.1	Pp3c12_5540V3.1.p, Pp3c15_25650V3.1.p	Qrob_P0165780.2, Qrob_P0165790.2, Qrob_P0176000.2, Qrob_P0248690.2, Qrob_P0298170.2, Qrob_P0298220.2, Qrob_P0299850.2, Qrob_P0299870.2, Qrob_P0299880.2, Qrob_P0304920.2, Qrob_P0501440.2, Qrob_P0549440.2, Qrob_P0603850.2, Qrob_P0603860.2, Qrob_P0603880.2, Qrob_P0603890.2, Qrob_P0692120.2, Qrob_P0692170.2, Qrob_P0710540.2, Qrob_P0710550.2, Qrob_P0715520.2, Qrob_P0762720.2	Solyc02g082480.3.1, Solyc04g082610.3.1, Solyc05g045650.4.1, Solyc06g063170.3.1, Solyc06g063180.3.1, Solyc06g063190.3.1, Solyc06g063200.2.1, Solyc06g063210.3.1, Solyc07g052390.3.1, Solyc07g052400.3.1, Solyc08g006500.4.1, Solyc08g044340.1.1	166047, 92810	Spipo0G0098300, Spipo0G0098400, Spipo12G0052500, Spipo12G0052600, Spipo14G0052100, Spipo17G0033500, Spipo28G0017400, Spipo28G0017500, Spipo5G0007700, Spipo5G0007800, Spipo7G0016000, Spipo7G0047500, Spipo8G0005400	Vocar.0001s0020.1.p, Vocar.0001s0028.1.p
OG0000093	AT1G32760.1, AT1G64500.1, AT2G41330.1, AT3G11773.2, AT3G28850.1, AT3G57070.1, AT4G10630.1, AT5G01420.1, AT5G03870.1, AT5G06470.1, AT5G13810.1, AT5G39865.1, AT5G58530.1	evm_27.model.AmTr_v1.0_scaffold00004.190, evm_27.model.AmTr_v1.0_scaffold00010.373, evm_27.model.AmTr_v1.0_scaffold00021.218, evm_27.model.AmTr_v1.0_scaffold00031.56, evm_27.model.AmTr_v1.0_scaffold00038.36, evm_27.model.AmTr_v1.0_scaffold00063.2, evm_27.model.AmTr_v1.0_scaffold00084.49, evm_27.model.AmTr_v1.0_scaffold00153.9	Ceric.01G031400.1.p, Ceric.02G003800.1.p, Ceric.02G070100.1.p, Ceric.03G069000.1.p, Ceric.03G095700.1.p, Ceric.04G013200.1.p, Ceric.04G041800.1.p, Ceric.05G084000.1.p, Ceric.06G046800.1.p, Ceric.07G055600.1.p, Ceric.08G029300.1.p, Ceric.18G003000.1.p, Ceric.20G051300.1.p, Ceric.23G015000.1.p, Ceric.25G027400.1.p, Ceric.28G002600.1.p, Ceric.28G008200.1.p, Ceric.30G031000.1.p, Ceric.35G044200.1.p, Ceric.35G055600.1.p, Ceric.38G044900.1.p, Ceric.38G045300.1.p	Glyma.02G193800.2.p, Glyma.02G229600.1.p, Glyma.02G263800.2.p, Glyma.03G129600.1.p, Glyma.03G196400.1.p, Glyma.03G203500.1.p, Glyma.04G141800.1.p, Glyma.05G218400.1.p, Glyma.08G052400.1.p, Glyma.09G239300.1.p, Glyma.10G083400.1.p, Glyma.10G195200.1.p, Glyma.11G166300.1.p, Glyma.11G232300.1.p, Glyma.13G198500.1.p, Glyma.14G057300.1.p, Glyma.14G196900.1.p, Glyma.15G236700.1.p, Glyma.18G025000.1.p, Glyma.18G059200.1.p, Glyma.18G258500.1.p, Glyma.19G021300.1.p, Glyma.19G131800.1.p, Glyma.19G194950.1.p, Glyma.19G200900.1.p	Manes.01G055300.1.p, Manes.02G007900.1.p, Manes.04G166000.1.p, Manes.05G006821.1.p, Manes.05G008642.1.p, Manes.05G009856.1.p, Manes.05G011677.1.p, Manes.05G013498.1.p, Manes.05G014500.2.p, Manes.05G014700.2.p, Manes.07G064500.2.p, Manes.07G084800.1.p, Manes.07G132900.1.p, Manes.07G133000.2.p, Manes.07G133400.3.p, Manes.07G133633.1.p, Manes.07G133866.1.p, Manes.08G026000.1.p, Manes.08G057300.1.p, Manes.09G007700.1.p, Manes.09G043500.1.p, Manes.09G054700.1.p, Manes.10G009500.1.p, Manes.10G064400.1.p, Manes.11G004500.1.p, Manes.11G152084.1.p, Manes.11G152113.1.p, Manes.11G152120.1.p, Manes.11G152155.1.p, Manes.11G152168.1.p, Manes.11G152174.1.p, Manes.11G152178.1.p, Manes.11G152180.1.p, Manes.11G152186.1.p, Manes.11G152188.1.p, Manes.11G152192.1.p, Manes.12G023000.3.p, Manes.15G174900.1.p, Manes.17G025635.1.p, Manes.18G134961.2.p	Mapoly0022s0043.1.p, Mapoly0032s0113.1.p, Mapoly0036s0005.1.p	57098		LOC_Os01g13480.1, LOC_Os01g61350.1, LOC_Os02g01200.1, LOC_Os02g51370.1, LOC_Os03g07470.1, LOC_Os03g24030.1, LOC_Os03g44650.1, LOC_Os04g33680.1, LOC_Os04g54860.1, LOC_Os05g28530.1, LOC_Os05g39450.1, LOC_Os06g12190.1, LOC_Os07g06600.1, LOC_Os07g46570.1, LOC_Os08g44070.1, LOC_Os10g20310.3	Pp3c10_12910V3.1.p, Pp3c16_11930V3.1.p, Pp3c20_5650V3.1.p, Pp3c22_22990V3.1.p, Pp3c26_4070V3.1.p, Pp3c4_25820V3.1.p, Pp3c5_15250V3.1.p, Pp3c5_20450V3.1.p, Pp3c6_8580V3.1.p	Qrob_P0024180.2, Qrob_P0090440.2, Qrob_P0147560.2, Qrob_P0220120.2, Qrob_P0222410.2, Qrob_P0236980.2, Qrob_P0365460.2, Qrob_P0571850.2, Qrob_P0623130.2	Solyc02g067400.3.1, Solyc02g087850.1.1, Solyc03g078380.1.1, Solyc04g039900.1.1, Solyc06g082170.2.1, Solyc06g082180.3.1, Solyc08g082590.3.1, Solyc08g083270.3.1, Solyc09g009860.1.1, Solyc10g079560.1.1, Solyc11g005270.1.1, Solyc11g006430.1.1	107780, 116000, 15619, 68277, 80915	Spipo15G0002600, Spipo1G0058800, Spipo23G0039600, Spipo3G0056100, Spipo8G0050100, Spipo9G0035100
OG0000094	AT1G10120.1, AT1G18400.1, AT1G25330.1, AT1G26260.1, AT1G59640.2, AT1G68920.1, AT1G73830.1, AT2G18300.3, AT2G42300.1, AT3G07340.1, AT3G23690.1, AT3G57800.1, AT4G34530.1, AT4G36540.1, AT5G48560.1, AT5G50915.1, AT5G62610.1	evm_27.model.AmTr_v1.0_scaffold00011.138, evm_27.model.AmTr_v1.0_scaffold00013.209, evm_27.model.AmTr_v1.0_scaffold00016.96, evm_27.model.AmTr_v1.0_scaffold00022.312, evm_27.model.AmTr_v1.0_scaffold00065.36, evm_27.model.AmTr_v1.0_scaffold00079.56, evm_27.model.AmTr_v1.0_scaffold00133.5	Ceric.11G032200.1.p, Ceric.16G026700.1.p, Ceric.17G001900.1.p, Ceric.22G021400.1.p, Ceric.26G029500.1.p, Ceric.28G002800.1.p, Ceric.30G009600.1.p, Ceric.34G030200.1.p	Glyma.01G039200.1.p, Glyma.01G068600.1.p, Glyma.02G025400.1.p, Glyma.02G025500.1.p, Glyma.02G125200.6.p, Glyma.02G174800.1.p, Glyma.03G086800.1.p, Glyma.03G141200.1.p, Glyma.04G012500.3.p, Glyma.04G048000.3.p, Glyma.04G176900.1.p, Glyma.04G199900.1.p, Glyma.05G031800.1.p, Glyma.05G201700.1.p, Glyma.05G234500.1.p, Glyma.06G012200.2.p, Glyma.06G049300.2.p, Glyma.06G165700.1.p, Glyma.06G188100.1.p, Glyma.07G092700.1.p, Glyma.08G009100.1.p, Glyma.08G042000.1.p, Glyma.08G294000.1.p, Glyma.08G346300.1.p, Glyma.09G183500.1.p, Glyma.10G093600.1.p, Glyma.11G117100.1.p, Glyma.12G042800.3.p, Glyma.14G089600.2.p, Glyma.14G102200.1.p, Glyma.14G121550.1.p, Glyma.16G087300.1.p, Glyma.17G095000.1.p, Glyma.17G223100.1.p, Glyma.17G232285.1.p, Glyma.18G122650.1.p, Glyma.18G144850.1.p, Glyma.18G156900.4.p, Glyma.19G143900.1.p	Manes.01G011042.1.p, Manes.01G110600.1.p, Manes.01G193400.1.p, Manes.02G068800.1.p, Manes.02G095100.1.p, Manes.02G197700.2.p, Manes.04G088800.10.p, Manes.05G094700.1.p, Manes.05G113988.1.p, Manes.05G198200.1.p, Manes.06G066700.1.p, Manes.06G078400.2.p, Manes.06G098500.1.p, Manes.06G125100.1.p, Manes.08G047400.1.p, Manes.09G030600.4.p, Manes.11G086600.2.p, Manes.12G051000.1.p, Manes.13G052300.1.p, Manes.14G046300.1.p, Manes.14G072600.1.p, Manes.14G092200.2.p, Manes.14G104100.2.p, Manes.18G050100.2.p	Mapoly0037s0007.1.p, Mapoly0038s0058.1.p			LOC_Os01g68700.1, LOC_Os02g47660.1, LOC_Os03g12940.1, LOC_Os03g51910.1, LOC_Os03g58830.1, LOC_Os04g28280.1, LOC_Os05g01256.2, LOC_Os06g16400.1, LOC_Os06g41060.1, LOC_Os07g09590.1, LOC_Os08g38080.1, LOC_Os08g41320.1, LOC_Os08g42470.1, LOC_Os09g29830.1, LOC_Os09g32510.1, LOC_Os09g33580.2	Pp3c14_24020V3.1.p, Pp3c14_24070V3.1.p, Pp3c16_7710V3.1.p, Pp3c1_33270V3.1.p, Pp3c20_590V3.1.p, Pp3c27_400V3.1.p, Pp3c2_2660V3.1.p, Pp3c5_18850V3.1.p, Pp3c6_9520V3.1.p	Qrob_P0027720.2, Qrob_P0036550.2, Qrob_P0070320.2, Qrob_P0087990.2, Qrob_P0206950.2, Qrob_P0361170.2, Qrob_P0384650.2, Qrob_P0438400.2, Qrob_P0622970.2, Qrob_P0707230.2	Solyc01g010130.4.1, Solyc01g109700.3.1, Solyc02g062690.3.1, Solyc03g034000.3.1, Solyc03g097820.2.1, Solyc03g113560.4.1, Solyc03g119390.4.1, Solyc04g005130.3.1, Solyc04g005220.3.1, Solyc04g007300.4.1, Solyc04g077480.3.1, Solyc05g006650.3.1, Solyc05g010610.3.1, Solyc06g072520.2.1, Solyc06g083170.3.1, Solyc09g057710.4.1, Solyc09g097870.4.1, Solyc10g079070.2.1, Solyc12g036470.2.1, Solyc12g098620.2.1	439190, 72702, 93546	Spipo0G0079800, Spipo0G0138300, Spipo0G0177000, Spipo0G0184500, Spipo10G0023000, Spipo12G0015100, Spipo18G0034900, Spipo19G0034700, Spipo25G0005800, Spipo25G0017500, Spipo28G0003900, Spipo3G0094800, Spipo7G0049300
OG0000095	AT1G13600.1, AT1G59530.1, AT1G68880.1, AT1G75390.1, AT2G04038.1, AT2G18160.1, AT2G22850.1, AT3G30530.1, AT3G49760.1, AT3G54620.1, AT3G62420.1, AT4G02640.2, AT4G34590.1, AT4G37730.1, AT5G08141.1, AT5G15830.1, AT5G24800.1, AT5G28770.2, AT5G38800.1, AT5G49450.1, AT5G60830.1	evm_27.model.AmTr_v1.0_scaffold00002.534, evm_27.model.AmTr_v1.0_scaffold00006.213, evm_27.model.AmTr_v1.0_scaffold00014.33, evm_27.model.AmTr_v1.0_scaffold00025.227, evm_27.model.AmTr_v1.0_scaffold00045.208, evm_27.model.AmTr_v1.0_scaffold00065.59	Ceric.03G033300.1.p, Ceric.06G042100.1.p, Ceric.07G017100.1.p, Ceric.19G004100.1.p, Ceric.21G002200.1.p	Glyma.01G069300.1.p, Glyma.01G195800.1.p, Glyma.02G012700.1.p, Glyma.02G126100.2.p, Glyma.03G219300.1.p, Glyma.03G247100.1.p, Glyma.04G010300.1.p, Glyma.04G029600.1.p, Glyma.04G078300.1.p, Glyma.05G108200.1.p, Glyma.05G157000.1.p, Glyma.06G010200.1.p, Glyma.06G029600.1.p, Glyma.06G048500.1.p, Glyma.06G079800.1.p, Glyma.08G115300.3.p, Glyma.08G254400.1.p, Glyma.10G013300.1.p, Glyma.10G162100.1.p, Glyma.11G045900.1.p, Glyma.11G114800.1.p, Glyma.12G040600.1.p, Glyma.13G050700.1.p, Glyma.14G071400.1.p, Glyma.14G089066.1.p, Glyma.14G139700.2.p, Glyma.17G158900.1.p, Glyma.17G188500.1.p, Glyma.17G253200.3.p, Glyma.18G277100.1.p, Glyma.19G037900.1.p, Glyma.19G216200.1.p, Glyma.19G244800.1.p, Glyma.20G224500.1.p	Manes.01G105400.1.p, Manes.01G202200.1.p, Manes.01G227900.1.p, Manes.02G061900.1.p, Manes.02G097900.1.p, Manes.03G001600.1.p, Manes.04G074300.1.p, Manes.05G003300.1.p, Manes.05G083900.1.p, Manes.05G155266.1.p, Manes.05G183200.1.p, Manes.06G019400.2.p, Manes.06G078000.1.p, Manes.06G079700.2.p, Manes.08G134500.1.p, Manes.09G153300.1.p, Manes.11G085000.1.p, Manes.12G117300.1.p, Manes.13G109400.1.p, Manes.14G092600.1.p, Manes.16G137300.2.p, Manes.18G021051.1.p, Manes.18G049100.1.p	Mapoly0012s0172.1.p, Mapoly0034s0126.1.p	63688	32448	LOC_Os02g03960.1, LOC_Os02g07840.1, LOC_Os02g09830.1, LOC_Os02g16680.1, LOC_Os02g49560.1, LOC_Os03g47200.1, LOC_Os03g56010.1, LOC_Os03g58250.1, LOC_Os05g03860.1, LOC_Os05g03865.1, LOC_Os06g09250.1, LOC_Os06g42140.1, LOC_Os06g42150.1, LOC_Os06g42690.1, LOC_Os06g45140.1, LOC_Os07g03220.1, LOC_Os07g08420.1, LOC_Os08g38020.1, LOC_Os09g29820.1, LOC_Os11g30400.1, LOC_Os12g37410.1, LOC_Os12g37415.1, LOC_Os12g40920.1, LOC_Os12g43790.1	Pp3c13_15010V3.1.p, Pp3c14_24440V3.1.p, Pp3c15_18260V3.1.p, Pp3c15_18270V3.1.p, Pp3c15_5820V3.1.p, Pp3c15_7040V3.1.p, Pp3c9_2770V3.1.p, Pp3c9_2771V3.1.p, Pp3c9_6339V3.1.p, Pp3c9_6350V3.1.p	Qrob_P0107070.2, Qrob_P0125510.2, Qrob_P0226660.2, Qrob_P0252850.2, Qrob_P0275260.2, Qrob_P0296230.2, Qrob_P0303600.2, Qrob_P0554520.2, Qrob_P0665430.2	Solyc01g079480.3.1, Solyc01g097330.3.1, Solyc01g100460.3.1, Solyc01g109880.3.1, Solyc02g084860.1.1, Solyc02g089420.1.1, Solyc02g092090.3.1, Solyc03g043895.1.1, Solyc03g046440.3.1, Solyc04g005170.1.1, Solyc04g080740.1.1, Solyc05g010516.1.1, Solyc06g009640.2.1, Solyc08g006110.4.1, Solyc08g022080.4.1, Solyc08g022110.2.1, Solyc10g054010.1.1	17886, 270282, 413715	Spipo18G0024600, Spipo19G0011300, Spipo28G0024500, Spipo29G0002200, Spipo2G0055800, Spipo2G0112100, Spipo3G0024500, Spipo3G0094000, Spipo3G0094100, Spipo6G0049900, Spipo8G0054900	Vocar.0001s1308.1.p
OG0000096	AT1G12030.1, AT1G62420.1, AT1G77145.1, AT1G77160.1, AT2G20670.1, AT2G38820.2, AT2G39650.1, AT3G07350.1, AT3G22970.1, AT3G25240.1, AT3G54550.1, AT4G14620.1, AT4G32480.1	evm_27.model.AmTr_v1.0_scaffold00002.547, evm_27.model.AmTr_v1.0_scaffold00012.150, evm_27.model.AmTr_v1.0_scaffold00020.57, evm_27.model.AmTr_v1.0_scaffold00068.127, evm_27.model.AmTr_v1.0_scaffold00071.79, evm_27.model.AmTr_v1.0_scaffold00090.8, evm_27.model.AmTr_v1.0_scaffold00106.85	Ceric.01G085900.1.p, Ceric.01G086000.1.p, Ceric.01G086100.1.p, Ceric.01G086200.1.p, Ceric.01G086300.1.p, Ceric.01G086500.1.p, Ceric.01G086600.1.p, Ceric.01G086800.1.p, Ceric.01G086900.1.p, Ceric.01G087000.1.p, Ceric.01G087100.1.p, Ceric.01G087200.1.p, Ceric.01G087300.1.p, Ceric.01G087400.1.p, Ceric.03G008400.1.p, Ceric.13G087600.1.p, Ceric.17G023400.1.p, Ceric.1Z089200.1.p, Ceric.27G003000.1.p, Ceric.30G052600.1.p, Ceric.35G024800.1.p, Ceric.35G027000.1.p, Ceric.36G028700.1.p, Ceric.38G003400.1.p, Ceric.38G028700.1.p	Glyma.01G231800.1.p, Glyma.02G001700.1.p, Glyma.02G091500.1.p, Glyma.02G143100.1.p, Glyma.05G190100.1.p, Glyma.07G197100.1.p, Glyma.07G265000.1.p, Glyma.08G147700.1.p, Glyma.08G346100.2.p, Glyma.09G009700.1.p, Glyma.10G002100.1.p, Glyma.10G031300.1.p, Glyma.10G179100.1.p, Glyma.11G014700.1.p, Glyma.12G114200.2.p, Glyma.13G179200.1.p, Glyma.13G238500.1.p, Glyma.15G074800.2.p, Glyma.15G114000.1.p, Glyma.16G085600.1.p, Glyma.18G291600.1.p, Glyma.19G160600.1.p, Glyma.20G211100.1.p	Manes.01G202700.1.p, Manes.02G175700.2.p, Manes.03G171000.1.p, Manes.05G083100.2.p, Manes.10G030100.1.p, Manes.12G051200.1.p, Manes.12G089028.1.p, Manes.12G152900.3.p, Manes.13G128800.1.p, Manes.15G034600.1.p, Manes.16G001000.1.p, Manes.16G028500.1.p, Manes.17G046300.1.p, Manes.18G088150.1.p, Manes.18G119080.1.p	Mapoly0010s0065.1.p, Mapoly0069s0017.1.p, Mapoly0076s0089.1.p	48472	94506	LOC_Os01g54340.1, LOC_Os01g65740.1, LOC_Os01g68650.1, LOC_Os01g74250.1, LOC_Os02g48850.1, LOC_Os03g06680.1, LOC_Os03g58230.1, LOC_Os05g44300.1, LOC_Os07g08390.2, LOC_Os10g28210.1, LOC_Os11g25020.1, LOC_Os11g25040.1	Pp3c10_6220V3.1.p, Pp3c11_11870V3.1.p, Pp3c11_3150V3.1.p, Pp3c15_18400V3.1.p, Pp3c18_2600V3.1.p, Pp3c19_8890V3.1.p, Pp3c1_10630V3.1.p, Pp3c1_24500V3.1.p, Pp3c20_10330V3.1.p, Pp3c20_1940V3.1.p, Pp3c21_20180V3.1.p, Pp3c22_21850V3.1.p, Pp3c23_16860V3.1.p, Pp3c23_20370V3.1.p, Pp3c24_19080V3.1.p, Pp3c24_19270V3.1.p, Pp3c2_14090V3.1.p, Pp3c2_37210V3.1.p, Pp3c8_20290V3.1.p, Pp3c8_20660V3.1.p, Pp3c9_6250V3.1.p	Qrob_P0069110.2, Qrob_P0212430.2, Qrob_P0260530.2, Qrob_P0260540.2, Qrob_P0260560.2, Qrob_P0313590.2, Qrob_P0434290.2, Qrob_P0489170.2	Solyc02g078150.4.1, Solyc02g078160.3.1, Solyc03g006410.3.1, Solyc06g005480.3.1, Solyc06g007580.1.1, Solyc06g053910.4.1, Solyc06g054640.2.1, Solyc06g083160.1.1, Solyc07g053900.2.1, Solyc09g057760.4.1, Solyc09g065760.4.1, Solyc09g082980.3.1, Solyc11g012120.2.1, Solyc11g042630.3.1	129774, 36374, 36433, 71285, 9258, 9264	Spipo10G0028200, Spipo13G0030500, Spipo13G0030600, Spipo13G0030700, Spipo13G0030800, Spipo19G0000100, Spipo22G0037500, Spipo4G0090600, Spipo9G0003200	Vocar.0005s0160.1.p, Vocar.0012s0244.1.p, Vocar.0012s0246.1.p, Vocar.0012s0247.1.p, Vocar.0012s0248.1.p, Vocar.0014s0132.1.p, Vocar.0015s0186.1.p, Vocar.0019s0094.1.p, Vocar.0041s0062.1.p, Vocar.0071s0004.1.p
OG0000097	AT1G01200.1, AT1G06400.1, AT1G07410.1, AT1G09630.1, AT1G16920.1, AT1G18200.1, AT1G28550.1, AT1G73640.1, AT2G33870.1, AT3G12160.1, AT3G15060.1, AT3G46830.1, AT4G18430.1, AT4G18800.1, AT4G39990.1, AT5G45750.1, AT5G47960.1, AT5G59150.1, AT5G60860.1, AT5G65270.1	evm_27.model.AmTr_v1.0_scaffold00008.8, evm_27.model.AmTr_v1.0_scaffold00010.58, evm_27.model.AmTr_v1.0_scaffold00021.150, evm_27.model.AmTr_v1.0_scaffold00022.299, evm_27.model.AmTr_v1.0_scaffold00068.101, evm_27.model.AmTr_v1.0_scaffold00071.220, evm_27.model.AmTr_v1.0_scaffold00108.39, evm_27.model.AmTr_v1.0_scaffold00130.15, evm_27.model.AmTr_v1.0_scaffold00165.39	Ceric.11G020600.1.p, Ceric.14G086700.1.p, Ceric.16G022800.1.p, Ceric.16G048100.1.p, Ceric.20G065400.1.p, Ceric.20G067000.1.p, Ceric.22G072300.1.p, Ceric.27G012200.1.p, Ceric.32G069500.1.p, Ceric.34G030300.1.p, Ceric.34G031100.1.p	Glyma.01G080300.1.p, Glyma.02G176000.1.p, Glyma.02G252000.1.p, Glyma.03G259200.1.p, Glyma.05G176300.1.p, Glyma.05G244700.1.p, Glyma.06G285300.1.p, Glyma.07G052800.1.p, Glyma.07G101400.1.p, Glyma.07G202900.1.p, Glyma.08G053400.1.p, Glyma.08G133800.3.p, Glyma.10G069600.1.p, Glyma.10G092700.1.p, Glyma.11G135400.1.p, Glyma.11G167591.1.p, Glyma.11G241300.1.p, Glyma.12G058900.1.p, Glyma.12G120400.1.p, Glyma.12G165400.1.p, Glyma.12G207900.1.p, Glyma.12G212400.1.p, Glyma.12G230600.1.p, Glyma.13G152610.1.p, Glyma.13G172800.1.p, Glyma.13G269000.1.p, Glyma.13G289300.1.p, Glyma.13G293200.1.p, Glyma.14G064800.1.p, Glyma.16G001800.1.p, Glyma.16G021800.1.p, Glyma.18G015700.1.p, Glyma.18G033600.1.p, Glyma.19G258000.1.p	Manes.01G167900.4.p, Manes.01G243000.1.p, Manes.01G266736.1.p, Manes.02G126900.1.p, Manes.05G019400.1.p, Manes.06G007700.1.p, Manes.07G003700.6.p, Manes.07G026100.1.p, Manes.07G122200.1.p, Manes.08G047100.1.p, Manes.09G031100.1.p, Manes.10G021900.1.p, Manes.10G115900.1.p, Manes.12G092100.1.p, Manes.12G131100.1.p, Manes.13G095900.1.p, Manes.13G140100.1.p, Manes.14G170500.1.p, Manes.16G033900.1.p, Manes.16G043120.2.p, Manes.17G051200.1.p, Manes.17G059000.1.p	Mapoly0018s0008.1.p, Mapoly0050s0009.1.p, MapolyY_A0041.1.p	49487	24119	LOC_Os01g47730.1, LOC_Os01g54590.1, LOC_Os01g62950.1, LOC_Os03g60870.1, LOC_Os03g62600.1, LOC_Os05g01480.1, LOC_Os05g20050.1, LOC_Os05g44070.1, LOC_Os05g48980.1, LOC_Os06g35814.1, LOC_Os06g50060.1, LOC_Os09g10940.1, LOC_Os09g15790.1, LOC_Os09g35860.1, LOC_Os10g23100.1	Pp3c14_15250V3.1.p, Pp3c14_15310V3.1.p, Pp3c17_6480V3.1.p, Pp3c1_28210V3.1.p, Pp3c20_15610V3.1.p, Pp3c23_7840V3.1.p, Pp3c2_10280V3.1.p, Pp3c3_28160V3.1.p	Qrob_P0410950.2, Qrob_P0427370.2, Qrob_P0455530.2, Qrob_P0573800.2, Qrob_P0609540.2	Solyc01g086850.3.1, Solyc01g096220.3.1, Solyc01g103380.4.1, Solyc02g072180.3.1, Solyc03g006270.3.1, Solyc03g064020.3.1, Solyc03g079900.3.1, Solyc03g118820.4.1, Solyc04g012180.4.1, Solyc05g052900.3.1, Solyc06g005810.3.1, Solyc06g076450.3.1, Solyc07g053480.4.1, Solyc07g055290.3.1, Solyc10g008840.3.1, Solyc10g045550.2.1, Solyc10g050040.1.1, Solyc10g079030.2.1, Solyc11g010100.2.1, Solyc12g010790.2.1, Solyc12g014080.2.1	145965, 146310, 148444, 158820, 232291	Spipo10G0022400, Spipo12G0035400, Spipo13G0017700, Spipo14G0024500, Spipo14G0030300, Spipo15G0026200, Spipo18G0014500, Spipo20G0023500, Spipo22G0041600, Spipo26G0022300, Spipo7G0055400, Spipo8G0048000	Vocar.0011s0210.1.p
OG0000098	AT1G21150.1, AT1G79220.1, AT5G07900.1, AT5G64950.1	evm_27.model.AmTr_v1.0_scaffold00010.153, evm_27.model.AmTr_v1.0_scaffold00010.247, evm_27.model.AmTr_v1.0_scaffold00010.248, evm_27.model.AmTr_v1.0_scaffold00010.249, evm_27.model.AmTr_v1.0_scaffold00010.250, evm_27.model.AmTr_v1.0_scaffold00010.262, evm_27.model.AmTr_v1.0_scaffold00010.280, evm_27.model.AmTr_v1.0_scaffold00010.281, evm_27.model.AmTr_v1.0_scaffold00010.282, evm_27.model.AmTr_v1.0_scaffold00010.283, evm_27.model.AmTr_v1.0_scaffold00010.284, evm_27.model.AmTr_v1.0_scaffold00010.287, evm_27.model.AmTr_v1.0_scaffold00010.289, evm_27.model.AmTr_v1.0_scaffold00010.290, evm_27.model.AmTr_v1.0_scaffold00010.300, evm_27.model.AmTr_v1.0_scaffold00010.388, evm_27.model.AmTr_v1.0_scaffold00010.68, evm_27.model.AmTr_v1.0_scaffold00010.69, evm_27.model.AmTr_v1.0_scaffold00010.72, evm_27.model.AmTr_v1.0_scaffold00038.116, evm_27.model.AmTr_v1.0_scaffold00045.13, evm_27.model.AmTr_v1.0_scaffold00060.18, evm_27.model.AmTr_v1.0_scaffold00066.162, evm_27.model.AmTr_v1.0_scaffold00066.163, evm_27.model.AmTr_v1.0_scaffold00126.5, evm_27.model.AmTr_v1.0_scaffold00126.6, evm_27.model.AmTr_v1.0_scaffold00126.7, evm_27.model.AmTr_v1.0_scaffold00126.8, evm_27.model.AmTr_v1.0_scaffold00612.2, evm_27.model.AmTr_v1.0_scaffold00871.1, evm_27.model.AmTr_v1.0_scaffold01293.1, evm_27.model.AmTr_v1.0_scaffold01360.1, evm_27.model.AmTr_v1.0_scaffold02857.1	Ceric.20G017100.1.p	Glyma.07G249300.1.p, Glyma.07G249900.3.p, Glyma.08G107000.2.p, Glyma.08G275900.1.p, Glyma.08G305200.2.p, Glyma.08G305300.1.p, Glyma.08G305900.2.p, Glyma.08G306000.1.p, Glyma.08G306100.1.p, Glyma.09G046000.1.p, Glyma.13G216701.1.p, Glyma.15G095800.1.p, Glyma.15G153150.1.p, Glyma.15G153300.2.p, Glyma.15G153400.1.p, Glyma.15G153500.1.p, Glyma.15G153600.5.p, Glyma.15G154500.1.p, Glyma.16G085500.1.p, Glyma.17G024500.1.p, Glyma.18G107500.2.p, Glyma.18G112100.2.p, Glyma.18G112300.1.p, Glyma.18G112400.1.p, Glyma.18G112600.1.p, Glyma.18G112700.1.p, Glyma.18G112900.1.p	Manes.01G005536.2.p, Manes.01G005584.1.p, Manes.01G005700.1.p, Manes.01G008250.7.p, Manes.01G010800.3.p, Manes.02G154000.3.p, Manes.04G038700.3.p, Manes.04G038800.1.p, Manes.04G039000.3.p, Manes.04G154100.1.p, Manes.04G154300.1.p, Manes.05G066200.1.p, Manes.07G112800.3.p, Manes.07G112900.1.p, Manes.09G028700.5.p, Manes.10G066800.1.p, Manes.10G143300.1.p, Manes.11G123800.1.p, Manes.11G124101.1.p, Manes.11G124200.1.p, Manes.11G124250.1.p, Manes.11G124300.1.p, Manes.11G124400.2.p, Manes.11G124500.3.p, Manes.11G124700.9.p, Manes.14G010600.1.p, Manes.14G053200.1.p, Manes.17G104900.12.p, Manes.17G105000.1.p, Manes.17G105100.1.p, Manes.17G105200.3.p	Mapoly0001s0533.1.p, Mapoly0053s0087.1.p			LOC_Os01g27690.1, LOC_Os02g51450.2, LOC_Os02g51460.1, LOC_Os04g54510.1, LOC_Os05g33440.1, LOC_Os05g33460.2, LOC_Os05g34160.1, LOC_Os06g12040.1, LOC_Os06g12050.1, LOC_Os06g12060.1, LOC_Os06g12070.1, LOC_Os06g12080.1, LOC_Os06g12100.1, LOC_Os06g12110.1, LOC_Os07g24090.1, LOC_Os08g41690.1, LOC_Os11g09990.1, LOC_Os11g10000.1, LOC_Os11g10040.1, LOC_Os11g14130.1	Pp3c4_13990V3.1.p	Qrob_P0018960.2, Qrob_P0018970.2, Qrob_P0020660.2, Qrob_P0093080.2, Qrob_P0093200.2, Qrob_P0110840.2, Qrob_P0135920.2, Qrob_P0152180.2, Qrob_P0200570.2, Qrob_P0329170.2, Qrob_P0390080.2, Qrob_P0513890.2, Qrob_P0513910.2, Qrob_P0513920.2, Qrob_P0513930.2, Qrob_P0513950.2, Qrob_P0513970.2, Qrob_P0513980.2, Qrob_P0513990.2, Qrob_P0514000.2, Qrob_P0514040.2, Qrob_P0642690.2, Qrob_P0722840.2	Solyc02g067960.3.1, Solyc02g082010.3.1, Solyc04g011700.2.1, Solyc04g051880.3.1, Solyc04g072490.4.1, Solyc04g072500.1.1, Solyc04g072510.3.1, Solyc04g072520.3.1, Solyc04g072530.2.1, Solyc04g072540.3.1, Solyc04g072550.3.1, Solyc11g022600.2.1, Solyc12g010650.1.1	403419, 408106, 444400	Spipo0G0173400, Spipo15G0005700, Spipo15G0005800, Spipo20G0029300, Spipo20G0029400, Spipo20G0030300, Spipo27G0003800, Spipo3G0066000, Spipo4G0018400, Spipo4G0021600
OG0000099	AT1G07650.2, AT1G44740.1, AT1G53420.1, AT1G53430.1, AT1G53440.1, AT1G56120.1, AT1G56130.1, AT1G56140.1, AT1G56145.2, AT3G14840.2	evm_27.model.AmTr_v1.0_scaffold00032.135, evm_27.model.AmTr_v1.0_scaffold00032.136, evm_27.model.AmTr_v1.0_scaffold00032.51, evm_27.model.AmTr_v1.0_scaffold00162.27, evm_27.model.AmTr_v1.0_scaffold00162.28, evm_27.model.AmTr_v1.0_scaffold00162.29	Ceric.07G071600.1.p, Ceric.10G044100.1.p	Glyma.02G036600.1.p, Glyma.02G288600.1.p, Glyma.06G226700.1.p, Glyma.06G252433.1.p, Glyma.08G235800.1.p, Glyma.08G235900.3.p, Glyma.09G099900.1.p, Glyma.12G155900.1.p, Glyma.12G231800.1.p, Glyma.12G233000.1.p, Glyma.12G233100.1.p, Glyma.12G233300.1.p, Glyma.13G265700.1.p, Glyma.13G266000.1.p, Glyma.13G266100.2.p, Glyma.13G266300.1.p, Glyma.14G026300.2.p	Manes.01G125200.2.p, Manes.01G234800.1.p, Manes.03G076600.1.p, Manes.03G091900.1.p, Manes.03G092000.1.p, Manes.03G092416.1.p, Manes.06G174600.6.p, Manes.06G174700.1.p, Manes.16G044450.4.p, Manes.16G044700.2.p, Manes.16G057300.3.p, Manes.17G061300.4.p, Manes.17G061400.1.p				LOC_Os02g13850.1, LOC_Os04g22470.1, LOC_Os04g52590.1, LOC_Os04g52600.1, LOC_Os04g52606.1, LOC_Os04g52614.1, LOC_Os04g52630.1, LOC_Os04g52640.1, LOC_Os05g16430.1, LOC_Os05g16740.1, LOC_Os05g16824.1, LOC_Os05g16930.1, LOC_Os05g17604.1, LOC_Os05g17810.1, LOC_Os06g07130.1, LOC_Os08g10150.1, LOC_Os08g10250.1, LOC_Os08g10290.1, LOC_Os08g10300.1, LOC_Os08g10310.1, LOC_Os08g10320.1, LOC_Os08g10330.1, LOC_Os09g17630.1	Pp3c20_5180V3.1.p, Pp3c21_11170V3.1.p, Pp3c22_12350V3.1.p	Qrob_P0044110.2, Qrob_P0049440.2, Qrob_P0049470.2, Qrob_P0115700.2, Qrob_P0115780.2, Qrob_P0115810.2, Qrob_P0116040.2, Qrob_P0116050.2, Qrob_P0185890.2, Qrob_P0196570.2, Qrob_P0196630.2, Qrob_P0196690.2, Qrob_P0210410.2, Qrob_P0210430.2, Qrob_P0211670.2, Qrob_P0211720.2, Qrob_P0253600.2, Qrob_P0253640.2, Qrob_P0253670.2, Qrob_P0253750.2, Qrob_P0253780.2, Qrob_P0253790.2, Qrob_P0253820.2, Qrob_P0253840.2, Qrob_P0253850.2, Qrob_P0375570.2, Qrob_P0375580.2, Qrob_P0375600.2, Qrob_P0380280.2, Qrob_P0380300.2, Qrob_P0439590.2, Qrob_P0439640.2, Qrob_P0439660.2, Qrob_P0439670.2, Qrob_P0439690.2, Qrob_P0448590.2, Qrob_P0448600.2, Qrob_P0458390.2, Qrob_P0494750.2, Qrob_P0578550.2, Qrob_P0588900.2, Qrob_P0600250.2, Qrob_P0600280.2, Qrob_P0673920.2, Qrob_P0673950.2, Qrob_P0673960.2, Qrob_P0691500.2, Qrob_P0746050.2	Solyc02g071800.3.1, Solyc02g071810.4.1, Solyc02g071820.4.1, Solyc02g071860.4.1, Solyc07g055810.3.1, Solyc07g066550.4.1, Solyc12g014350.3.1	438852	Spipo0G0084500, Spipo0G0084600, Spipo0G0084800, Spipo0G0093100, Spipo0G0100500, Spipo0G0114300, Spipo0G0155900, Spipo0G0181100, Spipo0G0188900, Spipo0G0189500, Spipo10G0051300, Spipo19G0002300, Spipo19G0002400, Spipo19G0002600, Spipo19G0002700, Spipo19G0002800, Spipo19G0002900, Spipo19G0003000, Spipo19G0003100, Spipo19G0003200, Spipo19G0003400, Spipo19G0003500, Spipo19G0003600, Spipo19G0003700, Spipo19G0003900, Spipo19G0004000, Spipo19G0004100, Spipo19G0004300, Spipo19G0004400, Spipo19G0004500, Spipo19G0004600, Spipo19G0004700, Spipo5G0041400, Spipo5G0041500, Spipo5G0042000, Spipo5G0042200, Spipo5G0042700
OG0000100	AT1G31740.1, AT1G45130.1, AT1G77410.1, AT2G04060.1, AT2G16730.1, AT2G28470.1, AT2G32810.1, AT3G13750.1, AT3G52840.1, AT4G26140.1, AT4G35010.1, AT4G36360.1, AT4G38590.2, AT5G20710.1, AT5G56870.1, AT5G63800.1, AT5G63810.1	evm_27.model.AmTr_v1.0_scaffold00002.334, evm_27.model.AmTr_v1.0_scaffold00007.399, evm_27.model.AmTr_v1.0_scaffold00012.131, evm_27.model.AmTr_v1.0_scaffold00032.70, evm_27.model.AmTr_v1.0_scaffold00054.42, evm_27.model.AmTr_v1.0_scaffold00054.48, evm_27.model.AmTr_v1.0_scaffold00117.16, evm_27.model.AmTr_v1.0_scaffold00117.17, evm_27.model.AmTr_v1.0_scaffold00136.60, evm_27.model.AmTr_v1.0_scaffold00138.25, evm_27.model.AmTr_v1.0_scaffold00175.8	Ceric.09G006100.1.p, Ceric.34G073600.1.p, Ceric.35G032200.1.p, Ceric.37G026600.1.p	Glyma.01G170200.1.p, Glyma.02G051700.1.p, Glyma.02G070700.1.p, Glyma.03G089350.1.p, Glyma.04G003900.1.p, Glyma.04G028600.1.p, Glyma.04G208450.1.p, Glyma.04G247300.1.p, Glyma.06G028700.3.p, Glyma.06G115400.1.p, Glyma.06G157200.1.p, Glyma.06G157300.1.p, Glyma.07G010400.1.p, Glyma.08G002500.1.p, Glyma.08G111000.4.p, Glyma.08G193500.1.p, Glyma.09G062900.3.p, Glyma.09G122900.1.p, Glyma.11G073100.1.p, Glyma.11G107600.1.p, Glyma.11G147900.3.p, Glyma.11G156095.1.p, Glyma.11G156722.1.p, Glyma.12G032600.1.p, Glyma.12G069000.1.p, Glyma.12G173700.1.p, Glyma.13G104000.1.p, Glyma.13G112300.1.p, Glyma.13G327000.1.p, Glyma.13G350700.1.p, Glyma.14G070600.4.p, Glyma.15G023800.1.p, Glyma.15G169500.4.p, Glyma.16G083700.1.p, Glyma.16G131800.2.p, Glyma.17G055100.1.p, Glyma.17G254100.1.p, Glyma.U031418.1.p	Manes.01G141200.1.p, Manes.02G099600.1.p, Manes.03G033400.1.p, Manes.03G041600.2.p, Manes.03G042616.1.p, Manes.03G145400.1.p, Manes.04G022500.1.p, Manes.04G075300.1.p, Manes.04G139200.1.p, Manes.08G017800.1.p, Manes.09G057761.1.p, Manes.09G058128.1.p, Manes.11G026900.1.p, Manes.11G084780.1.p, Manes.11G094300.1.p, Manes.11G094400.1.p, Manes.11G143900.1.p, Manes.12G147300.2.p, Manes.12G147602.2.p, Manes.13G084900.1.p, Manes.15G055700.1.p, Manes.16G102300.1.p, Manes.16G102400.1.p, Manes.17G040300.2.p, Manes.18G022000.1.p, Manes.18G079900.1.p, Manes.18G106800.1.p	Mapoly0066s0004.1.p, Mapoly0082s0063.1.p, Mapoly0206s0004.1.p			LOC_Os01g34920.1, LOC_Os01g39830.1, LOC_Os01g65460.1, LOC_Os02g12730.1, LOC_Os03g06940.1, LOC_Os03g15020.1, LOC_Os05g35360.1, LOC_Os06g37560.1, LOC_Os06g42310.1, LOC_Os08g43570.1, LOC_Os09g36810.1, LOC_Os10g18400.1, LOC_Os10g19960.1, LOC_Os12g24170.1	Pp3c15_7440V3.1.p, Pp3c15_7520V3.1.p, Pp3c23_9010V3.1.p, Pp3c9_9350V3.1.p	Qrob_P0018200.2, Qrob_P0041670.2, Qrob_P0041690.2, Qrob_P0041720.2, Qrob_P0085950.2, Qrob_P0125660.2, Qrob_P0132460.2, Qrob_P0186140.2, Qrob_P0188920.2, Qrob_P0296610.2, Qrob_P0317020.2, Qrob_P0471780.2, Qrob_P0565150.2, Qrob_P0565160.2, Qrob_P0585390.2, Qrob_P0585410.2, Qrob_P0683100.2, Qrob_P0719580.2	Solyc01g110000.3.1, Solyc01g111540.4.1, Solyc02g078950.4.1, Solyc02g084720.3.1, Solyc03g019890.3.1, Solyc03g121540.3.1, Solyc04g080840.3.1, Solyc06g062580.3.1, Solyc07g038120.1.1, Solyc07g038130.3.1, Solyc07g042220.2.1, Solyc09g092160.2.1, Solyc10g055470.2.1, Solyc11g018490.3.1, Solyc11g018500.3.1, Solyc11g069270.2.1, Solyc12g008840.2.1, Solyc12g044880.2.1	269483, 404798, 413650	Spipo14G0010400, Spipo16G0019100, Spipo16G0056700, Spipo1G0067500, Spipo21G0023900, Spipo24G0021500, Spipo7G0040700, Spipo9G0044100, Spipo9G0063000
OG0000101			Ceric.01G008600.1.p, Ceric.01G014200.1.p, Ceric.01G094800.1.p, Ceric.01G101700.1.p, Ceric.01G119300.1.p, Ceric.02G001800.1.p, Ceric.02G008700.1.p, Ceric.02G110000.1.p, Ceric.03G007500.1.p, Ceric.03G011200.1.p, Ceric.03G047700.1.p, Ceric.03G055400.1.p, Ceric.03G093900.1.p, Ceric.03G094000.1.p, Ceric.04G019600.1.p, Ceric.04G053800.1.p, Ceric.04G053900.1.p, Ceric.04G099600.1.p, Ceric.05G095200.1.p, Ceric.06G005600.1.p, Ceric.06G040000.1.p, Ceric.07G008200.1.p, Ceric.07G009500.1.p, Ceric.07G018900.1.p, Ceric.07G019900.1.p, Ceric.07G021500.1.p, Ceric.07G022300.1.p, Ceric.07G022400.1.p, Ceric.07G026700.1.p, Ceric.07G028600.1.p, Ceric.07G029400.1.p, Ceric.07G066300.1.p, Ceric.07G073900.1.p, Ceric.07G086000.1.p, Ceric.08G004300.1.p, Ceric.08G020800.1.p, Ceric.08G023500.1.p, Ceric.08G034500.1.p, Ceric.08G068200.1.p, Ceric.09G019900.1.p, Ceric.09G069200.1.p, Ceric.09G089700.1.p, Ceric.09G099600.1.p, Ceric.10G011500.1.p, Ceric.10G058500.1.p, Ceric.10G073900.1.p, Ceric.10G079600.1.p, Ceric.10G079700.1.p, Ceric.11G026300.1.p, Ceric.11G059000.1.p, Ceric.11G070400.1.p, Ceric.11G078000.1.p, Ceric.12G002700.1.p, Ceric.12G004500.1.p, Ceric.12G008900.1.p, Ceric.12G017300.1.p, Ceric.12G036100.1.p, Ceric.12G093900.1.p, Ceric.13G028200.1.p, Ceric.13G072100.1.p, Ceric.13G089400.1.p, Ceric.13G091800.1.p, Ceric.13G094800.1.p, Ceric.14G057800.1.p, Ceric.14G064900.1.p, Ceric.14G081700.1.p, Ceric.14G087100.1.p, Ceric.15G009000.1.p, Ceric.15G021400.1.p, Ceric.15G055800.1.p, Ceric.15G056000.1.p, Ceric.15G056100.1.p, Ceric.15G056200.1.p, Ceric.17G000900.1.p, Ceric.17G011300.1.p, Ceric.17G019000.1.p, Ceric.17G021400.1.p, Ceric.17G028500.1.p, Ceric.17G036000.1.p, Ceric.17G042900.1.p, Ceric.17G051800.1.p, Ceric.18G000900.1.p, Ceric.18G006800.1.p, Ceric.18G043300.1.p, Ceric.18G055600.1.p, Ceric.18G076500.1.p, Ceric.19G013400.1.p, Ceric.19G018800.1.p, Ceric.19G034200.1.p, Ceric.1Z007100.1.p, Ceric.1Z008000.1.p, Ceric.1Z081000.1.p, Ceric.1Z104400.1.p, Ceric.1Z124300.1.p, Ceric.1Z189700.1.p, Ceric.1Z220700.1.p, Ceric.1Z278100.1.p, Ceric.20G000300.1.p, Ceric.20G001200.1.p, Ceric.20G012600.1.p, Ceric.20G073000.1.p, Ceric.20G075900.1.p, Ceric.20G083800.1.p, Ceric.20G087400.1.p, Ceric.21G033300.1.p, Ceric.21G052500.1.p, Ceric.21G062300.1.p, Ceric.21G065800.1.p, Ceric.21G065900.1.p, Ceric.22G075800.1.p, Ceric.22G076300.1.p, Ceric.22G076400.1.p, Ceric.22G076500.1.p, Ceric.22G076600.1.p, Ceric.23G003600.1.p, Ceric.23G015100.1.p, Ceric.23G067500.1.p, Ceric.24G027600.1.p, Ceric.24G054600.1.p, Ceric.24G075100.1.p, Ceric.24G076300.1.p, Ceric.24G080500.1.p, Ceric.25G012500.1.p, Ceric.25G015200.1.p, Ceric.25G053600.1.p, Ceric.25G071900.1.p, Ceric.26G008000.1.p, Ceric.26G024500.1.p, Ceric.26G034100.1.p, Ceric.27G002600.1.p, Ceric.27G005500.1.p, Ceric.28G028200.1.p, Ceric.29G016300.1.p, Ceric.29G029200.1.p, Ceric.29G036900.1.p, Ceric.29G066900.1.p, Ceric.30G004300.1.p, Ceric.31G003900.1.p, Ceric.31G008900.1.p, Ceric.31G014900.1.p, Ceric.31G053000.1.p, Ceric.31G053300.1.p, Ceric.31G072100.1.p, Ceric.32G032300.1.p, Ceric.34G066600.1.p, Ceric.35G000800.1.p, Ceric.35G051700.1.p, Ceric.36G034400.1.p, Ceric.36G050100.1.p, Ceric.36G052500.1.p, Ceric.36G056900.1.p, Ceric.36G057100.1.p, Ceric.36G060900.1.p, Ceric.37G009400.1.p, Ceric.37G062700.1.p, Ceric.38G040700.1.p, Ceric.38G042200.1.p, Ceric.38G053500.1.p, Ceric.38G057300.1.p, Ceric.38G068200.1.p, Ceric.38G068400.1.p			Mapoly0139s0009.1.p				Pp3c13_13740V3.1.p
OG0000102	AT1G52520.1, AT1G76320.1, AT1G80010.1, AT2G27110.1, AT2G32250.1, AT3G06250.1, AT3G22170.1, AT4G15090.1, AT4G19990.2, AT4G38170.1, AT4G38180.1, AT5G18960.1			Glyma.01G000400.1.p, Glyma.01G000600.1.p, Glyma.01G202800.1.p, Glyma.02G273500.3.p, Glyma.02G312300.1.p, Glyma.03G069701.1.p, Glyma.04G124300.7.p, Glyma.04G186100.1.p, Glyma.04G193200.1.p, Glyma.05G072100.2.p, Glyma.06G002400.3.p, Glyma.06G229800.1.p, Glyma.06G314300.1.p, Glyma.07G224702.1.p, Glyma.08G172600.3.p, Glyma.08G227500.1.p, Glyma.09G001300.1.p, Glyma.09G019300.2.p, Glyma.10G121700.1.p, Glyma.10G259000.1.p, Glyma.11G088700.1.p, Glyma.11G126700.2.p, Glyma.13G000666.1.p, Glyma.13G000732.1.p, Glyma.13G024651.1.p, Glyma.13G211200.1.p, Glyma.13G341600.1.p, Glyma.13G371550.1.p, Glyma.14G000400.1.p, Glyma.14G043900.2.p, Glyma.15G002100.7.p, Glyma.15G032800.1.p, Glyma.15G101500.2.p, Glyma.15G125400.1.p, Glyma.15G125500.10.p, Glyma.16G107551.1.p, Glyma.16G118200.1.p, Glyma.16G118250.1.p, Glyma.18G179400.1.p, Glyma.19G055300.1.p, Glyma.20G024700.1.p, Glyma.20G053500.3.p, Glyma.20G079500.1.p, Glyma.20G084051.1.p, Glyma.20G132100.10.p	Manes.02G117425.1.p, Manes.03G074400.16.p, Manes.04G111100.2.p, Manes.04G111200.2.p, Manes.05G129400.1.p, Manes.06G144900.1.p, Manes.07G084600.1.p, Manes.08G069300.1.p, Manes.08G069400.23.p, Manes.09G001400.1.p, Manes.09G021300.1.p, Manes.09G081652.1.p, Manes.10G022100.1.p, Manes.11G111500.13.p, Manes.15G020900.2.p, Manes.15G114300.1.p, Manes.15G114400.1.p, Manes.15G155500.1.p, Manes.16G123400.8.p				LOC_Os02g25470.1, LOC_Os02g33750.1, LOC_Os02g39520.2, LOC_Os02g39540.1, LOC_Os03g08370.1, LOC_Os03g15010.1, LOC_Os03g45300.1, LOC_Os03g50900.1, LOC_Os03g56630.1, LOC_Os03g62660.1, LOC_Os04g40060.1, LOC_Os04g52560.1, LOC_Os06g39680.1, LOC_Os07g31400.1, LOC_Os07g31420.1, LOC_Os07g37630.1, LOC_Os07g42400.1, LOC_Os08g06930.1, LOC_Os10g42160.1, LOC_Os11g45530.1, LOC_Os12g12380.1		Qrob_P0099650.2, Qrob_P0257190.2, Qrob_P0400770.2, Qrob_P0400790.2, Qrob_P0405870.2, Qrob_P0405880.2, Qrob_P0519940.2, Qrob_P0583900.2	Solyc01g016665.1.1, Solyc01g018040.1.1, Solyc01g066625.1.1, Solyc01g066650.2.1, Solyc01g066660.1.1, Solyc01g066670.1.1, Solyc01g067920.1.1, Solyc01g096850.4.1, Solyc01g110070.3.1, Solyc01g112320.3.1, Solyc01g150145.1.1, Solyc02g068550.2.1, Solyc02g084470.1.1, Solyc02g150118.1.1, Solyc03g082435.1.1, Solyc03g083920.1.1, Solyc03g083930.1.1, Solyc03g094125.1.1, Solyc03g117520.3.1, Solyc03g121630.3.1, Solyc03g150148.1.1, Solyc04g051220.1.1, Solyc04g070995.1.1, Solyc04g071265.1.1, Solyc04g072045.1.1, Solyc04g082845.2.1, Solyc05g009583.1.1, Solyc05g009587.1.1, Solyc05g041350.1.1, Solyc05g047400.1.1, Solyc06g065940.4.1, Solyc06g068200.1.1, Solyc06g068210.3.1, Solyc06g073670.4.1, Solyc07g008700.3.1, Solyc07g042600.3.1, Solyc07g042610.2.1, Solyc07g043260.4.1, Solyc07g043270.3.1, Solyc08g060840.1.1, Solyc10g044585.1.1, Solyc10g062080.1.1, Solyc10g084220.3.1, Solyc11g018650.1.1, Solyc11g020215.1.1, Solyc12g011027.1.1		Spipo0G0013100, Spipo0G0013200, Spipo11G0001000, Spipo18G0024100, Spipo24G0031000, Spipo27G0016200, Spipo30G0003900, Spipo4G0081600, Spipo5G0059900, Spipo7G0019100, Spipo9G0049200
OG0000103	AT1G05570.1, AT1G06490.1, AT2G13680.1, AT2G31960.1, AT2G36850.1, AT3G07160.1, AT3G14570.1, AT3G59100.1, AT4G03550.1, AT4G04970.1, AT5G13000.1, AT5G36870.1	evm_27.model.AmTr_v1.0_scaffold00011.28, evm_27.model.AmTr_v1.0_scaffold00014.10, evm_27.model.AmTr_v1.0_scaffold00014.9, evm_27.model.AmTr_v1.0_scaffold00037.93, evm_27.model.AmTr_v1.0_scaffold00044.62, evm_27.model.AmTr_v1.0_scaffold00044.69, evm_27.model.AmTr_v1.0_scaffold00058.112, evm_27.model.AmTr_v1.0_scaffold00111.135, evm_27.model.AmTr_v1.0_scaffold00150.5	Ceric.01G012200.1.p, Ceric.01G012300.1.p, Ceric.01G025800.1.p, Ceric.03G005500.1.p, Ceric.03G007700.1.p, Ceric.07G083900.1.p, Ceric.07G084800.1.p, Ceric.09G062400.1.p, Ceric.10G079800.1.p, Ceric.12G002500.1.p, Ceric.12G004600.1.p, Ceric.12G070800.1.p, Ceric.1Z089800.1.p, Ceric.1Z138200.1.p, Ceric.20G078000.1.p, Ceric.28G011300.1.p, Ceric.32G064600.1.p, Ceric.33G042600.1.p	Glyma.04G192300.3.p, Glyma.04G213100.1.p, Glyma.05G191600.1.p, Glyma.06G153101.1.p, Glyma.06G173500.3.p, Glyma.06G292500.2.p, Glyma.08G156800.1.p, Glyma.08G157400.1.p, Glyma.08G308200.5.p, Glyma.08G308700.6.p, Glyma.08G361500.1.p, Glyma.10G295100.4.p, Glyma.12G113302.1.p, Glyma.13G239300.2.p, Glyma.13G261000.1.p, Glyma.13G297100.1.p, Glyma.15G074000.7.p, Glyma.15G245800.1.p, Glyma.15G268800.2.p, Glyma.18G107900.3.p, Glyma.18G109100.1.p, Glyma.18G300200.1.p, Glyma.20G244900.1.p	Manes.02G084900.1.p, Manes.03G090000.2.p, Manes.06G114500.2.p, Manes.10G151600.2.p, Manes.12G089332.1.p, Manes.12G155300.4.p, Manes.13G146600.5.p, Manes.15G100800.1.p, Manes.15G103500.3.p, Manes.15G103700.1.p, Manes.16G027366.1.p, Manes.16G027432.1.p, Manes.17G045400.3.p	Mapoly0031s0080.1.p, Mapoly0148s0007.1.p, Mapoly0183s0015.1.p		35458	LOC_Os01g34880.1, LOC_Os01g34890.1, LOC_Os01g34930.1, LOC_Os01g48200.1, LOC_Os01g55040.1, LOC_Os02g14900.1, LOC_Os02g58560.1, LOC_Os03g03610.3, LOC_Os06g02260.1, LOC_Os06g08380.1, LOC_Os06g51270.1	Pp3c10_16400V3.1.p, Pp3c10_16403V3.1.p, Pp3c10_19330V3.1.p, Pp3c10_20860V3.1.p, Pp3c10_20867V3.1.p, Pp3c15_22960V3.1.p, Pp3c20_20530V3.1.p, Pp3c20_20533V3.1.p, Pp3c23_14230V3.1.p, Pp3c23_14232V3.1.p, Pp3c24_1600V3.1.p, Pp3c24_1607V3.1.p, Pp3c25_6500V3.1.p, Pp3c25_6507V3.1.p, Pp3c4_15060V3.1.p, Pp3c4_17850V3.1.p, Pp3c4_17856V3.1.p, Pp3c4_1790V3.1.p, Pp3c9_4140V3.1.p, Pp3c9_4143V3.1.p	Qrob_P0042190.2, Qrob_P0042260.2, Qrob_P0069270.2, Qrob_P0242430.2, Qrob_P0255850.2, Qrob_P0279750.2, Qrob_P0279760.2, Qrob_P0297920.2, Qrob_P0297970.2, Qrob_P0297980.2, Qrob_P0307350.2, Qrob_P0307420.2, Qrob_P0317540.2, Qrob_P0317560.2, Qrob_P0317570.2, Qrob_P0317590.2, Qrob_P0317610.2, Qrob_P0332710.2, Qrob_P0467060.2, Qrob_P0686980.2, Qrob_P0687010.2	Solyc01g006350.4.1, Solyc01g006370.3.1, Solyc01g073750.4.1, Solyc02g078230.2.1, Solyc03g111570.4.1, Solyc07g053980.3.1, Solyc07g056260.4.1, Solyc07g061920.4.1, Solyc11g005980.3.1	133452, 163802, 177798, 267830, 427055, 429757, 431892, 439692, 449402	Spipo14G0025400, Spipo16G0026500, Spipo17G0034000, Spipo19G0037100, Spipo26G0024600, Spipo28G0010600, Spipo3G0080300, Spipo8G0070900	Vocar.0001s0212.1.p, Vocar.0011s0191.1.p, Vocar.0015s0222.1.p, Vocar.0015s0253.1.p
OG0000104	AT2G04850.1, AT3G07390.1, AT3G07570.1, AT3G25290.1, AT3G59070.1, AT3G61750.1, AT4G12980.1, AT4G17280.1, AT5G35735.1, AT5G47530.1, AT5G48750.1	evm_27.model.AmTr_v1.0_scaffold00011.41, evm_27.model.AmTr_v1.0_scaffold00020.8, evm_27.model.AmTr_v1.0_scaffold00021.262, evm_27.model.AmTr_v1.0_scaffold00055.64, evm_27.model.AmTr_v1.0_scaffold00055.70, evm_27.model.AmTr_v1.0_scaffold00066.255	Ceric.03G095900.1.p, Ceric.04G015900.1.p, Ceric.05G084200.1.p, Ceric.10G059700.1.p, Ceric.11G015600.1.p, Ceric.11G015700.1.p, Ceric.11G015800.1.p, Ceric.11G015900.1.p, Ceric.11G016000.1.p, Ceric.11G016100.1.p, Ceric.11G016200.1.p, Ceric.11G016300.1.p, Ceric.11G016400.1.p, Ceric.14G052700.1.p, Ceric.19G021000.1.p, Ceric.19G042200.1.p, Ceric.19G042300.1.p, Ceric.22G071600.1.p, Ceric.32G013500.1.p	Glyma.02G306800.1.p, Glyma.03G088900.1.p, Glyma.03G257500.1.p, Glyma.07G055800.1.p, Glyma.07G059200.1.p, Glyma.07G266300.1.p, Glyma.08G327700.1.p, Glyma.08G345400.1.p, Glyma.09G011200.1.p, Glyma.14G006300.1.p, Glyma.14G021400.1.p, Glyma.15G115600.1.p, Glyma.16G024500.1.p, Glyma.16G028100.1.p, Glyma.16G084300.1.p, Glyma.17G008000.1.p, Glyma.18G079500.1.p, Glyma.18G155100.1.p, Glyma.19G255800.2.p	Manes.01G246500.5.p, Manes.08G070864.1.p, Manes.09G075900.1.p, Manes.12G051800.1.p, Manes.12G051900.1.p, Manes.12G052000.1.p, Manes.12G062302.1.p, Manes.12G062304.1.p, Manes.12G062305.2.p, Manes.12G062306.1.p, Manes.12G062900.3.p, Manes.12G063000.2.p, Manes.12G063001.1.p, Manes.12G063303.1.p, Manes.12G080000.1.p, Manes.12G080100.1.p, Manes.12G080416.1.p, Manes.12G083500.1.p, Manes.12G083600.1.p, Manes.13G052700.2.p, Manes.13G052900.1.p, Manes.13G053000.1.p, Manes.13G053200.1.p, Manes.13G057900.1.p, Manes.13G063858.2.p, Manes.13G063924.1.p, Manes.15G068200.1.p, Manes.15G068400.1.p, Manes.17G028500.1.p	Mapoly0009s0224.1.p, Mapoly0022s0067.1.p, Mapoly0047s0118.1.p, Mapoly0073s0004.1.p, Mapoly0082s0084.1.p		14406	LOC_Os01g48850.1, LOC_Os01g66900.1, LOC_Os01g67010.1, LOC_Os01g67030.1, LOC_Os02g30660.1, LOC_Os03g09850.1, LOC_Os03g09880.1, LOC_Os03g09900.1, LOC_Os04g41810.1, LOC_Os05g48270.1, LOC_Os08g41280.1, LOC_Os08g41290.1, LOC_Os09g32470.1	Pp3c10_17260V3.1.p, Pp3c13_21020V3.1.p, Pp3c21_880V3.1.p, Pp3c25_12820V3.1.p, Pp3c26_3570V3.1.p, Pp3c3_25700V3.1.p, Pp3c3_34910V3.1.p, Pp3c4_6940V3.1.p, Pp3c6_4000V3.1.p	Qrob_P0249500.2, Qrob_P0281660.2, Qrob_P0281670.2, Qrob_P0460610.2, Qrob_P0474660.2, Qrob_P0474850.2, Qrob_P0479220.2, Qrob_P0492960.2, Qrob_P0492970.2, Qrob_P0534460.2, Qrob_P0656570.2, Qrob_P0656610.2	Solyc01g095905.1.1, Solyc02g063400.3.1, Solyc02g063470.1.1, Solyc03g031570.4.1, Solyc05g041910.3.1, Solyc06g082860.4.1, Solyc06g083140.4.1, Solyc07g009340.2.1, Solyc07g048050.3.1, Solyc07g048060.3.1, Solyc07g048070.3.1, Solyc09g019980.3.1, Solyc09g056360.3.1, Solyc09g097890.2.1, Solyc10g009480.4.1, Solyc11g012420.2.1, Solyc12g017880.3.1	101207, 412554, 44932, 65529, 65707, 73358	Spipo13G0014200, Spipo2G0074600, Spipo4G0088400, Spipo9G0067300	Vocar.0001s0967.1.p, Vocar.0007s0140.1.p, Vocar.0007s0165.1.p, Vocar.0009s0091.1.p, Vocar.0014s0230.1.p, Vocar.0018s0210.1.p, Vocar.0050s0017.1.p, Vocar.0050s0025.1.p, Vocar.0050s0026.1.p, Vocar.0059s0044.1.p
OG0000105	AT1G21210.1, AT1G21230.1, AT1G21240.1, AT1G21250.1, AT1G21270.1, AT1G22720.1, AT3G25490.1	evm_27.model.AmTr_v1.0_scaffold00022.14, evm_27.model.AmTr_v1.0_scaffold00022.15, evm_27.model.AmTr_v1.0_scaffold00022.84, evm_27.model.AmTr_v1.0_scaffold00022.89, evm_27.model.AmTr_v1.0_scaffold00022.92, evm_27.model.AmTr_v1.0_scaffold00072.73, evm_27.model.AmTr_v1.0_scaffold00102.19		Glyma.04G244000.1.p, Glyma.04G244100.1.p, Glyma.06G119200.1.p, Glyma.06G119300.1.p, Glyma.13G035700.1.p, Glyma.13G035800.1.p, Glyma.13G035900.1.p, Glyma.13G077701.1.p, Glyma.14G157600.1.p, Glyma.14G157700.1.p, Glyma.14G157800.2.p, Glyma.14G157900.1.p, Glyma.14G158200.1.p, Glyma.14G158300.1.p, Glyma.14G158600.1.p	Manes.02G170400.1.p, Manes.02G170601.1.p, Manes.02G170801.1.p, Manes.02G171400.2.p, Manes.02G171500.1.p, Manes.02G171700.1.p, Manes.02G171800.1.p, Manes.11G104100.1.p, Manes.18G084335.1.p, Manes.18G084417.1.p	Mapoly0006s0207.1.p, Mapoly0081s0021.1.p, Mapoly0095s0007.1.p			ChrUn.fgenesh.mRNA.57, LOC_Os01g26174.1, LOC_Os01g26270.1, LOC_Os01g26280.1, LOC_Os01g39820.1, LOC_Os02g02120.1, LOC_Os02g41480.1, LOC_Os02g41500.1, LOC_Os02g56380.1, LOC_Os02g56400.1, LOC_Os02g56630.1, LOC_Os04g14304.1, LOC_Os04g43730.1, LOC_Os04g51030.1, LOC_Os04g51040.1, LOC_Os04g51050.1, LOC_Os04g55760.1, LOC_Os06g07330.1, LOC_Os06g49170.1, LOC_Os06g49260.1, LOC_Os07g07390.1, LOC_Os08g27780.1, LOC_Os08g39220.1, LOC_Os09g20740.1, LOC_Os09g20750.1, LOC_Os09g29510.1, LOC_Os09g29520.1, LOC_Os09g29540.1, LOC_Os09g29560.1, LOC_Os09g29584.1, LOC_Os09g29600.1, LOC_Os09g30454.1		Qrob_P0031690.2, Qrob_P0031710.2, Qrob_P0031720.2, Qrob_P0031730.2, Qrob_P0087740.2, Qrob_P0087750.2, Qrob_P0126020.2, Qrob_P0146630.2, Qrob_P0186810.2, Qrob_P0186840.2, Qrob_P0205260.2, Qrob_P0205290.2, Qrob_P0205320.2, Qrob_P0205340.2, Qrob_P0205360.2, Qrob_P0205370.2, Qrob_P0205390.2, Qrob_P0205420.2, Qrob_P0205430.2, Qrob_P0205460.2, Qrob_P0205470.2, Qrob_P0224130.2, Qrob_P0224700.2, Qrob_P0237620.2, Qrob_P0262960.2, Qrob_P0263010.2, Qrob_P0276710.2, Qrob_P0276730.2, Qrob_P0276750.2, Qrob_P0278010.2, Qrob_P0406100.2, Qrob_P0468830.2, Qrob_P0468840.2, Qrob_P0468860.2, Qrob_P0468870.2, Qrob_P0468880.2, Qrob_P0468890.2, Qrob_P0468900.2, Qrob_P0468910.2, Qrob_P0469000.2, Qrob_P0469030.2, Qrob_P0474530.2, Qrob_P0478940.2, Qrob_P0478950.2, Qrob_P0478980.2, Qrob_P0478990.2, Qrob_P0479020.2, Qrob_P0479030.2, Qrob_P0479060.2, Qrob_P0479070.2, Qrob_P0511400.2, Qrob_P0511820.2, Qrob_P0521000.2, Qrob_P0543960.2, Qrob_P0587200.2, Qrob_P0587240.2, Qrob_P0695740.2, Qrob_P0695750.2	Solyc05g017780.1.1, Solyc07g007020.3.1, Solyc09g005170.3.1, Solyc09g014710.4.1, Solyc09g014720.3.1, Solyc09g014730.3.1, Solyc09g014740.3.1, Solyc09g015210.1.1, Solyc09g015227.1.1, Solyc09g015230.1.1, Solyc09g015240.1.1, Solyc10g076530.2.1, Solyc10g076550.1.1, Solyc11g072140.3.1	112714, 23147, 25022, 78793	Spipo0G0166400, Spipo23G0018300, Spipo23G0018600, Spipo23G0018800, Spipo23G0018900, Spipo23G0019200, Spipo23G0019300, Spipo23G0019400, Spipo23G0019600, Spipo30G0011400
OG0000106	AT1G14870.1, AT1G14880.1, AT1G49030.1, AT1G52200.1, AT1G58320.1, AT1G68610.1, AT1G68630.1, AT2G40935.1, AT3G18450.1, AT3G18460.1, AT3G18470.1, AT5G35525.1	evm_27.model.AmTr_v1.0_scaffold00010.15, evm_27.model.AmTr_v1.0_scaffold00010.16, evm_27.model.AmTr_v1.0_scaffold00010.17, evm_27.model.AmTr_v1.0_scaffold00067.131, evm_27.model.AmTr_v1.0_scaffold00101.49, evm_27.model.AmTr_v1.0_scaffold00109.83	Ceric.03G101800.1.p, Ceric.05G038900.1.p, Ceric.05G039000.1.p, Ceric.06G054200.1.p, Ceric.06G076200.1.p, Ceric.07G075100.1.p, Ceric.07G075200.1.p, Ceric.07G075300.1.p, Ceric.07G075400.1.p, Ceric.07G075600.1.p, Ceric.07G075800.1.p, Ceric.10G086400.1.p, Ceric.10G086700.1.p, Ceric.10G086900.1.p, Ceric.11G016600.1.p, Ceric.16G059600.1.p, Ceric.19G000200.1.p, Ceric.19G000300.1.p, Ceric.1Z315500.1.p, Ceric.24G041000.1.p, Ceric.31G000100.1.p, Ceric.34G068700.1.p, Ceric.35G033300.1.p, Ceric.36G064600.1.p, Ceric.37G037900.1.p, Ceric.37G038000.1.p	Glyma.01G084000.1.p, Glyma.01G230400.2.p, Glyma.02G133200.1.p, Glyma.02G175800.1.p, Glyma.05G236167.1.p, Glyma.05G236233.1.p, Glyma.05G236300.1.p, Glyma.07G041300.1.p, Glyma.07G185200.1.p, Glyma.07G211800.2.p, Glyma.08G043500.1.p, Glyma.09G187000.1.p, Glyma.10G183400.1.p, Glyma.11G013300.2.p, Glyma.13G356800.1.p, Glyma.15G016800.1.p	Manes.01G013100.1.p, Manes.01G013425.1.p, Manes.04G130500.1.p, Manes.04G130800.1.p, Manes.06G070600.1.p, Manes.07G076100.1.p, Manes.10G056462.1.p, Manes.13G127600.2.p, Manes.14G099400.1.p, Manes.15G132500.1.p, Manes.15G132600.1.p, Manes.17G081500.2.p	Mapoly0004s0278.1.p, Mapoly0008s0050.1.p, Mapoly0014s0163.1.p, Mapoly0020s0003.1.p, Mapoly0020s0004.1.p, Mapoly0024s0111.1.p, Mapoly0073s0040.1.p, Mapoly0161s0015.1.p, Mapoly0175s0012.1.p, Mapoly0197s0005.1.p	193174, 59531, 59718	26870, 28855	LOC_Os01g16210.1, LOC_Os02g18540.1, LOC_Os02g36940.1, LOC_Os02g36950.1, LOC_Os02g52550.1, LOC_Os03g61440.1, LOC_Os03g61470.1, LOC_Os03g61480.1, LOC_Os03g61500.1, LOC_Os06g15590.1, LOC_Os06g32910.1, LOC_Os10g02300.3	Pp3c10_14450V3.1.p, Pp3c15_7360V3.1.p, Pp3c17_22090V3.1.p, Pp3c1_37440V3.1.p, Pp3c3_620V3.1.p, Pp3c4_5090V3.1.p, Pp3c8_4130V3.1.p, Pp3c9_9510V3.1.p	Qrob_P0053840.2, Qrob_P0066930.2, Qrob_P0066940.2, Qrob_P0066960.2, Qrob_P0066970.2, Qrob_P0218860.2, Qrob_P0325070.2, Qrob_P0368400.2, Qrob_P0412680.2, Qrob_P0653750.2	Solyc01g005470.3.1, Solyc02g090730.3.1, Solyc03g119660.2.1, Solyc03g120600.4.1, Solyc04g007900.3.1, Solyc05g009620.4.1, Solyc06g066590.4.1, Solyc07g020965.1.1, Solyc08g013910.4.1, Solyc08g013920.3.1, Solyc10g018920.2.1, Solyc10g081410.2.1, Solyc12g013570.2.1, Solyc12g037950.2.1	122730, 28363, 38123, 439474, 68870, 69283, 69284, 87327	Spipo15G0030200, Spipo15G0030300, Spipo15G0030400, Spipo20G0016100, Spipo20G0016200, Spipo20G0016400, Spipo20G0016500, Spipo20G0016800, Spipo26G0003300, Spipo2G0049900, Spipo2G0050000, Spipo6G0055200	Vocar.0001s1541.1.p, Vocar.0001s1548.1.p, Vocar.0001s1693.1.p, Vocar.0017s0112.1.p, Vocar.0017s0113.1.p, Vocar.0019s0217.1.p, Vocar.0032s0153.1.p, Vocar.0036s0091.1.p
OG0000107	AT5G10530.1, AT5G65600.1	evm_27.model.AmTr_v1.0_scaffold00033.255, evm_27.model.AmTr_v1.0_scaffold00046.122, evm_27.model.AmTr_v1.0_scaffold00046.123, evm_27.model.AmTr_v1.0_scaffold00046.124, evm_27.model.AmTr_v1.0_scaffold00046.126	Ceric.18G034100.1.p, Ceric.18G034200.1.p, Ceric.18G034400.1.p, Ceric.18G034500.1.p, Ceric.20G063800.1.p	Glyma.01G020600.1.p, Glyma.01G020700.1.p, Glyma.02G012600.1.p, Glyma.02G156800.1.p, Glyma.07G183900.1.p, Glyma.07G184000.1.p, Glyma.08G065500.1.p, Glyma.08G065700.1.p, Glyma.08G065800.2.p, Glyma.08G065900.1.p, Glyma.08G066000.1.p, Glyma.08G066100.1.p, Glyma.08G066200.1.p, Glyma.08G274600.1.p, Glyma.08G274700.1.p, Glyma.08G274900.1.p, Glyma.08G275000.1.p, Glyma.08G275400.1.p, Glyma.09G150400.1.p, Glyma.09G201400.1.p, Glyma.09G201500.1.p, Glyma.09G201600.1.p, Glyma.10G013101.1.p, Glyma.10G108900.1.p, Glyma.10G113600.1.p, Glyma.10G235600.2.p, Glyma.13G255500.1.p, Glyma.15G059200.2.p, Glyma.18G150100.1.p, Glyma.18G150300.1.p, Glyma.20G158700.1.p	Manes.07G043600.4.p, Manes.07G045600.1.p, Manes.07G045700.1.p, Manes.07G045800.2.p, Manes.07G045900.1.p, Manes.07G047900.1.p, Manes.10G094800.1.p, Manes.10G094900.1.p, Manes.10G095000.1.p, Manes.10G095100.1.p, Manes.10G095200.1.p, Manes.11G121500.1.p, Manes.12G122800.1.p, Manes.12G123300.1.p, Manes.12G123400.2.p, Manes.12G123500.1.p, Manes.12G123700.1.p, Manes.12G123800.2.p, Manes.12G124400.1.p, Manes.12G124500.1.p, Manes.13G103200.1.p, Manes.13G103400.1.p	Mapoly0019s0090.1.p, Mapoly0042s0075.1.p, Mapoly0144s0017.1.p			LOC_Os01g57100.1, LOC_Os04g22120.1, LOC_Os07g03930.1, LOC_Os07g26170.1, LOC_Os07g38250.1, LOC_Os08g02996.1, LOC_Os08g03002.1, LOC_Os08g03020.1, LOC_Os08g03070.1, LOC_Os08g03090.1, LOC_Os08g03100.1, LOC_Os08g03150.1, LOC_Os08g03160.1, LOC_Os08g03170.1, LOC_Os08g03190.1, LOC_Os08g03240.1, LOC_Os09g16540.1, LOC_Os09g16670.1, LOC_Os09g16700.1, LOC_Os10g03950.1, LOC_Os12g41410.1, LOC_Os12g41420.1, LOC_Os12g41490.1, LOC_Os12g41510.1, LOC_Os12g41520.1, LOC_Os12g41530.1, LOC_Os12g41540.1	Pp3c11_23980V3.1.p, Pp3c5_17880V3.1.p, Pp3c7_18140V3.1.p	Qrob_P0057720.2, Qrob_P0057750.2, Qrob_P0057770.2, Qrob_P0057810.2, Qrob_P0058460.2, Qrob_P0058470.2, Qrob_P0058880.2, Qrob_P0058890.2, Qrob_P0058900.2, Qrob_P0058970.2, Qrob_P0075420.2, Qrob_P0189310.2, Qrob_P0189320.2, Qrob_P0227930.2, Qrob_P0271890.2, Qrob_P0274580.2, Qrob_P0274950.2, Qrob_P0274960.2, Qrob_P0342690.2, Qrob_P0342700.2, Qrob_P0342710.2, Qrob_P0342720.2, Qrob_P0342730.2, Qrob_P0342740.2, Qrob_P0342810.2, Qrob_P0399370.2, Qrob_P0399390.2, Qrob_P0399400.2, Qrob_P0460980.2, Qrob_P0461010.2, Qrob_P0463450.2, Qrob_P0463500.2, Qrob_P0463510.2, Qrob_P0463520.2, Qrob_P0463530.2, Qrob_P0463540.2, Qrob_P0463650.2, Qrob_P0467620.2, Qrob_P0467630.2, Qrob_P0467640.2, Qrob_P0467650.2, Qrob_P0467700.2, Qrob_P0467740.2, Qrob_P0467770.2, Qrob_P0467800.2, Qrob_P0516180.2, Qrob_P0756940.2	Solyc01g106160.3.1, Solyc03g043710.1.1, Solyc10g047680.3.1, Solyc10g047780.1.1, Solyc10g047810.3.1	414515	Spipo9G0030400, Spipo9G0030500, Spipo9G0030800, Spipo9G0030900, Spipo9G0031000, Spipo9G0031200, Spipo9G0031300
OG0000108			Ceric.01G008700.1.p, Ceric.01G009000.1.p, Ceric.01G009100.1.p, Ceric.05G037700.1.p, Ceric.05G037800.1.p, Ceric.05G038000.1.p, Ceric.08G006300.1.p, Ceric.08G006400.1.p, Ceric.08G006800.1.p, Ceric.08G006900.1.p, Ceric.08G007000.1.p, Ceric.08G007100.1.p, Ceric.08G007200.1.p, Ceric.08G007500.1.p, Ceric.08G007600.1.p, Ceric.08G012800.1.p, Ceric.08G013100.1.p, Ceric.08G013600.1.p, Ceric.08G013900.1.p, Ceric.08G014000.1.p, Ceric.08G021000.1.p, Ceric.08G021200.1.p, Ceric.08G021300.1.p, Ceric.08G021400.1.p, Ceric.08G021500.1.p, Ceric.08G021600.1.p, Ceric.08G022300.1.p, Ceric.08G022400.1.p, Ceric.08G022600.1.p, Ceric.08G023200.1.p, Ceric.08G025300.1.p, Ceric.08G025400.1.p, Ceric.08G025500.1.p, Ceric.08G025600.1.p, Ceric.08G026000.1.p, Ceric.08G026400.1.p, Ceric.08G026500.1.p, Ceric.08G026600.1.p, Ceric.08G026800.1.p, Ceric.08G026900.1.p, Ceric.08G027000.1.p, Ceric.08G027100.1.p, Ceric.08G027900.1.p, Ceric.08G031300.1.p, Ceric.08G031500.1.p, Ceric.08G032100.1.p, Ceric.08G032200.1.p, Ceric.09G090900.1.p, Ceric.09G091400.1.p, Ceric.10G013900.1.p, Ceric.10G014200.1.p, Ceric.10G084700.1.p, Ceric.10G085000.1.p, Ceric.10G085100.1.p, Ceric.10G085400.1.p, Ceric.10G085500.1.p, Ceric.10G086000.1.p, Ceric.10G086200.1.p, Ceric.11G099400.1.p, Ceric.12G024200.1.p, Ceric.12G024400.1.p, Ceric.15G002100.1.p, Ceric.15G002300.1.p, Ceric.15G002400.1.p, Ceric.15G009600.1.p, Ceric.15G010000.1.p, Ceric.15G011100.1.p, Ceric.15G011500.1.p, Ceric.15G011600.1.p, Ceric.15G011900.1.p, Ceric.15G012100.1.p, Ceric.15G017000.1.p, Ceric.15G017200.1.p, Ceric.15G017300.1.p, Ceric.15G017400.1.p, Ceric.15G017500.1.p, Ceric.15G017600.1.p, Ceric.15G017900.1.p, Ceric.15G018100.1.p, Ceric.15G018200.1.p, Ceric.15G018300.1.p, Ceric.15G019900.1.p, Ceric.15G020000.1.p, Ceric.15G020100.1.p, Ceric.15G022500.1.p, Ceric.15G023500.1.p, Ceric.15G024000.1.p, Ceric.15G024100.1.p, Ceric.15G027100.1.p, Ceric.15G027700.1.p, Ceric.15G027900.1.p, Ceric.15G029400.1.p, Ceric.15G040100.1.p, Ceric.15G040200.1.p, Ceric.15G040300.1.p, Ceric.15G040400.1.p, Ceric.15G040800.1.p, Ceric.15G041000.1.p, Ceric.15G049600.1.p, Ceric.16G018600.1.p, Ceric.16G033800.1.p, Ceric.16G083300.1.p, Ceric.16G083400.1.p, Ceric.17G032900.1.p, Ceric.17G033000.1.p, Ceric.17G033100.1.p, Ceric.1Z005200.1.p, Ceric.1Z029500.1.p, Ceric.1Z038400.1.p, Ceric.1Z045800.1.p, Ceric.1Z054500.1.p, Ceric.1Z055200.1.p, Ceric.1Z055500.1.p, Ceric.1Z055600.1.p, Ceric.1Z055800.1.p, Ceric.1Z074300.1.p, Ceric.1Z086200.1.p, Ceric.1Z104300.1.p, Ceric.1Z112000.1.p, Ceric.1Z114600.1.p, Ceric.1Z147200.1.p, Ceric.1Z147300.1.p, Ceric.1Z167800.1.p, Ceric.1Z169600.1.p, Ceric.1Z174100.1.p, Ceric.1Z179500.1.p, Ceric.1Z181700.1.p, Ceric.1Z184300.1.p, Ceric.1Z193700.1.p, Ceric.1Z193800.1.p, Ceric.1Z225400.1.p, Ceric.1Z225600.1.p, Ceric.1Z233300.1.p, Ceric.1Z235600.1.p, Ceric.1Z238100.1.p, Ceric.1Z248600.1.p, Ceric.1Z248800.1.p, Ceric.1Z254200.1.p, Ceric.1Z290100.1.p, Ceric.20G031300.1.p, Ceric.22G048700.1.p, Ceric.22G048900.1.p, Ceric.26G005300.1.p, Ceric.33G003400.1.p, Ceric.33G003500.1.p, Ceric.33G004100.1.p, Ceric.33G004700.1.p, Ceric.33G016600.1.p, Ceric.33G063900.1.p, Ceric.35G036900.1.p, Ceric.36G066100.1.p, Ceric.36G066600.1.p, Ceric.36G066800.1.p, Ceric.36G067300.1.p, Ceric.36G067600.1.p, Ceric.38G012100.1.p
OG0000109	AT1G07660.1, AT1G07820.1, AT2G28740.1, AT3G45930.1, AT3G46320.1, AT3G53730.1, AT5G59690.1, AT5G59970.1	evm_27.model.AmTr_v1.0_scaffold00001.489, evm_27.model.AmTr_v1.0_scaffold00003.187, evm_27.model.AmTr_v1.0_scaffold00003.316, evm_27.model.AmTr_v1.0_scaffold00007.151, evm_27.model.AmTr_v1.0_scaffold00019.276, evm_27.model.AmTr_v1.0_scaffold00019.278, evm_27.model.AmTr_v1.0_scaffold00019.280, evm_27.model.AmTr_v1.0_scaffold00032.49, evm_27.model.AmTr_v1.0_scaffold00059.170	Ceric.05G002400.1.p, Ceric.05G005700.1.p, Ceric.05G006100.1.p, Ceric.05G006200.1.p, Ceric.05G013100.1.p, Ceric.09G036600.1.p, Ceric.11G027000.1.p, Ceric.11G079500.1.p, Ceric.12G065600.1.p, Ceric.12G080900.1.p, Ceric.12G081000.1.p, Ceric.12G081100.1.p, Ceric.14G083500.1.p, Ceric.14G089900.1.p, Ceric.18G065500.1.p, Ceric.21G049700.1.p, Ceric.24G041600.1.p, Ceric.27G015000.1.p, Ceric.28G045100.1.p, Ceric.28G048700.1.p, Ceric.28G048800.1.p, Ceric.29G054900.1.p, Ceric.29G055000.1.p, Ceric.33G029700.1.p, Ceric.33G046700.1.p, Ceric.38G017000.1.p	Glyma.02G224100.1.p, Glyma.03G171400.1.p, Glyma.10G062400.1.p, Glyma.10G133500.1.p, Glyma.11G146481.1.p, Glyma.11G177800.1.p, Glyma.11G177900.1.p, Glyma.11G178100.1.p, Glyma.11G178200.1.p, Glyma.12G074500.1.p, Glyma.13G147000.1.p, Glyma.14G190800.1.p, Glyma.15G043200.2.p, Glyma.17G063200.1.p, Glyma.17G203400.1.p, Glyma.18G064300.2.p, Glyma.18G064401.1.p, Glyma.19G172500.1.p, Glyma.20G083800.1.p	Manes.01G069400.1.p, Manes.02G030600.1.p, Manes.04G028700.1.p, Manes.04G032600.1.p, Manes.06G082200.1.p, Manes.07G106308.3.p, Manes.07G114600.1.p, Manes.10G039100.1.p, Manes.11G137100.1.p, Manes.14G087900.1.p	Mapoly0010s0210.1.p, Mapoly0010s0211.1.p, Mapoly0010s0212.1.p, Mapoly0117s0022.1.p, Mapoly0172s0017.1.p, Mapoly0172s0018.1.p, Mapoly0214s0009.1.p, Mapoly0214s0010.1.p	201411, 201820, 202000, 20662	14029, 44220	LOC_Os01g61920.1, LOC_Os02g45940.1, LOC_Os03g02780.1, LOC_Os04g49420.1, LOC_Os05g38740.1, LOC_Os05g38760.1, LOC_Os05g39050.1, LOC_Os07g36500.1, LOC_Os09g26340.1, LOC_Os09g38020.1, LOC_Os10g39410.1	Pp3c13_5310V3.1.p, Pp3c14_26430V3.1.p, Pp3c15_5780V3.1.p, Pp3c16_17110V3.1.p, Pp3c21_19690V3.1.p, Pp3c22_22190V3.1.p, Pp3c22_22340V3.1.p, Pp3c27_7460V3.1.p, Pp3c4_22160V3.1.p, Pp3c5_600V3.1.p, Pp3c6_27721V3.1.p, Pp3c6_27783V3.1.p, Pp3c6_28110V3.1.p, Pp3c7_22150V3.1.p	Qrob_P0124830.2, Qrob_P0412990.2, Qrob_P0413000.2, Qrob_P0548520.2, Qrob_P0631460.2, Qrob_P0714450.2	Solyc04g011390.1.1, Solyc05g054610.1.1, Solyc06g005420.1.1, Solyc06g005430.1.1, Solyc06g072240.1.1, Solyc06g075830.2.1, Solyc06g075850.1.1, Solyc06g075930.1.1, Solyc06g075960.1.1, Solyc11g066160.1.1, Solyc11g072840.1.1, Solyc11g072860.2.1	150847, 167497, 233579	Spipo0G0091700, Spipo10G0010500, Spipo12G0054500, Spipo12G0054700, Spipo16G0014500, Spipo1G0052200, Spipo22G0034700, Spipo23G0028600, Spipo28G0019000, Spipo5G0005800	Vocar.0001s0879.1.p, Vocar.0002s0360.1.p, Vocar.0002s0365.1.p, Vocar.0002s0594.1.p, Vocar.0002s0597.1.p, Vocar.0006s0043.1.p, Vocar.0006s0182.1.p, Vocar.0027s0141.1.p, Vocar.0027s0150.1.p, Vocar.0028s0102.1.p, Vocar.0028s0149.1.p, Vocar.0042s0090.1.p, Vocar.0042s0092.1.p
OG0000110	AT1G10470.1, AT1G19050.1, AT1G59940.1, AT1G74890.1, AT2G07440.1, AT2G40670.2, AT2G41310.1, AT2G46670.1, AT2G46790.1, AT3G48100.1, AT3G56380.1, AT3G57040.1, AT5G02810.1, AT5G24470.1, AT5G60100.2, AT5G62920.1	evm_27.model.AmTr_v1.0_scaffold00001.491, evm_27.model.AmTr_v1.0_scaffold00001.492, evm_27.model.AmTr_v1.0_scaffold00002.163, evm_27.model.AmTr_v1.0_scaffold00002.37, evm_27.model.AmTr_v1.0_scaffold00023.165, evm_27.model.AmTr_v1.0_scaffold00029.144, evm_27.model.AmTr_v1.0_scaffold00063.25, evm_27.model.AmTr_v1.0_scaffold00077.79, evm_27.model.AmTr_v1.0_scaffold00099.68, evm_27.model.AmTr_v1.0_scaffold00099.69	Ceric.03G051500.1.p, Ceric.03G078600.1.p, Ceric.04G018800.1.p, Ceric.04G094100.1.p, Ceric.09G076500.1.p, Ceric.17G073000.1.p, Ceric.18G059400.1.p, Ceric.20G049700.1.p, Ceric.24G025800.1.p, Ceric.24G072900.1.p, Ceric.25G010700.1.p, Ceric.25G076500.1.p, Ceric.30G001100.1.p	Glyma.01G037500.1.p, Glyma.02G027400.1.p, Glyma.03G130000.1.p, Glyma.03G261300.1.p, Glyma.04G137600.1.p, Glyma.04G177900.1.p, Glyma.04G223000.2.p, Glyma.04G228300.1.p, Glyma.04G247800.1.p, Glyma.05G033000.1.p, Glyma.06G114900.1.p, Glyma.06G136600.1.p, Glyma.06G142300.2.p, Glyma.06G187000.1.p, Glyma.07G049400.18.p, Glyma.08G292400.1.p, Glyma.10G048100.1.p, Glyma.11G148362.1.p, Glyma.11G155100.1.p, Glyma.12G073900.2.p, Glyma.13G077500.1.p, Glyma.13G135900.6.p, Glyma.13G197600.1.p, Glyma.15G236200.1.p, Glyma.16G018000.1.p, Glyma.17G093900.1.p, Glyma.18G130900.1.p, Glyma.19G132300.1.p, Glyma.19G260400.7.p	Manes.01G043200.6.p, Manes.01G195100.1.p, Manes.01G239500.1.p, Manes.02G164700.1.p, Manes.04G027400.5.p, Manes.04G159800.1.p, Manes.05G016200.3.p, Manes.05G092200.1.p, Manes.06G099700.2.p, Manes.07G105100.5.p, Manes.07G142900.1.p, Manes.07G143100.2.p, Manes.07G143900.1.p, Manes.07G144001.2.p, Manes.08G001600.33.p, Manes.08G058200.1.p, Manes.09G006800.3.p, Manes.11G004900.1.p, Manes.14G071300.1.p, Manes.18G111900.1.p	Mapoly0022s0150.1.p, Mapoly0122s0007.1.p	48139	38278	LOC_Os01g72330.1, LOC_Os02g35180.1, LOC_Os02g42060.1, LOC_Os02g58350.1, LOC_Os03g17570.3, LOC_Os04g36070.1, LOC_Os04g44280.1, LOC_Os04g57720.1, LOC_Os05g32890.1, LOC_Os07g26720.2, LOC_Os07g49460.1, LOC_Os08g26990.1, LOC_Os08g28900.1, LOC_Os08g28950.1, LOC_Os09g36220.1, LOC_Os11g04720.1, LOC_Os11g05930.1, LOC_Os12g04500.1	Pp3c19_17660V3.1.p, Pp3c20_13600V3.1.p, Pp3c20_19070V3.1.p, Pp3c22_9010V3.1.p, Pp3c23_13820V3.1.p, Pp3c23_6230V3.1.p, Pp3c23_6560V3.1.p, Pp3c8_11160V3.1.p	Qrob_P0069920.2, Qrob_P0182720.2, Qrob_P0186400.2, Qrob_P0260910.2, Qrob_P0260920.2, Qrob_P0371520.2, Qrob_P0412860.2, Qrob_P0688510.2	Solyc02g071220.3.1, Solyc03g044662.1.1, Solyc03g081240.3.1, Solyc03g113720.3.1, Solyc04g049670.4.1, Solyc04g049680.2.1, Solyc05g006420.3.1, Solyc06g048600.3.1, Solyc06g048930.4.1, Solyc10g005030.4.1, Solyc10g079600.2.1, Solyc10g079700.2.1, Solyc10g086000.3.1	16699, 17396, 36704, 38684	Spipo11G0048900, Spipo16G0014400, Spipo17G0024000, Spipo1G0048900, Spipo22G0003700, Spipo22G0033900, Spipo3G0057000, Spipo3G0057100, Spipo4G0076400, Spipo4G0107400	Vocar.0012s0186.1.p, Vocar.0036s0068.1.p
OG0000111	AT1G04150.1, AT1G22610.1, AT1G51570.1, AT1G74720.1, AT3G03680.1, AT3G57880.1, AT3G61300.1, AT3G61720.1, AT4G00700.1, AT4G11610.1, AT4G20080.1, AT5G03435.1, AT5G06850.1, AT5G12970.1, AT5G17980.1, AT5G44760.1, AT5G48060.1	evm_27.model.AmTr_v1.0_scaffold00004.115, evm_27.model.AmTr_v1.0_scaffold00004.116, evm_27.model.AmTr_v1.0_scaffold00004.74, evm_27.model.AmTr_v1.0_scaffold00009.279, evm_27.model.AmTr_v1.0_scaffold00022.254, evm_27.model.AmTr_v1.0_scaffold00022.265, evm_27.model.AmTr_v1.0_scaffold00050.35, evm_27.model.AmTr_v1.0_scaffold00078.73	Ceric.02G003400.1.p, Ceric.02G047000.1.p, Ceric.04G011700.1.p, Ceric.05G075000.1.p, Ceric.19G076300.1.p, Ceric.22G069500.1.p, Ceric.23G063100.1.p, Ceric.30G000500.1.p, Ceric.36G042500.1.p, Ceric.38G019300.1.p	Glyma.01G219200.3.p, Glyma.02G176700.1.p, Glyma.03G010200.2.p, Glyma.03G012600.2.p, Glyma.03G142500.4.p, Glyma.05G029600.1.p, Glyma.05G098700.1.p, Glyma.07G072500.7.p, Glyma.07G089100.1.p, Glyma.08G152000.1.p, Glyma.08G239300.1.p, Glyma.09G003400.1.p, Glyma.09G187900.2.p, Glyma.09G261200.6.p, Glyma.10G091800.1.p, Glyma.10G092200.1.p, Glyma.11G024300.4.p, Glyma.11G130400.3.p, Glyma.12G001500.1.p, Glyma.12G239600.1.p, Glyma.13G003800.1.p, Glyma.13G342700.2.p, Glyma.15G031600.1.p, Glyma.15G271400.1.p, Glyma.17G166900.1.p, Glyma.18G230800.2.p, Glyma.19G145400.2.p	Manes.01G259100.1.p, Manes.02G022800.2.p, Manes.02G196900.1.p, Manes.05G036600.1.p, Manes.06G095700.1.p, Manes.06G168900.6.p, Manes.08G152500.1.p, Manes.09G031600.1.p, Manes.09G031833.8.p, Manes.09G031866.8.p, Manes.09G031900.8.p, Manes.09G139300.1.p, Manes.10G148000.1.p, Manes.12G039600.1.p, Manes.14G007100.1.p, Manes.14G014300.1.p, Manes.14G075000.1.p, Manes.18G104300.1.p	Mapoly0104s0022.1.p	185677	24349	LOC_Os01g40480.1, LOC_Os02g44490.1, LOC_Os02g57090.1, LOC_Os03g44890.1, LOC_Os04g39680.1, LOC_Os04g58720.1, LOC_Os04g59520.1, LOC_Os05g30750.5, LOC_Os05g35480.1, LOC_Os06g41090.1, LOC_Os07g07070.1, LOC_Os07g30020.1, LOC_Os07g31940.1, LOC_Os09g27540.1, LOC_Os12g08670.1	Pp3c10_11080V3.1.p, Pp3c14_25200V3.1.p, Pp3c16_9250V3.1.p, Pp3c16_9260V3.1.p, Pp3c27_520V3.1.p, Pp3c27_540V3.1.p, Pp3c7_19130V3.1.p	Qrob_P0017660.2, Qrob_P0031880.2, Qrob_P0098180.2, Qrob_P0120110.2, Qrob_P0222680.2, Qrob_P0332930.2, Qrob_P0364240.2, Qrob_P0432050.2, Qrob_P0485980.2, Qrob_P0560610.2, Qrob_P0560640.2, Qrob_P0560670.2, Qrob_P0636910.2, Qrob_P0636930.2, Qrob_P0677220.2, Qrob_P0743040.2	Solyc01g006620.3.1, Solyc01g007170.4.1, Solyc01g065500.3.1, Solyc01g086700.4.1, Solyc01g086720.3.1, Solyc01g094410.3.1, Solyc02g044030.1.1, Solyc03g077920.1.1, Solyc03g095420.3.1, Solyc03g095440.1.1, Solyc03g113190.1.1, Solyc08g008020.1.1, Solyc09g064230.3.1, Solyc10g078680.3.1, Solyc10g080420.3.1, Solyc10g080430.1.1, Solyc11g022400.1.1, Solyc11g022460.3.1	123924, 171388, 403140, 93870	Spipo10G0020900, Spipo12G0036300, Spipo1G0012200, Spipo1G0013600, Spipo21G0019200, Spipo28G0004600, Spipo2G0003700, Spipo2G0010100, Spipo4G0102000, Spipo9G0043300	Vocar.0002s0523.1.p, Vocar.0023s0082.1.p
OG0000112	AT1G22480.1, AT1G72230.1, AT2G02850.1, AT2G26720.1, AT2G31050.1, AT2G32300.1, AT2G44790.1, AT3G17675.1, AT3G60270.1, AT3G60280.1, AT5G26330.1	evm_27.model.AmTr_v1.0_scaffold00002.191, evm_27.model.AmTr_v1.0_scaffold00004.192, evm_27.model.AmTr_v1.0_scaffold00008.93, evm_27.model.AmTr_v1.0_scaffold00010.91, evm_27.model.AmTr_v1.0_scaffold00010.92, evm_27.model.AmTr_v1.0_scaffold00010.93, evm_27.model.AmTr_v1.0_scaffold00010.94, evm_27.model.AmTr_v1.0_scaffold00010.95, evm_27.model.AmTr_v1.0_scaffold00010.96, evm_27.model.AmTr_v1.0_scaffold00067.95, evm_27.model.AmTr_v1.0_scaffold00078.4, evm_27.model.AmTr_v1.0_scaffold00098.57, evm_27.model.AmTr_v1.0_scaffold00103.42	Ceric.01G088200.1.p, Ceric.02G097600.1.p, Ceric.04G020200.1.p, Ceric.07G006600.1.p, Ceric.07G006900.1.p, Ceric.20G061800.1.p, Ceric.29G008700.1.p, Ceric.32G018000.1.p, Ceric.33G010800.1.p, Ceric.33G032300.1.p, Ceric.35G022000.1.p, Ceric.36G063600.1.p, Ceric.38G020600.1.p, Ceric.38G052700.1.p	Glyma.01G238900.1.p, Glyma.02G209500.1.p, Glyma.03G109900.1.p, Glyma.04G242300.3.p, Glyma.05G169900.1.p, Glyma.06G100300.1.p, Glyma.06G121100.1.p, Glyma.07G115000.1.p, Glyma.08G128100.1.p, Glyma.08G184800.1.p, Glyma.09G166200.1.p, Glyma.10G249600.1.p, Glyma.11G004700.1.p, Glyma.12G196600.1.p, Glyma.13G168800.1.p, Glyma.13G305600.1.p, Glyma.14G177600.1.p, Glyma.17G113100.1.p, Glyma.20G144000.1.p	Manes.02G148700.2.p, Manes.02G214100.1.p, Manes.03G180500.2.p, Manes.05G055600.1.p, Manes.07G014300.1.p, Manes.13G074200.2.p, Manes.15G027200.1.p, Manes.18G063300.1.p, Manes.18G085600.1.p	Mapoly0004s0203.1.p, Mapoly0006s0030.1.p, Mapoly0026s0128.1.p, Mapoly0036s0008.1.p, Mapoly0037s0115.1.p, Mapoly0039s0046.1.p, Mapoly0040s0068.1.p, Mapoly0040s0069.1.p, Mapoly0042s0111.1.p, Mapoly0050s0054.1.p, Mapoly0159s0030.1.p, Mapoly0278s0003.1.p			LOC_Os01g57690.1, LOC_Os02g15710.1, LOC_Os02g15730.1, LOC_Os02g43660.1, LOC_Os02g49850.1, LOC_Os02g52180.1, LOC_Os03g15340.1, LOC_Os03g50140.1, LOC_Os03g50160.1, LOC_Os03g57730.1, LOC_Os03g59280.1, LOC_Os03g63390.1, LOC_Os04g34480.1, LOC_Os04g46130.1, LOC_Os04g53710.1, LOC_Os05g49580.1, LOC_Os06g11490.1, LOC_Os06g15600.1, LOC_Os07g01440.1, LOC_Os07g35860.1, LOC_Os08g04310.1, LOC_Os08g04340.1, LOC_Os08g04350.1, LOC_Os08g04360.1, LOC_Os08g04370.1, LOC_Os08g37660.1, LOC_Os08g37670.1, LOC_Os09g29390.1, LOC_Os09g39940.1, LOC_Os11g24140.1, LOC_Os12g05470.1	Pp3c16_22330V3.1.p, Pp3c25_13010V3.1.p, Pp3c3_25110V3.1.p, Pp3c5_23940V3.1.p, Pp3c5_5180V3.1.p, Pp3c6_3530V3.1.p	Qrob_P0045250.2, Qrob_P0177430.2, Qrob_P0323620.2, Qrob_P0323640.2, Qrob_P0396020.2, Qrob_P0460810.2, Qrob_P0538510.2, Qrob_P0605770.2, Qrob_P0611020.2, Qrob_P0745860.2	Solyc01g014060.3.1, Solyc01g014070.1.1, Solyc01g090120.3.1, Solyc01g104380.3.1, Solyc01g104390.2.1, Solyc01g104400.3.1, Solyc04g074740.4.1, Solyc07g008140.3.1, Solyc07g052660.1.1, Solyc09g065250.2.1, Solyc09g065260.2.1, Solyc09g075810.3.1, Solyc10g037880.3.1, Solyc12g005710.3.1	19117, 19213, 24493, 27471, 27978, 29265, 37976, 422957, 69095, 72991	Spipo0G0118400, Spipo11G0017100, Spipo26G0011800, Spipo2G0072900, Spipo7G0011900
OG0000113	AT2G24210.1, AT3G25810.1, AT3G25820.1, AT3G25830.1, AT4G16730.1, AT4G16740.1, AT5G23960.1	evm_27.model.AmTr_v1.0_scaffold00002.146, evm_27.model.AmTr_v1.0_scaffold00003.311, evm_27.model.AmTr_v1.0_scaffold00007.400, evm_27.model.AmTr_v1.0_scaffold00007.401, evm_27.model.AmTr_v1.0_scaffold00017.276, evm_27.model.AmTr_v1.0_scaffold00032.221, evm_27.model.AmTr_v1.0_scaffold00032.223, evm_27.model.AmTr_v1.0_scaffold00032.237, evm_27.model.AmTr_v1.0_scaffold00033.268, evm_27.model.AmTr_v1.0_scaffold00033.270, evm_27.model.AmTr_v1.0_scaffold00043.44, evm_27.model.AmTr_v1.0_scaffold00043.45, evm_27.model.AmTr_v1.0_scaffold00043.48, evm_27.model.AmTr_v1.0_scaffold00043.49, evm_27.model.AmTr_v1.0_scaffold00043.50, evm_27.model.AmTr_v1.0_scaffold00066.146, evm_27.model.AmTr_v1.0_scaffold00169.1, evm_27.model.AmTr_v1.0_scaffold00169.3		Glyma.06G302200.1.p, Glyma.09G122500.1.p, Glyma.12G102000.1.p, Glyma.12G138100.1.p, Glyma.12G138600.2.p, Glyma.12G138800.4.p, Glyma.12G140600.1.p, Glyma.12G179450.1.p, Glyma.12G197400.1.p, Glyma.12G197500.1.p, Glyma.12G216200.1.p, Glyma.13G285200.1.p, Glyma.13G304500.1.p, Glyma.13G304601.1.p, Glyma.13G304700.1.p, Glyma.20G074400.1.p, Glyma.20G248302.1.p	Manes.02G203700.1.p, Manes.02G203900.4.p, Manes.03G120848.1.p, Manes.12G066900.1.p, Manes.12G066901.1.p, Manes.12G074302.1.p, Manes.12G076600.1.p, Manes.12G076700.2.p, Manes.12G076900.1.p, Manes.12G097501.1.p, Manes.12G148600.2.p, Manes.12G148634.1.p, Manes.12G148666.1.p, Manes.12G148700.1.p, Manes.12G149100.1.p, Manes.15G078350.2.p, Manes.15G078550.1.p, Manes.15G078766.1.p, Manes.15G078900.1.p, Manes.16G054700.1.p, Manes.16G057600.1.p				LOC_Os01g23530.1, LOC_Os02g26014.1, LOC_Os08g04500.1, LOC_Os08g07080.1, LOC_Os08g07100.1, LOC_Os08g07120.1		Qrob_P0052820.2, Qrob_P0074270.2, Qrob_P0104740.2, Qrob_P0104820.2, Qrob_P0119030.2, Qrob_P0195190.2, Qrob_P0195240.2, Qrob_P0198710.2, Qrob_P0230550.2, Qrob_P0230580.2, Qrob_P0230590.2, Qrob_P0230600.2, Qrob_P0230620.2, Qrob_P0257520.2, Qrob_P0257550.2, Qrob_P0262860.2, Qrob_P0269280.2, Qrob_P0269310.2, Qrob_P0291850.2, Qrob_P0291900.2, Qrob_P0335670.2, Qrob_P0364310.2, Qrob_P0379080.2, Qrob_P0392770.2, Qrob_P0396120.2, Qrob_P0468680.2, Qrob_P0468710.2, Qrob_P0493760.2, Qrob_P0546370.2, Qrob_P0589190.2, Qrob_P0589340.2, Qrob_P0589350.2, Qrob_P0624150.2, Qrob_P0624190.2, Qrob_P0667260.2, Qrob_P0700820.2, Qrob_P0700830.2, Qrob_P0700880.2, Qrob_P0700920.2, Qrob_P0700950.2, Qrob_P0746490.2, Qrob_P0750990.2	Solyc01g101170.4.1, Solyc01g101180.4.1, Solyc01g101190.3.1, Solyc01g101195.1.1, Solyc01g101210.4.1, Solyc01g101220.3.1, Solyc01g105850.3.1, Solyc01g105860.3.1, Solyc01g105870.3.1, Solyc01g105880.4.1, Solyc01g105890.3.1, Solyc01g105900.2.1, Solyc01g105920.3.1, Solyc01g105940.3.1, Solyc01g105950.3.1, Solyc02g079840.2.1, Solyc04g051620.3.1, Solyc04g054380.1.1, Solyc06g059930.4.1, Solyc06g060010.4.1, Solyc06g060180.3.1, Solyc07g008690.3.1, Solyc07g051940.4.1, Solyc07g052120.4.1, Solyc07g052150.4.1, Solyc09g092470.2.1, Solyc10g005420.1.1, Solyc12g006570.2.1, Solyc12g019240.3.1		Spipo0G0063300, Spipo0G0063600, Spipo0G0064100, Spipo0G0097300, Spipo0G0134600, Spipo0G0176000, Spipo1G0017700, Spipo6G0040800, Spipo7G0005600, Spipo7G0006200, Spipo7G0008100, Spipo7G0008400, Spipo7G0008500, Spipo7G0014800
OG0000114	AT1G70210.1, AT2G22490.2, AT3G50070.1, AT4G03270.1, AT4G34160.1, AT4G37630.1, AT5G02110.1, AT5G10440.1, AT5G65420.3, AT5G67260.1	evm_27.model.AmTr_v1.0_scaffold00012.265, evm_27.model.AmTr_v1.0_scaffold00012.266, evm_27.model.AmTr_v1.0_scaffold00065.105, evm_27.model.AmTr_v1.0_scaffold00072.31, evm_27.model.AmTr_v1.0_scaffold00088.59, evm_27.model.AmTr_v1.0_scaffold00135.30, evm_27.model.AmTr_v1.0_scaffold00164.8, evm_27.model.AmTr_v1.0_scaffold00190.3	Ceric.07G090200.1.p, Ceric.08G064300.1.p, Ceric.09G017400.1.p, Ceric.10G062700.1.p, Ceric.12G016800.1.p, Ceric.13G076700.1.p, Ceric.14G055100.1.p, Ceric.1Z120100.1.p, Ceric.22G064100.1.p, Ceric.31G027000.1.p, Ceric.32G006300.1.p, Ceric.35G003500.1.p, Ceric.37G055700.1.p	Glyma.01G024700.1.p, Glyma.01G035600.1.p, Glyma.01G100000.1.p, Glyma.01G189700.1.p, Glyma.01G193400.1.p, Glyma.02G030200.1.p, Glyma.02G040500.1.p, Glyma.02G212400.1.p, Glyma.03G069200.1.p, Glyma.04G042000.1.p, Glyma.04G045500.1.p, Glyma.04G092800.1.p, Glyma.05G097300.1.p, Glyma.05G106800.1.p, Glyma.06G042900.1.p, Glyma.06G046200.1.p, Glyma.06G094600.1.p, Glyma.06G198800.2.p, Glyma.06G299700.1.p, Glyma.08G280600.1.p, Glyma.08G291000.1.p, Glyma.10G256200.1.p, Glyma.10G263500.1.p, Glyma.11G048500.1.p, Glyma.11G052500.1.p, Glyma.12G105600.1.p, Glyma.12G199300.1.p, Glyma.13G247600.1.p, Glyma.13G303000.1.p, Glyma.14G086200.3.p, Glyma.14G180300.1.p, Glyma.15G066200.1.p, Glyma.17G160000.1.p, Glyma.17G167700.1.p, Glyma.17G238400.2.p, Glyma.18G102000.1.p, Glyma.18G133100.1.p, Glyma.18G145600.1.p, Glyma.20G126700.1.p, Glyma.20G135400.1.p	Manes.01G196900.1.p, Manes.02G146700.1.p, Manes.05G090600.1.p, Manes.05G177400.1.p, Manes.05G181500.1.p, Manes.07G076800.1.p, Manes.09G092137.1.p, Manes.10G077365.1.p, Manes.10G084500.1.p, Manes.12G108100.1.p, Manes.12G113400.1.p, Manes.12G115800.1.p, Manes.12G128000.3.p, Manes.13G112400.1.p, Manes.13G119100.1.p, Manes.16G019191.1.p, Manes.17G034200.1.p, Manes.18G041600.1.p, Manes.18G045900.8.p, Manes.18G061100.1.p	Mapoly0030s0056.1.p, Mapoly0061s0054.1.p	52621	28367, 29226	LOC_Os03g10650.1, LOC_Os03g27420.1, LOC_Os03g42070.1, LOC_Os06g11410.1, LOC_Os06g12980.1, LOC_Os07g37010.1, LOC_Os07g42860.1, LOC_Os08g32540.1, LOC_Os08g37390.1, LOC_Os09g02360.1, LOC_Os09g21450.1, LOC_Os09g29100.1, LOC_Os11g47950.1, LOC_Os12g39830.1	Pp3c15_17470V3.1.p, Pp3c22_17100V3.1.p, Pp3c9_8300V3.1.p	Qrob_P0030250.2, Qrob_P0055890.2, Qrob_P0059790.2, Qrob_P0140960.2, Qrob_P0142590.2, Qrob_P0240630.2, Qrob_P0328140.2, Qrob_P0412070.2, Qrob_P0413550.2, Qrob_P0413830.2, Qrob_P0445240.2, Qrob_P0658120.2, Qrob_P0668630.2	Solyc01g107730.3.1, Solyc02g064860.3.1, Solyc02g064900.3.1, Solyc02g064910.3.1, Solyc02g079370.3.1, Solyc02g092980.3.1, Solyc03g006670.4.1, Solyc04g076040.3.1, Solyc04g078470.3.1, Solyc05g006050.3.1, Solyc05g051410.3.1, Solyc07g054950.2.1, Solyc09g010997.1.1, Solyc11g010460.3.1, Solyc12g087900.2.1, Solyc12g088650.2.1	15078, 16449, 412774	Spipo0G0104200, Spipo0G0174700, Spipo10G0042800, Spipo22G0038800, Spipo2G0098400, Spipo2G0100200, Spipo31G0000100, Spipo4G0013900, Spipo9G0021100
OG0000115	AT1G05300.1, AT1G10970.1, AT1G31260.1, AT1G60960.1, AT2G04032.1, AT2G30080.1, AT2G32270.1, AT3G12750.1, AT4G19680.2, AT4G19690.2, AT4G33020.1, AT5G45105.2, AT5G62160.1	evm_27.model.AmTr_v1.0_scaffold00007.22, evm_27.model.AmTr_v1.0_scaffold00032.120, evm_27.model.AmTr_v1.0_scaffold00032.158, evm_27.model.AmTr_v1.0_scaffold00032.159, evm_27.model.AmTr_v1.0_scaffold00032.160, evm_27.model.AmTr_v1.0_scaffold00032.162, evm_27.model.AmTr_v1.0_scaffold00036.14, evm_27.model.AmTr_v1.0_scaffold00062.177, evm_27.model.AmTr_v1.0_scaffold00062.178, evm_27.model.AmTr_v1.0_scaffold00062.179, evm_27.model.AmTr_v1.0_scaffold00120.57, evm_27.model.AmTr_v1.0_scaffold02000.1	Ceric.01G113400.1.p, Ceric.01G131000.1.p, Ceric.02G073300.1.p, Ceric.03G008200.1.p, Ceric.04G081000.1.p, Ceric.05G038300.1.p, Ceric.05G078200.1.p, Ceric.08G073700.1.p, Ceric.09G060100.1.p, Ceric.10G082800.1.p, Ceric.13G038400.1.p, Ceric.13G075700.1.p, Ceric.14G020800.1.p, Ceric.14G032100.1.p, Ceric.14G032200.1.p, Ceric.14G032300.1.p, Ceric.14G032400.1.p, Ceric.14G032500.1.p, Ceric.14G032600.1.p, Ceric.15G030000.1.p, Ceric.16G023500.1.p, Ceric.16G028100.1.p, Ceric.17G020600.1.p, Ceric.17G049700.1.p, Ceric.18G019000.1.p, Ceric.18G042100.1.p, Ceric.20G081300.1.p, Ceric.25G001200.1.p, Ceric.25G025400.1.p, Ceric.27G012600.1.p, Ceric.31G016500.1.p, Ceric.33G028000.1.p, Ceric.36G001400.1.p, Ceric.38G066800.1.p, Ceric.39G001600.1.p, Ceric.39G034500.1.p	Glyma.02G126000.1.p, Glyma.06G052000.1.p, Glyma.07G223200.1.p, Glyma.08G164400.1.p, Glyma.11G169300.1.p, Glyma.13G004400.1.p, Glyma.14G094902.1.p, Glyma.14G196200.1.p, Glyma.15G262800.1.p, Glyma.16G060200.1.p, Glyma.17G228600.1.p, Glyma.18G060300.1.p, Glyma.20G022500.1.p, Glyma.20G063100.1.p	Manes.03G075600.1.p, Manes.03G080000.1.p, Manes.07G085500.1.p, Manes.09G089600.1.p, Manes.16G047207.1.p, Manes.16G047600.1.p, Manes.16G050100.2.p, Manes.16G050200.1.p, Manes.16G080800.1.p, Manes.18G141500.1.p	Mapoly0001s0242.1.p, Mapoly0048s0023.1.p, Mapoly0169s0010.1.p	60992	27890	LOC_Os03g46454.1, LOC_Os03g46470.1, LOC_Os04g52310.1, LOC_Os05g07210.1, LOC_Os05g10940.1, LOC_Os05g39540.1, LOC_Os05g39560.1, LOC_Os06g37010.1, LOC_Os07g12890.1, LOC_Os08g10630.1	Pp3c16_550V3.1.p, Pp3c18_9640V3.1.p, Pp3c3_28010V3.1.p, Pp3c6_21160V3.1.p	Qrob_P0103820.2, Qrob_P0103830.2, Qrob_P0103840.2, Qrob_P0103860.2, Qrob_P0104100.2, Qrob_P0104110.2, Qrob_P0104120.2, Qrob_P0104130.2, Qrob_P0229600.2, Qrob_P0229610.2, Qrob_P0229620.2, Qrob_P0267980.2, Qrob_P0336130.2, Qrob_P0377990.2, Qrob_P0389910.2, Qrob_P0389930.2, Qrob_P0389950.2, Qrob_P0401680.2, Qrob_P0401690.2, Qrob_P0546680.2, Qrob_P0546690.2	Solyc01g008580.1.1, Solyc01g008590.1.1, Solyc02g032100.4.1, Solyc02g069190.4.1, Solyc02g069200.3.1, Solyc02g069210.3.1, Solyc02g081600.4.1, Solyc05g053370.3.1, Solyc07g043200.2.1, Solyc07g043230.3.1, Solyc08g065190.3.1	230231, 231997, 91749, 92505	Spipo0G0040100, Spipo0G0040200, Spipo0G0042600, Spipo21G0026400, Spipo23G0038600, Spipo5G0044500, Spipo5G0044700, Spipo8G0018100	Vocar.0001s0160.1.p, Vocar.0001s0269.1.p, Vocar.0014s0161.1.p, Vocar.0049s0036.1.p, Vocar.0057s0046.1.p
OG0000116	AT1G19260.1, AT1G41920.1, AT1G42710.1, AT2G06541.1, AT3G29450.1, AT3G29763.1, AT3G29765.1, AT3G30235.1, AT3G31402.1, AT4G09660.1			Glyma.01G009100.1.p, Glyma.01G024100.1.p, Glyma.01G054700.1.p, Glyma.01G083800.1.p, Glyma.01G155700.1.p, Glyma.02G054300.1.p, Glyma.02G075400.1.p, Glyma.02G075500.1.p, Glyma.02G163400.1.p, Glyma.02G209300.1.p, Glyma.03G038400.1.p, Glyma.03G059500.1.p, Glyma.03G160800.1.p, Glyma.04G110650.1.p, Glyma.04G172200.1.p, Glyma.05G111600.1.p, Glyma.06G110300.1.p, Glyma.07G188300.1.p, Glyma.07G229400.1.p, Glyma.08G123900.1.p, Glyma.08G271300.1.p, Glyma.09G085100.1.p, Glyma.09G092200.1.p, Glyma.09G205200.1.p, Glyma.10G055700.1.p, Glyma.10G093700.1.p, Glyma.10G132701.1.p, Glyma.10G133300.1.p, Glyma.10G133400.1.p, Glyma.11G170400.1.p, Glyma.11G176303.1.p, Glyma.11G185400.1.p, Glyma.11G216600.1.p, Glyma.12G037800.1.p, Glyma.12G115000.1.p, Glyma.13G083900.1.p, Glyma.13G203500.1.p, Glyma.14G102400.1.p, Glyma.15G026200.1.p, Glyma.15G258000.1.p, Glyma.16G122000.1.p, Glyma.17G071500.1.p, Glyma.17G162400.1.p, Glyma.17G230400.1.p, Glyma.17G248000.1.p, Glyma.18G099300.1.p, Glyma.18G136400.1.p, Glyma.18G159600.1.p, Glyma.18G180700.1.p, Glyma.18G214900.1.p, Glyma.18G248500.1.p, Glyma.18G248800.1.p, Glyma.19G047200.1.p, Glyma.19G084500.1.p, Glyma.19G129100.3.p, Glyma.20G083200.1.p, Glyma.U031215.1.p, Glyma.U036600.1.p	Manes.01G190751.1.p, Manes.02G192750.1.p, Manes.02G212660.1.p, Manes.04G063964.1.p, Manes.04G063968.1.p, Manes.06G094750.1.p, Manes.06G094801.1.p, Manes.07G097206.1.p, Manes.08G061350.2.p, Manes.09G090949.1.p, Manes.10G056233.1.p, Manes.10G094000.2.p, Manes.12G066306.1.p, Manes.13G077742.1.p, Manes.13G090350.1.p, Manes.14G115828.1.p, Manes.14G154402.1.p, Manes.15G177580.1.p, Manes.15G179352.1.p, Manes.15G180136.2.p, Manes.16G054463.1.p, Manes.16G056300.3.p, Manes.16G056325.1.p, Manes.16G058300.2.p, Manes.17G023647.1.p, Manes.18G128060.2.p, Manes.18G139666.2.p, Manes.18G140700.3.p	Mapoly0001s0075.1.p, Mapoly0003s0141.1.p, Mapoly0025s0049.1.p, Mapoly0041s0036.1.p, Mapoly0041s0100.1.p, Mapoly0044s0015.1.p, Mapoly0049s0047.1.p, Mapoly0051s0041.1.p, Mapoly0060s0058.1.p, Mapoly0085s0041.1.p, Mapoly0092s0045.1.p, Mapoly0113s0024.1.p, Mapoly0153s0007.1.p, MapolyY_B0044.1.p			LOC_Os01g08610.1, LOC_Os01g14780.1, LOC_Os01g18920.1, LOC_Os01g36064.1, LOC_Os02g07700.1, LOC_Os02g13930.1, LOC_Os02g19230.1, LOC_Os02g19850.1, LOC_Os02g26460.1, LOC_Os02g27020.1, LOC_Os02g27100.1, LOC_Os02g43780.1, LOC_Os04g12190.1, LOC_Os04g15910.1, LOC_Os04g18540.1, LOC_Os04g21740.1, LOC_Os05g10640.1, LOC_Os05g14500.1, LOC_Os06g02090.1, LOC_Os06g11830.1, LOC_Os06g36530.1, LOC_Os07g15340.1, LOC_Os07g25550.1, LOC_Os07g28150.1, LOC_Os08g07550.1, LOC_Os08g24480.1, LOC_Os08g34830.1, LOC_Os09g11890.1, LOC_Os09g14530.1, LOC_Os11g14270.1, LOC_Os11g14280.1, LOC_Os11g28740.1, LOC_Os11g39200.1, LOC_Os12g08960.1, LOC_Os12g34390.1			Solyc01g021680.1.1, Solyc05g025640.1.1, Solyc05g045690.1.1, Solyc07g026690.1.1, Solyc10g017870.1.1, Solyc11g045290.1.1, Solyc12g039160.1.1
OG0000117	AT1G28570.1, AT1G28580.1, AT1G28590.1, AT1G28600.1, AT1G28610.2, AT1G28640.1, AT1G28650.1, AT1G28660.1, AT1G28670.1, AT1G31550.2, AT2G27360.1, AT5G03980.1, AT5G45910.1	evm_27.model.AmTr_v1.0_scaffold00016.101, evm_27.model.AmTr_v1.0_scaffold00016.102, evm_27.model.AmTr_v1.0_scaffold00016.103, evm_27.model.AmTr_v1.0_scaffold00016.105, evm_27.model.AmTr_v1.0_scaffold00016.106, evm_27.model.AmTr_v1.0_scaffold00023.156, evm_27.model.AmTr_v1.0_scaffold00023.161	Ceric.04G085800.1.p	Glyma.04G178700.1.p, Glyma.04G199600.1.p, Glyma.10G076500.1.p, Glyma.13G231300.1.p, Glyma.13G231400.1.p, Glyma.13G231500.5.p, Glyma.13G231600.2.p, Glyma.13G231800.1.p, Glyma.15G080900.1.p, Glyma.15G081000.1.p, Glyma.15G081100.2.p, Glyma.15G081300.1.p, Glyma.19G053200.1.p	Manes.06G033901.1.p, Manes.06G034003.1.p, Manes.06G034105.1.p, Manes.06G034309.1.p, Manes.06G034411.1.p, Manes.06G034513.1.p, Manes.06G034615.1.p, Manes.06G034717.1.p, Manes.06G034819.1.p, Manes.06G034921.1.p, Manes.06G035023.1.p, Manes.06G035227.1.p, Manes.06G035329.1.p, Manes.06G035431.1.p, Manes.06G035533.1.p, Manes.06G035650.1.p, Manes.08G116800.1.p, Manes.11G105200.1.p, Manes.14G103800.1.p, Manes.14G111801.1.p, Manes.14G137800.1.p, Manes.14G143700.1.p, Manes.14G143800.2.p, Manes.14G144051.1.p, Manes.14G144200.1.p, Manes.14G157201.1.p, Manes.14G157292.1.p, Manes.16G036500.1.p, Manes.17G053700.1.p	Mapoly0076s0082.1.p			LOC_Os01g11620.1, LOC_Os01g11650.1, LOC_Os01g11660.1, LOC_Os01g11700.1, LOC_Os01g11710.1, LOC_Os01g11730.1, LOC_Os01g11740.1, LOC_Os01g11750.1, LOC_Os01g11760.1, LOC_Os01g11790.1, LOC_Os01g12320.1, LOC_Os01g12381.1, LOC_Os01g42730.1, LOC_Os01g46080.1, LOC_Os01g46090.1, LOC_Os01g46120.1, LOC_Os01g46169.1, LOC_Os02g15230.1, LOC_Os02g39150.1, LOC_Os02g39155.1, LOC_Os02g39170.1, LOC_Os02g39590.1, LOC_Os03g25000.1, LOC_Os03g25010.1, LOC_Os03g25030.1, LOC_Os03g25040.1, LOC_Os05g11910.1, LOC_Os05g11950.1, LOC_Os05g11970.1, LOC_Os06g03890.1, LOC_Os06g03900.1, LOC_Os06g06250.2, LOC_Os06g06260.1, LOC_Os06g06290.1, LOC_Os06g34070.1, LOC_Os06g34120.1, LOC_Os06g47910.1, LOC_Os07g44780.1, LOC_Os10g25420.1, LOC_Os11g31940.1	Pp3c10_11150V3.1.p, Pp3c10_25890V3.1.p, Pp3c21_18740V3.1.p, Pp3c26_15530V3.1.p, Pp3c2_2900V3.1.p	Qrob_P0029210.2, Qrob_P0086540.2, Qrob_P0086550.2, Qrob_P0086560.2, Qrob_P0086580.2, Qrob_P0086590.2, Qrob_P0086610.2, Qrob_P0086620.2, Qrob_P0425680.2, Qrob_P0482770.2, Qrob_P0482800.2, Qrob_P0482810.2, Qrob_P0482820.2, Qrob_P0482830.2, Qrob_P0767160.2, Qrob_P0767170.2	Solyc01g099010.3.1, Solyc01g099020.3.1, Solyc01g099030.4.1, Solyc01g099040.4.1, Solyc01g099050.3.1, Solyc01g099060.3.1, Solyc01g099080.4.1, Solyc02g077130.2.1, Solyc03g006240.3.1, Solyc03g006250.2.1, Solyc08g006487.1.1, Solyc10g008710.3.1, Solyc10g008720.4.1, Solyc12g017460.1.1, Solyc12g096620.1.1	110479, 110510, 34274, 38565, 65336, 74500, 80611	Spipo0G0156800, Spipo26G0019700, Spipo26G0019800, Spipo26G0020200, Spipo4G0061000
OG0000118	AT1G12300.1, AT1G12620.1, AT1G12700.1, AT1G12775.1, AT1G62720.1, AT1G64100.1, AT3G22470.1			Glyma.01G058700.4.p, Glyma.01G059000.1.p, Glyma.01G059900.3.p, Glyma.02G002650.1.p, Glyma.02G086700.2.p, Glyma.07G173300.3.p, Glyma.09G156000.1.p, Glyma.09G174600.1.p, Glyma.09G175701.1.p, Glyma.09G263602.1.p, Glyma.10G002800.3.p, Glyma.16G206551.1.p, Glyma.16G206600.3.p, Glyma.18G228500.1.p	Manes.07G067100.2.p, Manes.07G067400.13.p, Manes.07G067600.2.p, Manes.07G067700.2.p, Manes.07G071314.1.p, Manes.09G011300.4.p, Manes.09G011401.1.p, Manes.09G011500.3.p, Manes.09G011600.3.p, Manes.09G011608.1.p, Manes.09G011612.1.p, Manes.09G011616.1.p, Manes.09G011620.1.p, Manes.09G011624.1.p, Manes.09G011628.1.p, Manes.09G011632.1.p, Manes.09G011636.1.p, Manes.09G011640.1.p, Manes.09G011644.1.p, Manes.09G011648.1.p, Manes.09G011652.1.p, Manes.09G011656.1.p, Manes.09G011660.1.p, Manes.09G011668.1.p, Manes.09G011672.1.p, Manes.09G011676.1.p, Manes.09G011680.1.p, Manes.09G011684.1.p, Manes.09G011688.1.p, Manes.09G011701.1.p, Manes.09G011709.1.p, Manes.09G011718.1.p, Manes.09G011727.1.p, Manes.09G011736.1.p, Manes.09G011763.1.p, Manes.09G011772.1.p, Manes.09G011781.2.p, Manes.09G011785.1.p, Manes.09G011790.1.p, Manes.09G011799.1.p, Manes.09G011808.1.p, Manes.09G011817.6.p, Manes.09G011835.1.p, Manes.09G011844.1.p, Manes.09G011862.1.p, Manes.09G011871.2.p, Manes.09G011877.1.p, Manes.09G011883.1.p, Manes.09G011889.1.p, Manes.09G011898.3.p, Manes.09G011902.1.p, Manes.09G011907.2.p, Manes.09G011925.1.p, Manes.09G011934.1.p, Manes.09G011943.5.p, Manes.09G011952.1.p, Manes.09G011961.2.p, Manes.09G011970.1.p, Manes.09G012000.2.p, Manes.09G012300.7.p, Manes.09G012500.2.p, Manes.09G012700.1.p, Manes.09G012900.1.p, Manes.09G013150.1.p, Manes.09G013400.3.p, Manes.09G013600.7.p, Manes.09G013802.1.p, Manes.09G013901.5.p, Manes.09G014001.1.p, Manes.09G014100.2.p, Manes.09G014301.1.p, Manes.09G014621.1.p, Manes.09G014741.1.p, Manes.09G014860.1.p, Manes.09G015100.2.p, Manes.09G015250.1.p, Manes.09G015400.1.p, Manes.09G015600.1.p, Manes.09G016611.3.p, Manes.09G016612.1.p, Manes.09G016622.1.p, Manes.09G016633.1.p, Manes.09G016655.2.p, Manes.09G016677.1.p, Manes.09G016683.1.p, Manes.09G016688.1.p, Manes.09G016699.1.p, Manes.09G016735.1.p, Manes.09G016738.1.p, Manes.09G016744.1.p, Manes.09G016747.1.p, Manes.09G016750.1.p, Manes.09G016753.1.p, Manes.09G016759.1.p, Manes.09G016762.1.p, Manes.09G016766.1.p, Manes.09G016769.1.p, Manes.09G016772.1.p, Manes.09G016800.2.p, Manes.09G016900.1.p, Manes.09G017000.1.p, Manes.09G017201.2.p, Manes.09G017401.6.p, Manes.09G018460.1.p, Manes.09G018520.1.p, Manes.09G018700.2.p, Manes.10G077086.1.p, Manes.10G077117.1.p, Manes.12G004500.4.p, Manes.12G004700.3.p, Manes.13G003702.1.p, Manes.13G004200.3.p, Manes.13G004900.2.p, Manes.13G005200.2.p, Manes.13G005400.2.p, Manes.13G005900.2.p, Manes.13G006000.1.p, Manes.13G006400.3.p, Manes.13G006551.1.p, Manes.13G006700.2.p, Manes.13G055801.1.p, Manes.15G188711.1.p, Manes.15G188800.1.p							Solyc04g080120.1.1, Solyc05g009253.1.1, Solyc06g005220.2.1, Solyc06g007300.2.1, Solyc06g007740.1.1, Solyc06g007820.1.1, Solyc06g007850.3.1		Spipo5G0069500
OG0000119	AT1G13420.1, AT1G13430.1, AT1G18590.1, AT1G28170.1, AT1G74090.1, AT1G74100.1, AT2G03750.1, AT2G03760.1, AT2G03770.1, AT2G14920.1, AT2G27570.1, AT3G45070.1, AT3G45080.1, AT3G51210.1, AT4G26280.1, AT5G07000.1, AT5G07010.1, AT5G43690.1	evm_27.model.AmTr_v1.0_scaffold00062.12, evm_27.model.AmTr_v1.0_scaffold00065.118, evm_27.model.AmTr_v1.0_scaffold00065.121, evm_27.model.AmTr_v1.0_scaffold00065.122, evm_27.model.AmTr_v1.0_scaffold00065.123, evm_27.model.AmTr_v1.0_scaffold00065.125, evm_27.model.AmTr_v1.0_scaffold00065.126, evm_27.model.AmTr_v1.0_scaffold02674.1		Glyma.08G270000.2.p, Glyma.11G158900.1.p, Glyma.13G191400.1.p, Glyma.13G191600.1.p, Glyma.13G198300.1.p, Glyma.13G198400.2.p, Glyma.15G229100.1.p	Manes.01G103700.1.p, Manes.05G113100.1.p, Manes.06G074900.1.p, Manes.06G075100.1.p, Manes.06G075232.1.p, Manes.06G081400.1.p, Manes.07G053400.1.p, Manes.07G053501.2.p, Manes.07G053600.1.p, Manes.10G085100.1.p, Manes.10G085250.1.p, Manes.10G085400.1.p, Manes.10G085500.1.p, Manes.10G085700.1.p, Manes.11G008000.1.p		53089, 53691	32551	LOC_Os01g20950.1, LOC_Os02g45890.1, LOC_Os04g29000.1, LOC_Os04g44460.1, LOC_Os06g14220.1, LOC_Os06g42120.1, LOC_Os07g05450.1, LOC_Os07g05460.1, LOC_Os07g41460.1, LOC_Os07g41540.1, LOC_Os07g41560.1, LOC_Os08g14180.1, LOC_Os08g14190.1, LOC_Os08g17510.1, LOC_Os08g17520.1, LOC_Os08g20130.1, LOC_Os08g40330.1, LOC_Os08g40380.1, LOC_Os08g40390.1, LOC_Os09g08190.1, LOC_Os09g38239.1, LOC_Os10g11270.1, LOC_Os11g04530.1, LOC_Os11g04540.1, LOC_Os11g04550.1, LOC_Os11g15370.1, LOC_Os11g26390.1, LOC_Os11g30810.1, LOC_Os11g30830.1, LOC_Os11g30910.1, LOC_Os12g04300.1, LOC_Os12g04320.1, LOC_Os12g04340.1, LOC_Os12g04350.1, LOC_Os12g17160.1		Qrob_P0050940.2, Qrob_P0050950.2, Qrob_P0071710.2, Qrob_P0087310.2, Qrob_P0137240.2, Qrob_P0137250.2, Qrob_P0137270.2, Qrob_P0137280.2, Qrob_P0147230.2, Qrob_P0168470.2, Qrob_P0168490.2, Qrob_P0168500.2, Qrob_P0186920.2, Qrob_P0186930.2, Qrob_P0414120.2, Qrob_P0484890.2, Qrob_P0547170.2, Qrob_P0547190.2, Qrob_P0547200.2, Qrob_P0547210.2, Qrob_P0547230.2, Qrob_P0608850.2, Qrob_P0608910.2, Qrob_P0649010.2, Qrob_P0649090.2	Solyc02g077620.1.1, Solyc03g006043.1.1, Solyc03g006047.1.1, Solyc03g093620.1.1, Solyc03g114800.1.1, Solyc04g028380.1.1, Solyc04g028390.1.1, Solyc04g028400.3.1, Solyc04g028410.1.1, Solyc05g011850.1.1, Solyc05g011860.1.1, Solyc05g011870.1.1, Solyc05g011887.1.1, Solyc05g011890.1.1, Solyc05g011900.1.1, Solyc05g011910.3.1, Solyc05g012950.3.1, Solyc05g012955.1.1, Solyc05g013000.3.1, Solyc05g013010.3.1, Solyc05g047470.1.1, Solyc05g047485.1.1, Solyc05g047510.3.1, Solyc09g055500.1.1, Solyc09g057883.1.1, Solyc10g019200.3.1, Solyc10g019210.1.1, Solyc10g019220.1.1, Solyc10g019230.2.1, Solyc11g027800.1.1, Solyc11g039805.1.1, Solyc11g040020.3.1, Solyc11g050900.2.1, Solyc11g050930.1.1, Solyc11g050960.1.1, Solyc11g051090.1.1, Solyc11g067320.1.1, Solyc11g067343.1.1, Solyc12g021140.1.1, Solyc12g021150.1.1
OG0000120	AT1G10090.1, AT1G11960.1, AT1G30360.1, AT1G32090.1, AT1G58520.2, AT1G62320.1, AT1G69450.1, AT3G01100.1, AT3G21620.1, AT3G54510.2, AT4G02900.1, AT4G04340.2, AT4G15430.1, AT4G22120.1	evm_27.model.AmTr_v1.0_scaffold00007.296, evm_27.model.AmTr_v1.0_scaffold00025.85, evm_27.model.AmTr_v1.0_scaffold00038.127, evm_27.model.AmTr_v1.0_scaffold00044.200, evm_27.model.AmTr_v1.0_scaffold00048.91, evm_27.model.AmTr_v1.0_scaffold00058.27, evm_27.model.AmTr_v1.0_scaffold00092.22, evm_27.model.AmTr_v1.0_scaffold00097.11, evm_27.model.AmTr_v1.0_scaffold00097.12	Ceric.03G073300.1.p, Ceric.10G019000.1.p, Ceric.10G046800.1.p, Ceric.16G055700.1.p, Ceric.1Z101700.1.p, Ceric.1Z193300.1.p, Ceric.21G053600.1.p, Ceric.24G034200.1.p, Ceric.28G040200.1.p, Ceric.34G013900.1.p	Glyma.01G010100.2.p, Glyma.01G052900.2.p, Glyma.02G111500.1.p, Glyma.02G271300.3.p, Glyma.03G151300.1.p, Glyma.04G048800.1.p, Glyma.07G263300.2.p, Glyma.09G211000.1.p, Glyma.10G097400.1.p, Glyma.11G152700.5.p, Glyma.13G002200.1.p, Glyma.13G220900.1.p, Glyma.14G090700.1.p, Glyma.15G091600.1.p, Glyma.17G010500.5.p, Glyma.17G232235.1.p, Glyma.18G166651.1.p, Glyma.18G262600.2.p, Glyma.19G025900.2.p, Glyma.19G153800.1.p, Glyma.20G066800.1.p	Manes.01G032400.10.p, Manes.01G209900.3.p, Manes.02G049100.1.p, Manes.04G164950.1.p, Manes.04G165000.2.p, Manes.05G073500.5.p, Manes.05G106300.2.p, Manes.05G184400.1.p, Manes.12G071900.4.p, Manes.16G003300.1.p, Manes.17G009300.1.p, Manes.17G028200.1.p, Manes.17G074400.1.p, Manes.18G051100.7.p	Mapoly0027s0038.1.p, Mapoly0062s0077.1.p, Mapoly0099s0057.1.p, Mapoly0155s0022.1.p	206777, 40288, 46980	28050, 29234, 31150	LOC_Os01g35050.3, LOC_Os01g72210.1, LOC_Os03g47070.1, LOC_Os03g51620.1, LOC_Os05g32720.1, LOC_Os05g51630.1, LOC_Os07g05570.1, LOC_Os10g42820.1, LOC_Os12g39320.1, LOC_Os12g43720.1	Pp3c10_14590V3.1.p, Pp3c11_15540V3.1.p, Pp3c12_18380V3.1.p, Pp3c16_11420V3.1.p, Pp3c16_3180V3.1.p, Pp3c16_3450V3.1.p, Pp3c17_14830V3.1.p, Pp3c17_14840V3.1.p, Pp3c17_22430V3.1.p, Pp3c1_13840V3.1.p, Pp3c1_33380V3.1.p, Pp3c3_38100V3.1.p, Pp3c4_15650V3.1.p, Pp3c6_25510V3.1.p, Pp3c7_9820V3.1.p, Pp3c8_3900V3.1.p, Pp3c9_16680V3.1.p, Pp3c9_3190V3.1.p	Qrob_P0002680.2, Qrob_P0050660.2, Qrob_P0050670.2, Qrob_P0050680.2, Qrob_P0328470.2, Qrob_P0345520.2, Qrob_P0367980.2, Qrob_P0418860.2, Qrob_P0458050.2, Qrob_P0458070.2, Qrob_P0458100.2, Qrob_P0474810.2, Qrob_P0511670.2, Qrob_P0585580.2, Qrob_P0742200.2, Qrob_P0742210.2	Solyc01g068500.4.1, Solyc02g036210.1.1, Solyc02g036260.4.1, Solyc02g081030.4.1, Solyc02g088300.3.1, Solyc04g077400.4.1, Solyc06g084330.3.1, Solyc07g048110.4.1, Solyc08g023440.3.1, Solyc08g076310.3.1, Solyc09g064810.4.1, Solyc12g088230.3.1	139283, 41460, 442177, 91711	Spipo25G0002300, Spipo2G0090900, Spipo3G0051300, Spipo5G0038500, Spipo5G0038600, Spipo5G0070700, Spipo8G0069400, Spipo9G0024500	Vocar.0001s0106.1.p, Vocar.0001s0214.1.p, Vocar.0003s0237.1.p, Vocar.0003s0338.1.p, Vocar.0013s0157.1.p
OG0000121	AT1G01340.2, AT1G15990.1, AT1G19780.1, AT2G23980.1, AT2G24610.1, AT2G28260.1, AT3G48010.1, AT4G01010.1, AT4G30360.1, AT4G30560.1, AT5G14870.1, AT5G15410.1, AT5G53130.1, AT5G54250.1, AT5G57940.1	evm_27.model.AmTr_v1.0_scaffold00003.425, evm_27.model.AmTr_v1.0_scaffold00006.312, evm_27.model.AmTr_v1.0_scaffold00006.314, evm_27.model.AmTr_v1.0_scaffold00019.141, evm_27.model.AmTr_v1.0_scaffold00053.2, evm_27.model.AmTr_v1.0_scaffold00148.48, evm_27.model.AmTr_v1.0_scaffold00177.32, evm_27.model.AmTr_v1.0_scaffold00210.4	Ceric.09G023200.1.p, Ceric.14G091000.1.p, Ceric.23G068600.1.p, Ceric.37G059700.1.p	Glyma.02G204300.2.p, Glyma.04G076432.1.p, Glyma.04G157200.1.p, Glyma.04G181000.1.p, Glyma.04G237400.4.p, Glyma.06G077300.1.p, Glyma.06G077600.1.p, Glyma.06G126600.4.p, Glyma.06G184000.1.p, Glyma.06G223800.1.p, Glyma.06G271200.1.p, Glyma.07G022500.1.p, Glyma.08G219300.2.p, Glyma.08G241600.1.p, Glyma.12G076800.2.p, Glyma.12G133700.1.p, Glyma.12G152300.2.p, Glyma.12G175000.1.p, Glyma.12G219000.1.p, Glyma.13G324600.1.p, Glyma.14G161600.1.p, Glyma.17G073500.4.p, Glyma.18G263900.1.p, Glyma.19G255500.1.p	Manes.01G099300.2.p, Manes.01G246900.8.p, Manes.02G051000.1.p, Manes.02G051100.17.p, Manes.03G005100.1.p, Manes.03G116800.1.p, Manes.04G018700.3.p, Manes.04G018800.1.p, Manes.04G018900.1.p, Manes.04G019100.1.p, Manes.04G102200.1.p, Manes.05G023700.1.p, Manes.06G029601.3.p, Manes.06G034300.1.p, Manes.06G158600.5.p, Manes.07G063500.1.p, Manes.08G007900.1.p, Manes.11G066900.1.p, Manes.11G147300.4.p, Manes.14G007516.1.p, Manes.15G082700.1.p, Manes.17G123100.2.p	Mapoly0004s0205.1.p, Mapoly0011s0149.1.p, Mapoly0044s0062.1.p, Mapoly0052s0012.1.p			LOC_Os01g57370.1, LOC_Os02g15580.1, LOC_Os02g41710.1, LOC_Os02g54760.1, LOC_Os03g44440.1, LOC_Os03g55100.1, LOC_Os04g55080.1, LOC_Os05g42250.1, LOC_Os06g08850.1, LOC_Os06g33570.1, LOC_Os06g33610.1, LOC_Os09g38580.1, LOC_Os12g06570.1, LOC_Os12g28260.1	Pp3c13_22730V3.1.p, Pp3c15_11518V3.1.p, Pp3c15_18460V3.1.p, Pp3c15_680V3.1.p, Pp3c15_7250V3.1.p, Pp3c17_22030V3.1.p, Pp3c26_570V3.1.p, Pp3c2_11890V3.1.p, Pp3c9_2580V3.1.p	Qrob_P0004490.2, Qrob_P0070840.2, Qrob_P0070860.2, Qrob_P0115010.2, Qrob_P0115570.2, Qrob_P0226910.2, Qrob_P0367600.2, Qrob_P0373090.2, Qrob_P0375480.2, Qrob_P0379910.2, Qrob_P0424590.2, Qrob_P0433510.2, Qrob_P0521420.2, Qrob_P0536110.2, Qrob_P0536130.2	Solyc01g095770.3.1, Solyc02g086990.4.1, Solyc02g088560.4.1, Solyc03g007260.3.1, Solyc03g114110.4.1, Solyc03g116850.3.1, Solyc05g050350.2.1, Solyc05g050360.3.1, Solyc05g050380.4.1, Solyc06g010190.2.1, Solyc06g051920.4.1, Solyc07g005590.3.1, Solyc07g006510.3.1, Solyc08g069140.4.1, Solyc09g007840.3.1, Solyc10g006800.4.1, Solyc11g069580.2.1, Solyc12g005400.3.1, Solyc12g010010.2.1	113786, 266514, 266723, 416791, 84488	Spipo0G0123900, Spipo0G0186300, Spipo10G0011700, Spipo13G0042200, Spipo16G0054500, Spipo28G0016600, Spipo2G0093400, Spipo4G0015700, Spipo7G0002400, Spipo8G0046100	Vocar.0082s0001.1.p
OG0000122	AT1G08880.1, AT1G51060.1, AT1G54690.1, AT3G20670.1, AT4G27230.1, AT5G02560.2, AT5G27670.1, AT5G54640.1, AT5G59870.1	evm_27.model.AmTr_v1.0_scaffold00016.224, evm_27.model.AmTr_v1.0_scaffold00055.171, evm_27.model.AmTr_v1.0_scaffold00057.272, evm_27.model.AmTr_v1.0_scaffold00058.136, evm_27.model.AmTr_v1.0_scaffold00115.21, evm_27.model.AmTr_v1.0_scaffold00168.14, evm_27.model.AmTr_v1.0_scaffold00197.10	Ceric.01G033300.1.p, Ceric.01G127000.1.p, Ceric.01G127100.1.p, Ceric.01G127200.1.p, Ceric.06G046500.1.p, Ceric.06G072800.1.p, Ceric.08G041700.1.p, Ceric.08G041800.1.p, Ceric.09G005600.1.p, Ceric.09G032900.1.p, Ceric.11G083100.1.p, Ceric.12G035500.1.p, Ceric.12G091100.1.p, Ceric.16G005700.1.p, Ceric.16G070100.1.p, Ceric.17G060700.1.p, Ceric.18G042300.1.p, Ceric.1Z006200.1.p, Ceric.21G066400.1.p, Ceric.23G035200.1.p, Ceric.25G059300.1.p, Ceric.26G005600.1.p, Ceric.26G005800.1.p, Ceric.28G045900.1.p, Ceric.31G042200.1.p, Ceric.32G068500.1.p, Ceric.37G035900.1.p, Ceric.37G036300.1.p, Ceric.37G036400.1.p, Ceric.37G036600.1.p, Ceric.37G039900.1.p	Glyma.01G022100.1.p, Glyma.03G148100.1.p, Glyma.03G241800.1.p, Glyma.12G215500.1.p, Glyma.12G215600.1.p, Glyma.13G285900.1.p, Glyma.13G286000.1.p, Glyma.13G333800.1.p, Glyma.13G333900.1.p, Glyma.13G334300.1.p, Glyma.15G040200.1.p, Glyma.15G040300.1.p, Glyma.15G040400.1.p, Glyma.19G151400.1.p, Glyma.19G234100.1.p, Glyma.19G239200.1.p	Manes.03G121600.1.p, Manes.04G031600.1.p, Manes.04G031800.1.p, Manes.05G070200.1.p, Manes.05G070300.1.p, Manes.08G118900.1.p, Manes.08G124800.1.p, Manes.09G161500.1.p, Manes.09G169400.1.p, Manes.11G133400.1.p, Manes.15G077700.1.p, Manes.16G016800.1.p	Mapoly0007s0080.1.p, Mapoly0007s0226.1.p, Mapoly0028s0075.1.p, Mapoly0090s0046.1.p, Mapoly0134s0002.1.p	12375, 201287, 202081	12803, 13104, 13304	LOC_Os01g31800.1, LOC_Os03g17100.1, LOC_Os03g51200.1, LOC_Os05g02300.1, LOC_Os05g38640.1, LOC_Os07g36130.1, LOC_Os07g36140.1, LOC_Os08g19240.1, LOC_Os08g33100.1, LOC_Os12g25120.1, LOC_Os12g34510.1	Pp3c10_13610V3.1.p, Pp3c10_16420V3.1.p, Pp3c3_22150V3.1.p, Pp3c3_30120V3.1.p, Pp3c4_4790V3.1.p, Pp3c4_5733V3.1.p, Pp3c5_1791V3.1.p, Pp3c5_1800V3.1.p, Pp3c6_29410V3.1.p	Qrob_P0046000.2, Qrob_P0119150.2, Qrob_P0199220.2, Qrob_P0290980.2, Qrob_P0291000.2, Qrob_P0297190.2, Qrob_P0354920.2	Solyc01g099410.3.1, Solyc03g005220.4.1, Solyc06g084430.4.1, Solyc09g010400.3.1, Solyc09g074300.1.1, Solyc09g082710.3.1, Solyc10g006560.4.1, Solyc11g073250.2.1, Solyc11g073260.2.1, Solyc12g005270.2.1	166626, 170948, 38507, 73637, 76653	Spipo14G0054600, Spipo1G0124700, Spipo23G0023700, Spipo3G0044700, Spipo6G0042500, Spipo6G0070400, Spipo7G0011100	Vocar.0001s0459.1.p, Vocar.0001s0880.1.p, Vocar.0002s0391.1.p, Vocar.0002s0609.1.p, Vocar.0005s0054.1.p, Vocar.0006s0196.1.p, Vocar.0016s0271.1.p, Vocar.0016s0282.1.p, Vocar.0018s0027.1.p, Vocar.0027s0138.1.p, Vocar.0027s0144.1.p, Vocar.0027s0147.1.p, Vocar.0028s0100.1.p
OG0000123	AT1G21000.1, AT1G31040.1, AT1G32700.1, AT1G43000.1, AT1G76590.1, AT2G12646.1, AT2G27930.1, AT3G60670.1, AT4G17900.1, AT5G46710.1	evm_27.model.AmTr_v1.0_scaffold00002.219, evm_27.model.AmTr_v1.0_scaffold00008.128, evm_27.model.AmTr_v1.0_scaffold00022.21, evm_27.model.AmTr_v1.0_scaffold00032.279, evm_27.model.AmTr_v1.0_scaffold00033.111, evm_27.model.AmTr_v1.0_scaffold00059.90, evm_27.model.AmTr_v1.0_scaffold00138.15	Ceric.01G009800.1.p, Ceric.02G063700.1.p, Ceric.04G033700.1.p, Ceric.04G091000.1.p, Ceric.06G070000.1.p, Ceric.13G040100.1.p, Ceric.1Z136000.1.p, Ceric.20G045400.1.p, Ceric.23G020700.1.p, Ceric.23G043100.1.p, Ceric.24G040000.1.p, Ceric.34G037900.1.p, Ceric.38G055100.1.p, Ceric.39G029500.1.p	Glyma.01G017700.1.p, Glyma.01G078600.1.p, Glyma.01G096000.1.p, Glyma.01G234000.1.p, Glyma.03G188000.1.p, Glyma.05G132300.1.p, Glyma.08G086900.3.p, Glyma.09G052400.1.p, Glyma.09G093600.1.p, Glyma.09G205300.4.p, Glyma.10G063200.2.p, Glyma.11G008900.2.p, Glyma.11G030900.3.p, Glyma.11G109100.1.p, Glyma.11G169264.1.p, Glyma.12G016300.1.p, Glyma.12G083000.1.p, Glyma.13G147800.1.p, Glyma.13G164800.2.p, Glyma.15G158600.1.p, Glyma.15G200100.1.p, Glyma.17G106300.1.p, Glyma.19G188200.4.p	Manes.01G268300.1.p, Manes.03G075500.4.p, Manes.03G075532.1.p, Manes.05G048200.1.p, Manes.05G130400.4.p, Manes.06G043200.1.p, Manes.08G016000.2.p, Manes.08G064000.1.p, Manes.09G048606.1.p, Manes.09G128900.1.p, Manes.11G153600.1.p, Manes.14G120600.1.p, Manes.15G136800.1.p, Manes.15G188400.1.p, Manes.16G052100.1.p, Manes.17G011500.1.p, Manes.17G083200.1.p, Manes.17G085975.1.p, Manes.18G000750.1.p	Mapoly0006s0089.1.p, Mapoly0043s0118.1.p	38993, 59161	29623	LOC_Os01g33350.1, LOC_Os01g33370.1, LOC_Os02g07650.1, LOC_Os02g09070.1, LOC_Os02g10000.1, LOC_Os02g44260.1, LOC_Os02g46610.1, LOC_Os04g50120.1, LOC_Os06g41930.2, LOC_Os06g45540.1, LOC_Os08g44620.1, LOC_Os10g42410.3, LOC_Os11g24130.1	Pp3c10_12560V3.1.p, Pp3c13_11088V3.1.p, Pp3c13_4760V3.1.p, Pp3c15_23190V3.1.p, Pp3c18_12180V3.1.p, Pp3c18_12270V3.1.p, Pp3c21_11530V3.1.p, Pp3c21_8120V3.1.p, Pp3c26_11480V3.1.p, Pp3c3_19680V3.1.p, Pp3c3_3180V3.1.p, Pp3c4_12320V3.1.p, Pp3c4_30530V3.1.p, Pp3c8_4000V3.1.p, Pp3c9_19170V3.1.p	Qrob_P0026940.2, Qrob_P0390360.2, Qrob_P0578440.2, Qrob_P0629230.2, Qrob_P0641030.2, Qrob_P0651900.2, Qrob_P0740580.2	Solyc01g091000.4.1, Solyc02g068510.2.1, Solyc03g044625.1.1, Solyc04g008090.4.1, Solyc06g061240.4.1, Solyc07g007320.3.1, Solyc08g005100.3.1, Solyc08g076860.3.1, Solyc10g085800.2.1, Solyc12g010470.3.1	102589, 131111, 26454, 26582, 36842, 39612, 410393, 412053, 425306, 4832, 69065	Spipo0G0168100, Spipo12G0041100, Spipo13G0054000, Spipo15G0037000, Spipo16G0038000, Spipo1G0029700, Spipo1G0085900, Spipo28G0008400, Spipo2G0101700, Spipo4G0004500, Spipo4G0004600, Spipo5G0013600	Vocar.0032s0061.1.p
OG0000124	AT1G20010.1, AT1G75780.1, AT2G29550.1, AT4G20890.1, AT5G12250.1, AT5G23860.1, AT5G44340.1, AT5G62690.1, AT5G62700.1	evm_27.model.AmTr_v1.0_scaffold00009.262, evm_27.model.AmTr_v1.0_scaffold00009.283, evm_27.model.AmTr_v1.0_scaffold00010.73, evm_27.model.AmTr_v1.0_scaffold00025.7, evm_27.model.AmTr_v1.0_scaffold00029.256, evm_27.model.AmTr_v1.0_scaffold00032.35, evm_27.model.AmTr_v1.0_scaffold00084.25	Ceric.03G086000.1.p, Ceric.04G002000.1.p, Ceric.04G088300.1.p, Ceric.06G048500.1.p, Ceric.07G056800.1.p, Ceric.07G057000.1.p, Ceric.09G060300.1.p, Ceric.10G009700.1.p, Ceric.16G070200.1.p, Ceric.19G036600.1.p, Ceric.23G049600.1.p, Ceric.27G053100.1.p, Ceric.29G055300.1.p, Ceric.30G059900.1.p, Ceric.31G054800.1.p, Ceric.34G010100.1.p, Ceric.37G040300.1.p	Glyma.01G109300.1.p, Glyma.03G074400.1.p, Glyma.03G124400.1.p, Glyma.04G023900.1.p, Glyma.05G126100.1.p, Glyma.05G207500.1.p, Glyma.05G246100.1.p, Glyma.06G024100.1.p, Glyma.08G014200.1.p, Glyma.08G054000.1.p, Glyma.08G081100.1.p, Glyma.09G026100.1.p, Glyma.10G235100.1.p, Glyma.14G219300.1.p, Glyma.15G132200.1.p, Glyma.17G258300.1.p, Glyma.19G127700.2.p, Glyma.20G159200.1.p	Manes.01G061400.1.p, Manes.01G166100.1.p, Manes.02G123600.4.p, Manes.02G136200.1.p, Manes.05G147000.1.p, Manes.05G200200.1.p, Manes.06G007200.1.p, Manes.06G058600.1.p, Manes.06G147900.1.p, Manes.08G061700.1.p, Manes.09G100400.1.p, Manes.14G124600.1.p	Mapoly0001s0408.1.p, Mapoly0004s0273.1.p, Mapoly0028s0089.1.p, Mapoly0109s0019.1.p, Mapoly0158s0010.1.p	70188	12139, 28827	LOC_Os01g18050.1, LOC_Os01g59150.1, LOC_Os02g07060.1, LOC_Os03g01530.1, LOC_Os03g45920.1, LOC_Os03g56810.1, LOC_Os05g34170.2, LOC_Os06g07280.1, LOC_Os06g46000.1	Pp3c21_17170V3.1.p, Pp3c21_17300V3.1.p, Pp3c21_17320V3.1.p, Pp3c2_26580V3.1.p, Pp3c5_20100V3.1.p, Pp3c5_20340V3.1.p, Pp3c5_20690V3.1.p, Pp3c6_7400V3.1.p, Pp3c6_7500V3.1.p, Pp3c8_2420V3.1.p, Pp3c9_18440V3.1.p	Qrob_P0078090.2, Qrob_P0138790.2, Qrob_P0222320.2, Qrob_P0319330.2, Qrob_P0352050.2, Qrob_P0372480.2, Qrob_P0541900.2, Qrob_P0662760.2, Qrob_P0666650.2	Solyc03g025730.3.1, Solyc03g118760.4.1, Solyc04g081490.3.1, Solyc06g005910.4.1, Solyc06g035970.3.1, Solyc06g076640.3.1, Solyc10g080940.3.1, Solyc10g085020.3.1, Solyc10g086760.2.1, Solyc12g089310.2.1	114265, 119313, 13237, 13250, 134276, 135947, 136259, 164404, 170592, 183654, 186992, 230116, 231661, 233699, 23403, 23429, 23468, 266715, 402668, 408201, 410535, 73284, 78418, 79202, 92596	Spipo0G0143800, Spipo11G0053100, Spipo22G0019900, Spipo22G0042100, Spipo23G0008500, Spipo32G0002400, Spipo5G0036400, Spipo6G0052000, Spipo6G0075800	Vocar.0007s0110.1.p, Vocar.0007s0229.1.p
OG0000125	AT1G09000.1, AT1G53570.1, AT1G54960.1, AT1G63700.1, AT3G06030.1, AT4G08470.1, AT4G08480.1, AT4G08500.1, AT4G12020.2, AT5G66850.1	evm_27.model.AmTr_v1.0_scaffold00009.178, evm_27.model.AmTr_v1.0_scaffold00069.132, evm_27.model.AmTr_v1.0_scaffold00071.8, evm_27.model.AmTr_v1.0_scaffold00156.23, evm_27.model.AmTr_v1.0_scaffold00169.27	Ceric.01G088900.1.p, Ceric.04G009300.1.p, Ceric.04G048600.1.p, Ceric.12G074600.1.p, Ceric.14G087200.1.p, Ceric.16G075000.1.p, Ceric.23G082200.1.p, Ceric.24G062200.1.p, Ceric.25G050800.1.p, Ceric.34G004600.1.p, Ceric.39G009300.1.p	Glyma.01G143400.2.p, Glyma.01G184000.2.p, Glyma.01G220700.3.p, Glyma.03G237600.1.p, Glyma.04G213000.1.p, Glyma.04G253500.1.p, Glyma.05G080900.1.p, Glyma.05G123200.1.p, Glyma.05G191700.1.p, Glyma.06G108900.5.p, Glyma.06G153200.1.p, Glyma.08G015500.1.p, Glyma.08G078200.1.p, Glyma.08G156900.1.p, Glyma.09G135100.1.p, Glyma.10G232800.1.p, Glyma.10G250800.1.p, Glyma.11G022900.1.p, Glyma.11G058300.1.p, Glyma.13G084100.6.p, Glyma.14G165700.5.p, Glyma.14G166000.3.p, Glyma.15G048600.1.p, Glyma.16G181000.2.p, Glyma.17G177900.1.p, Glyma.19G235200.1.p, Glyma.20G142900.1.p, Glyma.20G161500.1.p	Manes.02G020500.8.p, Manes.02G158900.1.p, Manes.02G173500.1.p, Manes.03G182000.1.p, Manes.05G169801.1.p, Manes.06G150300.2.p, Manes.07G012800.1.p, Manes.08G120900.2.p, Manes.09G166800.1.p, Manes.10G132600.1.p, Manes.12G155500.1.p, Manes.13G087000.1.p, Manes.13G127900.1.p	Mapoly0003s0063.1.p, Mapoly0024s0060.1.p, Mapoly0030s0030.1.p, Mapoly0085s0091.1.p, MapolyY_A0020.1.p	17505	41728	LOC_Os02g35010.1, LOC_Os02g44642.1, LOC_Os02g53040.1, LOC_Os03g15570.1, LOC_Os03g49640.1, LOC_Os03g55560.1, LOC_Os04g35700.1, LOC_Os04g47240.1, LOC_Os07g02780.1, LOC_Os08g32600.1, LOC_Os09g21510.1, LOC_Os11g10100.1	Pp3c11_21820V3.1.p, Pp3c11_21880V3.1.p, Pp3c17_22790V3.1.p, Pp3c18_40V3.1.p, Pp3c18_50V3.1.p, Pp3c1_10860V3.1.p, Pp3c20_16130V3.1.p, Pp3c21_22400V3.1.p, Pp3c23_8340V3.1.p, Pp3c24_6080V3.1.p, Pp3c3_26430V3.1.p, Pp3c4_4230V3.1.p, Pp3c7_4010V3.1.p, Pp3c8_10220V3.1.p	Qrob_P0048370.2, Qrob_P0149180.2, Qrob_P0152950.2, Qrob_P0178960.2, Qrob_P0192660.2, Qrob_P0279230.2, Qrob_P0441000.2, Qrob_P0460860.2, Qrob_P0575770.2, Qrob_P0576440.2	Solyc01g079750.3.1, Solyc01g104530.3.1, Solyc02g065110.3.1, Solyc02g090430.3.1, Solyc03g025360.3.1, Solyc04g079400.3.1, Solyc06g036080.4.1, Solyc07g053170.4.1, Solyc08g081210.4.1, Solyc11g006000.3.1, Solyc12g088940.3.1	113703, 139837, 164743, 438664, 55695, 65764, 73721, 76216, 82067, 86240	Spipo0G0075600, Spipo15G0024000, Spipo20G0018000, Spipo20G0018300, Spipo24G0030800, Spipo25G0014500, Spipo2G0120900, Spipo3G0113500, Spipo4G0094400, Spipo5G0025300, Spipo9G0045800	Vocar.0003s0399.1.p, Vocar.0004s0360.1.p, Vocar.0029s0060.1.p
OG0000126	AT1G22150.1, AT1G23090.1, AT1G77990.1, AT1G78000.1, AT3G12520.1, AT3G15990.1, AT3G51895.1, AT4G02700.1, AT4G08620.1, AT5G10180.1, AT5G13550.1, AT5G19600.1	evm_27.model.AmTr_v1.0_scaffold00002.630, evm_27.model.AmTr_v1.0_scaffold00010.202, evm_27.model.AmTr_v1.0_scaffold00010.203, evm_27.model.AmTr_v1.0_scaffold00010.61, evm_27.model.AmTr_v1.0_scaffold00142.10, evm_27.model.AmTr_v1.0_scaffold00142.5, evm_27.model.AmTr_v1.0_scaffold00145.11	Ceric.12G081400.1.p, Ceric.30G065700.1.p, Ceric.36G062000.1.p, Ceric.36G062100.1.p, Ceric.36G062200.1.p, Ceric.36G062300.1.p, Ceric.36G063400.1.p	Glyma.02G095500.1.p, Glyma.02G145100.1.p, Glyma.03G156700.1.p, Glyma.04G105200.3.p, Glyma.04G105251.1.p, Glyma.06G106100.4.p, Glyma.06G106200.1.p, Glyma.07G006500.1.p, Glyma.07G218800.3.p, Glyma.07G218900.1.p, Glyma.08G138600.1.p, Glyma.08G180400.1.p, Glyma.08G207100.1.p, Glyma.09G188733.1.p, Glyma.10G028900.1.p, Glyma.11G238400.1.p, Glyma.11G238500.1.p, Glyma.13G087100.1.p, Glyma.13G087200.5.p, Glyma.13G360000.1.p, Glyma.14G169300.1.p, Glyma.14G169700.13.p, Glyma.15G014000.1.p, Glyma.15G052000.3.p, Glyma.18G018900.1.p, Glyma.18G019000.1.p, Glyma.18G168900.1.p, Glyma.18G286000.1.p, Glyma.19G159000.1.p, Glyma.20G017100.1.p	Manes.02G156000.1.p, Manes.02G156100.1.p, Manes.03G065696.1.p, Manes.03G174000.1.p, Manes.04G122800.5.p, Manes.05G080400.1.p, Manes.07G110200.1.p, Manes.10G037500.1.p, Manes.11G048000.1.p, Manes.12G138100.2.p, Manes.14G167500.2.p, Manes.15G032100.1.p, Manes.15G128500.1.p, Manes.16G070100.1.p, Manes.17G078000.2.p, Manes.18G070500.6.p, Manes.18G070600.5.p	Mapoly0001s0357.1.p, Mapoly0012s0085.1.p, Mapoly0012s0086.1.p, Mapoly0012s0087.1.p	29182, 47668	2073, 32829	LOC_Os01g41050.1, LOC_Os01g52130.1, LOC_Os03g06520.1, LOC_Os03g09930.1, LOC_Os03g09940.1, LOC_Os03g09970.4, LOC_Os03g09980.1, LOC_Os04g55800.1, LOC_Os06g05160.1, LOC_Os08g31410.5, LOC_Os09g06499.1, LOC_Os10g28440.1	Pp3c1_3500V3.1.p, Pp3c22_8860V3.1.p, Pp3c2_30230V3.1.p, Pp3c6_24660V3.1.p, Pp3c7_17790V3.1.p	Qrob_P0048450.2, Qrob_P0048460.2, Qrob_P0048470.2, Qrob_P0048500.2, Qrob_P0048510.2, Qrob_P0134440.2, Qrob_P0183270.2, Qrob_P0183290.2, Qrob_P0215120.2, Qrob_P0217410.2, Qrob_P0217420.2, Qrob_P0278790.2, Qrob_P0388280.2, Qrob_P0410050.2, Qrob_P0594750.2, Qrob_P0759670.2	Solyc03g120250.3.1, Solyc04g054730.3.1, Solyc04g072740.3.1, Solyc04g072760.3.1, Solyc05g007980.3.1, Solyc05g054740.3.1, Solyc06g084140.4.1, Solyc09g065560.3.1, Solyc09g082550.3.1, Solyc10g047170.2.1, Solyc12g006950.2.1, Solyc12g006960.2.1, Solyc12g043030.3.1, Solyc12g043040.1.1, Solyc12g056920.3.1, Solyc12g056930.2.1	113596, 169988, 184750, 90185	Spipo0G0104400, Spipo15G0026400, Spipo20G0028400, Spipo20G0028500, Spipo20G0028600, Spipo21G0014000, Spipo23G0026400, Spipo2G0017000	Vocar.0020s0138.1.p, Vocar.0070s0006.1.p
OG0000127	AT1G17840.1, AT1G51460.1, AT1G51500.1, AT3G21080.1, AT3G21090.1	evm_27.model.AmTr_v1.0_scaffold00008.3, evm_27.model.AmTr_v1.0_scaffold00008.4, evm_27.model.AmTr_v1.0_scaffold00008.7, evm_27.model.AmTr_v1.0_scaffold00038.249, evm_27.model.AmTr_v1.0_scaffold00107.1, evm_27.model.AmTr_v1.0_scaffold00171.9, evm_27.model.AmTr_v1.0_scaffold00215.1, evm_27.model.AmTr_v1.0_scaffold00216.4, evm_27.model.AmTr_v1.0_scaffold00325.3, evm_27.model.AmTr_v1.0_scaffold00429.1, evm_27.model.AmTr_v1.0_scaffold01072.1, evm_27.model.AmTr_v1.0_scaffold01903.1, evm_27.model.AmTr_v1.0_scaffold03052.1, evm_27.model.AmTr_v1.0_scaffold04354.1	Ceric.01G050000.1.p, Ceric.03G101300.1.p, Ceric.04G006500.1.p, Ceric.05G036700.1.p, Ceric.05G036900.1.p, Ceric.05G037000.1.p, Ceric.05G037100.1.p, Ceric.05G037200.1.p, Ceric.05G037400.1.p, Ceric.06G041600.1.p, Ceric.13G074600.1.p, Ceric.19G024200.1.p, Ceric.1Z228500.1.p, Ceric.21G046300.1.p, Ceric.30G013300.1.p, Ceric.39G036200.1.p, Ceric.39G036500.1.p, Ceric.39G038400.1.p, Ceric.39G053900.1.p	Glyma.03G135200.1.p, Glyma.03G135300.2.p, Glyma.03G135375.1.p, Glyma.03G135525.1.p, Glyma.08G070700.1.p, Glyma.08G070800.1.p, Glyma.08G070900.1.p, Glyma.08G070967.1.p, Glyma.08G071033.1.p, Glyma.08G071100.1.p, Glyma.08G071200.2.p, Glyma.09G160000.1.p, Glyma.11G093800.1.p, Glyma.11G093900.1.p, Glyma.12G020300.1.p, Glyma.12G020400.1.p, Glyma.13G042900.1.p, Glyma.13G043000.3.p, Glyma.13G043500.4.p, Glyma.13G043600.1.p, Glyma.13G043800.1.p, Glyma.13G044000.1.p, Glyma.16G209400.1.p, Glyma.19G137700.3.p	Manes.01G159200.1.p, Manes.02G118000.1.p, Manes.06G162400.1.p, Manes.07G034500.2.p, Manes.07G034600.1.p, Manes.09G019600.1.p, Manes.10G105100.2.p, Manes.12G131200.2.p, Manes.12G131400.1.p, Manes.14G004100.1.p	Mapoly0008s0003.1.p, Mapoly0011s0127.1.p, Mapoly0042s0109.1.p, Mapoly0098s0052.1.p, Mapoly0109s0011.1.p, Mapoly0109s0013.1.p	121613	39403	LOC_Os04g44610.1, LOC_Os05g13520.1, LOC_Os07g18874.1, LOC_Os09g03939.1, LOC_Os09g07670.1, LOC_Os09g29660.1, LOC_Os09g29670.1, LOC_Os10g08014.1, LOC_Os10g35180.1, LOC_Os12g22110.1, LOC_Os12g22284.1	Pp3c10_22200V3.1.p, Pp3c10_25760V3.1.p, Pp3c15_17010V3.1.p, Pp3c3_33380V3.1.p, Pp3c4_6310V3.1.p, Pp3c6_10410V3.1.p, Pp3c9_19220V3.1.p	Qrob_P0118180.2, Qrob_P0118190.2, Qrob_P0159900.2, Qrob_P0390680.2, Qrob_P0390710.2, Qrob_P0390720.2, Qrob_P0566570.2, Qrob_P0566590.2, Qrob_P0566600.2, Qrob_P0566610.2, Qrob_P0566620.2, Qrob_P0654360.2	Solyc01g105387.1.1, Solyc01g105450.4.1, Solyc03g019760.4.1, Solyc05g051530.4.1, Solyc06g072090.3.1, Solyc06g072100.3.1, Solyc11g009100.2.1, Solyc11g065350.2.1, Solyc11g065360.2.1	111338, 111387, 111389, 111419, 127827, 127931, 159477, 167920, 169481, 171321, 230259, 231246, 234186, 419476, 419484, 419486, 427106, 93017	Spipo1G0040500, Spipo22G0000900, Spipo22G0001000, Spipo5G0073300, Spipo5G0073400, Spipo5G0073600	Vocar.0036s0047.1.p
OG0000128	AT1G06070.1, AT1G06850.1, AT1G43700.1, AT2G21230.3, AT2G31370.3, AT2G40620.1, AT2G42380.2, AT3G58120.1, AT4G38900.1, AT5G04840.1, AT5G07160.1	evm_27.model.AmTr_v1.0_scaffold00021.122, evm_27.model.AmTr_v1.0_scaffold00030.119, evm_27.model.AmTr_v1.0_scaffold00030.3, evm_27.model.AmTr_v1.0_scaffold00066.242, evm_27.model.AmTr_v1.0_scaffold00077.51, evm_27.model.AmTr_v1.0_scaffold00185.20, evm_27.model.AmTr_v1.0_scaffold04408.1	Ceric.01G058900.1.p, Ceric.02G112800.1.p, Ceric.03G054300.1.p, Ceric.05G004100.1.p, Ceric.05G064500.1.p, Ceric.05G066500.1.p, Ceric.09G004400.1.p, Ceric.12G012300.1.p, Ceric.12G070700.1.p, Ceric.15G067000.1.p, Ceric.17G013600.1.p, Ceric.18G057800.1.p, Ceric.23G071200.1.p, Ceric.23G076200.1.p, Ceric.30G058800.1.p, Ceric.33G065900.1.p, Ceric.39G053100.1.p	Glyma.02G082800.1.p, Glyma.02G082900.1.p, Glyma.02G236200.1.p, Glyma.04G222200.1.p, Glyma.06G143200.1.p, Glyma.06G284900.1.p, Glyma.11G110400.2.p, Glyma.11G126600.1.p, Glyma.11G186700.1.p, Glyma.12G036400.2.p, Glyma.12G051200.1.p, Glyma.12G121000.1.p, Glyma.12G208400.1.p, Glyma.12G227700.3.p, Glyma.13G272500.1.p, Glyma.13G292800.1.p, Glyma.13G345200.1.p, Glyma.14G197200.1.p, Glyma.14G204100.1.p, Glyma.15G029100.2.p, Glyma.16G168400.1.p, Glyma.18G052500.1.p	Manes.02G178100.1.p, Manes.03G103800.1.p, Manes.04G039500.2.p, Manes.04G082600.1.p, Manes.05G151400.1.p, Manes.10G001100.2.p, Manes.11G081300.1.p, Manes.11G123600.2.p, Manes.12G059262.1.p, Manes.12G091500.1.p, Manes.13G139500.1.p, Manes.15G090700.2.p, Manes.18G090516.1.p, Manes.18G126808.1.p, Manes.18G136300.3.p	Mapoly0007s0056.1.p, Mapoly0019s0040.1.p, Mapoly0046s0102.1.p		27099	LOC_Os01g11350.1, LOC_Os01g55150.1, LOC_Os02g14910.1, LOC_Os02g33560.1, LOC_Os03g03550.1, LOC_Os03g21800.1, LOC_Os03g45350.1, LOC_Os04g41820.1, LOC_Os07g48180.1, LOC_Os08g43090.1, LOC_Os09g34060.1, LOC_Os10g38820.1, LOC_Os11g06170.1, LOC_Os12g06520.1	Pp3c18_14260V3.1.p, Pp3c19_15700V3.1.p, Pp3c19_15710V3.1.p, Pp3c19_15730V3.1.p, Pp3c1_7300V3.1.p, Pp3c22_13770V3.1.p, Pp3c22_13810V3.1.p, Pp3c22_13840V3.1.p, Pp3c24_10470V3.1.p, Pp3c2_26970V3.1.p, Pp3c5_20330V3.1.p, Pp3c6_7520V3.1.p, Pp3c7_23340V3.1.p, Pp3c8_11470V3.1.p	Qrob_P0147210.2, Qrob_P0147220.2, Qrob_P0291950.2, Qrob_P0457330.2, Qrob_P0505050.2, Qrob_P0586340.2, Qrob_P0596240.2, Qrob_P0619450.2, Qrob_P0735900.2	Solyc01g110480.4.1, Solyc04g071160.3.1, Solyc04g081190.3.1, Solyc06g048630.3.1, Solyc06g049040.4.1, Solyc06g053350.3.1, Solyc06g060490.3.1, Solyc07g053450.4.1, Solyc07g062710.4.1, Solyc11g006490.2.1, Solyc12g010800.2.1	19933, 34663, 402651, 444176, 77868, 92966	Spipo11G0044300, Spipo13G0007200, Spipo13G0014300, Spipo14G0024100, Spipo16G0022200, Spipo1G0060600, Spipo26G0021600, Spipo29G0013700, Spipo3G0004200, Spipo4G0088300, Spipo9G0035200	Vocar.0039s0031.1.p
OG0000129	AT1G14490.1, AT1G20900.1, AT1G76500.1, AT2G35270.1, AT2G42940.1, AT2G45430.1, AT3G04570.1, AT3G55560.1, AT3G60870.1, AT4G12050.1, AT4G14465.1, AT4G17800.1, AT4G22810.1, AT4G35390.1, AT5G49700.1	evm_27.model.AmTr_v1.0_scaffold00009.120, evm_27.model.AmTr_v1.0_scaffold00011.15, evm_27.model.AmTr_v1.0_scaffold00012.302, evm_27.model.AmTr_v1.0_scaffold00022.126, evm_27.model.AmTr_v1.0_scaffold00041.10, evm_27.model.AmTr_v1.0_scaffold00041.25, evm_27.model.AmTr_v1.0_scaffold00041.9, evm_27.model.AmTr_v1.0_scaffold00135.3, evm_27.model.AmTr_v1.0_scaffold00149.78	Ceric.03G090400.1.p, Ceric.04G093400.1.p, Ceric.07G054400.1.p, Ceric.1Z164900.1.p, Ceric.1Z296800.1.p, Ceric.26G059000.1.p, Ceric.30G016200.1.p, Ceric.31G027400.1.p, Ceric.32G001500.1.p, Ceric.34G016000.1.p, Ceric.38G019000.1.p, Ceric.38G024400.1.p	Glyma.01G144400.1.p, Glyma.01G198800.1.p, Glyma.01G213100.2.p, Glyma.02G213500.1.p, Glyma.02G249800.1.p, Glyma.02G285500.1.p, Glyma.03G022700.1.p, Glyma.04G091600.1.p, Glyma.05G054200.1.p, Glyma.05G111500.1.p, Glyma.06G014100.2.p, Glyma.06G093400.1.p, Glyma.09G245800.4.p, Glyma.10G008400.1.p, Glyma.10G167100.1.p, Glyma.10G188400.4.p, Glyma.11G028800.3.p, Glyma.11G043100.1.p, Glyma.11G221200.1.p, Glyma.14G028600.2.p, Glyma.14G181200.1.p, Glyma.17G136600.2.p, Glyma.17G155400.1.p, Glyma.18G036200.1.p, Glyma.18G247200.1.p, Glyma.20G087200.1.p, Glyma.20G202300.4.p, Glyma.20G222000.1.p	Manes.01G071600.1.p, Manes.01G130200.1.p, Manes.01G178900.1.p, Manes.01G265000.4.p, Manes.02G032200.1.p, Manes.02G087900.1.p, Manes.02G139600.1.p, Manes.02G145600.1.p, Manes.03G167300.3.p, Manes.05G044200.2.p, Manes.05G129000.1.p, Manes.07G118700.6.p, Manes.08G137400.1.p, Manes.09G149500.1.p, Manes.10G027000.3.p, Manes.15G037900.2.p, Manes.15G168200.1.p, Manes.17G012200.1.p, Manes.18G059800.2.p	Mapoly0102s0028.1.p	18240	29448	LOC_Os01g14430.1, LOC_Os01g72450.1, LOC_Os02g25020.1, LOC_Os02g48320.3, LOC_Os02g57520.1, LOC_Os03g16350.1, LOC_Os04g50030.1, LOC_Os06g04540.1, LOC_Os06g22100.2, LOC_Os06g41860.1, LOC_Os07g13100.1, LOC_Os08g06320.1, LOC_Os08g37345.1, LOC_Os08g44910.1, LOC_Os09g28930.1, LOC_Os11g33200.1	Pp3c10_8330V3.1.p, Pp3c14_8650V3.1.p, Pp3c1_35220V3.1.p, Pp3c1_5460V3.1.p, Pp3c2_33890V3.1.p, Pp3c2_3980V3.1.p	Qrob_P0133200.2, Qrob_P0280770.2, Qrob_P0396650.2, Qrob_P0632290.2, Qrob_P0639340.2, Qrob_P0717170.2	Solyc01g080960.4.1, Solyc01g091470.3.1, Solyc04g076220.3.1, Solyc04g082810.4.1, Solyc05g053000.1.1, Solyc06g060500.1.1, Solyc07g056300.1.1, Solyc08g007560.3.1, Solyc08g077010.1.1, Solyc08g079720.3.1, Solyc09g089620.1.1, Solyc11g006090.3.1, Solyc12g087950.1.1	404546, 57074, 67842, 71342	Spipo0G0169300, Spipo11G0057300, Spipo12G0040200, Spipo13G0035500, Spipo1G0021300, Spipo1G0093600, Spipo23G0013100, Spipo30G0004400, Spipo3G0062400, Spipo5G0061500, Spipo6G0073800
OG0000130	AT1G05170.2, AT1G11730.1, AT1G22015.1, AT1G32930.1, AT1G33430.2, AT1G53290.1, AT1G77810.1, AT2G25300.1, AT2G26100.1, AT2G32430.1, AT3G14960.1, AT4G26940.1, AT4G32120.1, AT5G53340.1	evm_27.model.AmTr_v1.0_scaffold00001.160, evm_27.model.AmTr_v1.0_scaffold00021.39, evm_27.model.AmTr_v1.0_scaffold00033.160, evm_27.model.AmTr_v1.0_scaffold00037.71, evm_27.model.AmTr_v1.0_scaffold00064.78, evm_27.model.AmTr_v1.0_scaffold00075.30, evm_27.model.AmTr_v1.0_scaffold00084.20, evm_27.model.AmTr_v1.0_scaffold00099.105, evm_27.model.AmTr_v1.0_scaffold00156.6	Ceric.02G109300.1.p, Ceric.04G007200.1.p, Ceric.06G045200.1.p, Ceric.09G022500.1.p, Ceric.13G098900.1.p, Ceric.16G069500.1.p, Ceric.19G068100.1.p, Ceric.1Z310200.1.p, Ceric.21G018200.1.p, Ceric.26G019000.1.p, Ceric.32G064800.1.p, Ceric.34G007700.1.p	Glyma.04G239300.1.p, Glyma.04G254100.1.p, Glyma.06G108100.3.p, Glyma.06G124500.1.p, Glyma.06G230600.1.p, Glyma.06G306000.1.p, Glyma.07G260802.1.p, Glyma.09G233700.1.p, Glyma.11G019300.1.p, Glyma.12G003100.1.p, Glyma.12G098600.1.p, Glyma.12G160700.1.p, Glyma.12G193600.1.p, Glyma.13G084600.1.p, Glyma.13G271000.1.p, Glyma.13G308900.1.p, Glyma.14G113900.2.p, Glyma.14G166300.1.p, Glyma.17G013200.1.p, Glyma.17G212500.1.p	Manes.01G048766.4.p, Manes.01G054800.1.p, Manes.02G000800.3.p, Manes.02G012900.3.p, Manes.02G158400.4.p, Manes.03G012800.1.p, Manes.03G130500.2.p, Manes.06G163100.1.p, Manes.12G074300.7.p, Manes.13G069800.1.p, Manes.14G003800.1.p, Manes.14G019528.3.p, Manes.15G070900.1.p, Manes.15G092900.1.p, Manes.16G006600.1.p, Manes.16G080700.1.p	Mapoly0006s0299.1.p, Mapoly0007s0142.1.p, Mapoly0049s0111.1.p, Mapoly0051s0087.1.p	21281		LOC_Os01g65590.1, LOC_Os02g06840.1, LOC_Os02g35870.2, LOC_Os03g38050.1, LOC_Os05g11060.1, LOC_Os05g35266.1, LOC_Os06g06280.1, LOC_Os06g07905.1, LOC_Os06g08005.1, LOC_Os06g46570.1, LOC_Os08g02370.1, LOC_Os08g29710.1, LOC_Os09g27950.1, LOC_Os11g43340.1	Pp3c14_20010V3.1.p, Pp3c14_20670V3.1.p, Pp3c17_13270V3.1.p, Pp3c17_18330V3.1.p, Pp3c20_2940V3.1.p, Pp3c24_18410V3.1.p, Pp3c5_10720V3.1.p, Pp3c6_20290V3.1.p	Qrob_P0052830.2, Qrob_P0155190.2, Qrob_P0162000.2, Qrob_P0162020.2, Qrob_P0486380.2, Qrob_P0533850.2, Qrob_P0553320.2, Qrob_P0583730.2, Qrob_P0610890.2, Qrob_P0636500.2	Solyc07g052320.3.1, Solyc07g062590.4.1, Solyc07g064670.3.1, Solyc08g029170.3.1, Solyc08g069060.4.1, Solyc08g081920.4.1, Solyc08g083340.1.1, Solyc10g007200.3.1, Solyc11g013490.2.1, Solyc11g042810.2.1, Solyc12g005880.2.1, Solyc12g096440.1.1	232457, 233250, 267164, 427432, 56301, 65231, 66328, 81097, 97574	Spipo13G0018700, Spipo13G0018900, Spipo14G0011600, Spipo14G0020300, Spipo14G0048700, Spipo15G0023400, Spipo17G0032800, Spipo18G0012500, Spipo20G0018500, Spipo31G0006500, Spipo4G0008000, Spipo7G0020800	Vocar.0022s0130.1.p
OG0000131	AT1G04680.1, AT1G11920.1, AT1G14420.1, AT1G30350.1, AT1G67750.1, AT2G02720.1, AT3G01270.1, AT3G07010.1, AT3G24230.1, AT3G24670.1, AT3G27400.1, AT3G53190.1, AT3G54920.1, AT4G13210.2, AT4G13710.1, AT4G22080.1, AT4G22090.1, AT4G24780.1, AT5G04310.1, AT5G15110.1, AT5G48900.1, AT5G55720.1, AT5G63180.1	evm_27.model.AmTr_v1.0_scaffold00004.108, evm_27.model.AmTr_v1.0_scaffold00039.150, evm_27.model.AmTr_v1.0_scaffold00039.151, evm_27.model.AmTr_v1.0_scaffold00049.161, evm_27.model.AmTr_v1.0_scaffold00078.77, evm_27.model.AmTr_v1.0_scaffold00120.52	Ceric.02G100300.1.p, Ceric.05G036500.1.p, Ceric.14G043200.1.p, Ceric.14G053100.1.p, Ceric.14G053200.1.p, Ceric.14G053300.1.p, Ceric.1Z152600.1.p, Ceric.26G007400.1.p, Ceric.31G056400.1.p, Ceric.32G027600.1.p, Ceric.34G020500.1.p, Ceric.34G020600.1.p	Glyma.01G042700.1.p, Glyma.02G020600.1.p, Glyma.03G185400.1.p, Glyma.04G173900.1.p, Glyma.04G191100.1.p, Glyma.05G044000.1.p, Glyma.05G114000.1.p, Glyma.06G174700.1.p, Glyma.08G296900.1.p, Glyma.08G356800.1.p, Glyma.09G006000.1.p, Glyma.10G125000.1.p, Glyma.10G277200.1.p, Glyma.11G244800.1.p, Glyma.11G244900.1.p, Glyma.13G145900.1.p, Glyma.15G110500.1.p, Glyma.17G011200.1.p, Glyma.17G126500.1.p, Glyma.18G012200.1.p, Glyma.18G012267.1.p, Glyma.18G012333.1.p, Glyma.18G175300.1.p, Glyma.18G255900.1.p, Glyma.19G053800.1.p, Glyma.20G077300.2.p, Glyma.20G112600.1.p	Manes.01G189700.1.p, Manes.03G152600.1.p, Manes.05G097300.1.p, Manes.06G113200.1.p, Manes.07G094700.1.p, Manes.08G012400.1.p, Manes.09G063054.1.p, Manes.10G051500.2.p, Manes.12G019100.1.p, Manes.12G042700.1.p, Manes.13G019500.1.p, Manes.13G043900.2.p, Manes.14G056400.2.p, Manes.15G048700.1.p, Manes.15G154200.1.p, Manes.15G176052.1.p, Manes.16G003900.1.p, Manes.17G022100.1.p, Manes.17G028800.1.p, Manes.17G109100.1.p	Mapoly0007s0096.1.p, Mapoly0008s0203.1.p			LOC_Os02g12300.1, LOC_Os04g05050.1, LOC_Os05g22800.1, LOC_Os06g05209.1, LOC_Os06g05260.1, LOC_Os06g05272.1, LOC_Os06g38510.2, LOC_Os06g38520.1, LOC_Os10g31910.1	Pp3c10_20140V3.1.p, Pp3c17_16370V3.1.p, Pp3c1_33130V3.1.p, Pp3c21_16990V3.1.p, Pp3c2_9460V3.1.p	Qrob_P0098150.2, Qrob_P0104200.2, Qrob_P0111970.2, Qrob_P0121130.2, Qrob_P0378950.2, Qrob_P0381300.2, Qrob_P0474620.2, Qrob_P0682800.2	Solyc01g010740.4.1, Solyc02g031960.3.1, Solyc02g087670.3.1, Solyc02g093580.4.1, Solyc03g058890.4.1, Solyc03g071570.3.1, Solyc03g111690.4.1, Solyc03g113150.3.1, Solyc05g007080.4.1, Solyc05g014000.4.1, Solyc05g055510.3.1, Solyc06g071020.3.1, Solyc06g071840.3.1, Solyc06g083580.4.1, Solyc09g008380.3.1, Solyc09g061890.3.1, Solyc09g091430.4.1, Solyc11g008140.3.1	407495, 81909	Spipo0G0046500, Spipo0G0046700, Spipo11G0058800, Spipo14G0007300, Spipo16G0042000, Spipo16G0042600, Spipo1G0018200, Spipo21G0019000, Spipo4G0036100
OG0000132	AT1G27770.1, AT2G22950.1, AT2G41560.1, AT3G21180.1, AT3G22910.1, AT3G57330.1, AT3G63380.1, AT4G29900.1, AT4G37640.1, AT5G57110.1	evm_27.model.AmTr_v1.0_scaffold00018.81, evm_27.model.AmTr_v1.0_scaffold00019.419, evm_27.model.AmTr_v1.0_scaffold00053.165, evm_27.model.AmTr_v1.0_scaffold00164.5	Ceric.03G020200.1.p, Ceric.08G020300.1.p, Ceric.10G006300.1.p, Ceric.10G051700.1.p, Ceric.13G031000.1.p, Ceric.17G006500.1.p, Ceric.1Z040200.1.p, Ceric.1Z193100.1.p, Ceric.22G023000.1.p, Ceric.23G062400.1.p, Ceric.30G029100.1.p, Ceric.30G056700.1.p, Ceric.30G056800.1.p, Ceric.32G057800.1.p, Ceric.32G057900.1.p, Ceric.33G012900.1.p	Glyma.01G193600.1.p, Glyma.02G186100.3.p, Glyma.03G134200.3.p, Glyma.03G157700.1.p, Glyma.04G045400.1.p, Glyma.05G105200.1.p, Glyma.06G046000.2.p, Glyma.07G004300.2.p, Glyma.08G045000.1.p, Glyma.08G222200.4.p, Glyma.09G061200.5.p, Glyma.09G225500.2.p, Glyma.10G107700.1.p, Glyma.11G048300.1.p, Glyma.12G011000.2.p, Glyma.13G101700.1.p, Glyma.13G372400.1.p, Glyma.15G001300.1.p, Glyma.15G167500.4.p, Glyma.17G057800.6.p, Glyma.17G161300.1.p, Glyma.19G038600.1.p, Glyma.19G136400.1.p, Glyma.19G159900.1.p	Manes.03G082162.1.p, Manes.03G172000.1.p, Manes.05G082100.3.p, Manes.05G181600.4.p, Manes.06G017700.6.p, Manes.08G052600.1.p, Manes.08G134000.1.p, Manes.09G019100.1.p, Manes.09G126500.2.p, Manes.09G153700.1.p, Manes.09G155100.1.p, Manes.11G108000.1.p, Manes.12G113500.4.p, Manes.13G112201.1.p, Manes.14G162600.9.p, Manes.15G033700.1.p	Mapoly0020s0002.1.p, Mapoly0034s0113.1.p, Mapoly0034s0115.1.p, Mapoly0050s0108.1.p	21782, 38716	164, 40728	LOC_Os01g71240.1, LOC_Os02g08018.1, LOC_Os03g10640.1, LOC_Os03g42020.1, LOC_Os04g51610.1, LOC_Os05g41580.1, LOC_Os08g40530.2, LOC_Os10g28240.1, LOC_Os11g04460.1, LOC_Os12g04220.1, LOC_Os12g39660.1	Pp3c13_24540V3.1.p, Pp3c14_19110V3.1.p, Pp3c19_22060V3.1.p, Pp3c22_18760V3.1.p, Pp3c8_9970V3.1.p	Qrob_P0062610.2, Qrob_P0064400.2, Qrob_P0064410.2, Qrob_P0098440.2, Qrob_P0297680.2, Qrob_P0297690.2, Qrob_P0297700.2, Qrob_P0297710.2, Qrob_P0313720.2, Qrob_P0313730.2, Qrob_P0313740.2, Qrob_P0313750.2, Qrob_P0313760.2, Qrob_P0313780.2, Qrob_P0313790.2, Qrob_P0313810.2, Qrob_P0313820.2, Qrob_P0313850.2, Qrob_P0331210.2, Qrob_P0554590.2, Qrob_P0641770.2, Qrob_P0666910.2, Qrob_P0749440.2	Solyc01g097420.1.1, Solyc02g064680.4.1, Solyc02g092450.3.1, Solyc03g123890.4.1, Solyc04g016260.3.1, Solyc04g077870.3.1, Solyc07g008320.3.1, Solyc09g082890.2.1, Solyc10g079300.2.1	118764, 173214, 266601, 437746, 78287	Spipo0G0051400, Spipo12G0059300, Spipo2G0098500, Spipo3G0063300, Spipo3G0104500, Spipo5G0003300, Spipo7G0022400	Vocar.0016s0299.1.p, Vocar.0018s0150.1.p, Vocar.0033s0165.1.p
OG0000133	AT1G43260.1	evm_27.model.AmTr_v1.0_scaffold00001.596, evm_27.model.AmTr_v1.0_scaffold00001.63, evm_27.model.AmTr_v1.0_scaffold00002.158, evm_27.model.AmTr_v1.0_scaffold00004.226, evm_27.model.AmTr_v1.0_scaffold00004.26, evm_27.model.AmTr_v1.0_scaffold00004.276, evm_27.model.AmTr_v1.0_scaffold00006.310, evm_27.model.AmTr_v1.0_scaffold00010.366, evm_27.model.AmTr_v1.0_scaffold00011.88, evm_27.model.AmTr_v1.0_scaffold00012.242, evm_27.model.AmTr_v1.0_scaffold00013.124, evm_27.model.AmTr_v1.0_scaffold00013.155, evm_27.model.AmTr_v1.0_scaffold00013.216, evm_27.model.AmTr_v1.0_scaffold00014.15, evm_27.model.AmTr_v1.0_scaffold00015.70, evm_27.model.AmTr_v1.0_scaffold00016.95, evm_27.model.AmTr_v1.0_scaffold00018.117, evm_27.model.AmTr_v1.0_scaffold00019.170, evm_27.model.AmTr_v1.0_scaffold00019.260, evm_27.model.AmTr_v1.0_scaffold00019.369, evm_27.model.AmTr_v1.0_scaffold00022.319, evm_27.model.AmTr_v1.0_scaffold00022.338, evm_27.model.AmTr_v1.0_scaffold00023.120, evm_27.model.AmTr_v1.0_scaffold00023.5, evm_27.model.AmTr_v1.0_scaffold00027.90, evm_27.model.AmTr_v1.0_scaffold00031.33, evm_27.model.AmTr_v1.0_scaffold00032.218, evm_27.model.AmTr_v1.0_scaffold00033.158, evm_27.model.AmTr_v1.0_scaffold00033.19, evm_27.model.AmTr_v1.0_scaffold00033.193, evm_27.model.AmTr_v1.0_scaffold00034.13, evm_27.model.AmTr_v1.0_scaffold00036.132, evm_27.model.AmTr_v1.0_scaffold00037.124, evm_27.model.AmTr_v1.0_scaffold00037.130, evm_27.model.AmTr_v1.0_scaffold00039.57, evm_27.model.AmTr_v1.0_scaffold00045.270, evm_27.model.AmTr_v1.0_scaffold00045.29, evm_27.model.AmTr_v1.0_scaffold00046.115, evm_27.model.AmTr_v1.0_scaffold00046.78, evm_27.model.AmTr_v1.0_scaffold00047.19, evm_27.model.AmTr_v1.0_scaffold00049.11, evm_27.model.AmTr_v1.0_scaffold00049.213, evm_27.model.AmTr_v1.0_scaffold00050.61, evm_27.model.AmTr_v1.0_scaffold00050.64, evm_27.model.AmTr_v1.0_scaffold00052.5, evm_27.model.AmTr_v1.0_scaffold00059.84, evm_27.model.AmTr_v1.0_scaffold00060.22, evm_27.model.AmTr_v1.0_scaffold00060.85, evm_27.model.AmTr_v1.0_scaffold00061.114, evm_27.model.AmTr_v1.0_scaffold00061.263, evm_27.model.AmTr_v1.0_scaffold00063.49, evm_27.model.AmTr_v1.0_scaffold00063.82, evm_27.model.AmTr_v1.0_scaffold00064.6, evm_27.model.AmTr_v1.0_scaffold00066.156, evm_27.model.AmTr_v1.0_scaffold00067.41, evm_27.model.AmTr_v1.0_scaffold00068.134, evm_27.model.AmTr_v1.0_scaffold00069.108, evm_27.model.AmTr_v1.0_scaffold00071.210, evm_27.model.AmTr_v1.0_scaffold00072.12, evm_27.model.AmTr_v1.0_scaffold00072.70, evm_27.model.AmTr_v1.0_scaffold00078.110, evm_27.model.AmTr_v1.0_scaffold00078.66, evm_27.model.AmTr_v1.0_scaffold00081.15, evm_27.model.AmTr_v1.0_scaffold00084.44, evm_27.model.AmTr_v1.0_scaffold00085.43, evm_27.model.AmTr_v1.0_scaffold00086.48, evm_27.model.AmTr_v1.0_scaffold00089.38, evm_27.model.AmTr_v1.0_scaffold00090.14, evm_27.model.AmTr_v1.0_scaffold00090.15, evm_27.model.AmTr_v1.0_scaffold00091.63, evm_27.model.AmTr_v1.0_scaffold00094.24, evm_27.model.AmTr_v1.0_scaffold00099.123, evm_27.model.AmTr_v1.0_scaffold00103.39, evm_27.model.AmTr_v1.0_scaffold00104.48, evm_27.model.AmTr_v1.0_scaffold00106.47, evm_27.model.AmTr_v1.0_scaffold00108.32, evm_27.model.AmTr_v1.0_scaffold00117.37, evm_27.model.AmTr_v1.0_scaffold00121.12, evm_27.model.AmTr_v1.0_scaffold00126.67, evm_27.model.AmTr_v1.0_scaffold00129.26, evm_27.model.AmTr_v1.0_scaffold00129.40, evm_27.model.AmTr_v1.0_scaffold00129.82, evm_27.model.AmTr_v1.0_scaffold00130.11, evm_27.model.AmTr_v1.0_scaffold00131.49, evm_27.model.AmTr_v1.0_scaffold00136.43, evm_27.model.AmTr_v1.0_scaffold00137.60, evm_27.model.AmTr_v1.0_scaffold00140.19, evm_27.model.AmTr_v1.0_scaffold00140.20, evm_27.model.AmTr_v1.0_scaffold00141.2, evm_27.model.AmTr_v1.0_scaffold00156.22, evm_27.model.AmTr_v1.0_scaffold00161.27, evm_27.model.AmTr_v1.0_scaffold00164.16, evm_27.model.AmTr_v1.0_scaffold00167.20, evm_27.model.AmTr_v1.0_scaffold00170.3, evm_27.model.AmTr_v1.0_scaffold00174.14, evm_27.model.AmTr_v1.0_scaffold00184.13, evm_27.model.AmTr_v1.0_scaffold00193.6, evm_27.model.AmTr_v1.0_scaffold00214.4, evm_27.model.AmTr_v1.0_scaffold00247.1, evm_27.model.AmTr_v1.0_scaffold00427.2, evm_27.model.AmTr_v1.0_scaffold00528.1, evm_27.model.AmTr_v1.0_scaffold00599.1, evm_27.model.AmTr_v1.0_scaffold00718.1, evm_27.model.AmTr_v1.0_scaffold01229.1, evm_27.model.AmTr_v1.0_scaffold01563.1, evm_27.model.AmTr_v1.0_scaffold01790.1, evm_27.model.AmTr_v1.0_scaffold02148.1, evm_27.model.AmTr_v1.0_scaffold02283.1, evm_27.model.AmTr_v1.0_scaffold02301.1, evm_27.model.AmTr_v1.0_scaffold02623.1, evm_27.model.AmTr_v1.0_scaffold02649.1, evm_27.model.AmTr_v1.0_scaffold02681.1, evm_27.model.AmTr_v1.0_scaffold02853.1, evm_27.model.AmTr_v1.0_scaffold02946.1, evm_27.model.AmTr_v1.0_scaffold02984.1, evm_27.model.AmTr_v1.0_scaffold03042.1, evm_27.model.AmTr_v1.0_scaffold03070.1, evm_27.model.AmTr_v1.0_scaffold03230.1, evm_27.model.AmTr_v1.0_scaffold03357.1, evm_27.model.AmTr_v1.0_scaffold03582.1, evm_27.model.AmTr_v1.0_scaffold03727.1, evm_27.model.AmTr_v1.0_scaffold03848.1, evm_27.model.AmTr_v1.0_scaffold03913.1, evm_27.model.AmTr_v1.0_scaffold03929.1, evm_27.model.AmTr_v1.0_scaffold04065.1, evm_27.model.AmTr_v1.0_scaffold04151.1, evm_27.model.AmTr_v1.0_scaffold04199.1, evm_27.model.AmTr_v1.0_scaffold04525.1, evm_27.model.AmTr_v1.0_scaffold04599.1, evm_27.model.AmTr_v1.0_scaffold04639.1, evm_27.model.AmTr_v1.0_scaffold05048.1			Manes.07G082226.1.p, Manes.09G071609.1.p, Manes.15G153233.1.p, Manes.17G022250.1.p				LOC_Os05g34240.3, LOC_Os06g33420.1		Qrob_P0656260.2	Solyc01g020480.1.1, Solyc08g023320.1.1
OG0000134	AT1G18250.2, AT1G19320.1, AT1G20030.2, AT1G73620.1, AT1G75030.1, AT1G75040.1, AT1G75050.1, AT1G75800.1, AT2G17860.1, AT2G24810.1, AT4G24180.1, AT4G36010.1, AT4G38660.1, AT4G38670.1	evm_27.model.AmTr_v1.0_scaffold00010.64, evm_27.model.AmTr_v1.0_scaffold00022.297, evm_27.model.AmTr_v1.0_scaffold00041.116, evm_27.model.AmTr_v1.0_scaffold00041.117, evm_27.model.AmTr_v1.0_scaffold00059.132	Ceric.07G007300.1.p, Ceric.09G091900.1.p, Ceric.23G041600.1.p, Ceric.31G046600.1.p, Ceric.33G005100.1.p, Ceric.33G014000.1.p	Glyma.01G165400.1.p, Glyma.01G165600.1.p, Glyma.02G047400.1.p, Glyma.04G034300.2.p, Glyma.05G245800.1.p, Glyma.08G053600.1.p, Glyma.09G003600.1.p, Glyma.10G060300.1.p, Glyma.10G060800.1.p, Glyma.10G061000.1.p, Glyma.10G061700.1.p, Glyma.10G061800.1.p, Glyma.11G077700.1.p, Glyma.11G077800.1.p, Glyma.11G106100.1.p, Glyma.12G031000.1.p, Glyma.12G031200.1.p, Glyma.12G238900.1.p, Glyma.14G077267.1.p, Glyma.14G077333.1.p, Glyma.14G077400.1.p, Glyma.14G219600.1.p, Glyma.15G254700.2.p, Glyma.16G126900.1.p, Glyma.16G127100.1.p, Glyma.17G248300.1.p, Glyma.17G258500.1.p, Glyma.17G258600.1.p	Manes.01G146800.1.p, Manes.01G146900.2.p, Manes.02G105300.1.p, Manes.02G105400.1.p, Manes.02G199600.1.p, Manes.04G072700.2.p, Manes.05G146000.2.p, Manes.05G146200.1.p, Manes.06G007400.1.p, Manes.09G049758.1.p, Manes.11G095900.1.p, Manes.12G003800.1.p, Manes.14G170800.1.p, Manes.18G012600.1.p, Manes.18G012700.1.p, Manes.18G030000.1.p	Mapoly0033s0148.1.p			LOC_Os03g13070.1, LOC_Os03g14030.1, LOC_Os03g14050.1, LOC_Os06g47600.1, LOC_Os06g50240.1, LOC_Os07g23730.1, LOC_Os08g43510.1, LOC_Os09g36560.1, LOC_Os09g36580.1, LOC_Os10g05600.1, LOC_Os10g05660.1	Pp3c16_17280V3.1.p, Pp3c25_4860V3.1.p, Pp3c6_11450V3.1.p	Qrob_P0039450.2, Qrob_P0058940.2, Qrob_P0058960.2, Qrob_P0088140.2, Qrob_P0088150.2, Qrob_P0134350.2, Qrob_P0134370.2, Qrob_P0166560.2, Qrob_P0220670.2, Qrob_P0352070.2, Qrob_P0407220.2, Qrob_P0407230.2, Qrob_P0407270.2, Qrob_P0407370.2, Qrob_P0407380.2, Qrob_P0407390.2, Qrob_P0407400.2, Qrob_P0407420.2, Qrob_P0407430.2, Qrob_P0407450.2, Qrob_P0407460.2, Qrob_P0407470.2, Qrob_P0445180.2, Qrob_P0479180.2, Qrob_P0532930.2, Qrob_P0555710.2, Qrob_P0555730.2, Qrob_P0573960.2, Qrob_P0586480.2, Qrob_P0666770.2, Qrob_P0676290.2	Solyc01g086840.3.1, Solyc01g111320.3.1, Solyc01g111330.4.1, Solyc02g083760.4.1, Solyc02g083790.4.1, Solyc03g033490.3.1, Solyc03g118780.3.1, Solyc04g079890.4.1, Solyc04g081550.3.1, Solyc04g081560.3.1, Solyc07g017970.3.1	123421, 236128, 271835, 402999, 404034, 404385, 419455, 426298	Spipo11G0042300, Spipo1G0019200, Spipo1G0065500, Spipo1G0065600, Spipo20G0017700, Spipo2G0113900
OG0000135	AT1G10750.1, AT1G23340.1, AT1G55360.1, AT1G70550.1, AT2G03930.2, AT2G17750.1, AT2G19360.1, AT2G44210.2, AT2G44220.1, AT2G44240.1, AT2G44250.1, AT3G13510.1, AT3G16930.1, AT3G48230.1, AT5G18460.1, AT5G19170.1, AT5G25950.1, AT5G25960.1, AT5G50150.1, AT5G56530.1	evm_27.model.AmTr_v1.0_scaffold00016.27, evm_27.model.AmTr_v1.0_scaffold00016.30, evm_27.model.AmTr_v1.0_scaffold00068.25, evm_27.model.AmTr_v1.0_scaffold00085.29, evm_27.model.AmTr_v1.0_scaffold00085.30, evm_27.model.AmTr_v1.0_scaffold00120.16	Ceric.09G061800.1.p, Ceric.19G057700.1.p, Ceric.1Z182300.1.p, Ceric.21G046500.1.p, Ceric.26G037500.1.p, Ceric.26G056300.1.p, Ceric.30G023000.1.p	Glyma.01G027800.1.p, Glyma.02G037400.1.p, Glyma.03G252200.1.p, Glyma.04G050150.1.p, Glyma.04G185800.1.p, Glyma.05G039800.1.p, Glyma.05G167100.1.p, Glyma.06G050400.1.p, Glyma.06G180300.1.p, Glyma.08G125400.1.p, Glyma.08G161600.1.p, Glyma.08G283600.2.p, Glyma.10G167900.1.p, Glyma.10G168300.1.p, Glyma.15G266100.1.p, Glyma.17G087100.1.p, Glyma.18G142900.3.p, Glyma.19G249800.1.p, Glyma.20G221300.1.p	Manes.03G087500.1.p, Manes.06G107700.1.p, Manes.08G142300.1.p, Manes.09G146300.1.p, Manes.10G064100.2.p, Manes.10G153700.1.p, Manes.12G025000.1.p, Manes.13G026600.1.p, Manes.14G063200.1.p, Manes.15G109300.1.p, Manes.16G077300.2.p, Manes.17G029400.3.p	Mapoly0001s0368.1.p, Mapoly0056s0128.1.p			LOC_Os01g07570.1, LOC_Os01g36660.1, LOC_Os01g37000.1, LOC_Os01g37020.1, LOC_Os01g74160.1, LOC_Os03g59240.1, LOC_Os05g07764.2, LOC_Os06g16640.1, LOC_Os06g28000.1, LOC_Os07g10530.1, LOC_Os07g38590.1, LOC_Os08g45170.1, LOC_Os11g47740.1	Pp3c10_6890V3.1.p, Pp3c16_8870V3.1.p, Pp3c5_15690V3.1.p, Pp3c6_29500V3.1.p	Qrob_P0022180.2, Qrob_P0022190.2, Qrob_P0037100.2, Qrob_P0052140.2, Qrob_P0052160.2, Qrob_P0052180.2, Qrob_P0115050.2, Qrob_P0126210.2, Qrob_P0391220.2, Qrob_P0391240.2, Qrob_P0401760.2, Qrob_P0414640.2, Qrob_P0414650.2, Qrob_P0459750.2, Qrob_P0476910.2, Qrob_P0486560.2, Qrob_P0486590.2, Qrob_P0539420.2, Qrob_P0553920.2, Qrob_P0553940.2, Qrob_P0553950.2, Qrob_P0597010.2, Qrob_P0638160.2, Qrob_P0642650.2, Qrob_P0642660.2, Qrob_P0642670.2, Qrob_P0642790.2, Qrob_P0718690.2, Qrob_P0731940.2, Qrob_P0731950.2, Qrob_P0755370.2	Solyc01g005550.3.1, Solyc01g081570.3.1, Solyc03g112620.4.1, Solyc04g050490.4.1, Solyc05g005010.3.1, Solyc06g071590.3.1	103145, 103932, 121309, 121574, 414674, 424156, 424167, 438522, 80985, 86022, 90379, 92536	Spipo0G0166700, Spipo18G0021400, Spipo19G0017900, Spipo1G0012100, Spipo24G0015700, Spipo2G0066500, Spipo8G0057600
OG0000136	AT1G04180.1, AT1G04610.1, AT1G21430.1, AT1G48910.1, AT2G33230.1, AT4G13260.1, AT4G28720.1, AT4G32540.1, AT5G11320.1, AT5G25620.2, AT5G43890.1	evm_27.model.AmTr_v1.0_scaffold00002.564, evm_27.model.AmTr_v1.0_scaffold00017.294, evm_27.model.AmTr_v1.0_scaffold00031.94, evm_27.model.AmTr_v1.0_scaffold00039.187, evm_27.model.AmTr_v1.0_scaffold00059.92, evm_27.model.AmTr_v1.0_scaffold00122.41, evm_27.model.AmTr_v1.0_scaffold00122.45, evm_27.model.AmTr_v1.0_scaffold00122.46, evm_27.model.AmTr_v1.0_scaffold00209.9, evm_27.model.AmTr_v1.0_scaffold00218.8, evm_27.model.AmTr_v1.0_scaffold01333.1	Ceric.01G116200.1.p, Ceric.04G052300.1.p, Ceric.05G083300.1.p, Ceric.07G071400.1.p, Ceric.18G084200.1.p, Ceric.31G037800.1.p	Glyma.03G169600.1.p, Glyma.03G208900.1.p, Glyma.04G070100.1.p, Glyma.04G079700.1.p, Glyma.04G213600.1.p, Glyma.04G242500.1.p, Glyma.05G231100.1.p, Glyma.06G072100.1.p, Glyma.06G081300.1.p, Glyma.06G120700.1.p, Glyma.06G152700.1.p, Glyma.07G086200.1.p, Glyma.08G038600.1.p, Glyma.09G190700.1.p, Glyma.10G041800.3.p, Glyma.10G128700.1.p, Glyma.13G128800.1.p, Glyma.14G128200.1.p, Glyma.14G141200.1.p, Glyma.17G189700.1.p, Glyma.17G205800.1.p, Glyma.19G170800.1.p, Glyma.19G206200.1.p, Glyma.20G080000.1.p	Manes.01G213800.1.p, Manes.02G172900.1.p, Manes.03G020600.1.p, Manes.03G065664.1.p, Manes.03G066420.1.p, Manes.03G066460.1.p, Manes.03G155450.1.p, Manes.07G022200.1.p, Manes.12G039800.1.p, Manes.13G041900.1.p, Manes.15G048000.1.p, Manes.16G066500.1.p, Manes.16G067400.1.p, Manes.16G116100.1.p, Manes.17G109800.1.p, Manes.18G085400.1.p	Mapoly0010s0220.1.p, Mapoly0020s0006.1.p, Mapoly0048s0052.1.p, Mapoly0063s0040.1.p, Mapoly0127s0005.1.p, Mapoly1575s0001.1.p	51167	28322	LOC_Os01g12490.1, LOC_Os01g16714.1, LOC_Os01g16750.1, LOC_Os01g45760.1, LOC_Os01g53200.1, LOC_Os02g17230.1, LOC_Os03g06654.1, LOC_Os04g03980.1, LOC_Os05g45240.1, LOC_Os07g25540.1, LOC_Os11g10140.1, LOC_Os11g10170.1, LOC_Os12g08780.1, LOC_Os12g32750.1	Pp3c11_11790V3.1.p, Pp3c13_21970V3.1.p, Pp3c1_11500V3.1.p, Pp3c2_27740V3.1.p, Pp3c3_18590V3.1.p, Pp3c3_20490V3.1.p	Qrob_P0019190.2, Qrob_P0019200.2, Qrob_P0019220.2, Qrob_P0044800.2, Qrob_P0132420.2, Qrob_P0138580.2, Qrob_P0138600.2, Qrob_P0171700.2, Qrob_P0171710.2, Qrob_P0171720.2, Qrob_P0219550.2, Qrob_P0339820.2, Qrob_P0339830.2, Qrob_P0339840.2, Qrob_P0339850.2, Qrob_P0339870.2, Qrob_P0339890.2, Qrob_P0436830.2, Qrob_P0491570.2, Qrob_P0707220.2	Solyc02g005390.1.1, Solyc02g005400.3.1, Solyc02g005410.3.1, Solyc06g008050.4.1, Solyc06g065630.3.1, Solyc06g083700.4.1, Solyc08g065700.3.1, Solyc08g068160.2.1, Solyc09g064160.3.1, Solyc09g073015.1.1, Solyc09g074430.4.1, Solyc09g091090.2.1, Solyc09g091720.1.1, Solyc09g091870.2.1	64527, 75206, 80431	Spipo0G0107100, Spipo0G0137200, Spipo0G0144000, Spipo21G0010400, Spipo26G0006000, Spipo5G0073800
OG0000137	AT1G18860.1, AT1G62300.1, AT1G68150.1, AT1G69810.1, AT1G80840.1, AT2G25000.1, AT3G32090.1, AT4G01720.1, AT4G04450.1, AT4G22070.1, AT4G31800.1, AT5G15130.1	evm_27.model.AmTr_v1.0_scaffold00015.38, evm_27.model.AmTr_v1.0_scaffold00045.126, evm_27.model.AmTr_v1.0_scaffold00065.183, evm_27.model.AmTr_v1.0_scaffold00065.184, evm_27.model.AmTr_v1.0_scaffold00078.97, evm_27.model.AmTr_v1.0_scaffold00156.14	Ceric.25G052100.1.p, Ceric.27G017800.1.p, Ceric.28G003100.1.p, Ceric.35G059800.1.p	Glyma.01G043300.1.p, Glyma.02G007500.8.p, Glyma.02G020300.1.p, Glyma.02G293400.3.p, Glyma.03G224700.1.p, Glyma.04G061300.1.p, Glyma.04G061400.1.p, Glyma.04G173500.1.p, Glyma.05G029000.1.p, Glyma.05G123000.1.p, Glyma.06G061900.3.p, Glyma.06G062000.2.p, Glyma.06G190800.1.p, Glyma.06G307700.1.p, Glyma.07G023300.1.p, Glyma.07G262700.1.p, Glyma.08G218600.1.p, Glyma.08G320200.1.p, Glyma.09G005700.1.p, Glyma.09G240000.1.p, Glyma.10G138300.1.p, Glyma.12G097100.1.p, Glyma.13G117600.1.p, Glyma.13G310100.1.p, Glyma.13G370100.1.p, Glyma.14G102900.1.p, Glyma.14G103100.1.p, Glyma.15G003300.1.p, Glyma.15G110300.1.p, Glyma.17G011400.2.p, Glyma.17G042300.1.p, Glyma.17G097900.1.p, Glyma.17G222300.1.p, Glyma.17G222500.1.p, Glyma.18G092200.4.p, Glyma.18G124700.1.p, Glyma.18G256500.1.p, Glyma.19G020600.2.p, Glyma.19G221700.1.p	Manes.01G045700.2.p, Manes.01G189000.1.p, Manes.01G235400.1.p, Manes.03G009300.1.p, Manes.03G009500.1.p, Manes.03G132901.1.p, Manes.04G102600.1.p, Manes.05G008500.1.p, Manes.06G095600.1.p, Manes.07G012700.1.p, Manes.10G132800.2.p, Manes.11G066500.1.p, Manes.12G072800.1.p, Manes.13G068100.1.p, Manes.14G075800.1.p, Manes.15G068800.1.p, Manes.15G179400.2.p, Manes.16G004100.1.p, Manes.16G128900.1.p, Manes.16G129000.1.p, Manes.17G023100.1.p, Manes.17G029000.1.p	Mapoly0027s0069.1.p, Mapoly0039s0030.1.p, Mapoly0162s0001.1.p, Mapoly0162s0003.1.p			LOC_Os01g09080.1, LOC_Os01g14440.1, LOC_Os01g18584.1, LOC_Os01g40430.1, LOC_Os02g08440.1, LOC_Os02g53100.1, LOC_Os05g04640.1, LOC_Os05g49210.1, LOC_Os06g05380.1, LOC_Os06g44010.1, LOC_Os09g25060.1, LOC_Os09g25070.1	Pp3c11_14240V3.1.p, Pp3c12_4260V3.1.p, Pp3c13_15520V3.1.p, Pp3c3_21440V3.1.p, Pp3c4_15559V3.1.p, Pp3c7_18860V3.1.p	Qrob_P0008280.2, Qrob_P0089800.2, Qrob_P0095830.2, Qrob_P0104270.2, Qrob_P0397110.2, Qrob_P0436950.2, Qrob_P0474600.2, Qrob_P0656140.2, Qrob_P0713280.2	Solyc01g104550.3.1, Solyc02g032950.3.1, Solyc02g067430.3.1, Solyc02g080890.3.1, Solyc03g113120.4.1, Solyc03g116890.3.1, Solyc05g007110.2.1, Solyc06g068460.3.1, Solyc06g070990.3.1, Solyc07g051840.4.1, Solyc08g067340.4.1, Solyc08g067360.3.1, Solyc12g042590.2.1	29146, 81371, 92733	Spipo12G0044700, Spipo14G0008700, Spipo15G0023900, Spipo21G0020000, Spipo25G0001100, Spipo28G0011500, Spipo3G0080100, Spipo8G0067500
OG0000138	AT1G23380.2, AT1G62360.1, AT1G62990.1, AT1G70510.1, AT4G08150.1, AT4G32040.1, AT5G11060.1, AT5G25220.1	evm_27.model.AmTr_v1.0_scaffold00001.399, evm_27.model.AmTr_v1.0_scaffold00023.114, evm_27.model.AmTr_v1.0_scaffold00026.137, evm_27.model.AmTr_v1.0_scaffold00026.80, evm_27.model.AmTr_v1.0_scaffold00045.202, evm_27.model.AmTr_v1.0_scaffold00085.101, evm_27.model.AmTr_v1.0_scaffold00090.104, evm_27.model.AmTr_v1.0_scaffold00123.12	Ceric.04G064800.1.p, Ceric.10G031700.1.p, Ceric.13G020400.1.p, Ceric.15G063000.1.p, Ceric.20G046300.1.p, Ceric.21G023400.1.p, Ceric.36G020200.1.p	Glyma.01G028300.4.p, Glyma.01G214800.1.p, Glyma.02G036900.1.p, Glyma.02G269900.2.p, Glyma.03G231100.7.p, Glyma.04G049500.1.p, Glyma.04G064100.1.p, Glyma.04G185100.1.p, Glyma.05G050600.1.p, Glyma.06G065200.4.p, Glyma.07G263600.1.p, Glyma.08G284300.1.p, Glyma.09G007500.1.p, Glyma.09G095700.3.p, Glyma.10G147000.1.p, Glyma.11G027100.1.p, Glyma.13G157300.1.p, Glyma.14G047000.1.p, Glyma.14G091200.1.p, Glyma.14G112400.4.p, Glyma.15G111900.1.p, Glyma.15G202200.1.p, Glyma.15G257800.1.p, Glyma.17G010200.1.p, Glyma.17G104800.1.p, Glyma.17G132600.1.p, Glyma.17G215500.1.p, Glyma.17G232205.1.p, Glyma.18G083100.1.p, Glyma.18G141200.2.p, Glyma.19G228300.2.p, Glyma.20G097500.1.p	Manes.02G030500.1.p, Manes.03G011800.1.p, Manes.05G184900.1.p, Manes.06G041200.3.p, Manes.06G106700.1.p, Manes.08G111000.1.p, Manes.09G176900.2.p, Manes.12G025600.2.p, Manes.13G027401.1.p, Manes.14G138700.1.p, Manes.16G003000.1.p, Manes.16G126100.1.p, Manes.17G027300.1.p, Manes.18G052901.3.p	Mapoly0023s0081.1.p, Mapoly0132s0008.1.p, Mapoly0174s0007.1.p, Mapoly0175s0020.1.p, Mapoly0194s0001.1.p	69285	5313	LOC_Os01g19694.1, LOC_Os02g08544.1, LOC_Os03g03164.2, LOC_Os03g47016.1, LOC_Os03g47022.1, LOC_Os03g47036.1, LOC_Os03g47042.1, LOC_Os03g51690.2, LOC_Os03g51710.1, LOC_Os03g56110.1, LOC_Os03g56140.1, LOC_Os05g03884.1, LOC_Os06g43860.1, LOC_Os07g03770.1, LOC_Os08g19650.1	Pp3c18_18720V3.1.p, Pp3c18_18750V3.1.p, Pp3c19_5610V3.1.p, Pp3c19_5620V3.1.p, Pp3c21_10320V3.1.p, Pp3c5_26440V3.1.p, Pp3c6_1550V3.1.p	Qrob_P0046880.2, Qrob_P0046890.2, Qrob_P0146170.2, Qrob_P0146180.2, Qrob_P0222900.2, Qrob_P0460290.2, Qrob_P0502350.2, Qrob_P0516120.2, Qrob_P0601000.2, Qrob_P0640360.2, Qrob_P0749730.2	Solyc01g100510.4.1, Solyc02g081120.4.1, Solyc03g112735.1.1, Solyc03g112740.2.1, Solyc04g077210.3.1, Solyc05g005090.4.1, Solyc07g007120.3.1, Solyc08g041820.3.1, Solyc08g080120.3.1, Solyc12g010410.3.1	135843, 159366, 39529, 415291, 417475, 90744	Spipo0G0178500, Spipo0G0182200, Spipo10G0016200, Spipo11G0017600, Spipo19G0017000, Spipo24G0002200, Spipo3G0024000, Spipo3G0109000, Spipo5G0029700, Spipo6G0050000, Spipo8G0056900	Vocar.0053s0055.1.p, Vocar.0053s0056.1.p
OG0000139	AT1G07790.1, AT2G28720.1, AT2G37470.1, AT3G09480.1, AT3G45980.1, AT3G46030.1, AT3G53650.1, AT5G02570.1, AT5G22880.1, AT5G59910.1	evm_27.model.AmTr_v1.0_scaffold00010.258, evm_27.model.AmTr_v1.0_scaffold00012.26, evm_27.model.AmTr_v1.0_scaffold00012.38, evm_27.model.AmTr_v1.0_scaffold00012.39, evm_27.model.AmTr_v1.0_scaffold00012.42, evm_27.model.AmTr_v1.0_scaffold00085.91	Ceric.03G007900.1.p, Ceric.04G053600.1.p, Ceric.06G011800.1.p, Ceric.10G054000.1.p, Ceric.12G022100.1.p, Ceric.12G022200.1.p, Ceric.18G009800.1.p, Ceric.18G011100.1.p, Ceric.1Z135500.1.p, Ceric.1Z236300.1.p, Ceric.1Z259300.1.p, Ceric.1Z265000.1.p, Ceric.1Z292700.1.p, Ceric.1Z302700.1.p, Ceric.20G039500.1.p, Ceric.20G076900.1.p, Ceric.24G053000.1.p, Ceric.24G053100.1.p, Ceric.27G025000.1.p, Ceric.27G026200.1.p, Ceric.27G028800.1.p, Ceric.27G029200.1.p, Ceric.29G074100.1.p, Ceric.29G074200.1.p, Ceric.29G085800.1.p, Ceric.29G085900.1.p, Ceric.35G052700.1.p	Glyma.03G172500.2.p, Glyma.10G198500.1.p, Glyma.11G141600.1.p, Glyma.11G141700.1.p, Glyma.11G141800.1.p, Glyma.11G142100.1.p, Glyma.12G065100.1.p, Glyma.12G065200.1.p, Glyma.12G065400.1.p, Glyma.12G179100.1.p, Glyma.13G132100.1.p, Glyma.13G321600.1.p, Glyma.19G173400.1.p, Glyma.20G191600.2.p	Manes.04G012600.1.p, Manes.04G031500.1.p, Manes.07G093700.1.p, Manes.08G076860.1.p, Manes.10G052900.2.p, Manes.11G085970.1.p, Manes.11G133700.1.p, Manes.11G152700.1.p	Mapoly0002s0112.1.p, Mapoly0034s0111.1.p, Mapoly0053s0016.1.p, Mapoly0102s0026.1.p, Mapoly0214s0011.1.p, Mapoly0218s0011.1.p	13212, 201288, 201899	12804, 13105	LOC_Os01g05610.1, LOC_Os01g05630.1, LOC_Os01g05900.1, LOC_Os01g05970.1, LOC_Os01g06010.1, LOC_Os01g62230.1, LOC_Os05g38560.1, LOC_Os05g49860.1, LOC_Os08g38300.1	Pp3c12_7610V3.1.p, Pp3c13_23540V3.1.p, Pp3c14_21050V3.1.p, Pp3c17_15750V3.1.p, Pp3c17_15780V3.1.p, Pp3c17_15800V3.1.p, Pp3c26_6060V3.1.p, Pp3c4_20250V3.1.p, Pp3c6_27740V3.1.p	Qrob_P0017200.2, Qrob_P0046050.2, Qrob_P0046120.2, Qrob_P0046160.2, Qrob_P0108310.2, Qrob_P0297200.2, Qrob_P0338890.2	Solyc02g038690.1.1, Solyc03g071620.2.1, Solyc05g055440.1.1, Solyc06g005390.1.1, Solyc06g074780.1.1, Solyc06g074790.2.1, Solyc06g075800.1.1, Solyc11g007920.1.1, Solyc11g007930.1.1, Solyc11g066430.2.1, Solyc12g011455.1.1, Solyc12g013510.1.1	182308, 18569, 7113, 73644, 76616, 7860	Spipo0G0101100, Spipo22G0035700, Spipo22G0036400, Spipo23G0023100, Spipo29G0020800	Vocar.0001s0460.1.p, Vocar.0001s0881.1.p, Vocar.0002s0359.1.p, Vocar.0002s0389.1.p, Vocar.0002s0392.1.p, Vocar.0005s0053.1.p, Vocar.0006s0197.1.p, Vocar.0016s0272.1.p, Vocar.0016s0281.1.p, Vocar.0027s0139.1.p, Vocar.0027s0143.1.p, Vocar.0027s0148.1.p, Vocar.0028s0099.1.p
OG0000140	AT1G23480.1, AT1G24070.1, AT2G24630.1, AT2G35650.1, AT3G07330.1, AT3G28180.1, AT3G56000.1, AT4G07960.1, AT4G13410.1, AT4G16590.1, AT4G31590.1, AT5G03760.1, AT5G16190.1, AT5G22740.1	evm_27.model.AmTr_v1.0_scaffold00013.213, evm_27.model.AmTr_v1.0_scaffold00019.171, evm_27.model.AmTr_v1.0_scaffold00040.259, evm_27.model.AmTr_v1.0_scaffold00065.27, evm_27.model.AmTr_v1.0_scaffold00067.36, evm_27.model.AmTr_v1.0_scaffold00072.138	Ceric.03G021900.1.p, Ceric.03G046900.1.p, Ceric.04G029800.1.p, Ceric.11G081300.1.p, Ceric.1Z016500.1.p, Ceric.21G002400.1.p, Ceric.31G026800.1.p	Glyma.03G086600.1.p, Glyma.03G183500.1.p, Glyma.03G190200.1.p, Glyma.04G048100.1.p, Glyma.04G076500.1.p, Glyma.05G086400.3.p, Glyma.06G049400.1.p, Glyma.06G077700.1.p, Glyma.07G003800.1.p, Glyma.08G222800.1.p, Glyma.10G065600.1.p, Glyma.10G201700.1.p, Glyma.11G189600.1.p, Glyma.12G084600.1.p, Glyma.13G070300.1.p, Glyma.13G150700.2.p, Glyma.13G319600.1.p, Glyma.14G090000.1.p, Glyma.14G136900.1.p, Glyma.16G087600.1.p, Glyma.17G196700.1.p, Glyma.19G012700.1.p, Glyma.19G184200.3.p, Glyma.19G190600.1.p, Glyma.20G188600.1.p	Manes.03G005200.1.p, Manes.04G009400.1.p, Manes.05G184300.1.p, Manes.08G020100.1.p, Manes.09G060680.1.p, Manes.10G055100.1.p, Manes.11G156200.1.p, Manes.12G050900.1.p, Manes.13G052201.3.p, Manes.15G180336.1.p, Manes.17G124500.1.p, Manes.18G050700.1.p	Mapoly0030s0087.1.p, Mapoly0065s0098.1.p	23128	18489	LOC_Os01g56130.1, LOC_Os02g09930.1, LOC_Os02g51060.1, LOC_Os03g07350.1, LOC_Os03g26044.1, LOC_Os03g56060.1, LOC_Os05g43530.1, LOC_Os06g12460.1, LOC_Os06g42020.1, LOC_Os07g03260.1, LOC_Os07g43710.1, LOC_Os08g15420.1, LOC_Os08g33740.1, LOC_Os09g25900.1, LOC_Os10g26630.1, LOC_Os12g07460.1	Pp3c14_12270V3.1.p, Pp3c14_13750V3.1.p, Pp3c14_740V3.1.p, Pp3c15_20570V3.1.p, Pp3c16_14110V3.1.p, Pp3c17_19630V3.1.p, Pp3c17_19670V3.1.p, Pp3c18_10540V3.1.p, Pp3c21_16620V3.1.p, Pp3c22_1440V3.1.p, Pp3c27_7220V3.1.p, Pp3c9_17900V3.1.p	Qrob_P0032860.2, Qrob_P0088560.2, Qrob_P0206960.2, Qrob_P0315290.2, Qrob_P0367610.2, Qrob_P0743810.2	Solyc02g089640.3.1, Solyc04g077470.3.1, Solyc05g055410.3.1, Solyc06g074630.4.1, Solyc08g006310.3.1, Solyc09g008203.1.1, Solyc09g009010.4.1, Solyc09g057640.4.1, Solyc10g083670.3.1, Solyc11g007600.2.1, Solyc11g066820.2.1, Solyc12g088240.2.1	140200, 230176, 442658	Spipo0G0010200, Spipo0G0050900, Spipo0G0051000, Spipo0G0051200, Spipo0G0051300, Spipo0G0051600, Spipo0G0080000, Spipo12G0052100, Spipo13G0030200, Spipo14G0044800, Spipo16G0038400, Spipo25G0000100, Spipo25G0000200, Spipo28G0017100, Spipo3G0050000, Spipo3G0109900, Spipo4G0024400, Spipo9G0033000	Vocar.0002s0158.1.p
OG0000141	AT1G05470.1, AT1G34120.2, AT1G71710.1, AT2G01900.1, AT2G32010.1, AT2G37440.1, AT3G63240.1, AT4G18010.1, AT5G04980.2, AT5G65090.1	evm_27.model.AmTr_v1.0_scaffold00002.651, evm_27.model.AmTr_v1.0_scaffold00010.188, evm_27.model.AmTr_v1.0_scaffold00024.27, evm_27.model.AmTr_v1.0_scaffold00078.150, evm_27.model.AmTr_v1.0_scaffold00119.90, evm_27.model.AmTr_v1.0_scaffold00149.17, evm_27.model.AmTr_v1.0_scaffold00168.1	Ceric.01G012000.1.p, Ceric.01G012100.1.p, Ceric.04G110600.1.p, Ceric.05G057500.1.p, Ceric.06G063500.1.p, Ceric.12G095800.1.p, Ceric.18G058600.1.p, Ceric.1Z123500.1.p, Ceric.20G013300.1.p, Ceric.20G023800.1.p, Ceric.26G064800.1.p, Ceric.33G001300.1.p	Glyma.01G200466.1.p, Glyma.01G200532.1.p, Glyma.01G235300.1.p, Glyma.02G078700.1.p, Glyma.02G145600.4.p, Glyma.03G081200.3.p, Glyma.03G156400.9.p, Glyma.03G173000.9.p, Glyma.05G070400.1.p, Glyma.05G138100.2.p, Glyma.05G180400.1.p, Glyma.07G107000.3.p, Glyma.08G093200.1.p, Glyma.08G138000.1.p, Glyma.08G144500.1.p, Glyma.09G285200.2.p, Glyma.10G028400.1.p, Glyma.10G045100.3.p, Glyma.10G076200.2.p, Glyma.10G221000.2.p, Glyma.10G246000.1.p, Glyma.11G007800.2.p, Glyma.11G041600.1.p, Glyma.13G067500.1.p, Glyma.13G132700.2.p, Glyma.13G185500.6.p, Glyma.14G148400.1.p, Glyma.15G223200.3.p, Glyma.16G161500.3.p, Glyma.17G153000.1.p, Glyma.17G178700.5.p, Glyma.19G016800.1.p, Glyma.19G158700.1.p, Glyma.19G173900.22.p, Glyma.20G000800.1.p, Glyma.20G148600.1.p, Glyma.20G170500.11.p	Manes.01G205400.1.p, Manes.02G183900.15.p, Manes.03G175600.1.p, Manes.05G078800.2.p, Manes.08G077400.4.p, Manes.09G090321.1.p, Manes.10G059600.9.p, Manes.12G137200.2.p, Manes.13G091400.4.p, Manes.15G031100.1.p, Manes.15G138500.1.p, Manes.15G174000.1.p, Manes.17G089300.2.p, Manes.17G117400.1.p, Manes.18G095500.1.p	Mapoly0065s0021.1.p	2004	49318	LOC_Os01g08780.1, LOC_Os01g51890.1, LOC_Os01g59880.1, LOC_Os02g51600.1, LOC_Os03g06460.1, LOC_Os03g13520.1, LOC_Os03g46090.1, LOC_Os03g57950.1, LOC_Os05g02350.1, LOC_Os05g41000.1, LOC_Os05g45900.1, LOC_Os06g11920.1, LOC_Os07g07950.2, LOC_Os08g32960.1, LOC_Os09g23140.1, LOC_Os10g28660.1	Pp3c18_13030V3.1.p, Pp3c19_21170V3.1.p, Pp3c1_32990V3.1.p, Pp3c1_32995V3.1.p, Pp3c21_6740V3.1.p, Pp3c22_8620V3.1.p, Pp3c27_3390V3.1.p	Qrob_P0057120.2, Qrob_P0137190.2, Qrob_P0188050.2, Qrob_P0279020.2, Qrob_P0462260.2, Qrob_P0528800.2	Solyc01g005090.3.1, Solyc02g087430.4.1, Solyc03g098030.3.1, Solyc04g054830.4.1, Solyc04g072035.1.1, Solyc06g054010.3.1, Solyc06g072400.3.1, Solyc08g007080.4.1, Solyc08g077210.4.1, Solyc09g005690.3.1, Solyc09g065480.2.1, Solyc09g082370.4.1	111750, 53402, 63700, 91806	Spipo0G0162900, Spipo14G0005800, Spipo21G0016200, Spipo24G0025100, Spipo3G0091200, Spipo9G0004100	Vocar.0005s0094.1.p
OG0000142		evm_27.model.AmTr_v1.0_scaffold00004.254, evm_27.model.AmTr_v1.0_scaffold00004.274, evm_27.model.AmTr_v1.0_scaffold00004.275, evm_27.model.AmTr_v1.0_scaffold00005.28, evm_27.model.AmTr_v1.0_scaffold00005.29, evm_27.model.AmTr_v1.0_scaffold00008.131, evm_27.model.AmTr_v1.0_scaffold00008.163, evm_27.model.AmTr_v1.0_scaffold00008.199, evm_27.model.AmTr_v1.0_scaffold00008.200, evm_27.model.AmTr_v1.0_scaffold00008.205, evm_27.model.AmTr_v1.0_scaffold00008.232, evm_27.model.AmTr_v1.0_scaffold00009.141, evm_27.model.AmTr_v1.0_scaffold00014.109, evm_27.model.AmTr_v1.0_scaffold00014.110, evm_27.model.AmTr_v1.0_scaffold00014.79, evm_27.model.AmTr_v1.0_scaffold00015.14, evm_27.model.AmTr_v1.0_scaffold00015.15, evm_27.model.AmTr_v1.0_scaffold00020.46, evm_27.model.AmTr_v1.0_scaffold00020.47, evm_27.model.AmTr_v1.0_scaffold00020.83, evm_27.model.AmTr_v1.0_scaffold00024.355, evm_27.model.AmTr_v1.0_scaffold00026.121, evm_27.model.AmTr_v1.0_scaffold00026.122, evm_27.model.AmTr_v1.0_scaffold00026.125, evm_27.model.AmTr_v1.0_scaffold00026.126, evm_27.model.AmTr_v1.0_scaffold00026.129, evm_27.model.AmTr_v1.0_scaffold00026.130, evm_27.model.AmTr_v1.0_scaffold00026.138, evm_27.model.AmTr_v1.0_scaffold00026.88, evm_27.model.AmTr_v1.0_scaffold00026.89, evm_27.model.AmTr_v1.0_scaffold00027.35, evm_27.model.AmTr_v1.0_scaffold00027.38, evm_27.model.AmTr_v1.0_scaffold00028.131, evm_27.model.AmTr_v1.0_scaffold00028.58, evm_27.model.AmTr_v1.0_scaffold00028.73, evm_27.model.AmTr_v1.0_scaffold00028.86, evm_27.model.AmTr_v1.0_scaffold00030.167, evm_27.model.AmTr_v1.0_scaffold00031.59, evm_27.model.AmTr_v1.0_scaffold00031.66, evm_27.model.AmTr_v1.0_scaffold00031.67, evm_27.model.AmTr_v1.0_scaffold00033.82, evm_27.model.AmTr_v1.0_scaffold00034.10, evm_27.model.AmTr_v1.0_scaffold00034.35, evm_27.model.AmTr_v1.0_scaffold00034.63, evm_27.model.AmTr_v1.0_scaffold00034.64, evm_27.model.AmTr_v1.0_scaffold00034.65, evm_27.model.AmTr_v1.0_scaffold00034.7, evm_27.model.AmTr_v1.0_scaffold00034.8, evm_27.model.AmTr_v1.0_scaffold00034.9, evm_27.model.AmTr_v1.0_scaffold00034.90, evm_27.model.AmTr_v1.0_scaffold00034.97, evm_27.model.AmTr_v1.0_scaffold00035.22, evm_27.model.AmTr_v1.0_scaffold00035.23, evm_27.model.AmTr_v1.0_scaffold00035.41, evm_27.model.AmTr_v1.0_scaffold00035.42, evm_27.model.AmTr_v1.0_scaffold00037.102, evm_27.model.AmTr_v1.0_scaffold00038.104, evm_27.model.AmTr_v1.0_scaffold00038.74, evm_27.model.AmTr_v1.0_scaffold00041.8, evm_27.model.AmTr_v1.0_scaffold00042.48, evm_27.model.AmTr_v1.0_scaffold00042.62, evm_27.model.AmTr_v1.0_scaffold00047.36, evm_27.model.AmTr_v1.0_scaffold00050.91, evm_27.model.AmTr_v1.0_scaffold00051.11, evm_27.model.AmTr_v1.0_scaffold00051.12, evm_27.model.AmTr_v1.0_scaffold00051.68, evm_27.model.AmTr_v1.0_scaffold00051.69, evm_27.model.AmTr_v1.0_scaffold00051.70, evm_27.model.AmTr_v1.0_scaffold00051.85, evm_27.model.AmTr_v1.0_scaffold00051.86, evm_27.model.AmTr_v1.0_scaffold00051.87, evm_27.model.AmTr_v1.0_scaffold00051.88, evm_27.model.AmTr_v1.0_scaffold00051.89, evm_27.model.AmTr_v1.0_scaffold00051.90, evm_27.model.AmTr_v1.0_scaffold00054.89, evm_27.model.AmTr_v1.0_scaffold00055.31, evm_27.model.AmTr_v1.0_scaffold00055.32, evm_27.model.AmTr_v1.0_scaffold00060.117, evm_27.model.AmTr_v1.0_scaffold00060.128, evm_27.model.AmTr_v1.0_scaffold00070.43, evm_27.model.AmTr_v1.0_scaffold00070.44, evm_27.model.AmTr_v1.0_scaffold00070.45, evm_27.model.AmTr_v1.0_scaffold00072.49, evm_27.model.AmTr_v1.0_scaffold00073.41, evm_27.model.AmTr_v1.0_scaffold00073.42, evm_27.model.AmTr_v1.0_scaffold00073.43, evm_27.model.AmTr_v1.0_scaffold00073.63, evm_27.model.AmTr_v1.0_scaffold00073.64, evm_27.model.AmTr_v1.0_scaffold00075.56, evm_27.model.AmTr_v1.0_scaffold00075.57, evm_27.model.AmTr_v1.0_scaffold00076.39, evm_27.model.AmTr_v1.0_scaffold00076.40, evm_27.model.AmTr_v1.0_scaffold00076.81, evm_27.model.AmTr_v1.0_scaffold00076.82, evm_27.model.AmTr_v1.0_scaffold00076.83, evm_27.model.AmTr_v1.0_scaffold00080.96, evm_27.model.AmTr_v1.0_scaffold00082.37, evm_27.model.AmTr_v1.0_scaffold00082.38, evm_27.model.AmTr_v1.0_scaffold00083.31, evm_27.model.AmTr_v1.0_scaffold00083.32, evm_27.model.AmTr_v1.0_scaffold00084.19, evm_27.model.AmTr_v1.0_scaffold00091.50, evm_27.model.AmTr_v1.0_scaffold00093.53, evm_27.model.AmTr_v1.0_scaffold00096.53, evm_27.model.AmTr_v1.0_scaffold00096.76, evm_27.model.AmTr_v1.0_scaffold00096.78, evm_27.model.AmTr_v1.0_scaffold00113.23, evm_27.model.AmTr_v1.0_scaffold00113.7, evm_27.model.AmTr_v1.0_scaffold00113.8, evm_27.model.AmTr_v1.0_scaffold00118.20, evm_27.model.AmTr_v1.0_scaffold00118.22, evm_27.model.AmTr_v1.0_scaffold00118.23, evm_27.model.AmTr_v1.0_scaffold00121.6, evm_27.model.AmTr_v1.0_scaffold00121.7, evm_27.model.AmTr_v1.0_scaffold00127.21, evm_27.model.AmTr_v1.0_scaffold00127.22, evm_27.model.AmTr_v1.0_scaffold00127.23, evm_27.model.AmTr_v1.0_scaffold00128.11, evm_27.model.AmTr_v1.0_scaffold00134.35, evm_27.model.AmTr_v1.0_scaffold00134.36, evm_27.model.AmTr_v1.0_scaffold00139.16, evm_27.model.AmTr_v1.0_scaffold00144.6, evm_27.model.AmTr_v1.0_scaffold00144.7, evm_27.model.AmTr_v1.0_scaffold00157.2, evm_27.model.AmTr_v1.0_scaffold00165.49, evm_27.model.AmTr_v1.0_scaffold00168.28, evm_27.model.AmTr_v1.0_scaffold00189.2, evm_27.model.AmTr_v1.0_scaffold00189.3, evm_27.model.AmTr_v1.0_scaffold00189.4, evm_27.model.AmTr_v1.0_scaffold00190.19, evm_27.model.AmTr_v1.0_scaffold00192.5, evm_27.model.AmTr_v1.0_scaffold00192.6, evm_27.model.AmTr_v1.0_scaffold00200.17, evm_27.model.AmTr_v1.0_scaffold00231.1, evm_27.model.AmTr_v1.0_scaffold00231.2, evm_27.model.AmTr_v1.0_scaffold00271.2
OG0000143	AT2G15050.1, AT2G15325.1, AT2G18370.1, AT2G38530.1, AT2G38540.1, AT3G08770.2, AT3G51590.1, AT3G51600.1, AT4G33355.1, AT5G01870.1, AT5G59310.1, AT5G59320.1, AT5G59330.1	evm_27.model.AmTr_v1.0_scaffold00032.7, evm_27.model.AmTr_v1.0_scaffold00077.45, evm_27.model.AmTr_v1.0_scaffold00077.47, evm_27.model.AmTr_v1.0_scaffold00077.48, evm_27.model.AmTr_v1.0_scaffold00077.49, evm_27.model.AmTr_v1.0_scaffold00089.7, evm_27.model.AmTr_v1.0_scaffold00092.6, evm_27.model.AmTr_v1.0_scaffold00092.7, evm_27.model.AmTr_v1.0_scaffold00092.8, evm_27.model.AmTr_v1.0_scaffold00092.9, evm_27.model.AmTr_v1.0_scaffold00162.3, evm_27.model.AmTr_v1.0_scaffold00162.39, evm_27.model.AmTr_v1.0_scaffold00162.4, evm_27.model.AmTr_v1.0_scaffold01364.2	Ceric.02G006400.1.p, Ceric.02G006500.1.p, Ceric.02G024100.1.p, Ceric.02G024300.1.p, Ceric.13G061000.1.p, Ceric.26G064000.1.p, Ceric.30G041400.1.p, Ceric.30G041500.1.p, Ceric.30G047000.1.p, Ceric.30G047100.1.p	Glyma.01G130000.1.p, Glyma.01G130100.1.p, Glyma.01G130200.1.p, Glyma.01G132500.1.p, Glyma.01G132600.1.p, Glyma.03G035600.1.p, Glyma.03G035700.1.p, Glyma.03G040000.1.p, Glyma.03G040100.2.p, Glyma.03G040300.1.p, Glyma.03G040400.1.p, Glyma.03G257200.1.p, Glyma.08G161700.1.p, Glyma.09G055100.1.p, Glyma.09G275500.1.p, Glyma.09G275700.1.p, Glyma.09G278000.1.p, Glyma.15G265900.2.p, Glyma.18G052600.1.p, Glyma.18G210900.1.p, Glyma.18G214500.1.p, Glyma.18G214600.1.p	Manes.01G246800.1.p, Manes.02G010200.3.p, Manes.02G187100.1.p, Manes.05G053700.1.p, Manes.05G053800.3.p, Manes.05G053900.1.p, Manes.05G054000.1.p, Manes.05G054050.1.p, Manes.05G054100.1.p, Manes.08G171700.1.p, Manes.08G171800.1.p, Manes.08G171900.1.p, Manes.09G117300.1.p, Manes.13G030000.2.p, Manes.14G166500.1.p, Manes.18G126862.1.p				LOC_Os01g12020.1, LOC_Os01g60740.1, LOC_Os02g24720.1, LOC_Os05g40010.1, LOC_Os06g34840.1, LOC_Os08g01460.1, LOC_Os08g03690.1, LOC_Os11g02350.1, LOC_Os11g02369.1, LOC_Os11g02389.1, LOC_Os11g02400.1, LOC_Os11g24070.1, LOC_Os12g02300.1, LOC_Os12g02310.1, LOC_Os12g02320.1, LOC_Os12g02330.2, LOC_Os12g02340.1		Qrob_P0448870.2, Qrob_P0603250.2, Qrob_P0640860.2, Qrob_P0731930.2	Solyc01g081590.4.1, Solyc01g081600.3.1, Solyc01g090350.3.1, Solyc01g090360.3.1, Solyc02g087910.3.1, Solyc06g005770.1.1, Solyc06g005780.1.1, Solyc06g005795.2.1, Solyc06g065600.1.1, Solyc08g067500.1.1, Solyc08g067510.1.1, Solyc08g067520.1.1, Solyc08g067530.1.1, Solyc08g067540.1.1, Solyc08g067550.1.1, Solyc09g008500.3.1, Solyc09g018010.3.1, Solyc10g039197.2.1, Solyc10g075050.2.1, Solyc10g075060.2.1, Solyc10g075070.3.1, Solyc10g075090.3.1, Solyc10g075100.2.1, Solyc10g075103.1.1, Solyc10g075107.1.1, Solyc10g075110.2.1, Solyc10g075118.1.1, Solyc10g075150.2.1, Solyc10g076200.3.1		Spipo22G0025100, Spipo22G0025200, Spipo22G0025600, Spipo22G0026000, Spipo22G0026100, Spipo3G0003800, Spipo3G0003900, Spipo3G0004000, Spipo3G0004100, Spipo3G0004400
OG0000144	AT1G17640.1, AT1G58470.1, AT2G33410.1, AT3G07810.2, AT3G13224.2, AT4G14300.1, AT4G26650.1, AT5G40490.1, AT5G47620.4, AT5G55550.3	evm_27.model.AmTr_v1.0_scaffold00036.22, evm_27.model.AmTr_v1.0_scaffold00049.212, evm_27.model.AmTr_v1.0_scaffold00061.216, evm_27.model.AmTr_v1.0_scaffold00065.45, evm_27.model.AmTr_v1.0_scaffold00067.197, evm_27.model.AmTr_v1.0_scaffold00088.150	Ceric.03G048000.1.p, Ceric.04G042300.1.p, Ceric.04G042600.1.p, Ceric.11G086800.1.p, Ceric.12G066500.1.p, Ceric.14G063200.1.p, Ceric.14G090500.1.p, Ceric.19G061100.1.p, Ceric.23G034800.1.p, Ceric.24G054300.1.p, Ceric.28G061700.1.p, Ceric.30G049700.1.p, Ceric.35G060600.1.p, Ceric.36G044000.1.p, Ceric.38G017100.1.p	Glyma.02G297000.2.p, Glyma.02G306700.1.p, Glyma.04G047800.1.p, Glyma.05G003400.1.p, Glyma.06G049000.2.p, Glyma.08G325500.1.p, Glyma.10G189500.1.p, Glyma.13G009800.1.p, Glyma.13G348800.1.p, Glyma.14G006400.1.p, Glyma.14G016600.8.p, Glyma.16G070900.1.p, Glyma.16G109600.1.p, Glyma.17G232500.2.p, Glyma.18G081700.1.p, Glyma.19G003900.1.p, Glyma.19G061100.1.p, Glyma.20G201300.2.p	Manes.03G137402.2.p, Manes.03G143000.1.p, Manes.03G160600.2.p, Manes.08G070800.3.p, Manes.09G075238.1.p, Manes.09G082300.7.p, Manes.11G025000.1.p, Manes.13G037800.7.p, Manes.15G044100.3.p, Manes.15G057900.1.p, Manes.15G063900.3.p, Manes.15G150900.1.p, Manes.17G112001.1.p, Manes.18G049700.2.p	Mapoly0002s0093.1.p, Mapoly0017s0003.1.p, MapolyY_A0025.1.p	140088, 192077, 55543	24530	LOC_Os02g12850.1, LOC_Os06g37000.2, LOC_Os07g03240.1, LOC_Os07g39560.3, LOC_Os08g23120.1, LOC_Os08g38410.1, LOC_Os10g33230.1, LOC_Os11g41890.1	Pp3c1_33540V3.1.p, Pp3c1_33600V3.1.p, Pp3c26_10420V3.1.p, Pp3c26_4470V3.1.p, Pp3c2_9200V3.1.p, Pp3c2_9350V3.1.p, Pp3c4_17440V3.1.p, Pp3c4_17570V3.1.p	Qrob_P0085630.2, Qrob_P0136000.2, Qrob_P0206930.2, Qrob_P0249690.2, Qrob_P0281610.2, Qrob_P0298030.2, Qrob_P0446780.2, Qrob_P0531020.2, Qrob_P0601450.2, Qrob_P0649870.2, Qrob_P0656540.2, Qrob_P0665500.2, Qrob_P0665520.2, Qrob_P0665540.2, Qrob_P0678350.2	Solyc02g093340.3.1, Solyc03g005680.3.1, Solyc03g121710.2.1, Solyc04g014820.4.1, Solyc04g077520.3.1, Solyc06g062720.2.1, Solyc06g062730.2.1, Solyc06g062740.2.1, Solyc07g045240.3.1, Solyc07g048030.4.1, Solyc09g072790.3.1, Solyc09g090520.3.1, Solyc10g006050.3.1, Solyc11g012470.2.1, Solyc12g006180.2.1, Solyc12g014600.2.1, Solyc12g035280.1.1	101375, 172407, 4662, 68338	Spipo0G0139500, Spipo10G0034900, Spipo14G0011800, Spipo1G0009000, Spipo24G0011900, Spipo2G0111500, Spipo3G0099100, Spipo4G0040900, Spipo8G0037300, Spipo9G0025100	Vocar.0001s1049.1.p, Vocar.0005s0221.1.p, Vocar.0031s0001.1.p
OG0000145	AT1G19700.1, AT1G75410.1, AT1G75430.1, AT2G16400.1, AT2G23760.1, AT2G27220.2, AT2G27990.1, AT2G35940.1, AT4G32980.1, AT4G34610.1, AT4G36870.1, AT5G02030.1, AT5G41410.1	evm_27.model.AmTr_v1.0_scaffold00001.384, evm_27.model.AmTr_v1.0_scaffold00002.320, evm_27.model.AmTr_v1.0_scaffold00009.52, evm_27.model.AmTr_v1.0_scaffold00030.108, evm_27.model.AmTr_v1.0_scaffold00059.154, evm_27.model.AmTr_v1.0_scaffold00165.33	Ceric.01G090900.1.p, Ceric.08G017100.1.p, Ceric.12G073900.1.p, Ceric.25G013700.1.p, Ceric.26G015100.1.p, Ceric.27G023900.1.p, Ceric.39G018400.1.p, Ceric.39G021300.1.p	Glyma.01G104200.1.p, Glyma.01G179900.3.p, Glyma.01G221500.3.p, Glyma.02G060002.1.p, Glyma.02G196500.4.p, Glyma.03G070900.1.p, Glyma.03G202300.2.p, Glyma.04G009600.2.p, Glyma.04G029100.10.p, Glyma.04G029200.1.p, Glyma.04G050800.2.p, Glyma.05G210300.1.p, Glyma.06G009500.3.p, Glyma.06G029100.6.p, Glyma.06G029200.1.p, Glyma.06G051600.12.p, Glyma.08G016900.2.p, Glyma.10G081700.2.p, Glyma.11G022200.2.p, Glyma.11G062300.2.p, Glyma.11G178673.1.p, Glyma.11G196300.1.p, Glyma.12G077800.2.p, Glyma.12G094800.2.p, Glyma.12G176400.2.p, Glyma.12G188800.1.p, Glyma.13G312900.1.p, Glyma.13G324200.6.p, Glyma.14G070700.5.p, Glyma.16G142800.2.p, Glyma.17G230000.5.p, Glyma.17G254000.2.p, Glyma.18G189700.1.p, Glyma.19G199500.2.p	Manes.01G058700.2.p, Manes.02G018700.2.p, Manes.03G047300.1.p, Manes.04G017500.6.p, Manes.07G122100.1.p, Manes.08G033900.10.p, Manes.09G045600.5.p, Manes.09G097500.1.p, Manes.11G082400.1.p, Manes.11G148000.3.p, Manes.12G096500.1.p, Manes.13G134500.4.p, Manes.16G079300.1.p, Manes.18G021400.2.p, Manes.18G021500.1.p	Mapoly0213s0014.1.p	14788, 53806	27999, 33640	LOC_Os01g62920.1, LOC_Os02g13310.1, LOC_Os03g03260.1, LOC_Os03g06930.1, LOC_Os03g47730.1, LOC_Os03g47740.1, LOC_Os03g52239.1, LOC_Os05g38120.1, LOC_Os06g01934.1, LOC_Os06g36680.1, LOC_Os10g39030.1, LOC_Os11g06020.1, LOC_Os12g06340.1, LOC_Os12g43950.1	Pp3c13_7150V3.1.p, Pp3c15_11880V3.1.p, Pp3c4_27700V3.1.p, Pp3c9_6780V3.1.p	Qrob_P0004450.2, Qrob_P0131320.2, Qrob_P0256360.2, Qrob_P0256370.2, Qrob_P0326660.2, Qrob_P0580350.2, Qrob_P0674270.2	Solyc01g007070.3.1, Solyc01g109980.4.1, Solyc02g065490.4.1, Solyc02g089940.4.1, Solyc04g079830.2.1, Solyc04g080780.2.1, Solyc04g080790.3.1, Solyc06g074120.3.1, Solyc08g065420.3.1, Solyc08g081400.4.1, Solyc09g011380.3.1, Solyc10g086640.3.1, Solyc11g068950.3.1, Solyc11g069890.3.1	68227, 80869	Spipo11G0018600, Spipo18G0000800, Spipo21G0030500, Spipo23G0011000, Spipo24G0022000, Spipo2G0052000, Spipo2G0052100, Spipo2G0114900, Spipo3G0111600, Spipo4G0108700, Spipo6G0075000, Spipo9G0027000
OG0000146	AT1G09380.1, AT1G75500.1, AT3G18200.1, AT3G45870.1, AT3G53210.1, AT4G19185.1, AT5G45370.2	evm_27.model.AmTr_v1.0_scaffold00006.115, evm_27.model.AmTr_v1.0_scaffold00007.357, evm_27.model.AmTr_v1.0_scaffold00011.181, evm_27.model.AmTr_v1.0_scaffold00066.46, evm_27.model.AmTr_v1.0_scaffold00120.47	Ceric.13G003000.1.p, Ceric.1Z030000.1.p, Ceric.1Z030100.1.p, Ceric.1Z030200.1.p, Ceric.1Z030300.1.p, Ceric.1Z030400.1.p, Ceric.1Z030500.1.p, Ceric.1Z030600.1.p, Ceric.1Z067000.1.p, Ceric.1Z068900.1.p, Ceric.1Z069000.1.p, Ceric.1Z069200.1.p, Ceric.1Z092800.1.p, Ceric.1Z154500.1.p, Ceric.1Z218600.1.p, Ceric.21G077500.1.p, Ceric.21G077600.1.p, Ceric.21G077800.1.p, Ceric.21G078000.1.p, Ceric.21G078300.1.p, Ceric.21G090000.1.p, Ceric.21G090100.1.p, Ceric.21G090200.1.p, Ceric.21G090300.1.p, Ceric.25G032900.1.p, Ceric.33G043800.1.p, Ceric.35G005600.1.p, Ceric.36G015500.1.p, Ceric.38G039100.1.p	Glyma.01G170502.1.p, Glyma.03G229700.1.p, Glyma.04G027800.1.p, Glyma.06G028000.1.p, Glyma.07G099800.1.p, Glyma.09G179100.1.p, Glyma.10G145000.1.p, Glyma.11G072800.1.p, Glyma.11G089800.1.p, Glyma.11G089900.1.p, Glyma.11G090000.1.p, Glyma.14G216200.1.p, Glyma.16G077000.1.p, Glyma.16G110300.1.p, Glyma.17G254700.1.p, Glyma.19G227000.1.p, Glyma.19G227900.1.p, Glyma.20G094100.1.p	Manes.02G099800.1.p, Manes.04G059500.1.p, Manes.05G153500.1.p, Manes.08G109200.1.p, Manes.09G179300.1.p, Manes.15G190900.3.p, Manes.17G000900.3.p, Manes.18G018800.1.p	Mapoly0009s0125.1.p, Mapoly0012s0151.1.p, Mapoly0044s0098.1.p, Mapoly0091s0084.1.p, Mapoly0092s0065.1.p, Mapoly0092s0066.1.p, Mapoly0092s0067.1.p, Mapoly0095s0014.1.p, Mapoly0185s0009.1.p, Mapoly0185s0010.1.p, Mapoly0185s0011.1.p, Mapoly0185s0012.1.p, Mapoly0185s0013.1.p		30361	LOC_Os01g02870.1, LOC_Os01g19240.1, LOC_Os01g19290.1, LOC_Os02g02310.1, LOC_Os02g22680.1, LOC_Os02g47500.1, LOC_Os06g49500.1, LOC_Os08g44750.1	Pp3c10_24460V3.1.p, Pp3c12_19870V3.1.p, Pp3c12_8230V3.1.p, Pp3c20_20860V3.1.p, Pp3c23_13280V3.1.p, Pp3c4_12350V3.1.p, Pp3c4_21140V3.1.p, Pp3c5_11100V3.1.p	Qrob_P0296640.2, Qrob_P0305240.2, Qrob_P0331580.2, Qrob_P0331600.2, Qrob_P0689620.2	Solyc01g100880.4.1, Solyc01g100890.4.1, Solyc01g100900.4.1, Solyc01g100910.3.1, Solyc01g100920.3.1, Solyc03g118900.3.1, Solyc04g080940.4.1, Solyc08g075450.3.1, Solyc08g075460.3.1, Solyc08g075470.3.1, Solyc12g035400.2.1, Solyc12g096160.2.1, Solyc12g096850.3.1	102495, 105300, 106053, 165705, 174168, 34346, 34347, 55807, 56042, 59586, 74553, 74938, 89443, 91939, 96603	Spipo0G0135600, Spipo27G0011800, Spipo2G0075100, Spipo30G0016000
OG0000147	AT3G47090.1, AT3G47110.1, AT3G47570.1, AT3G47580.1, AT5G20480.1, AT5G39390.1	evm_27.model.AmTr_v1.0_scaffold00007.354, evm_27.model.AmTr_v1.0_scaffold00029.380, evm_27.model.AmTr_v1.0_scaffold00029.382, evm_27.model.AmTr_v1.0_scaffold00029.389, evm_27.model.AmTr_v1.0_scaffold00029.391, evm_27.model.AmTr_v1.0_scaffold00029.393, evm_27.model.AmTr_v1.0_scaffold00029.407, evm_27.model.AmTr_v1.0_scaffold00067.101, evm_27.model.AmTr_v1.0_scaffold00097.37, evm_27.model.AmTr_v1.0_scaffold00120.19, evm_27.model.AmTr_v1.0_scaffold00140.11		Glyma.01G152200.1.p, Glyma.01G152300.1.p, Glyma.01G154750.1.p, Glyma.02G100500.1.p, Glyma.03G096600.1.p, Glyma.04G123166.1.p, Glyma.05G170600.1.p, Glyma.08G128800.1.p, Glyma.08G128900.1.p, Glyma.09G050300.1.p, Glyma.09G216400.5.p, Glyma.09G217200.1.p, Glyma.09G217500.1.p, Glyma.13G268100.1.p, Glyma.15G202700.1.p	Manes.01G120300.1.p, Manes.02G203300.1.p, Manes.03G004600.1.p, Manes.04G008600.1.p, Manes.04G009301.1.p, Manes.07G015300.1.p, Manes.07G016800.1.p, Manes.07G027201.1.p, Manes.07G027500.1.p, Manes.07G059800.1.p, Manes.07G127904.2.p, Manes.07G127906.1.p, Manes.07G127908.1.p, Manes.10G014300.1.p, Manes.10G015757.1.p, Manes.10G113800.1.p, Manes.10G114126.1.p, Manes.10G114312.1.p, Manes.10G114450.1.p, Manes.10G114650.1.p, Manes.10G114800.2.p, Manes.10G114850.1.p, Manes.10G114900.5.p, Manes.10G114950.1.p, Manes.11G156900.1.p, Manes.14G150300.1.p, Manes.17G105500.1.p, Manes.18G127654.1.p				LOC_Os01g05870.1, LOC_Os02g12400.1, LOC_Os02g12420.1, LOC_Os02g12440.1, LOC_Os02g12450.1, LOC_Os02g40240.1, LOC_Os04g03210.1, LOC_Os06g23190.1, LOC_Os07g03000.1, LOC_Os11g29790.1, LOC_Os11g36090.1, LOC_Os11g36150.1, LOC_Os11g36190.2, LOC_Os11g36200.1, LOC_Os12g42520.1		Qrob_P0021940.2, Qrob_P0021980.2, Qrob_P0022240.2, Qrob_P0022270.2, Qrob_P0022280.2, Qrob_P0023660.2, Qrob_P0037240.2, Qrob_P0086930.2, Qrob_P0086940.2, Qrob_P0086950.2, Qrob_P0160150.2, Qrob_P0160160.2, Qrob_P0182910.2, Qrob_P0182950.2, Qrob_P0182960.2, Qrob_P0183000.2, Qrob_P0195280.2, Qrob_P0195300.2, Qrob_P0195310.2, Qrob_P0213060.2, Qrob_P0213090.2, Qrob_P0213100.2, Qrob_P0213110.2, Qrob_P0215940.2, Qrob_P0215960.2, Qrob_P0236330.2, Qrob_P0242120.2, Qrob_P0242130.2, Qrob_P0242150.2, Qrob_P0242160.2, Qrob_P0242210.2, Qrob_P0242220.2, Qrob_P0242230.2, Qrob_P0287800.2, Qrob_P0287810.2, Qrob_P0287820.2, Qrob_P0294200.2, Qrob_P0357730.2, Qrob_P0357760.2, Qrob_P0357790.2, Qrob_P0357850.2, Qrob_P0390460.2, Qrob_P0487490.2, Qrob_P0540520.2, Qrob_P0642340.2, Qrob_P0654160.2, Qrob_P0654170.2	Solyc03g096190.2.1, Solyc03g118330.3.1, Solyc04g009040.4.1, Solyc06g076910.3.1, Solyc07g018180.3.1, Solyc10g085110.3.1		Spipo14G0008000, Spipo14G0008200, Spipo14G0008500, Spipo14G0008600, Spipo1G0005200, Spipo30G0008400
OG0000148	AT1G17260.1, AT1G80660.1, AT2G07560.1, AT2G18960.1, AT2G24520.1, AT3G42640.1, AT3G47950.1, AT3G60330.1, AT4G11730.1, AT4G30190.2, AT5G57350.1, AT5G62670.1	evm_27.model.AmTr_v1.0_scaffold00002.442, evm_27.model.AmTr_v1.0_scaffold00019.326, evm_27.model.AmTr_v1.0_scaffold00026.11, evm_27.model.AmTr_v1.0_scaffold00026.9, evm_27.model.AmTr_v1.0_scaffold00111.82, evm_27.model.AmTr_v1.0_scaffold00131.44, evm_27.model.AmTr_v1.0_scaffold00417.1	Ceric.02G029000.1.p, Ceric.02G114100.1.p, Ceric.02G114700.1.p, Ceric.02G114800.1.p, Ceric.02G114900.1.p, Ceric.08G040500.1.p, Ceric.18G069800.1.p, Ceric.18G070400.1.p, Ceric.1Z066900.1.p, Ceric.1Z113200.1.p, Ceric.1Z189600.1.p, Ceric.1Z207500.1.p, Ceric.26G005900.1.p	Glyma.03G113400.2.p, Glyma.03G262600.4.p, Glyma.04G075100.1.p, Glyma.04G174800.2.p, Glyma.05G030700.3.p, Glyma.06G076100.1.p, Glyma.06G189900.1.p, Glyma.07G025900.1.p, Glyma.07G113500.4.p, Glyma.08G216500.1.p, Glyma.09G056300.1.p, Glyma.13G065400.1.p, Glyma.13G097900.1.p, Glyma.13G156000.1.p, Glyma.13G369300.1.p, Glyma.14G134100.1.p, Glyma.15G004300.1.p, Glyma.15G162600.1.p, Glyma.15G207900.1.p, Glyma.17G061800.1.p, Glyma.17G096100.1.p, Glyma.17G103700.1.p, Glyma.17G199200.1.p, Glyma.19G019200.1.p	Manes.01G085000.3.p, Manes.03G003500.1.p, Manes.04G105100.1.p, Manes.04G105200.1.p, Manes.04G152300.1.p, Manes.05G053600.1.p, Manes.06G022300.1.p, Manes.06G097000.2.p, Manes.11G010800.1.p, Manes.14G073900.3.p, Manes.14G140600.1.p, Manes.14G156300.1.p, Manes.15G175300.1.p, Manes.16G136000.1.p	Mapoly0004s0165.1.p, Mapoly0006s0245.1.p, Mapoly0006s0246.1.p, Mapoly0006s0247.1.p, Mapoly0006s0248.1.p, Mapoly0011s0217.1.p, Mapoly0019s0140.1.p, Mapoly0031s0155.1.p, Mapoly0049s0123.1.p, Mapoly0050s0042.1.p, Mapoly0050s0043.1.p, Mapoly0050s0044.1.p, Mapoly0050s0045.1.p, Mapoly0050s0047.1.p, Mapoly0080s0002.1.p, Mapoly0089s0056.1.p, Mapoly0100s0016.1.p, Mapoly0125s0027.1.p, Mapoly0158s0038.1.p, Mapoly0278s0009.1.p	18050	41354	LOC_Os02g55400.1, LOC_Os03g01120.1, LOC_Os03g08560.1, LOC_Os03g48310.1, LOC_Os04g56160.1, LOC_Os05g25550.1, LOC_Os06g08310.1, LOC_Os07g09340.1, LOC_Os12g44150.1	Pp3c12_3320V3.1.p, Pp3c13_4380V3.1.p, Pp3c23_10370V3.1.p, Pp3c26_8740V3.1.p, Pp3c3_7160V3.1.p, Pp3c3_7180V3.1.p, Pp3c7_2650V3.1.p, Pp3c9_14700V3.1.p	Qrob_P0080130.2, Qrob_P0081080.2, Qrob_P0288350.2, Qrob_P0301410.2, Qrob_P0541080.2, Qrob_P0677050.2	Solyc03g113400.4.1, Solyc03g117150.3.1, Solyc06g071100.4.1, Solyc07g005033.1.1, Solyc07g005037.1.1, Solyc07g017780.4.1, Solyc08g078200.2.1, Solyc12g010360.2.1	419690, 76771	Spipo10G0009400, Spipo12G0056200, Spipo2G0033700, Spipo2G0059700, Spipo4G0034200	Vocar.0005s0158.1.p, Vocar.0005s0159.1.p, Vocar.0020s0178.1.p
OG0000149	AT1G11090.1, AT1G52760.1, AT1G77420.1, AT2G39400.1, AT2G39410.2, AT2G39420.1, AT2G47630.1, AT3G55180.1, AT3G55190.1, AT3G62860.1, AT5G14980.1, AT5G16120.2, AT5G19290.1	evm_27.model.AmTr_v1.0_scaffold00003.318, evm_27.model.AmTr_v1.0_scaffold00034.74, evm_27.model.AmTr_v1.0_scaffold00057.289, evm_27.model.AmTr_v1.0_scaffold00079.37, evm_27.model.AmTr_v1.0_scaffold00079.43, evm_27.model.AmTr_v1.0_scaffold00146.66, evm_27.model.AmTr_v1.0_scaffold00148.1, evm_27.model.AmTr_v1.0_scaffold00155.29, evm_27.model.AmTr_v1.0_scaffold00175.38	Ceric.06G042700.1.p, Ceric.16G039100.1.p, Ceric.18G043200.1.p, Ceric.18G043400.1.p, Ceric.18G049000.1.p, Ceric.19G015900.1.p, Ceric.1Z101200.1.p, Ceric.20G054800.1.p, Ceric.20G077300.1.p, Ceric.22G052300.1.p, Ceric.22G057600.1.p, Ceric.23G032700.1.p, Ceric.23G032800.1.p, Ceric.27G025400.1.p, Ceric.27G025500.1.p, Ceric.27G025900.1.p, Ceric.27G026000.1.p, Ceric.37G003900.1.p	Glyma.01G080600.1.p, Glyma.02G017900.1.p, Glyma.03G214800.1.p, Glyma.07G092100.1.p, Glyma.09G184000.1.p, Glyma.10G018350.1.p, Glyma.10G211200.1.p, Glyma.10G273600.8.p, Glyma.10G291400.2.p, Glyma.13G046000.3.p, Glyma.13G101400.1.p, Glyma.13G183800.1.p, Glyma.17G058300.2.p, Glyma.19G047400.1.p, Glyma.20G116400.1.p, Glyma.20G240600.1.p	Manes.01G110400.1.p, Manes.01G110500.1.p, Manes.01G219100.1.p, Manes.07G109000.2.p, Manes.10G036400.1.p, Manes.10G045800.1.p, Manes.12G157800.1.p, Manes.14G103200.1.p, Manes.14G123500.1.p, Manes.17G041700.1.p	Mapoly0006s0102.1.p, Mapoly0010s0100.1.p, Mapoly0032s0047.1.p, Mapoly0040s0050.1.p, Mapoly0086s0084.1.p, Mapoly0127s0020.1.p	197131	31753	LOC_Os01g21300.1, LOC_Os01g21310.1, LOC_Os01g21560.1, LOC_Os01g21580.1, LOC_Os01g49380.1, LOC_Os01g62010.1, LOC_Os02g11720.1, LOC_Os05g29974.1, LOC_Os07g37840.1, LOC_Os10g04620.1, LOC_Os11g01040.1, LOC_Os12g01030.1, LOC_Os12g16180.1	Pp3c11_17960V3.1.p, Pp3c11_5550V3.1.p, Pp3c19_14430V3.1.p, Pp3c1_26750V3.1.p, Pp3c1_38030V3.1.p, Pp3c20_22080V3.1.p, Pp3c22_16960V3.1.p, Pp3c2_19690V3.1.p, Pp3c2_4420V3.1.p, Pp3c7_6500V3.1.p, Pp3c9_18050V3.1.p	Qrob_P0410370.2, Qrob_P0439010.2, Qrob_P0523460.2, Qrob_P0559070.2, Qrob_P0575350.2, Qrob_P0705190.2	Solyc02g063160.4.1, Solyc02g063200.3.1, Solyc02g069930.1.1, Solyc02g086010.3.1, Solyc02g086040.2.1, Solyc03g006560.3.1, Solyc03g119980.3.1, Solyc04g010250.3.1, Solyc05g009390.3.1, Solyc05g056000.3.1, Solyc09g075140.3.1	113971, 130247, 416768, 447944, 49993, 85161, 97826	Spipo19G0035400, Spipo19G0035600, Spipo1G0001500, Spipo21G0007600, Spipo23G0026900, Spipo23G0027000, Spipo29G0020700, Spipo6G0048200, Spipo7G0000400	Vocar.0006s0194.1.p, Vocar.0056s0038.1.p
OG0000150	AT1G09390.1, AT1G54790.2, AT1G56670.1, AT1G67830.1, AT3G05180.1, AT3G26430.1, AT3G27950.1, AT3G62280.1, AT4G01130.1, AT5G14450.1	evm_27.model.AmTr_v1.0_scaffold00003.193, evm_27.model.AmTr_v1.0_scaffold00025.117, evm_27.model.AmTr_v1.0_scaffold00049.277, evm_27.model.AmTr_v1.0_scaffold00049.279, evm_27.model.AmTr_v1.0_scaffold00049.280, evm_27.model.AmTr_v1.0_scaffold00049.281, evm_27.model.AmTr_v1.0_scaffold00049.283, evm_27.model.AmTr_v1.0_scaffold00053.33, evm_27.model.AmTr_v1.0_scaffold00053.34, evm_27.model.AmTr_v1.0_scaffold00099.93	Ceric.1Z119800.1.p, Ceric.22G071400.1.p, Ceric.29G039000.1.p, Ceric.30G052800.1.p, Ceric.30G052900.1.p, Ceric.31G052200.1.p, Ceric.37G051000.1.p	Glyma.03G006100.1.p, Glyma.03G006200.1.p, Glyma.03G229600.1.p, Glyma.03G240300.3.p, Glyma.03G254900.1.p, Glyma.05G007700.1.p, Glyma.07G060500.1.p, Glyma.08G131700.1.p, Glyma.10G157200.1.p, Glyma.13G079300.2.p, Glyma.13G079700.2.p, Glyma.14G150100.1.p, Glyma.14G150150.1.p, Glyma.14G150200.1.p, Glyma.14G164100.1.p, Glyma.16G029100.1.p, Glyma.16G068700.1.p, Glyma.16G068800.1.p, Glyma.16G068900.1.p, Glyma.17G166100.1.p, Glyma.19G008100.1.p, Glyma.19G015600.3.p, Glyma.19G120000.1.p, Glyma.19G226900.1.p, Glyma.19G237300.4.p, Glyma.20G231466.1.p, Glyma.20G231532.1.p	Manes.01G250000.1.p, Manes.02G163100.1.p, Manes.02G163200.1.p, Manes.02G163300.1.p, Manes.05G011700.1.p, Manes.05G072800.1.p, Manes.09G163600.4.p, Manes.09G179400.1.p, Manes.12G021500.1.p, Manes.12G021600.1.p, Manes.13G022400.1.p, Manes.13G022500.1.p, Manes.15G152200.1.p, Manes.15G167900.1.p, Manes.17G110600.3.p, Manes.18G077006.2.p, Manes.18G077012.1.p, Manes.18G077018.1.p	Mapoly0001s0558.1.p, Mapoly0013s0133.1.p, Mapoly0046s0061.1.p, Mapoly0046s0063.1.p, Mapoly0076s0069.1.p, Mapoly0088s0071.1.p			LOC_Os01g22640.1, LOC_Os01g22660.1, LOC_Os01g22780.1, LOC_Os05g04240.1, LOC_Os05g06710.1, LOC_Os05g06720.2, LOC_Os05g33270.1, LOC_Os06g06520.1, LOC_Os07g39740.1, LOC_Os07g39750.1	Pp3c1_17860V3.1.p, Pp3c1_17870V3.1.p, Pp3c2_15960V3.1.p	Qrob_P0082210.2, Qrob_P0156040.2, Qrob_P0186660.2, Qrob_P0186690.2, Qrob_P0186710.2, Qrob_P0186760.2, Qrob_P0186780.2, Qrob_P0198870.2, Qrob_P0198880.2, Qrob_P0198890.2, Qrob_P0198990.2, Qrob_P0199010.2, Qrob_P0256110.2, Qrob_P0305250.2, Qrob_P0424920.2, Qrob_P0483980.2, Qrob_P0483990.2, Qrob_P0484000.2, Qrob_P0512590.2, Qrob_P0614090.2, Qrob_P0650890.2, Qrob_P0661870.2, Qrob_P0661910.2, Qrob_P0670350.2	Solyc01g005610.4.1, Solyc01g079160.4.1, Solyc01g095450.4.1, Solyc01g098650.2.1, Solyc01g100930.3.1, Solyc02g093500.4.1, Solyc05g013680.3.1, Solyc05g013690.4.1, Solyc05g050210.4.1, Solyc06g073100.4.1	110185, 411673, 65833, 90062	Spipo26G0010700, Spipo3G0075600, Spipo6G0037700, Spipo9G0066400
OG0000151										Pp3c12_20590V3.1.p, Pp3c18_6440V3.1.p, Pp3c1_2090V3.1.p, Pp3c1_38590V3.1.p, Pp3c21_14170V3.1.p		Solyc01g009165.1.1, Solyc01g009975.1.1, Solyc01g014377.1.1, Solyc01g014963.1.1, Solyc01g020353.1.1, Solyc01g057435.1.1, Solyc01g066445.1.1, Solyc01g067045.1.1, Solyc01g067407.1.1, Solyc01g079155.1.1, Solyc01g079615.1.1, Solyc01g081455.1.1, Solyc01g087015.1.1, Solyc01g106575.1.1, Solyc01g150141.1.1, Solyc02g014035.1.1, Solyc02g014547.1.1, Solyc02g024045.1.1, Solyc02g030461.1.1, Solyc02g032663.1.1, Solyc02g033035.1.1, Solyc02g062045.1.1, Solyc02g062195.1.1, Solyc02g071383.1.1, Solyc03g025113.1.1, Solyc03g031487.1.1, Solyc03g044664.1.1, Solyc03g044797.1.1, Solyc03g044815.1.1, Solyc03g044837.1.1, Solyc03g083485.1.1, Solyc03g111705.1.1, Solyc03g113035.1.1, Solyc03g117845.1.1, Solyc03g119905.1.1, Solyc03g150108.1.1, Solyc04g007855.1.1, Solyc04g049075.1.1, Solyc04g050675.1.1, Solyc04g050865.1.1, Solyc04g054251.1.1, Solyc04g064805.1.1, Solyc04g071135.1.1, Solyc04g071675.1.1, Solyc04g071803.1.1, Solyc04g073953.1.1, Solyc04g150127.1.1, Solyc04g150146.1.1, Solyc05g005265.1.1, Solyc05g009275.1.1, Solyc05g013613.1.1, Solyc05g013617.1.1, Solyc05g015651.1.1, Solyc05g016347.1.1, Solyc05g026485.1.1, Solyc05g043243.1.1, Solyc05g050825.1.1, Solyc05g150138.1.1, Solyc05g150149.1.1, Solyc06g034395.1.1, Solyc06g036255.1.1, Solyc06g048575.1.1, Solyc06g048683.1.1, Solyc06g048713.1.1, Solyc06g048825.1.1, Solyc06g053665.1.1, Solyc06g060195.1.1, Solyc06g066853.1.1, Solyc06g068857.1.1, Solyc07g019493.1.1, Solyc07g041465.1.1, Solyc07g041755.1.1, Solyc07g043685.1.1, Solyc07g044985.1.1, Solyc07g062715.1.1, Solyc07g065845.1.1, Solyc07g150134.1.1, Solyc08g059655.1.1, Solyc08g062433.1.1, Solyc08g065543.1.1, Solyc08g065705.1.1, Solyc08g068717.1.1, Solyc08g075235.1.1, Solyc09g011125.1.1, Solyc09g014805.1.1, Solyc09g015065.1.1, Solyc09g018285.1.1, Solyc09g064165.1.1, Solyc09g064243.1.1, Solyc09g064645.1.1, Solyc09g065885.1.1, Solyc09g066323.1.1, Solyc09g075965.1.1, Solyc09g098117.1.1, Solyc09g150154.1.1, Solyc10g008455.1.1, Solyc10g012135.1.1, Solyc10g017995.1.1, Solyc10g038045.1.1, Solyc10g047175.1.1, Solyc10g047657.1.1, Solyc10g050223.1.1, Solyc10g050513.1.1, Solyc10g050517.1.1, Solyc10g074824.1.1, Solyc10g084125.1.1, Solyc11g007915.1.1, Solyc11g012815.1.1, Solyc11g012995.1.1, Solyc11g020785.1.1, Solyc11g027895.1.1, Solyc11g028105.1.1, Solyc11g032045.1.1, Solyc11g033286.1.1, Solyc11g044327.1.1, Solyc11g056595.1.1, Solyc11g150112.1.1, Solyc12g010655.1.1, Solyc12g011233.1.1, Solyc12g013935.1.1, Solyc12g017395.1.1, Solyc12g035192.1.1, Solyc12g036485.1.1, Solyc12g040642.1.1, Solyc12g041895.1.1, Solyc12g042855.1.1, Solyc12g062855.1.1, Solyc12g088665.1.1
OG0000152	AT1G64590.1, AT2G37540.1, AT4G11410.1, AT4G23420.3, AT4G23430.2, AT4G24050.1, AT5G02540.1, AT5G50130.1	evm_27.model.AmTr_v1.0_scaffold00009.180, evm_27.model.AmTr_v1.0_scaffold00009.181, evm_27.model.AmTr_v1.0_scaffold00012.34, evm_27.model.AmTr_v1.0_scaffold00069.52, evm_27.model.AmTr_v1.0_scaffold00085.23, evm_27.model.AmTr_v1.0_scaffold00107.44	Ceric.06G025800.1.p, Ceric.07G007800.1.p, Ceric.11G038900.1.p, Ceric.11G063200.1.p, Ceric.22G021900.1.p, Ceric.29G049900.1.p, Ceric.32G064100.1.p, Ceric.33G014300.1.p, Ceric.33G014400.1.p, Ceric.33G016100.1.p	Glyma.03G171900.1.p, Glyma.04G186300.1.p, Glyma.05G040100.3.p, Glyma.05G208800.1.p, Glyma.05G208961.1.p, Glyma.05G219900.5.p, Glyma.06G179800.1.p, Glyma.08G015400.2.p, Glyma.08G026200.3.p, Glyma.09G135200.2.p, Glyma.09G135300.1.p, Glyma.09G135700.1.p, Glyma.09G135800.1.p, Glyma.09G135900.1.p, Glyma.10G043700.1.p, Glyma.10G233100.3.p, Glyma.10G233200.2.p, Glyma.13G034000.1.p, Glyma.13G131400.1.p, Glyma.16G181100.2.p, Glyma.16G181200.1.p, Glyma.16G181300.1.p, Glyma.16G181400.1.p, Glyma.17G086800.1.p, Glyma.19G172800.1.p, Glyma.20G161200.1.p, Glyma.20G161300.1.p	Manes.01G053700.1.p, Manes.01G059700.1.p, Manes.02G005300.1.p, Manes.02G020300.2.p, Manes.02G020400.2.p, Manes.06G108100.2.p, Manes.06G150100.2.p, Manes.06G150200.1.p, Manes.08G078300.1.p, Manes.09G087300.1.p, Manes.14G024400.2.p, Manes.14G062800.2.p	Mapoly0030s0048.1.p, Mapoly0048s0093.1.p, Mapoly0054s0005.1.p, Mapoly0091s0023.1.p	10976, 205140, 44827, 61092	33810, 36252, 38397, 5468, 5484	LOC_Os01g05840.2, LOC_Os03g02460.1, LOC_Os04g22380.1, LOC_Os04g22390.1, LOC_Os06g03830.1, LOC_Os09g39670.1, LOC_Os10g40000.1, LOC_Os10g40020.3, LOC_Os10g40030.11, LOC_Os11g07922.1, LOC_Os11g07930.1	Pp3c17_8260V3.1.p, Pp3c18_15700V3.1.p, Pp3c21_9830V3.1.p, Pp3c22_1930V3.1.p, Pp3c25_9400V3.1.p, Pp3c3_32420V3.1.p, Pp3c4_6480V3.1.p, Pp3c9_19590V3.1.p	Qrob_P0126070.2, Qrob_P0149200.2, Qrob_P0152960.2, Qrob_P0152970.2, Qrob_P0496560.2	Solyc03g025370.3.1, Solyc03g025390.3.1, Solyc03g025400.3.1, Solyc03g025410.4.1, Solyc03g112540.4.1, Solyc06g071610.3.1, Solyc08g008060.1.1, Solyc08g081200.3.1, Solyc08g082870.3.1, Solyc09g010510.4.1, Solyc10g086390.2.1	167388, 228800, 230658, 234651, 420551, 420931, 421434, 439201, 445059, 85319, 85541, 96850	Spipo0G0081000, Spipo16G0037500, Spipo16G0037600, Spipo1G0100400, Spipo23G0022800, Spipo29G0022800, Spipo4G0100900	Vocar.0003s0265.1.p, Vocar.0009s0212.1.p
OG0000153	AT2G26740.1, AT2G26750.1, AT3G05600.1, AT3G51000.1, AT4G02340.1, AT4G15955.3, AT4G15960.1	evm_27.model.AmTr_v1.0_scaffold00002.274, evm_27.model.AmTr_v1.0_scaffold00002.276, evm_27.model.AmTr_v1.0_scaffold00002.277, evm_27.model.AmTr_v1.0_scaffold00009.414, evm_27.model.AmTr_v1.0_scaffold00009.415, evm_27.model.AmTr_v1.0_scaffold00058.28, evm_27.model.AmTr_v1.0_scaffold01641.1	Ceric.05G011100.1.p, Ceric.11G052700.1.p, Ceric.15G003000.1.p, Ceric.17G028400.1.p, Ceric.1Z278200.1.p, Ceric.25G040500.1.p, Ceric.38G056700.1.p, Ceric.38G056800.1.p, Ceric.38G056900.1.p, Ceric.38G057200.1.p	Glyma.02G052300.1.p, Glyma.03G215400.1.p, Glyma.03G234300.1.p, Glyma.03G234400.1.p, Glyma.03G234500.1.p, Glyma.06G294850.1.p, Glyma.06G295000.1.p, Glyma.06G295100.1.p, Glyma.07G245800.2.p, Glyma.12G110700.3.p, Glyma.12G113800.1.p, Glyma.13G182000.1.p, Glyma.13G182100.1.p, Glyma.13G298400.1.p, Glyma.16G132500.1.p, Glyma.17G028200.1.p, Glyma.19G211900.1.p, Glyma.19G231700.1.p, Glyma.19G231800.1.p, Glyma.19G231900.1.p, Glyma.19G232000.1.p, Glyma.20G237500.1.p, Glyma.20G237700.1.p	Manes.01G221300.1.p, Manes.01G221400.1.p, Manes.02G098700.1.p, Manes.09G171700.1.p, Manes.09G172200.1.p, Manes.11G083590.1.p, Manes.12G084900.1.p, Manes.12G085000.1.p, Manes.13G147900.1.p, Manes.15G010900.1.p, Manes.16G025000.1.p, Manes.16G025100.1.p, Manes.16G119500.1.p, Manes.17G095900.1.p	Mapoly0001s0421.1.p, Mapoly0023s0163.1.p, Mapoly0089s0062.1.p, Mapoly0096s0036.1.p, Mapoly0096s0038.1.p, Mapoly0183s0012.1.p	59410		LOC_Os01g15120.1, LOC_Os01g15130.1, LOC_Os03g61340.1, LOC_Os03g61360.1, LOC_Os05g19150.1, LOC_Os10g35490.1, LOC_Os10g35500.1, LOC_Os10g35520.1, LOC_Os10g35530.1, LOC_Os10g35540.1, LOC_Os12g43970.1	Pp3c10_24740V3.1.p, Pp3c12_9420V3.1.p, Pp3c18_11850V3.1.p, Pp3c23_10310V3.1.p, Pp3c27_7670V3.1.p, Pp3c3_240V3.1.p	Qrob_P0002010.2, Qrob_P0002030.2, Qrob_P0002050.2, Qrob_P0095450.2, Qrob_P0095460.2, Qrob_P0400640.2, Qrob_P0400680.2, Qrob_P0400690.2, Qrob_P0446480.2, Qrob_P0446490.2, Qrob_P0446510.2, Qrob_P0446530.2, Qrob_P0507190.2, Qrob_P0507200.2, Qrob_P0725440.2, Qrob_P0725460.2, Qrob_P0725470.2, Qrob_P0725490.2, Qrob_P0725510.2, Qrob_P0737120.2, Qrob_P0737130.2, Qrob_P0747330.2	Solyc01g066450.3.1, Solyc01g066457.1.1, Solyc01g099910.4.1, Solyc01g150144.1.1, Solyc02g078570.3.1, Solyc05g054315.1.1, Solyc05g054350.3.1, Solyc06g009170.3.1, Solyc09g075300.3.1, Solyc12g099430.2.1	100032, 100775, 100780, 111571, 266570, 98381	Spipo1G0039200, Spipo1G0039300, Spipo3G0032100, Spipo3G0032200, Spipo3G0032300, Spipo3G0032400, Spipo3G0032500	Vocar.0001s1388.1.p
OG0000154	AT1G08720.1, AT1G18160.1, AT1G67890.1, AT1G73660.1, AT3G06620.1, AT3G06630.1, AT3G06640.1, AT4G23050.2, AT4G24480.1, AT5G03730.2, AT5G11850.1, AT5G49470.2	evm_27.model.AmTr_v1.0_scaffold00003.47, evm_27.model.AmTr_v1.0_scaffold00004.8, evm_27.model.AmTr_v1.0_scaffold00033.218, evm_27.model.AmTr_v1.0_scaffold00039.127, evm_27.model.AmTr_v1.0_scaffold00039.128, evm_27.model.AmTr_v1.0_scaffold00040.219, evm_27.model.AmTr_v1.0_scaffold00064.41, evm_27.model.AmTr_v1.0_scaffold00069.65, evm_27.model.AmTr_v1.0_scaffold00091.23	Ceric.03G054200.1.p, Ceric.04G038100.1.p, Ceric.04G068100.1.p, Ceric.07G050200.1.p, Ceric.10G005600.1.p, Ceric.14G070100.1.p, Ceric.23G051500.1.p, Ceric.28G059000.1.p, Ceric.32G045200.1.p, Ceric.35G003600.1.p	Glyma.01G217100.1.p, Glyma.02G165800.1.p, Glyma.02G215300.1.p, Glyma.03G191000.2.p, Glyma.04G096000.1.p, Glyma.05G245300.1.p, Glyma.06G097700.11.p, Glyma.07G101600.1.p, Glyma.07G239600.1.p, Glyma.08G052700.1.p, Glyma.09G035400.1.p, Glyma.09G177600.17.p, Glyma.10G066000.2.p, Glyma.10G104501.1.p, Glyma.10G159200.1.p, Glyma.13G151100.1.p, Glyma.14G094400.4.p, Glyma.14G182700.1.p, Glyma.17G033700.1.p, Glyma.17G229100.1.p, Glyma.19G191600.1.p, Glyma.20G229500.1.p	Manes.01G065900.1.p, Manes.03G205200.5.p, Manes.04G153000.1.p, Manes.05G189700.3.p, Manes.06G007900.1.p, Manes.08G020600.1.p, Manes.08G126700.1.p, Manes.09G059122.2.p, Manes.09G060700.1.p, Manes.09G157600.1.p, Manes.10G055300.3.p, Manes.14G170100.1.p, Manes.15G000200.1.p, Manes.16G080200.1.p, Manes.18G057444.1.p	Mapoly0071s0076.1.p, Mapoly0079s0028.1.p, Mapoly0079s0050.1.p, Mapoly0088s0059.1.p, Mapoly0154s0032.1.p	134259, 147656, 155722, 20161, 56536, 7545	3085, 39208, 50798, 7730	LOC_Os01g48840.1, LOC_Os02g12810.1, LOC_Os02g32610.2, LOC_Os02g50970.1, LOC_Os03g06410.1, LOC_Os04g52140.1, LOC_Os06g12590.1, LOC_Os09g39320.1, LOC_Os10g29540.1, LOC_Os11g45280.1, LOC_Os12g10690.1, LOC_Os12g37570.1	Pp3c12_3550V3.1.p	Qrob_P0054570.2, Qrob_P0088640.2, Qrob_P0326470.2, Qrob_P0451100.2, Qrob_P0558240.2, Qrob_P0590930.2, Qrob_P0724350.2	Solyc01g059860.3.1, Solyc01g097980.3.1, Solyc03g119140.4.1, Solyc04g076480.3.1, Solyc06g068980.4.1, Solyc08g007910.4.1, Solyc08g080453.1.1, Solyc08g080457.1.1, Solyc09g009090.3.1, Solyc10g083610.2.1, Solyc10g085570.3.1, Solyc12g099250.2.1	10499, 131553, 24258, 40493, 56634, 96997, 97070	Spipo0G0009700, Spipo2G0013400, Spipo4G0007300, Spipo6G0031600, Spipo9G0004900	Vocar.0008s0103.1.p, Vocar.0035s0068.1.p, Vocar.0035s0070.1.p, Vocar.0052s0034.1.p
OG0000155	AT1G45616.1	evm_27.model.AmTr_v1.0_scaffold00071.80	Ceric.1Z317800.1.p	Glyma.02G271200.1.p, Glyma.08G205100.1.p, Glyma.09G145600.1.p, Glyma.13G227800.1.p, Glyma.14G042100.1.p, Glyma.14G042300.1.p, Glyma.14G043100.1.p, Glyma.14G043300.1.p, Glyma.14G044400.1.p, Glyma.14G046000.1.p, Glyma.14G106400.1.p, Glyma.14G173100.1.p, Glyma.14G173300.1.p, Glyma.14G173400.1.p, Glyma.14G173600.1.p, Glyma.14G173900.1.p	Manes.01G180200.1.p, Manes.01G180300.2.p, Manes.03G091100.1.p, Manes.03G091122.2.p, Manes.03G091144.1.p, Manes.13G063564.1.p				LOC_Os01g06790.1, LOC_Os01g06836.1, LOC_Os04g40440.1		Qrob_P0046610.2, Qrob_P0046640.2, Qrob_P0046690.2, Qrob_P0046700.2, Qrob_P0087960.2, Qrob_P0103570.2, Qrob_P0103580.2, Qrob_P0103610.2, Qrob_P0103620.2, Qrob_P0103710.2, Qrob_P0103720.2, Qrob_P0103810.2, Qrob_P0103880.2, Qrob_P0103980.2, Qrob_P0103990.2, Qrob_P0104040.2, Qrob_P0104050.2, Qrob_P0110290.2, Qrob_P0115770.2, Qrob_P0115800.2, Qrob_P0115850.2, Qrob_P0115880.2, Qrob_P0126090.2, Qrob_P0126100.2, Qrob_P0126110.2, Qrob_P0126140.2, Qrob_P0126160.2, Qrob_P0126170.2, Qrob_P0134500.2, Qrob_P0134510.2, Qrob_P0134640.2, Qrob_P0181110.2, Qrob_P0196560.2, Qrob_P0208850.2, Qrob_P0229560.2, Qrob_P0229570.2, Qrob_P0229590.2, Qrob_P0278150.2, Qrob_P0286790.2, Qrob_P0286810.2, Qrob_P0286830.2, Qrob_P0286850.2, Qrob_P0288950.2, Qrob_P0375610.2, Qrob_P0546490.2, Qrob_P0546520.2, Qrob_P0563630.2, Qrob_P0607570.2, Qrob_P0607620.2, Qrob_P0618200.2, Qrob_P0744750.2, Qrob_P0765470.2	Solyc01g005710.2.1, Solyc01g005720.3.1, Solyc01g005730.3.1, Solyc01g005760.3.1, Solyc01g005780.1.1, Solyc01g005870.3.1, Solyc01g006550.3.1, Solyc01g008390.3.1, Solyc01g008410.3.1, Solyc01g009690.3.1, Solyc01g009700.3.1, Solyc01g009930.3.1, Solyc01g013880.1.1, Solyc01g014140.3.1, Solyc01g014150.1.1, Solyc01g014300.1.1, Solyc01g014310.2.1, Solyc01g014930.2.1, Solyc01g014940.2.1, Solyc01g016355.1.1, Solyc01g098370.1.1, Solyc03g082780.3.1, Solyc05g012430.1.1, Solyc06g008270.2.1, Solyc06g008300.4.1, Solyc06g033920.1.1, Solyc06g033950.1.1, Solyc06g033960.2.1, Solyc07g005150.3.1, Solyc08g067793.1.1, Solyc08g067796.1.1, Solyc08g067797.1.1, Solyc08g077740.1.1, Solyc09g064670.3.1, Solyc10g007210.1.1, Solyc10g051220.3.1, Solyc10g051230.1.1, Solyc10g076500.3.1, Solyc12g006020.1.1, Solyc12g013680.3.1, Solyc12g036800.1.1, Solyc12g040740.3.1, Solyc12g040750.1.1, Solyc12g049190.3.1, Solyc12g049200.1.1, Solyc12g099870.3.1, Solyc12g099950.3.1, Solyc12g099980.3.1, Solyc12g100010.1.1, Solyc12g100020.1.1, Solyc12g100030.2.1
OG0000156	AT1G64090.2, AT1G68230.2, AT2G01240.1, AT2G15280.1, AT2G46170.1, AT3G10260.3, AT3G10915.5, AT3G18260.1, AT3G19460.2, AT3G54120.1, AT3G61560.2, AT4G01230.1, AT4G11220.1, AT4G23630.1, AT5G41600.1	evm_27.model.AmTr_v1.0_scaffold00006.102, evm_27.model.AmTr_v1.0_scaffold00017.114, evm_27.model.AmTr_v1.0_scaffold00029.284, evm_27.model.AmTr_v1.0_scaffold00033.265, evm_27.model.AmTr_v1.0_scaffold00044.237, evm_27.model.AmTr_v1.0_scaffold00065.205, evm_27.model.AmTr_v1.0_scaffold00077.199, evm_27.model.AmTr_v1.0_scaffold00077.30, evm_27.model.AmTr_v1.0_scaffold00092.122	Ceric.02G059800.1.p, Ceric.05G075900.1.p, Ceric.10G041900.1.p, Ceric.16G008000.1.p, Ceric.19G012300.1.p, Ceric.21G003500.1.p, Ceric.21G036700.1.p, Ceric.22G055300.1.p, Ceric.27G014800.1.p, Ceric.36G002800.1.p, Ceric.37G007000.1.p	Glyma.01G110500.1.p, Glyma.02G282400.2.p, Glyma.03G076200.3.p, Glyma.05G212800.6.p, Glyma.07G062600.1.p, Glyma.07G097100.1.p, Glyma.07G097500.1.p, Glyma.08G019300.2.p, Glyma.08G304100.3.p, Glyma.09G180800.1.p, Glyma.09G253600.1.p, Glyma.10G229600.1.p, Glyma.10G262100.1.p, Glyma.10G270900.1.p, Glyma.11G201400.2.p, Glyma.13G062400.2.p, Glyma.14G031900.1.p, Glyma.15G040800.3.p, Glyma.16G030700.1.p, Glyma.18G115300.1.p, Glyma.18G239300.1.p, Glyma.19G023300.1.p, Glyma.20G128900.1.p, Glyma.20G163700.3.p	Manes.01G131400.13.p, Manes.01G251700.1.p, Manes.02G015500.1.p, Manes.02G090000.9.p, Manes.02G209200.1.p, Manes.05G028300.1.p, Manes.05G132800.1.p, Manes.06G065100.1.p, Manes.07G069748.2.p, Manes.08G087000.1.p, Manes.09G101400.1.p, Manes.10G000600.1.p, Manes.10G076400.4.p, Manes.14G020500.2.p, Manes.14G106700.1.p	Mapoly0035s0106.1.p			LOC_Os01g04640.1, LOC_Os01g12650.1, LOC_Os01g49660.1, LOC_Os01g53520.1, LOC_Os01g63240.1, LOC_Os02g16620.1, LOC_Os03g21840.1, LOC_Os03g56900.1, LOC_Os04g29920.1, LOC_Os04g57420.1, LOC_Os05g24770.1, LOC_Os05g45050.1, LOC_Os05g47690.1, LOC_Os06g30750.1, LOC_Os07g04910.1	Pp3c12_4500V3.1.p, Pp3c13_21070V3.1.p, Pp3c13_21220V3.1.p, Pp3c3_26340V3.1.p, Pp3c3_26400V3.1.p, Pp3c4_16380V3.1.p	Qrob_P0111350.2, Qrob_P0130970.2, Qrob_P0203740.2, Qrob_P0316500.2, Qrob_P0457520.2, Qrob_P0709860.2	Solyc01g095200.3.1, Solyc01g107620.4.1, Solyc03g007740.3.1, Solyc03g119190.3.1, Solyc05g008890.3.1, Solyc06g036430.3.1, Solyc06g049060.3.1, Solyc06g082740.3.1, Solyc07g044880.3.1, Solyc08g081730.4.1, Solyc09g013110.3.1, Solyc09g055250.3.1, Solyc10g011870.3.1, Solyc12g006290.2.1	113819, 167511, 86151, 96839	Spipo12G0003500, Spipo14G0043500, Spipo18G0010400, Spipo22G0022900, Spipo26G0009000, Spipo3G0003300, Spipo8G0024500, Spipo8G0043800	Vocar.0015s0022.1.p, Vocar.0052s0029.1.p
OG0000157	AT1G11970.1, AT1G11980.1, AT1G31340.1, AT1G55060.1, AT1G65350.1, AT2G35635.1, AT3G09790.1, AT4G02890.3, AT4G05050.1, AT4G05320.2, AT5G03240.1, AT5G20620.1, AT5G37640.1	evm_27.model.AmTr_v1.0_scaffold00101.25	Ceric.03G010500.1.p, Ceric.03G010600.1.p, Ceric.05G024100.1.p, Ceric.05G024400.1.p, Ceric.08G062400.1.p, Ceric.08G062600.1.p, Ceric.08G062700.1.p, Ceric.08G062800.1.p, Ceric.12G071200.1.p, Ceric.12G071300.1.p, Ceric.12G071400.1.p, Ceric.12G071700.1.p, Ceric.12G071800.1.p, Ceric.15G076500.1.p, Ceric.15G076600.1.p, Ceric.1Z299200.1.p, Ceric.20G068800.1.p, Ceric.20G069000.1.p, Ceric.24G048500.1.p, Ceric.27G039400.1.p, Ceric.29G037800.1.p, Ceric.29G037900.1.p, Ceric.29G038000.1.p, Ceric.29G038100.1.p, Ceric.29G038200.1.p, Ceric.31G025200.1.p, Ceric.31G025400.1.p, Ceric.31G025500.1.p, Ceric.36G032100.1.p	Glyma.07G199900.3.p, Glyma.08G168200.1.p, Glyma.10G051100.1.p, Glyma.10G251900.1.p, Glyma.13G117700.1.p, Glyma.13G117900.1.p, Glyma.13G138600.1.p, Glyma.13G176100.1.p, Glyma.13G176400.1.p, Glyma.15G259200.1.p, Glyma.17G042100.1.p, Glyma.17G042200.1.p, Glyma.20G141600.3.p	Manes.02G185300.1.p, Manes.03G162400.1.p, Manes.03G162600.3.p, Manes.04G111000.4.p, Manes.07G019300.1.p, Manes.10G049100.1.p, Manes.10G122500.2.p, Manes.10G122600.1.p, Manes.11G058600.2.p, Manes.16G012000.1.p, Manes.17G035300.1.p, Manes.18G096100.1.p	Mapoly0008s0043.1.p, Mapoly0024s0072.1.p, Mapoly0034s0121.1.p, Mapoly0045s0157.1.p, Mapoly0080s0025.1.p, Mapoly0080s0026.1.p, Mapoly0094s0010.1.p	149350, 28921	26775, 40601	LOC_Os01g45400.1, LOC_Os01g45420.1, LOC_Os02g06640.1, LOC_Os04g53620.1, LOC_Os05g42424.1, LOC_Os06g44080.1, LOC_Os06g46770.2, LOC_Os09g25320.1, LOC_Os10g39590.1	Pp3c12_18200V3.1.p, Pp3c16_3920V3.1.p, Pp3c18_2470V3.1.p, Pp3c18_2510V3.1.p, Pp3c19_8830V3.1.p, Pp3c22_21900V3.1.p, Pp3c25_14180V3.1.p, Pp3c25_6580V3.1.p, Pp3c3_26770V3.1.p, Pp3c4_11430V3.1.p, Pp3c5_1920V3.1.p	Qrob_P0308240.2, Qrob_P0327500.2, Qrob_P0361720.2, Qrob_P0438180.2, Qrob_P0578150.2, Qrob_P0578160.2, Qrob_P0607540.2, Qrob_P0722860.2	Solyc03g005610.4.1, Solyc07g064130.2.1, Solyc10g005560.3.1, Solyc10g006480.2.1, Solyc11g005670.2.1	138728, 162003, 163447, 173723, 187148, 227280, 228943, 270468, 271198, 271419, 93613	Spipo14G0052400, Spipo17G0036400, Spipo1G0122100	Vocar.0008s0229.1.p, Vocar.0009s0373.1.p, Vocar.0031s0093.1.p
OG0000158	AT1G05230.1, AT1G17920.1, AT1G34650.1, AT1G73360.1, AT1G79840.2, AT2G32370.1, AT3G03260.1, AT3G61150.1, AT4G00730.1, AT4G04890.1, AT4G17710.1, AT4G21750.1, AT4G25530.1, AT5G17320.1, AT5G46880.1, AT5G52170.1	evm_27.model.AmTr_v1.0_scaffold00004.265, evm_27.model.AmTr_v1.0_scaffold00024.48, evm_27.model.AmTr_v1.0_scaffold00048.42, evm_27.model.AmTr_v1.0_scaffold00109.56	Ceric.01G001800.1.p, Ceric.04G065600.1.p, Ceric.08G001000.1.p, Ceric.12G070600.1.p, Ceric.13G042200.1.p, Ceric.18G081200.1.p, Ceric.18G081400.1.p, Ceric.18G081500.1.p, Ceric.18G081600.1.p, Ceric.1Z007700.1.p, Ceric.1Z008300.1.p, Ceric.1Z101600.1.p, Ceric.1Z119300.1.p, Ceric.1Z328800.1.p, Ceric.26G054200.1.p, Ceric.28G068800.1.p, Ceric.29G064400.1.p, Ceric.38G046700.1.p	Glyma.01G014600.7.p, Glyma.01G240100.1.p, Glyma.03G016600.7.p, Glyma.05G248800.1.p, Glyma.06G209302.1.p, Glyma.06G303700.2.p, Glyma.07G019500.1.p, Glyma.07G076800.1.p, Glyma.08G057400.3.p, Glyma.08G204700.1.p, Glyma.09G143700.1.p, Glyma.09G168000.1.p, Glyma.09G207500.2.p, Glyma.09G265200.3.p, Glyma.10G238100.1.p, Glyma.10G251300.1.p, Glyma.11G003400.1.p, Glyma.12G100100.1.p, Glyma.12G194400.10.p, Glyma.13G308200.3.p, Glyma.13G357100.1.p, Glyma.15G016500.1.p, Glyma.16G196700.1.p, Glyma.16G217800.1.p, Glyma.18G225800.5.p, Glyma.20G142200.2.p, Glyma.20G156500.1.p	Manes.01G261300.1.p, Manes.02G224400.1.p, Manes.04G130100.1.p, Manes.05G039400.1.p, Manes.06G145500.1.p, Manes.11G037800.2.p, Manes.12G075600.5.p, Manes.13G071000.2.p, Manes.14G028100.1.p, Manes.16G011100.2.p, Manes.17G017400.8.p	Mapoly0156s0012.1.p			LOC_Os01g55549.1, LOC_Os01g57890.1, LOC_Os02g45250.1, LOC_Os04g48070.1, LOC_Os04g53540.3, LOC_Os06g10600.1, LOC_Os07g47130.1, LOC_Os08g04190.1, LOC_Os08g08820.2, LOC_Os08g19590.1, LOC_Os09g35760.1, LOC_Os10g42490.1, LOC_Os12g37090.1	Pp3c14_15980V3.1.p, Pp3c17_16910V3.1.p, Pp3c1_24020V3.1.p, Pp3c2_10790V3.1.p	Qrob_P0013360.2, Qrob_P0064510.2, Qrob_P0135790.2, Qrob_P0139590.2, Qrob_P0173990.2, Qrob_P0530970.2	Solyc01g091630.3.1, Solyc02g080260.4.1, Solyc03g026070.4.1, Solyc03g031760.4.1, Solyc03g098200.4.1, Solyc03g120620.3.1, Solyc06g035940.3.1, Solyc06g050160.4.1, Solyc06g072310.3.1, Solyc07g041850.3.1, Solyc08g076370.3.1, Solyc10g005330.3.1, Solyc10g006420.4.1, Solyc12g005830.3.1	403927	Spipo0G0162600, Spipo0G0176800, Spipo11G0027400, Spipo11G0027500, Spipo11G0027600, Spipo15G0040500, Spipo1G0099200, Spipo26G0003900, Spipo2G0018600, Spipo30G0003400, Spipo30G0005400, Spipo5G0066500, Spipo7G0015400, Spipo8G0006400
OG0000159					Manes.09G097601.1.p, Manes.15G162750.1.p, Manes.16G065025.1.p							Solyc00g500336.1.1, Solyc00g500337.1.1, Solyc01g010175.1.1, Solyc01g010415.1.1, Solyc01g010705.1.1, Solyc01g017565.1.1, Solyc01g017675.1.1, Solyc01g057133.1.1, Solyc01g058007.1.1, Solyc01g058245.1.1, Solyc01g065545.1.1, Solyc01g066205.1.1, Solyc01g089853.1.1, Solyc01g105763.1.1, Solyc02g062565.1.1, Solyc02g063137.1.1, Solyc02g071375.1.1, Solyc02g076635.1.1, Solyc02g079715.1.1, Solyc02g087475.1.1, Solyc03g034396.1.1, Solyc03g044915.1.1, Solyc03g044937.1.1, Solyc03g065255.1.1, Solyc03g078355.1.1, Solyc03g080117.1.1, Solyc03g093773.1.1, Solyc03g093935.1.1, Solyc03g095775.1.1, Solyc03g096605.1.1, Solyc03g096705.1.1, Solyc03g150161.1.1, Solyc04g011915.1.1, Solyc04g024605.1.1, Solyc04g025915.1.1, Solyc04g054855.1.1, Solyc04g073957.1.1, Solyc04g081055.1.1, Solyc04g082920.4.1, Solyc04g150120.1.1, Solyc04g150169.1.1, Solyc05g010755.1.1, Solyc05g013847.1.1, Solyc05g014375.1.1, Solyc05g026153.1.1, Solyc05g048755.1.1, Solyc05g050003.1.1, Solyc05g050213.1.1, Solyc05g053865.1.1, Solyc05g054205.1.1, Solyc05g150136.1.1, Solyc06g005525.1.1, Solyc06g008535.1.1, Solyc06g009785.1.1, Solyc06g009975.1.1, Solyc06g031714.1.1, Solyc06g060623.1.1, Solyc06g060627.1.1, Solyc06g061225.1.1, Solyc06g150114.1.1, Solyc06g150139.1.1, Solyc07g008673.1.1, Solyc07g016005.1.1, Solyc07g019465.1.1, Solyc07g020925.1.1, Solyc07g042465.1.1, Solyc07g042553.1.1, Solyc07g042557.1.1, Solyc07g043655.1.1, Solyc07g052985.1.1, Solyc07g150109.1.1, Solyc08g015965.1.1, Solyc08g016767.1.1, Solyc08g029385.1.1, Solyc08g062655.1.1, Solyc08g062675.1.1, Solyc08g065145.1.1, Solyc08g065675.1.1, Solyc08g068145.1.1, Solyc08g075125.1.1, Solyc08g076687.1.1, Solyc08g080105.1.1, Solyc09g008507.1.1, Solyc09g011695.1.1, Solyc09g014765.1.1, Solyc09g014935.1.1, Solyc09g015535.1.1, Solyc09g018237.1.1, Solyc09g018595.1.1, Solyc09g031513.1.1, Solyc09g056393.1.1, Solyc09g061515.1.1, Solyc09g065335.1.1, Solyc09g065525.1.1, Solyc09g074785.1.1, Solyc09g150123.1.1, Solyc09g150150.1.1, Solyc10g011685.1.1, Solyc10g011827.1.1, Solyc10g039387.1.1, Solyc10g044988.1.1, Solyc10g049945.1.1, Solyc10g051035.1.1, Solyc10g054413.1.1, Solyc10g055725.1.1, Solyc10g075177.1.1, Solyc10g081705.1.1, Solyc10g085895.1.1, Solyc10g086635.1.1, Solyc10g150124.1.1, Solyc11g010245.1.1, Solyc11g012923.1.1, Solyc11g032025.1.1, Solyc11g039535.1.1, Solyc11g040227.1.1, Solyc11g064845.1.1, Solyc11g066685.1.1, Solyc12g013535.1.1, Solyc12g013655.1.1, Solyc12g019235.1.1, Solyc12g019473.1.1, Solyc12g019917.1.1, Solyc12g035523.1.1, Solyc12g042625.1.1, Solyc12g044958.1.1, Solyc12g045033.1.1
OG0000160	AT1G11700.1, AT1G29640.1, AT1G61930.1, AT2G28400.1, AT2G34340.1, AT3G15040.1, AT3G45210.1, AT4G04630.1, AT4G18980.1, AT4G21930.1, AT4G21970.1, AT4G26950.1, AT5G03230.1, AT5G45630.1, AT5G60680.1	evm_27.model.AmTr_v1.0_scaffold00027.4, evm_27.model.AmTr_v1.0_scaffold00037.35, evm_27.model.AmTr_v1.0_scaffold00037.70, evm_27.model.AmTr_v1.0_scaffold00068.105, evm_27.model.AmTr_v1.0_scaffold00148.12	Ceric.01G065200.1.p, Ceric.02G107400.1.p, Ceric.02G107800.1.p, Ceric.11G078900.1.p, Ceric.15G031500.1.p, Ceric.18G028500.1.p, Ceric.1Z000200.1.p, Ceric.20G088900.1.p, Ceric.21G020100.1.p, Ceric.23G037500.1.p, Ceric.29G056400.1.p, Ceric.32G006200.1.p, Ceric.32G048700.1.p, Ceric.32G058900.1.p, Ceric.32G074900.1.p, Ceric.37G070400.1.p, Ceric.38G063800.1.p	Glyma.02G291700.1.p, Glyma.03G181100.2.p, Glyma.03G197800.1.p, Glyma.07G260100.1.p, Glyma.07G260700.1.p, Glyma.08G317200.1.p, Glyma.10G053200.1.p, Glyma.11G146200.1.p, Glyma.11G182200.1.p, Glyma.12G075600.1.p, Glyma.12G091000.1.p, Glyma.12G172300.1.p, Glyma.12G185900.1.p, Glyma.13G140200.1.p, Glyma.13G204600.2.p, Glyma.13G205000.2.p, Glyma.13G222600.1.p, Glyma.13G315700.1.p, Glyma.13G325800.1.p, Glyma.14G023100.2.p, Glyma.15G089600.1.p, Glyma.15G107700.1.p, Glyma.15G226000.1.p, Glyma.17G013300.1.p, Glyma.17G013900.1.p, Glyma.18G095800.2.p, Glyma.19G181800.1.p, Glyma.19G195700.1.p	Manes.03G130151.1.p, Manes.04G020900.1.p, Manes.08G007200.1.p, Manes.09G052900.2.p, Manes.11G145500.1.p, Manes.11G163200.1.p, Manes.15G071100.1.p, Manes.15G116100.1.p, Manes.16G006800.12.p, Manes.16G007600.1.p, Manes.17G038700.1.p, Manes.17G038980.1.p, Manes.17G062700.1.p	Mapoly0006s0294.1.p	62091		LOC_Os01g52730.1, LOC_Os01g52740.1, LOC_Os01g54450.1, LOC_Os01g64300.1, LOC_Os02g41840.1, LOC_Os03g02280.1, LOC_Os04g33760.1, LOC_Os04g43990.1, LOC_Os04g45834.1, LOC_Os05g44260.1, LOC_Os05g45440.1, LOC_Os05g45450.1, LOC_Os07g33270.1, LOC_Os08g39470.1, LOC_Os10g27350.1, LOC_Os10g33990.1, LOC_Os11g05600.1, LOC_Os12g05980.1	Pp3c24_6800V3.1.p, Pp3c8_15060V3.1.p	Qrob_P0052700.2, Qrob_P0090790.2, Qrob_P0327850.2, Qrob_P0683610.2, Qrob_P0683760.2	Solyc02g032800.1.1, Solyc02g080510.1.1, Solyc02g080580.1.1, Solyc03g082610.1.1, Solyc06g075170.1.1, Solyc07g064650.3.1, Solyc09g007790.1.1, Solyc09g010140.3.1, Solyc10g006275.1.1, Solyc10g083260.1.1, Solyc10g086110.1.1, Solyc11g069450.1.1	405391, 413288, 442846, 95729	Spipo0G0115800, Spipo0G0190400, Spipo13G0004000, Spipo16G0054800, Spipo19G0000800, Spipo1G0103000, Spipo9G0037300
OG0000161	AT1G19650.1, AT1G55690.1, AT1G75370.2, AT2G16380.1, AT2G18180.1, AT2G21520.2, AT2G21540.1, AT3G24840.1, AT4G34580.1, AT4G36490.1, AT4G39170.1, AT4G39180.1, AT5G47510.1, AT5G56160.1	evm_27.model.AmTr_v1.0_scaffold00014.47, evm_27.model.AmTr_v1.0_scaffold00014.48, evm_27.model.AmTr_v1.0_scaffold00061.59, evm_27.model.AmTr_v1.0_scaffold00089.35, evm_27.model.AmTr_v1.0_scaffold00106.80	Ceric.01G028100.1.p, Ceric.06G022900.1.p, Ceric.06G082100.1.p, Ceric.10G036700.1.p, Ceric.10G047700.1.p, Ceric.24G034600.1.p, Ceric.30G030800.1.p, Ceric.31G045000.1.p, Ceric.35G064100.1.p, Ceric.36G061100.1.p	Glyma.01G043951.1.p, Glyma.01G171200.1.p, Glyma.01G209900.4.p, Glyma.02G053200.1.p, Glyma.04G010500.1.p, Glyma.04G010600.4.p, Glyma.04G029900.1.p, Glyma.04G112300.2.p, Glyma.06G010400.1.p, Glyma.06G010500.1.p, Glyma.06G030000.1.p, Glyma.06G322200.5.p, Glyma.08G267000.1.p, Glyma.08G352800.11.p, Glyma.11G032100.3.p, Glyma.11G071900.3.p, Glyma.11G115000.1.p, Glyma.11G115100.1.p, Glyma.12G040800.1.p, Glyma.12G040901.1.p, Glyma.14G071900.1.p, Glyma.16G102400.2.p, Glyma.16G133300.1.p, Glyma.17G253000.1.p, Glyma.18G169266.1.p, Glyma.18G169800.12.p	Manes.01G006200.7.p, Manes.01G080000.1.p, Manes.01G139700.1.p, Manes.02G038950.2.p, Manes.02G097600.6.p, Manes.04G073900.2.p, Manes.04G074000.1.p, Manes.05G155900.1.p, Manes.05G205100.6.p, Manes.11G084500.1.p, Manes.11G084600.7.p, Manes.12G045200.10.p, Manes.13G047300.2.p, Manes.14G140114.1.p, Manes.16G085275.1.p, Manes.18G020332.1.p	Mapoly0064s0114.1.p, Mapoly0245s0002.1.p	212802	28205, 92718	LOC_Os01g50616.1, LOC_Os02g04020.1, LOC_Os02g04030.1, LOC_Os02g24430.1, LOC_Os02g48990.1, LOC_Os05g46720.1, LOC_Os07g27310.1, LOC_Os08g25310.1, LOC_Os08g38850.2, LOC_Os09g30330.1, LOC_Os10g03400.2	Pp3c12_23960V3.1.p, Pp3c15_10500V3.1.p, Pp3c25_5880V3.1.p, Pp3c3_20900V3.1.p, Pp3c5_15450V3.1.p, Pp3c6_15520V3.1.p, Pp3c9_9050V3.1.p	Qrob_P0125460.2, Qrob_P0125470.2, Qrob_P0233480.2, Qrob_P0521960.2, Qrob_P0675510.2, Qrob_P0741640.2, Qrob_P0747770.2	Solyc01g109860.3.1, Solyc01g109870.3.1, Solyc04g080690.3.1, Solyc07g066090.4.1, Solyc08g078680.4.1, Solyc09g060090.3.1, Solyc10g005740.3.1, Solyc10g053900.2.1, Solyc10g053970.2.1, Solyc11g040280.2.1	114753, 11806, 22919, 77842, 92905, 93038	Spipo12G0023700, Spipo16G0012500, Spipo19G0010300, Spipo19G0010600, Spipo5G0018800, Spipo8G0054300, Spipo8G0054400	Vocar.0004s0276.1.p, Vocar.0005s0399.1.p, Vocar.0008s0014.1.p, Vocar.0037s0062.1.p
OG0000162	AT1G11530.1, AT1G19730.1, AT1G45145.1, AT1G59730.1, AT1G69880.1, AT2G40790.1, AT3G08710.1, AT3G51030.1, AT3G56420.1, AT5G39950.1, AT5G42980.1	evm_27.model.AmTr_v1.0_scaffold00002.333, evm_27.model.AmTr_v1.0_scaffold00002.438, evm_27.model.AmTr_v1.0_scaffold00002.439, evm_27.model.AmTr_v1.0_scaffold00035.7, evm_27.model.AmTr_v1.0_scaffold00060.151, evm_27.model.AmTr_v1.0_scaffold00077.137	Ceric.02G027000.1.p, Ceric.02G101400.1.p, Ceric.03G081700.1.p, Ceric.05G006600.1.p, Ceric.05G060900.1.p, Ceric.06G033700.1.p, Ceric.1Z061000.1.p, Ceric.20G022000.1.p, Ceric.39G057200.1.p	Glyma.01G040700.1.p, Glyma.01G041100.1.p, Glyma.01G041200.1.p, Glyma.01G170300.1.p, Glyma.02G023000.1.p, Glyma.02G023100.1.p, Glyma.02G023400.1.p, Glyma.03G001800.1.p, Glyma.04G028500.1.p, Glyma.06G028600.1.p, Glyma.06G266700.1.p, Glyma.08G295600.1.p, Glyma.09G240800.1.p, Glyma.09G240900.1.p, Glyma.09G273200.1.p, Glyma.10G114400.2.p, Glyma.11G073000.1.p, Glyma.12G136400.1.p, Glyma.12G215000.1.p, Glyma.13G251200.1.p, Glyma.13G286600.1.p, Glyma.14G070500.1.p, Glyma.15G063100.1.p, Glyma.16G220500.1.p, Glyma.17G254200.1.p, Glyma.18G127400.1.p, Glyma.18G215900.7.p, Glyma.18G255200.1.p, Glyma.18G255300.1.p, Glyma.18G255400.1.p	Manes.01G141300.1.p, Manes.01G192100.1.p, Manes.03G122050.2.p, Manes.04G092500.3.p, Manes.05G153800.1.p, Manes.08G170000.3.p, Manes.09G122800.3.p, Manes.11G039700.3.p, Manes.11G039992.1.p, Manes.11G040184.2.p, Manes.11G040313.1.p, Manes.11G077251.1.p, Manes.15G077200.1.p, Manes.15G175200.5.p, Manes.16G017200.1.p, Manes.18G022100.1.p	Mapoly0022s0042.1.p, Mapoly0134s0027.1.p, Mapoly0182s0007.1.p	164259, 50406	10652, 26095, 37753, 9576	LOC_Os01g07376.1, LOC_Os03g58630.1, LOC_Os04g53740.1, LOC_Os05g07690.2, LOC_Os05g40190.1, LOC_Os07g08840.1, LOC_Os07g09310.1, LOC_Os12g18220.1	Pp3c17_13510V3.1.p, Pp3c19_1800V3.1.p, Pp3c1_28390V3.1.p, Pp3c22_9100V3.1.p, Pp3c2_11410V3.1.p, Pp3c7_2920V3.1.p	Qrob_P0119080.2, Qrob_P0241730.2, Qrob_P0296620.2, Qrob_P0351160.2, Qrob_P0463170.2, Qrob_P0689700.2	Solyc02g079960.3.1, Solyc02g084710.3.1, Solyc02g087630.3.1, Solyc03g095500.3.1, Solyc03g118560.1.1, Solyc04g005810.3.1, Solyc04g080850.3.1, Solyc05g006830.3.1, Solyc05g006850.4.1, Solyc05g006855.1.1, Solyc05g006870.3.1, Solyc09g015820.3.1	166463, 438048, 444114, 77169, 77812, 7911, 84729	Spipo22G0023800, Spipo3G0007400, Spipo9G0002200, Spipo9G0009500	Vocar.0006s0391.1.p, Vocar.0007s0363.1.p, Vocar.0008s0449.1.p, Vocar.0009s0283.1.p
OG0000163	AT1G17600.1, AT1G27170.1, AT1G27180.1, AT1G72840.2, AT1G72860.1, AT4G09360.1, AT4G09430.1, AT5G36930.2, AT5G40100.1, AT5G48770.1	evm_27.model.AmTr_v1.0_scaffold00001.586, evm_27.model.AmTr_v1.0_scaffold00024.254, evm_27.model.AmTr_v1.0_scaffold00056.119, evm_27.model.AmTr_v1.0_scaffold00085.75, evm_27.model.AmTr_v1.0_scaffold00085.77, evm_27.model.AmTr_v1.0_scaffold00085.80, evm_27.model.AmTr_v1.0_scaffold00085.83, evm_27.model.AmTr_v1.0_scaffold00085.87, evm_27.model.AmTr_v1.0_scaffold00109.130		Glyma.01G032400.1.p, Glyma.01G039000.1.p, Glyma.01G112200.1.p, Glyma.01G112300.1.p, Glyma.03G052800.3.p, Glyma.03G053100.2.p, Glyma.03G053500.2.p, Glyma.03G053602.1.p, Glyma.03G054100.7.p, Glyma.03G054500.3.p, Glyma.03G075300.1.p, Glyma.03G077400.1.p, Glyma.03G087500.1.p, Glyma.03G087600.4.p, Glyma.03G087851.1.p, Glyma.03G088000.5.p, Glyma.03G088100.1.p, Glyma.08G293600.1.p, Glyma.08G301200.1.p, Glyma.08G303700.13.p, Glyma.09G202832.1.p, Glyma.10G184300.3.p, Glyma.10G184400.1.p, Glyma.12G220800.2.p, Glyma.12G239200.2.p, Glyma.13G028100.1.p, Glyma.13G076200.1.p, Glyma.15G024800.1.p, Glyma.16G085200.2.p, Glyma.16G085400.2.p, Glyma.16G085700.1.p, Glyma.16G085900.1.p, Glyma.16G086500.1.p, Glyma.16G086700.1.p, Glyma.16G087100.1.p, Glyma.18G117800.2.p, Glyma.20G020200.1.p, Glyma.20G048800.29.p, Glyma.20G206200.1.p	Manes.02G199800.13.p, Manes.02G199900.3.p, Manes.02G205900.7.p, Manes.02G206150.3.p, Manes.05G094300.1.p, Manes.06G012900.1.p, Manes.09G158500.5.p, Manes.10G087600.2.p, Manes.10G088500.2.p, Manes.10G088875.1.p, Manes.10G103100.2.p, Manes.10G118550.1.p, Manes.10G121812.1.p, Manes.10G125200.3.p, Manes.10G126600.1.p, Manes.10G126900.3.p, Manes.10G127266.1.p, Manes.10G127900.3.p, Manes.10G127950.1.p, Manes.10G127975.1.p, Manes.10G128001.2.p, Manes.11G061000.1.p, Manes.11G119700.18.p, Manes.11G156500.2.p, Manes.13G002500.2.p, Manes.14G148375.1.p, Manes.14G148550.1.p, Manes.14G165151.3.p, Manes.18G107900.9.p, Manes.18G108400.1.p, Manes.18G111500.3.p, Manes.18G114900.10.p, Manes.18G115300.1.p, Manes.18G115500.8.p					Pp3c22_1030V3.1.p, Pp3c26_15380V3.1.p	Qrob_P0104990.2, Qrob_P0188550.2, Qrob_P0188570.2, Qrob_P0291020.2, Qrob_P0291040.2, Qrob_P0291050.2, Qrob_P0340040.2, Qrob_P0567330.2, Qrob_P0567390.2, Qrob_P0567400.2, Qrob_P0578770.2, Qrob_P0655830.2	Solyc01g008800.3.1, Solyc01g014240.1.1, Solyc01g014840.3.1, Solyc01g066020.3.1, Solyc01g102840.3.1, Solyc01g102850.3.1, Solyc01g102880.3.1, Solyc01g102920.3.1, Solyc02g032200.4.1, Solyc02g032235.1.1, Solyc02g032650.3.1, Solyc04g025580.3.1, Solyc05g006620.3.1, Solyc05g007850.2.1, Solyc05g024350.1.1, Solyc08g005510.3.1, Solyc09g007710.3.1, Solyc09g092410.4.1, Solyc11g011090.1.1, Solyc11g011350.3.1	429055		Vocar.0015s0189.1.p
OG0000164	AT1G72680.1, AT2G21730.1, AT2G21890.1, AT3G19450.1, AT4G34230.1, AT4G37970.1, AT4G37980.1, AT4G37990.1, AT4G39330.1	evm_27.model.AmTr_v1.0_scaffold00015.12, evm_27.model.AmTr_v1.0_scaffold00018.80, evm_27.model.AmTr_v1.0_scaffold00030.54, evm_27.model.AmTr_v1.0_scaffold00030.57, evm_27.model.AmTr_v1.0_scaffold00040.36, evm_27.model.AmTr_v1.0_scaffold00040.37, evm_27.model.AmTr_v1.0_scaffold00040.38, evm_27.model.AmTr_v1.0_scaffold00040.39, evm_27.model.AmTr_v1.0_scaffold01490.1	Ceric.04G087300.1.p, Ceric.21G021300.1.p, Ceric.21G021600.1.p, Ceric.25G051400.1.p, Ceric.31G067400.1.p	Glyma.01G020900.1.p, Glyma.01G021000.1.p, Glyma.05G187700.1.p, Glyma.08G145900.1.p, Glyma.08G276100.2.p, Glyma.09G201200.1.p, Glyma.10G262400.1.p, Glyma.13G255300.3.p, Glyma.14G221200.1.p, Glyma.15G059500.1.p, Glyma.16G096300.1.p, Glyma.17G260100.1.p, Glyma.18G177000.1.p, Glyma.20G128600.1.p	Manes.02G206300.1.p, Manes.02G206400.4.p, Manes.02G206500.1.p, Manes.02G206600.1.p, Manes.02G206700.1.p, Manes.02G206800.1.p, Manes.05G144200.1.p, Manes.07G069780.1.p, Manes.10G076700.1.p, Manes.12G122600.1.p, Manes.12G124000.1.p, Manes.12G149800.1.p, Manes.13G081900.1.p, Manes.13G102200.1.p, Manes.13G102300.1.p, Manes.13G102400.1.p, Manes.13G102500.1.p, Manes.13G117800.1.p, Manes.14G152700.7.p, Manes.16G057118.7.p	Mapoly0004s0063.1.p, Mapoly0004s0064.1.p, Mapoly0004s0065.1.p, Mapoly0032s0157.1.p, Mapoly0032s0158.1.p, Mapoly0032s0159.1.p, Mapoly0032s0162.1.p, Mapoly0050s0130.1.p, Mapoly0073s0084.1.p, Mapoly0517s0001.1.p	161042	13349	LOC_Os02g09490.1, LOC_Os03g12270.1, LOC_Os04g15920.1, LOC_Os04g52280.1, LOC_Os08g16910.1, LOC_Os09g23530.1, LOC_Os09g23540.1, LOC_Os09g23550.1, LOC_Os09g23560.1, LOC_Os10g11810.1, LOC_Os10g29470.1, LOC_Os11g40690.1	Pp3c14_4770V3.1.p, Pp3c1_39700V3.1.p, Pp3c2_10530V3.1.p	Qrob_P0199770.2, Qrob_P0199790.2, Qrob_P0349750.2, Qrob_P0349760.2, Qrob_P0412000.2, Qrob_P0412010.2, Qrob_P0412030.2, Qrob_P0491050.2, Qrob_P0491140.2, Qrob_P0510930.2, Qrob_P0544750.2, Qrob_P0544800.2, Qrob_P0712080.2, Qrob_P0712090.2, Qrob_P0728640.2, Qrob_P0728680.2	Solyc01g107590.3.1, Solyc02g030480.4.1, Solyc02g069250.4.1, Solyc03g078440.3.1, Solyc08g014360.2.1, Solyc11g010960.2.1, Solyc11g010980.2.1, Solyc11g010990.3.1, Solyc11g011330.2.1, Solyc11g011340.2.1, Solyc12g055820.3.1	149351, 230239, 231648, 235915, 267688, 268735, 410286, 444096, 90436, 90947	Spipo12G0004300, Spipo17G0012300, Spipo1G0069500, Spipo2G0124600	Vocar.0047s0051.1.p
OG0000165	AT1G49160.2, AT1G64630.1, AT3G04910.1, AT3G18750.1, AT3G22420.2, AT3G48260.1, AT3G51630.1, AT5G28080.2, AT5G41990.1, AT5G55560.1, AT5G58350.1	evm_27.model.AmTr_v1.0_scaffold00007.192, evm_27.model.AmTr_v1.0_scaffold00030.73, evm_27.model.AmTr_v1.0_scaffold00041.76, evm_27.model.AmTr_v1.0_scaffold00049.276, evm_27.model.AmTr_v1.0_scaffold00068.16, evm_27.model.AmTr_v1.0_scaffold00088.146, evm_27.model.AmTr_v1.0_scaffold00088.147, evm_27.model.AmTr_v1.0_scaffold00088.148, evm_27.model.AmTr_v1.0_scaffold00088.149, evm_27.model.AmTr_v1.0_scaffold00815.1	Ceric.06G071200.1.p, Ceric.10G056900.1.p, Ceric.11G077000.1.p, Ceric.16G070900.1.p, Ceric.23G055500.1.p, Ceric.26G022700.1.p, Ceric.27G035800.1.p, Ceric.27G054400.1.p, Ceric.35G044400.1.p, Ceric.36G000400.1.p, Ceric.37G070100.1.p	Glyma.01G132000.1.p, Glyma.02G235700.1.p, Glyma.02G297200.1.p, Glyma.02G306500.1.p, Glyma.03G036500.1.p, Glyma.03G245500.1.p, Glyma.04G188800.1.p, Glyma.04G215200.1.p, Glyma.06G151000.1.p, Glyma.06G176800.1.p, Glyma.07G053500.1.p, Glyma.08G325600.1.p, Glyma.09G276300.1.p, Glyma.10G160400.2.p, Glyma.10G248400.1.p, Glyma.11G159900.1.p, Glyma.13G002100.1.p, Glyma.14G006600.5.p, Glyma.14G016400.1.p, Glyma.14G203700.1.p, Glyma.16G022600.1.p, Glyma.18G054100.1.p, Glyma.18G081500.1.p, Glyma.18G215100.3.p, Glyma.19G242900.1.p, Glyma.20G066900.3.p, Glyma.20G145800.1.p, Glyma.20G228000.7.p	Manes.01G052104.1.p, Manes.02G004300.1.p, Manes.03G137500.1.p, Manes.03G179200.1.p, Manes.05G020200.1.p, Manes.06G111100.1.p, Manes.08G128000.1.p, Manes.08G173900.1.p, Manes.09G116600.1.p, Manes.09G156300.1.p, Manes.12G062300.1.p, Manes.12G151550.1.p, Manes.12G151900.1.p, Manes.13G063250.2.p, Manes.13G063300.1.p, Manes.13G071400.1.p, Manes.15G028800.3.p, Manes.15G063800.1.p, Manes.18G139300.1.p	Mapoly0130s0006.1.p	26102	24885	LOC_Os02g45130.1, LOC_Os05g01780.1, LOC_Os07g08750.1, LOC_Os07g38530.1, LOC_Os07g39520.1, LOC_Os11g02300.1, LOC_Os11g02305.1, LOC_Os11g06140.1, LOC_Os12g02250.1, LOC_Os12g06490.1	Pp3c2_7700V3.1.p, Pp3c2_7760V3.1.p	Qrob_P0016460.2, Qrob_P0129660.2, Qrob_P0157620.2, Qrob_P0280120.2, Qrob_P0656500.2	Solyc01g096170.4.1, Solyc01g097840.3.1, Solyc03g112140.4.1, Solyc05g041420.4.1, Solyc06g071800.4.1, Solyc06g082470.3.1, Solyc07g047990.1.1, Solyc07g065250.3.1, Solyc08g082980.2.1, Solyc09g018170.4.1, Solyc09g076000.3.1, Solyc10g009350.4.1	11317, 126389, 130367, 134331	Spipo13G0034400, Spipo16G0008800, Spipo2G0066800, Spipo2G0075500, Spipo3G0002800, Spipo3G0099200, Spipo4G0109100, Spipo7G0038500	Vocar.0001s1000.1.p, Vocar.0001s1001.1.p, Vocar.0021s0020.1.p
OG0000166		evm_27.model.AmTr_v1.0_scaffold00001.124, evm_27.model.AmTr_v1.0_scaffold00001.125, evm_27.model.AmTr_v1.0_scaffold00001.336, evm_27.model.AmTr_v1.0_scaffold00001.583, evm_27.model.AmTr_v1.0_scaffold00002.421, evm_27.model.AmTr_v1.0_scaffold00003.155, evm_27.model.AmTr_v1.0_scaffold00003.217, evm_27.model.AmTr_v1.0_scaffold00005.148, evm_27.model.AmTr_v1.0_scaffold00006.219, evm_27.model.AmTr_v1.0_scaffold00007.115, evm_27.model.AmTr_v1.0_scaffold00010.412, evm_27.model.AmTr_v1.0_scaffold00010.99, evm_27.model.AmTr_v1.0_scaffold00011.48, evm_27.model.AmTr_v1.0_scaffold00011.49, evm_27.model.AmTr_v1.0_scaffold00013.144, evm_27.model.AmTr_v1.0_scaffold00015.71, evm_27.model.AmTr_v1.0_scaffold00016.184, evm_27.model.AmTr_v1.0_scaffold00016.328, evm_27.model.AmTr_v1.0_scaffold00018.69, evm_27.model.AmTr_v1.0_scaffold00018.70, evm_27.model.AmTr_v1.0_scaffold00019.117, evm_27.model.AmTr_v1.0_scaffold00020.100, evm_27.model.AmTr_v1.0_scaffold00021.135, evm_27.model.AmTr_v1.0_scaffold00021.136, evm_27.model.AmTr_v1.0_scaffold00021.8, evm_27.model.AmTr_v1.0_scaffold00022.330, evm_27.model.AmTr_v1.0_scaffold00023.158, evm_27.model.AmTr_v1.0_scaffold00023.181, evm_27.model.AmTr_v1.0_scaffold00023.193, evm_27.model.AmTr_v1.0_scaffold00023.220, evm_27.model.AmTr_v1.0_scaffold00023.99, evm_27.model.AmTr_v1.0_scaffold00024.139, evm_27.model.AmTr_v1.0_scaffold00024.140, evm_27.model.AmTr_v1.0_scaffold00024.60, evm_27.model.AmTr_v1.0_scaffold00025.127, evm_27.model.AmTr_v1.0_scaffold00025.19, evm_27.model.AmTr_v1.0_scaffold00026.19, evm_27.model.AmTr_v1.0_scaffold00026.46, evm_27.model.AmTr_v1.0_scaffold00026.47, evm_27.model.AmTr_v1.0_scaffold00026.82, evm_27.model.AmTr_v1.0_scaffold00027.85, evm_27.model.AmTr_v1.0_scaffold00028.88, evm_27.model.AmTr_v1.0_scaffold00029.409, evm_27.model.AmTr_v1.0_scaffold00034.129, evm_27.model.AmTr_v1.0_scaffold00035.29, evm_27.model.AmTr_v1.0_scaffold00038.29, evm_27.model.AmTr_v1.0_scaffold00039.194, evm_27.model.AmTr_v1.0_scaffold00040.293, evm_27.model.AmTr_v1.0_scaffold00040.294, evm_27.model.AmTr_v1.0_scaffold00043.20, evm_27.model.AmTr_v1.0_scaffold00043.21, evm_27.model.AmTr_v1.0_scaffold00043.75, evm_27.model.AmTr_v1.0_scaffold00044.199, evm_27.model.AmTr_v1.0_scaffold00045.302, evm_27.model.AmTr_v1.0_scaffold00045.303, evm_27.model.AmTr_v1.0_scaffold00045.38, evm_27.model.AmTr_v1.0_scaffold00046.55, evm_27.model.AmTr_v1.0_scaffold00048.46, evm_27.model.AmTr_v1.0_scaffold00054.15, evm_27.model.AmTr_v1.0_scaffold00054.22, evm_27.model.AmTr_v1.0_scaffold00055.129, evm_27.model.AmTr_v1.0_scaffold00056.188, evm_27.model.AmTr_v1.0_scaffold00056.61, evm_27.model.AmTr_v1.0_scaffold00056.89, evm_27.model.AmTr_v1.0_scaffold00057.222, evm_27.model.AmTr_v1.0_scaffold00060.65, evm_27.model.AmTr_v1.0_scaffold00061.244, evm_27.model.AmTr_v1.0_scaffold00062.197, evm_27.model.AmTr_v1.0_scaffold00062.43, evm_27.model.AmTr_v1.0_scaffold00062.45, evm_27.model.AmTr_v1.0_scaffold00064.18, evm_27.model.AmTr_v1.0_scaffold00065.152, evm_27.model.AmTr_v1.0_scaffold00065.153, evm_27.model.AmTr_v1.0_scaffold00066.202, evm_27.model.AmTr_v1.0_scaffold00067.97, evm_27.model.AmTr_v1.0_scaffold00068.21, evm_27.model.AmTr_v1.0_scaffold00070.109, evm_27.model.AmTr_v1.0_scaffold00070.5, evm_27.model.AmTr_v1.0_scaffold00070.70, evm_27.model.AmTr_v1.0_scaffold00072.28, evm_27.model.AmTr_v1.0_scaffold00074.110, evm_27.model.AmTr_v1.0_scaffold00076.61, evm_27.model.AmTr_v1.0_scaffold00077.41, evm_27.model.AmTr_v1.0_scaffold00080.94, evm_27.model.AmTr_v1.0_scaffold00090.33, evm_27.model.AmTr_v1.0_scaffold00093.43, evm_27.model.AmTr_v1.0_scaffold00095.25, evm_27.model.AmTr_v1.0_scaffold00096.120, evm_27.model.AmTr_v1.0_scaffold00105.69, evm_27.model.AmTr_v1.0_scaffold00105.70, evm_27.model.AmTr_v1.0_scaffold00106.82, evm_27.model.AmTr_v1.0_scaffold00107.11, evm_27.model.AmTr_v1.0_scaffold00107.12, evm_27.model.AmTr_v1.0_scaffold00107.8, evm_27.model.AmTr_v1.0_scaffold00107.9, evm_27.model.AmTr_v1.0_scaffold00108.38, evm_27.model.AmTr_v1.0_scaffold00108.46, evm_27.model.AmTr_v1.0_scaffold00108.47, evm_27.model.AmTr_v1.0_scaffold00110.75, evm_27.model.AmTr_v1.0_scaffold00118.17, evm_27.model.AmTr_v1.0_scaffold00118.18, evm_27.model.AmTr_v1.0_scaffold00119.89, evm_27.model.AmTr_v1.0_scaffold00120.21, evm_27.model.AmTr_v1.0_scaffold00120.22, evm_27.model.AmTr_v1.0_scaffold00121.15, evm_27.model.AmTr_v1.0_scaffold00134.8, evm_27.model.AmTr_v1.0_scaffold00136.49, evm_27.model.AmTr_v1.0_scaffold00137.22, evm_27.model.AmTr_v1.0_scaffold00137.59, evm_27.model.AmTr_v1.0_scaffold00141.18, evm_27.model.AmTr_v1.0_scaffold00141.19, evm_27.model.AmTr_v1.0_scaffold00144.5, evm_27.model.AmTr_v1.0_scaffold00156.5, evm_27.model.AmTr_v1.0_scaffold00157.35, evm_27.model.AmTr_v1.0_scaffold00161.11, evm_27.model.AmTr_v1.0_scaffold00168.11, evm_27.model.AmTr_v1.0_scaffold00174.15, evm_27.model.AmTr_v1.0_scaffold00184.15, evm_27.model.AmTr_v1.0_scaffold00184.16, evm_27.model.AmTr_v1.0_scaffold00184.17, evm_27.model.AmTr_v1.0_scaffold00200.11, evm_27.model.AmTr_v1.0_scaffold00200.6, evm_27.model.AmTr_v1.0_scaffold00308.1, evm_27.model.AmTr_v1.0_scaffold02997.1, evm_27.model.AmTr_v1.0_scaffold05214.1, evm_27.model.AmTr_v1.0_scaffold05214.2
OG0000167	AT1G14430.1, AT1G19900.1, AT1G67290.1, AT1G75620.1, AT3G53950.1, AT3G57620.1, AT5G19580.1	evm_27.model.AmTr_v1.0_scaffold00001.156, evm_27.model.AmTr_v1.0_scaffold00027.55, evm_27.model.AmTr_v1.0_scaffold00027.56, evm_27.model.AmTr_v1.0_scaffold00061.280, evm_27.model.AmTr_v1.0_scaffold00109.136, evm_27.model.AmTr_v1.0_scaffold00165.37, evm_27.model.AmTr_v1.0_scaffold00166.41, evm_27.model.AmTr_v1.0_scaffold00225.3	Ceric.20G073300.1.p, Ceric.25G049000.1.p, Ceric.28G036000.1.p, Ceric.29G012300.1.p, Ceric.31G003800.1.p, Ceric.33G020200.1.p, Ceric.36G004100.1.p, Ceric.36G039400.1.p	Glyma.01G104800.1.p, Glyma.01G145900.1.p, Glyma.02G022100.1.p, Glyma.03G071700.1.p, Glyma.03G244200.1.p, Glyma.04G026400.1.p, Glyma.06G026200.1.p, Glyma.06G026300.1.p, Glyma.06G175600.1.p, Glyma.08G036000.1.p, Glyma.09G193451.1.p, Glyma.14G217000.1.p, Glyma.19G241700.1.p	Manes.01G053950.1.p, Manes.03G024300.1.p, Manes.05G096300.1.p, Manes.05G151600.1.p, Manes.08G081500.1.p, Manes.08G126800.1.p, Manes.16G112300.1.p, Manes.16G112400.1.p, Manes.16G112450.1.p, Manes.18G016700.1.p	Mapoly0003s0265.1.p, Mapoly0013s0117.1.p, Mapoly0041s0071.1.p, Mapoly0049s0073.1.p, Mapoly0182s0015.1.p, Mapoly0186s0007.1.p, Mapoly0345s0001.1.p			LOC_Os01g48540.1, LOC_Os03g15320.1, LOC_Os05g48520.1, LOC_Os11g06870.1	Pp3c10_460V3.1.p, Pp3c10_8570V3.1.p, Pp3c10_8620V3.1.p, Pp3c12_15000V3.1.p, Pp3c12_7500V3.1.p, Pp3c12_9480V3.1.p, Pp3c13_7000V3.1.p, Pp3c14_12940V3.1.p, Pp3c14_12990V3.1.p, Pp3c15_16510V3.1.p, Pp3c16_1160V3.1.p, Pp3c17_16620V3.1.p, Pp3c19_17290V3.1.p, Pp3c1_19060V3.1.p, Pp3c1_28460V3.1.p, Pp3c21_2480V3.1.p, Pp3c21_3640V3.1.p, Pp3c22_8310V3.1.p, Pp3c23_8790V3.1.p, Pp3c26_2270V3.1.p, Pp3c26_8190V3.1.p, Pp3c26_8200V3.1.p, Pp3c2_11730V3.1.p, Pp3c2_15200V3.1.p, Pp3c2_25820V3.1.p, Pp3c2_25840V3.1.p, Pp3c3_1540V3.1.p, Pp3c3_25260V3.1.p, Pp3c3_25264V3.1.p, Pp3c3_27340V3.1.p, Pp3c3_510V3.1.p, Pp3c4_10820V3.1.p, Pp3c4_20120V3.1.p, Pp3c4_5930V3.1.p, Pp3c4_5940V3.1.p, Pp3c4_7540V3.1.p, Pp3c6_26670V3.1.p, Pp3c8_13350V3.1.p, Pp3c8_13370V3.1.p, Pp3c8_13390V3.1.p, Pp3c8_13400V3.1.p, Pp3c9_16780V3.1.p	Qrob_P0054580.2, Qrob_P0054740.2, Qrob_P0256380.2, Qrob_P0256390.2, Qrob_P0286740.2	Solyc03g111860.1.1, Solyc04g005780.1.1, Solyc04g081110.1.1, Solyc04g081120.1.1, Solyc04g081130.1.1, Solyc04g081140.1.1, Solyc05g007010.3.1, Solyc07g006660.1.1, Solyc07g021020.4.1, Solyc10g086650.1.1, Solyc12g089250.1.1	231119, 413959, 432583, 441651, 77682, 89852	Spipo11G0044500, Spipo26G0001600, Spipo4G0114600, Spipo6G0075100
OG0000168	AT1G02920.1, AT1G02930.1, AT1G02940.1, AT1G02950.2, AT1G49860.1, AT2G02930.1, AT2G30860.1, AT2G30870.1, AT2G47730.1, AT3G03190.1, AT3G62760.1, AT4G02520.1, AT5G17220.1	evm_27.model.AmTr_v1.0_scaffold00001.162, evm_27.model.AmTr_v1.0_scaffold00032.238, evm_27.model.AmTr_v1.0_scaffold00057.260, evm_27.model.AmTr_v1.0_scaffold00057.261, evm_27.model.AmTr_v1.0_scaffold00057.262, evm_27.model.AmTr_v1.0_scaffold00057.263, evm_27.model.AmTr_v1.0_scaffold00057.264, evm_27.model.AmTr_v1.0_scaffold00057.265	Ceric.01G124800.1.p, Ceric.07G051100.1.p, Ceric.07G051200.1.p, Ceric.07G051300.1.p, Ceric.15G066900.1.p	Glyma.02G154300.1.p, Glyma.02G154400.1.p, Glyma.02G283900.1.p, Glyma.08G306800.1.p, Glyma.08G306900.1.p, Glyma.10G019900.1.p, Glyma.11G212900.1.p, Glyma.14G031000.1.p, Glyma.18G043700.1.p, Glyma.18G111100.2.p, Glyma.18G111200.1.p, Glyma.18G111301.1.p	Manes.01G130900.1.p, Manes.01G216200.4.p, Manes.02G081800.1.p, Manes.02G089100.1.p, Manes.02G089200.1.p, Manes.02G143300.1.p, Manes.05G064800.1.p, Manes.18G008600.1.p	Mapoly0002s0202.1.p, Mapoly0003s0168.1.p, Mapoly0009s0025.1.p, Mapoly0031s0078.1.p, Mapoly0046s0045.1.p, Mapoly0075s0030.1.p, Mapoly0075s0031.1.p, Mapoly0078s0033.1.p, Mapoly0141s0017.1.p, Mapoly0177s0013.1.p, Mapoly0185s0005.1.p, Mapoly0193s0023.1.p, Mapoly0524s0002.1.p, Mapoly0818s0001.1.p, Mapoly1812s0001.1.p			LOC_Os01g25100.1, LOC_Os01g27210.1, LOC_Os01g27260.1, LOC_Os01g27300.1, LOC_Os01g27340.1, LOC_Os01g27360.1, LOC_Os01g27380.1, LOC_Os01g27390.1, LOC_Os01g27480.1, LOC_Os01g27630.1, LOC_Os01g55830.1, LOC_Os01g70770.1, LOC_Os03g04220.1, LOC_Os03g04240.1, LOC_Os03g04250.1, LOC_Os03g04260.1, LOC_Os05g05610.1, LOC_Os05g05620.1, LOC_Os08g43680.1, LOC_Os10g39740.1	Pp3c12_16890V3.1.p, Pp3c12_24820V3.1.p, Pp3c15_23900V3.1.p, Pp3c15_5310V3.1.p, Pp3c17_5790V3.1.p, Pp3c17_6080V3.1.p, Pp3c17_6090V3.1.p, Pp3c23_20550V3.1.p, Pp3c2_9920V3.1.p, Pp3c3_31590V3.1.p, Pp3c7_13080V3.1.p, Pp3c7_13090V3.1.p, Pp3c7_4180V3.1.p	Qrob_P0026400.2, Qrob_P0064260.2, Qrob_P0064270.2, Qrob_P0151690.2, Qrob_P0151710.2, Qrob_P0151720.2, Qrob_P0151730.2, Qrob_P0204460.2, Qrob_P0215450.2, Qrob_P0215460.2, Qrob_P0215480.2, Qrob_P0215490.2, Qrob_P0215500.2, Qrob_P0215520.2, Qrob_P0701440.2	Solyc02g081340.3.1, Solyc06g009020.2.1, Solyc06g009040.4.1, Solyc09g074850.4.1, Solyc12g094430.1.1	142654	Spipo16G0027000, Spipo1G0051700, Spipo1G0072300, Spipo1G0072400, Spipo1G0072500, Spipo1G0072600, Spipo6G0000900	Vocar.0001s0049.1.p, Vocar.0025s0188.1.p
OG0000169	AT1G05500.1, AT1G20080.1, AT2G20990.3, AT2G21010.1, AT2G21040.1, AT3G60950.1, AT3G61030.1, AT3G61050.1, AT5G04220.2, AT5G11100.1	evm_27.model.AmTr_v1.0_scaffold00001.418, evm_27.model.AmTr_v1.0_scaffold00033.179, evm_27.model.AmTr_v1.0_scaffold00055.33, evm_27.model.AmTr_v1.0_scaffold00148.37	Ceric.01G110500.1.p, Ceric.02G074700.1.p, Ceric.02G074800.1.p, Ceric.05G059600.1.p, Ceric.07G078600.1.p, Ceric.1Z077000.1.p, Ceric.1Z321500.1.p, Ceric.20G020800.1.p, Ceric.29G077600.1.p, Ceric.30G048300.1.p, Ceric.32G025100.1.p, Ceric.39G022900.1.p	Glyma.03G020800.1.p, Glyma.04G065450.1.p, Glyma.04G165151.1.p, Glyma.06G003700.1.p, Glyma.06G066600.1.p, Glyma.07G082700.1.p, Glyma.07G155650.1.p, Glyma.09G266600.1.p, Glyma.10G210000.1.p, Glyma.11G107300.1.p, Glyma.12G032400.1.p, Glyma.14G124000.1.p, Glyma.14G220000.1.p, Glyma.17G109500.1.p, Glyma.17G259000.1.p, Glyma.18G224000.1.p, Glyma.20G180600.1.p	Manes.01G264400.1.p, Manes.03G013200.2.p, Manes.04G075000.1.p, Manes.05G043200.1.p, Manes.05G145400.1.p, Manes.07G098800.1.p, Manes.08G008100.2.p, Manes.10G047400.1.p, Manes.14G117400.1.p, Manes.16G124000.1.p	Mapoly0022s0057.1.p, Mapoly0022s0060.1.p, Mapoly0022s0062.1.p, Mapoly0031s0096.1.p, Mapoly0035s0038.1.p, Mapoly0041s0076.1.p, Mapoly0061s0016.1.p, Mapoly0096s0009.1.p	12826, 18454, 192892, 36336	119597, 24099, 28884, 33544, 8959	LOC_Os01g60340.1, LOC_Os01g60350.1, LOC_Os02g25060.1, LOC_Os03g14700.1, LOC_Os04g55220.1, LOC_Os06g47130.1, LOC_Os07g22640.1, LOC_Os08g20544.1, LOC_Os09g36770.3	Pp3c20_15790V3.1.p, Pp3c20_8650V3.1.p, Pp3c23_14990V3.1.p, Pp3c24_10990V3.1.p, Pp3c24_11150V3.1.p, Pp3c24_11156V3.1.p, Pp3c27_6710V3.1.p, Pp3c4_12110V3.1.p, Pp3c8_11720V3.1.p, Pp3c8_2192V3.1.p	Qrob_P0101960.2, Qrob_P0241170.2, Qrob_P0241180.2, Qrob_P0373070.2, Qrob_P0387010.2	Solyc01g014090.1.1, Solyc01g094030.3.1, Solyc01g111520.3.1, Solyc05g047710.3.1, Solyc07g007680.4.1, Solyc08g021930.2.1, Solyc08g021940.3.1, Solyc09g007860.4.1, Solyc10g017590.3.1, Solyc10g052520.2.1, Solyc12g009695.1.1, Solyc12g009710.1.1, Solyc12g009760.1.1, Solyc12g009790.2.1, Solyc12g089330.2.1	101052, 140025, 32229, 403728, 77428, 81096, 83478	Spipo16G0019300, Spipo16G0053900, Spipo25G0013100, Spipo8G0021100	Vocar.0001s0037.1.p, Vocar.0001s0638.1.p, Vocar.0001s0639.1.p, Vocar.0001s0640.1.p
OG0000170	AT1G63470.1, AT1G63480.1, AT2G33620.1, AT2G45850.1, AT3G61310.1, AT4G00200.1, AT4G12080.1, AT4G17950.1, AT4G22770.1, AT4G25320.1, AT4G39925.1, AT5G46640.1, AT5G51590.1, AT5G62260.1	evm_27.model.AmTr_v1.0_scaffold00009.273, evm_27.model.AmTr_v1.0_scaffold00022.146, evm_27.model.AmTr_v1.0_scaffold00040.264, evm_27.model.AmTr_v1.0_scaffold00149.70	Ceric.04G012000.1.p, Ceric.05G059800.1.p, Ceric.16G011500.1.p, Ceric.16G069600.1.p, Ceric.38G025900.1.p, Ceric.38G043900.1.p	Glyma.01G143100.5.p, Glyma.01G198900.1.p, Glyma.01G219600.3.p, Glyma.03G011200.6.p, Glyma.03G023500.1.p, Glyma.04G014600.1.p, Glyma.05G053800.1.p, Glyma.05G111800.1.p, Glyma.05G207300.1.p, Glyma.06G014600.1.p, Glyma.07G072300.1.p, Glyma.08G014000.1.p, Glyma.09G153600.1.p, Glyma.09G260600.3.p, Glyma.09G268900.8.p, Glyma.10G065500.1.p, Glyma.10G178000.1.p, Glyma.11G023900.1.p, Glyma.11G042900.1.p, Glyma.13G150600.1.p, Glyma.16G204400.1.p, Glyma.17G136200.1.p, Glyma.17G155200.4.p, Glyma.18G146500.1.p, Glyma.18G220900.1.p, Glyma.18G231300.5.p, Glyma.20G212200.1.p	Manes.01G062000.1.p, Manes.01G071800.1.p, Manes.01G157400.2.p, Manes.01G258800.5.p, Manes.01G265500.2.p, Manes.02G022500.4.p, Manes.02G032537.1.p, Manes.02G116300.3.p, Manes.05G036500.1.p, Manes.05G044900.1.p, Manes.05G127600.1.p, Manes.06G138000.1.p, Manes.08G019700.1.p, Manes.09G060752.1.p, Manes.09G077227.1.p, Manes.14G033100.1.p, Manes.15G168300.1.p, Manes.17G011900.1.p, Manes.18G002000.2.p	Mapoly0151s0042.1.p			LOC_Os02g03270.1, LOC_Os02g57820.1, LOC_Os04g49990.1, LOC_Os04g58730.1, LOC_Os05g40285.1, LOC_Os06g22030.1, LOC_Os08g02490.1, LOC_Os08g40150.1, LOC_Os09g31470.1, LOC_Os10g42230.2, LOC_Os11g05160.1, LOC_Os12g05200.1	Pp3c11_12310V3.1.p, Pp3c12_13250V3.1.p, Pp3c13_19440V3.1.p, Pp3c3_20570V3.1.p, Pp3c3_27790V3.1.p, Pp3c4_9670V3.1.p, Pp3c8_4500V3.1.p	Qrob_P0025100.2, Qrob_P0088530.2, Qrob_P0466710.2, Qrob_P0554140.2, Qrob_P0561320.2, Qrob_P0561330.2, Qrob_P0662970.2, Qrob_P0728620.2	Solyc01g091370.4.1, Solyc01g094460.3.1, Solyc02g038760.4.1, Solyc02g082300.3.1, Solyc02g082330.1.1, Solyc03g007150.3.1, Solyc06g035430.3.1, Solyc08g006950.4.1, Solyc08g007530.4.1, Solyc08g008030.3.1, Solyc08g059690.1.1, Solyc08g077030.4.1, Solyc08g079630.3.1, Solyc08g080960.4.1, Solyc09g008940.4.1, Solyc12g094710.2.1	36429, 410086	Spipo0G0010600, Spipo11G0013200, Spipo11G0029300, Spipo12G0039600, Spipo17G0018500, Spipo17G0042400, Spipo1G0032300, Spipo5G0015000
OG0000171	AT1G05240.1, AT1G05250.1, AT1G05260.1, AT2G39040.1, AT3G01190.1, AT3G21770.1, AT4G11290.1, AT5G15180.1	evm_27.model.AmTr_v1.0_scaffold00037.6, evm_27.model.AmTr_v1.0_scaffold00037.7, evm_27.model.AmTr_v1.0_scaffold00057.109	Ceric.01G050400.1.p	Glyma.02G151700.1.p, Glyma.03G208100.1.p, Glyma.03G208200.1.p, Glyma.10G022500.1.p, Glyma.12G101200.1.p, Glyma.12G195500.1.p, Glyma.12G195600.1.p, Glyma.13G306900.1.p, Glyma.13G307000.1.p, Glyma.19G205400.1.p, Glyma.U031413.1.p, Glyma.U031513.1.p	Manes.03G189800.1.p, Manes.03G189900.1.p, Manes.05G069400.1.p, Manes.05G069500.1.p, Manes.05G069600.1.p, Manes.12G076200.1.p, Manes.12G076300.1.p, Manes.12G076301.1.p, Manes.12G123001.2.p, Manes.13G072600.1.p, Manes.13G103100.1.p, Manes.13G103928.2.p, Manes.15G018400.1.p, Manes.15G018600.1.p, Manes.16G012900.2.p, Manes.16G013000.1.p, Manes.17G029100.1.p	Mapoly0004s0091.1.p, Mapoly0004s0092.1.p, Mapoly0004s0093.1.p, Mapoly0004s0094.1.p, Mapoly0008s0232.1.p, Mapoly0009s0175.1.p, Mapoly0024s0047.1.p, Mapoly0032s0061.1.p, Mapoly0032s0068.1.p, Mapoly0032s0069.1.p, Mapoly0032s0070.1.p, Mapoly0032s0071.1.p, Mapoly0032s0072.1.p, Mapoly0032s0073.1.p, Mapoly0032s0074.1.p, Mapoly0039s0113.1.p, Mapoly0039s0115.1.p, Mapoly0050s0028.1.p, Mapoly0050s0029.1.p, Mapoly0054s0141.1.p, Mapoly0065s0079.1.p, Mapoly0095s0036.1.p, Mapoly0133s0056.1.p, Mapoly0341s0001.1.p, Mapoly0486s0001.1.p, Mapoly2709s0001.1.p			LOC_Os01g16450.1, LOC_Os01g28030.1, LOC_Os02g06630.1, LOC_Os03g36560.1, LOC_Os04g06860.1, LOC_Os04g53640.1, LOC_Os05g41990.1, LOC_Os05g42000.1, LOC_Os06g20150.1, LOC_Os06g29470.1, LOC_Os06g46799.1, LOC_Os07g01370.1, LOC_Os07g01400.1, LOC_Os07g01410.1, LOC_Os07g01420.1, LOC_Os07g34670.1, LOC_Os07g34710.1, LOC_Os11g43980.1, LOC_Os12g34524.1	Pp3c13_1880V3.1.p, Pp3c3_1110V3.1.p	Qrob_P0112940.2, Qrob_P0161620.2, Qrob_P0240940.2, Qrob_P0290610.2, Qrob_P0306710.2, Qrob_P0430170.2, Qrob_P0430240.2, Qrob_P0436340.2, Qrob_P0436350.2, Qrob_P0436360.2, Qrob_P0602990.2, Qrob_P0603000.2	Solyc01g067850.2.1, Solyc04g056420.1.1, Solyc05g046000.4.1, Solyc05g046010.4.1, Solyc05g046020.3.1, Solyc05g046030.4.1, Solyc06g054500.1.1, Solyc07g047740.3.1, Solyc07g049240.3.1, Solyc07g052510.4.1, Solyc07g052530.3.1, Solyc07g052540.3.1, Solyc07g052550.2.1, Solyc08g075830.4.1, Solyc12g005370.2.1, Solyc12g005783.1.1, Solyc12g005787.1.1, Solyc12g005790.2.1	232728, 233332, 407109	Spipo7G0013500, Spipo8G0009800, Spipo8G0009900
OG0000172	AT1G13210.1, AT1G17500.1, AT1G26130.2, AT1G54280.1, AT1G59820.1, AT1G68710.1, AT1G72700.1, AT3G13900.1, AT3G25610.1, AT3G27870.1, AT5G04930.1	evm_27.model.AmTr_v1.0_scaffold00032.96, evm_27.model.AmTr_v1.0_scaffold00036.37, evm_27.model.AmTr_v1.0_scaffold00058.140, evm_27.model.AmTr_v1.0_scaffold00077.101, evm_27.model.AmTr_v1.0_scaffold00083.2, evm_27.model.AmTr_v1.0_scaffold00133.7	Ceric.07G050900.1.p, Ceric.07G051000.1.p, Ceric.07G072400.1.p, Ceric.09G060500.1.p, Ceric.14G092100.1.p, Ceric.20G014000.1.p, Ceric.22G070700.1.p, Ceric.25G038300.1.p, Ceric.32G041100.1.p, Ceric.34G030000.1.p, Ceric.37G007200.1.p	Glyma.01G092900.1.p, Glyma.02G129500.1.p, Glyma.04G129200.1.p, Glyma.04G144900.1.p, Glyma.04G166100.1.p, Glyma.05G006800.1.p, Glyma.05G015400.1.p, Glyma.06G196400.7.p, Glyma.06G208900.1.p, Glyma.06G315100.1.p, Glyma.07G007700.1.p, Glyma.08G190400.1.p, Glyma.08G228800.1.p, Glyma.08G268900.1.p, Glyma.08G293900.1.p, Glyma.09G273900.2.p, Glyma.13G348200.4.p, Glyma.15G025800.1.p, Glyma.15G215400.1.p, Glyma.16G099700.1.p, Glyma.16G220100.12.p, Glyma.17G123800.1.p, Glyma.18G129200.2.p, Glyma.18G213100.5.p, Glyma.19G007400.1.p	Manes.01G022300.3.p, Manes.01G193500.1.p, Manes.04G141200.1.p, Manes.05G094400.1.p, Manes.05G117200.2.p, Manes.08G170500.2.p, Manes.09G123600.1.p, Manes.10G072200.1.p, Manes.11G024000.2.p, Manes.14G095300.1.p, Manes.17G116300.1.p	Mapoly0020s0104.1.p, Mapoly0020s0113.1.p, Mapoly0026s0031.1.p, Mapoly0053s0006.1.p, Mapoly0086s0023.1.p, Mapoly0152s0029.1.p	35603, 53903	49740	LOC_Os01g17010.1, LOC_Os03g20949.1, LOC_Os03g21680.2, LOC_Os05g01030.1, LOC_Os06g29380.1, LOC_Os06g36990.1, LOC_Os08g29150.1, LOC_Os10g27220.1	Pp3c11_22110V3.1.p, Pp3c11_23720V3.1.p, Pp3c11_520V3.1.p, Pp3c19_8640V3.1.p, Pp3c1_6750V3.1.p, Pp3c23_680V3.1.p, Pp3c7_112V3.1.p, Pp3c7_11320V3.1.p, Pp3c7_2800V3.1.p, Pp3c8_12410V3.1.p	Qrob_P0195980.2, Qrob_P0196000.2, Qrob_P0349670.2, Qrob_P0563400.2, Qrob_P0563410.2, Qrob_P0563440.2, Qrob_P0563460.2	Solyc01g011100.2.1, Solyc01g096930.3.1, Solyc02g086800.4.1, Solyc03g121810.2.1, Solyc05g006640.4.1, Solyc05g010120.4.1, Solyc06g062780.4.1, Solyc10g074940.2.1, Solyc12g044920.3.1, Solyc12g062510.1.1	113662, 116231, 150274, 164122, 75462, 76454, 95836	Spipo0G0070500, Spipo19G0019500, Spipo21G0026800, Spipo3G0006300, Spipo3G0014100, Spipo9G0010100	Vocar.0004s0062.1.p, Vocar.0043s0069.1.p, Vocar.0043s0072.1.p
OG0000173	AT1G08430.1, AT1G08440.1, AT1G18420.1, AT1G25480.1, AT1G68600.1, AT2G17470.1, AT2G27240.1, AT3G11680.1, AT3G18440.1, AT4G00910.1, AT4G17585.1, AT4G17970.1, AT5G46600.1, AT5G46610.1	evm_27.model.AmTr_v1.0_scaffold00002.69, evm_27.model.AmTr_v1.0_scaffold00002.70, evm_27.model.AmTr_v1.0_scaffold00025.23, evm_27.model.AmTr_v1.0_scaffold00030.110, evm_27.model.AmTr_v1.0_scaffold00069.26, evm_27.model.AmTr_v1.0_scaffold00125.30, evm_27.model.AmTr_v1.0_scaffold00149.49	Ceric.02G028600.1.p, Ceric.02G041800.1.p, Ceric.06G085400.1.p, Ceric.06G086400.1.p, Ceric.08G043800.1.p, Ceric.13G011600.1.p, Ceric.1Z142600.1.p, Ceric.25G051800.1.p, Ceric.33G034800.1.p	Glyma.01G083700.1.p, Glyma.01G199400.1.p, Glyma.01G223300.1.p, Glyma.02G097700.1.p, Glyma.02G147900.1.p, Glyma.03G152700.1.p, Glyma.03G202200.1.p, Glyma.05G112700.1.p, Glyma.05G233300.1.p, Glyma.05G233400.1.p, Glyma.07G090300.1.p, Glyma.08G040700.1.p, Glyma.08G260200.1.p, Glyma.09G185600.1.p, Glyma.10G025900.1.p, Glyma.10G173400.1.p, Glyma.10G275700.1.p, Glyma.10G287700.1.p, Glyma.10G287800.5.p, Glyma.11G042500.1.p, Glyma.11G179100.1.p, Glyma.12G094400.1.p, Glyma.12G188400.1.p, Glyma.12G188500.1.p, Glyma.17G154200.2.p, Glyma.17G154300.1.p, Glyma.19G155200.1.p, Glyma.19G199900.2.p, Glyma.20G088300.1.p, Glyma.20G101400.1.p, Glyma.20G101500.1.p, Glyma.20G101600.2.p, Glyma.20G114100.2.p, Glyma.20G216800.1.p	Manes.01G012600.1.p, Manes.01G050800.1.p, Manes.01G208500.1.p, Manes.01G243800.1.p, Manes.02G004700.1.p, Manes.02G015000.1.p, Manes.04G059800.2.p, Manes.04G060000.1.p, Manes.05G138101.1.p, Manes.08G033800.1.p, Manes.09G045500.1.p, Manes.11G101500.1.p, Manes.11G114300.1.p, Manes.14G099700.12.p, Manes.14G099800.1.p, Manes.17G013900.1.p	Mapoly0057s0111.1.p, Mapoly0100s0061.1.p			LOC_Os01g12210.1, LOC_Os01g53570.1, LOC_Os02g45150.2, LOC_Os02g45160.1, LOC_Os02g49790.1, LOC_Os04g34010.1, LOC_Os04g47930.1, LOC_Os06g15779.1, LOC_Os06g22600.1, LOC_Os10g42180.1	Pp3c5_3100V3.1.p, Pp3c6_25520V3.1.p, Pp3c6_25640V3.1.p	Qrob_P0471140.2, Qrob_P0471190.2, Qrob_P0604990.2, Qrob_P0605000.2, Qrob_P0605010.2, Qrob_P0666850.2, Qrob_P0709960.2	Solyc01g007080.3.1, Solyc01g007090.1.1, Solyc01g096140.3.1, Solyc03g096820.4.1, Solyc03g119640.4.1, Solyc05g009580.3.1, Solyc05g009590.3.1, Solyc06g061100.4.1, Solyc06g072910.2.1, Solyc06g072920.3.1, Solyc06g074100.1.1, Solyc08g006990.3.1, Solyc08g082950.4.1, Solyc09g065070.2.1, Solyc10g081890.2.1, Solyc11g068970.2.1, Solyc11g071350.1.1	126297, 56569	Spipo2G0049700, Spipo4G0108400
OG0000174	AT1G01120.1, AT1G04220.1, AT1G19440.1, AT1G25450.1, AT1G68530.1, AT1G71160.1, AT2G16280.1, AT2G26250.1, AT2G26640.1, AT3G52160.1, AT5G43760.1, AT5G49070.1	evm_27.model.AmTr_v1.0_scaffold00002.540, evm_27.model.AmTr_v1.0_scaffold00007.384, evm_27.model.AmTr_v1.0_scaffold00014.95, evm_27.model.AmTr_v1.0_scaffold00018.155, evm_27.model.AmTr_v1.0_scaffold00052.41, evm_27.model.AmTr_v1.0_scaffold00078.135, evm_27.model.AmTr_v1.0_scaffold00126.27, evm_27.model.AmTr_v1.0_scaffold00135.68	Ceric.01G052400.1.p, Ceric.01G120500.1.p, Ceric.02G063100.1.p, Ceric.03G088600.1.p, Ceric.17G025200.1.p, Ceric.28G048600.1.p, Ceric.36G023900.1.p, Ceric.38G000100.1.p	Glyma.02G001500.1.p, Glyma.03G260300.1.p, Glyma.04G057800.1.p, Glyma.04G149300.1.p, Glyma.05G011100.1.p, Glyma.06G058500.1.p, Glyma.09G043700.1.p, Glyma.10G179400.1.p, Glyma.10G274400.1.p, Glyma.13G238600.3.p, Glyma.14G074300.1.p, Glyma.15G046300.1.p, Glyma.15G074700.1.p, Glyma.15G149400.1.p, Glyma.17G118700.1.p, Glyma.17G251000.1.p, Glyma.20G115500.1.p	Manes.01G241000.1.p, Manes.02G225200.1.p, Manes.03G018200.1.p, Manes.03G055800.1.p, Manes.03G170600.1.p, Manes.05G017600.1.p, Manes.05G159000.1.p, Manes.06G051100.1.p, Manes.09G171200.1.p, Manes.10G128900.1.p, Manes.14G102100.1.p, Manes.15G035000.1.p, Manes.16G087600.1.p, Manes.17G101801.1.p, Manes.18G024000.3.p	Mapoly0005s0001.1.p, Mapoly0055s0025.1.p, Mapoly0055s0027.1.p			LOC_Os02g11070.1, LOC_Os03g08360.1, LOC_Os03g12030.1, LOC_Os03g14170.1, LOC_Os05g49290.1, LOC_Os05g49900.1, LOC_Os06g39750.1, LOC_Os09g19650.1, LOC_Os11g37900.1	Pp3c10_2580V3.1.p, Pp3c14_21410V3.1.p, Pp3c17_19280V3.1.p, Pp3c1_26250V3.1.p, Pp3c1_37250V3.1.p, Pp3c2_16180V3.1.p, Pp3c2_4800V3.1.p, Pp3c8_1690V3.1.p, Pp3c8_6790V3.1.p	Qrob_P0052760.2, Qrob_P0080570.2, Qrob_P0084540.2, Qrob_P0282090.2, Qrob_P0299690.2, Qrob_P0315160.2, Qrob_P0361070.2, Qrob_P0372160.2, Qrob_P0422460.2, Qrob_P0521530.2, Qrob_P0685350.2	Solyc02g085870.3.1, Solyc03g005320.3.1, Solyc04g080450.1.1, Solyc06g065560.2.1, Solyc08g067260.4.1, Solyc08g067410.2.1, Solyc09g083050.3.1, Solyc10g009240.3.1, Solyc12g006820.1.1, Solyc12g056720.2.1	231244, 437285, 443640, 53281, 75021, 79947, 91671	Spipo0G0047000, Spipo0G0109400, Spipo0G0125400, Spipo10G0000700, Spipo11G0044800, Spipo14G0001700, Spipo21G0006400, Spipo25G0006100, Spipo2G0030600, Spipo2G0058600, Spipo2G0058800, Spipo3G0034400, Spipo8G0072000	Vocar.0024s0062.1.p
OG0000175	AT1G17770.1, AT1G73100.1, AT2G05900.1, AT2G22740.2, AT2G24740.1, AT2G33290.1, AT2G35160.1, AT4G13460.1, AT5G04940.1, AT5G13960.1, AT5G47150.1, AT5G47160.1	evm_27.model.AmTr_v1.0_scaffold00002.167, evm_27.model.AmTr_v1.0_scaffold00002.623, evm_27.model.AmTr_v1.0_scaffold00008.107, evm_27.model.AmTr_v1.0_scaffold00008.37, evm_27.model.AmTr_v1.0_scaffold00008.39, evm_27.model.AmTr_v1.0_scaffold00039.17, evm_27.model.AmTr_v1.0_scaffold00069.47, evm_27.model.AmTr_v1.0_scaffold00095.115	Ceric.02G055100.1.p, Ceric.04G098100.1.p, Ceric.12G010000.1.p, Ceric.13G009600.1.p, Ceric.14G011700.1.p, Ceric.19G021100.1.p, Ceric.32G043200.1.p, Ceric.36G039200.1.p, Ceric.36G048900.1.p, Ceric.39G051900.1.p	Glyma.01G147300.2.p, Glyma.01G202700.2.p, Glyma.01G204900.2.p, Glyma.03G119900.2.p, Glyma.04G125500.3.p, Glyma.07G157400.1.p, Glyma.09G194500.4.p, Glyma.11G038000.3.p, Glyma.11G040100.3.p, Glyma.13G166000.1.p, Glyma.13G186800.1.p, Glyma.15G224400.8.p, Glyma.16G047800.1.p, Glyma.16G100200.1.p, Glyma.19G103550.1.p, Glyma.19G124100.4.p, Glyma.20G005400.2.p, Glyma.20G069300.1.p	Manes.01G076201.1.p, Manes.01G087700.10.p, Manes.02G044625.2.p, Manes.03G157200.3.p, Manes.04G093100.4.p, Manes.04G152900.7.p, Manes.06G009101.3.p, Manes.09G187800.44.p, Manes.11G010300.4.p, Manes.14G040000.1.p, Manes.14G040501.2.p, Manes.15G046600.3.p	Mapoly0006s0057.1.p, Mapoly0027s0003.1.p, Mapoly0032s0001.1.p, Mapoly0045s0041.1.p, Mapoly0049s0098.1.p, Mapoly0056s0037.1.p, Mapoly0071s0110.1.p, Mapoly0088s0051.1.p, Mapoly0110s0047.1.p, Mapoly0115s0004.1.p, Mapoly0171s0011.1.p, Mapoly0238s0001.1.p	62078		LOC_Os01g59620.1, LOC_Os01g70220.1, LOC_Os03g20430.1, LOC_Os04g45990.1, LOC_Os05g41172.2, LOC_Os07g25450.1, LOC_Os08g45130.1, LOC_Os09g19830.1, LOC_Os11g03700.1, LOC_Os11g38900.1	Pp3c12_13280V3.1.p, Pp3c16_20970V3.1.p, Pp3c20_6140V3.1.p, Pp3c4_9720V3.1.p	Qrob_P0040000.2, Qrob_P0107040.2, Qrob_P0114130.2, Qrob_P0114140.2, Qrob_P0286170.2, Qrob_P0354480.2, Qrob_P0390950.2, Qrob_P0551120.2, Qrob_P0665480.2, Qrob_P0666140.2, Qrob_P0732900.2	Solyc02g094520.3.1, Solyc03g093700.3.1, Solyc03g093710.1.1, Solyc03g093720.3.1, Solyc03g093730.1.1, Solyc03g093760.1.1, Solyc03g093770.1.1, Solyc06g017870.1.1, Solyc06g060960.3.1, Solyc08g077940.2.1, Solyc09g082050.4.1, Solyc09g090810.3.1, Solyc10g077070.2.1, Solyc12g096990.2.1	104841, 407168, 426107, 71422, 79965	Spipo17G0040000, Spipo21G0023000, Spipo4G0025700, Spipo9G0056400, Spipo9G0058200	Vocar.0026s0074.1.p
OG0000176	AT1G08065.1, AT1G08080.1, AT2G28210.1, AT3G52720.1, AT4G20990.1, AT4G21000.1, AT5G04180.1, AT5G56330.1	evm_27.model.AmTr_v1.0_scaffold00031.50, evm_27.model.AmTr_v1.0_scaffold00053.147, evm_27.model.AmTr_v1.0_scaffold00157.45, evm_27.model.AmTr_v1.0_scaffold00157.46, evm_27.model.AmTr_v1.0_scaffold00157.47, evm_27.model.AmTr_v1.0_scaffold00157.48, evm_27.model.AmTr_v1.0_scaffold00157.50, evm_27.model.AmTr_v1.0_scaffold00157.51, evm_27.model.AmTr_v1.0_scaffold00194.6, evm_27.model.AmTr_v1.0_scaffold00407.2, evm_27.model.AmTr_v1.0_scaffold00988.1, evm_27.model.AmTr_v1.0_scaffold01171.1, evm_27.model.AmTr_v1.0_scaffold01171.2, evm_27.model.AmTr_v1.0_scaffold01925.1, evm_27.model.AmTr_v1.0_scaffold03759.1		Glyma.03G133600.1.p, Glyma.03G185500.2.p, Glyma.03G185600.1.p, Glyma.10G059200.1.p, Glyma.10G059400.1.p, Glyma.10G073400.1.p, Glyma.11G196600.1.p, Glyma.11G196700.1.p, Glyma.12G175800.3.p, Glyma.12G176000.1.p, Glyma.13G146100.1.p, Glyma.13G324400.1.p, Glyma.19G135900.1.p, Glyma.19G137100.1.p, Glyma.19G185900.2.p	Manes.04G017900.1.p, Manes.08G012600.2.p, Manes.09G010200.1.p, Manes.09G017600.1.p, Manes.09G017700.1.p, Manes.09G054900.2.p, Manes.09G063042.5.p, Manes.09G063048.1.p, Manes.11G147601.1.p, Manes.11G147700.2.p, Manes.11G147850.1.p, Manes.11G147900.1.p	Mapoly0009s0057.1.p, Mapoly0035s0110.1.p, Mapoly0041s0087.1.p, Mapoly0047s0102.1.p, Mapoly0060s0019.1.p, Mapoly0064s0075.1.p, Mapoly0109s0051.1.p	185478		LOC_Os02g33030.1, LOC_Os04g33660.2, LOC_Os06g40770.1, LOC_Os08g32750.1, LOC_Os08g32780.1, LOC_Os08g32840.1, LOC_Os08g36630.1, LOC_Os08g36680.1, LOC_Os09g28130.1, LOC_Os09g28150.1, LOC_Os11g05510.1, LOC_Os11g05520.1, LOC_Os12g05730.1	Pp3c18_6840V3.1.p, Pp3c20_17520V3.1.p, Pp3c26_6810V3.1.p, Pp3c26_6890V3.1.p, Pp3c26_6930V3.1.p, Pp3c26_6961V3.1.p, Pp3c26_6990V3.1.p, Pp3c3_25570V3.1.p, Pp3s775_10V3.1.p, Pp3s775_50V3.1.p	Qrob_P0090430.2, Qrob_P0119590.2, Qrob_P0119610.2, Qrob_P0119710.2, Qrob_P0119730.2, Qrob_P0119770.2, Qrob_P0180290.2, Qrob_P0180300.2, Qrob_P0653080.2, Qrob_P0680950.2, Qrob_P0680980.2, Qrob_P0681000.2	Solyc06g075050.2.1, Solyc06g075060.2.1, Solyc06g075070.4.1, Solyc09g008420.3.1, Solyc09g009830.3.1, Solyc10g079270.3.1, Solyc10g083890.2.1, Solyc11g069640.2.1	105754, 105891, 106066, 108874, 113076, 132930, 133488, 133933, 159358, 36096, 411805, 416362, 420338, 420339, 420353, 420354, 429368, 429383, 77903, 93576	Spipo7G0035900	Vocar.0011s0335.1.p
OG0000177	AT1G35710.1, AT4G08850.1	evm_27.model.AmTr_v1.0_scaffold00067.214, evm_27.model.AmTr_v1.0_scaffold00067.215		Glyma.02G269200.1.p, Glyma.03G023700.1.p, Glyma.03G027200.1.p, Glyma.09G241500.1.p, Glyma.09G243600.1.p, Glyma.14G047900.1.p, Glyma.14G048100.1.p, Glyma.14G048301.1.p, Glyma.15G237200.1.p, Glyma.16G064100.1.p, Glyma.16G064200.1.p, Glyma.16G064401.1.p, Glyma.16G064800.2.p, Glyma.16G064900.1.p, Glyma.16G065000.1.p, Glyma.16G065200.5.p, Glyma.16G065400.1.p, Glyma.16G065500.2.p, Glyma.16G065600.1.p, Glyma.18G198000.1.p, Glyma.18G198800.3.p, Glyma.18G198850.1.p, Glyma.18G199000.1.p, Glyma.18G249700.1.p, Glyma.18G249900.1.p, Glyma.18G250500.1.p, Glyma.18G250900.1.p, Glyma.18G251201.1.p, Glyma.18G254000.1.p, Glyma.18G254300.1.p, Glyma.18G254400.3.p, Glyma.18G254500.1.p, Glyma.18G254600.1.p, Glyma.18G254700.1.p, Glyma.18G258200.1.p, Glyma.18G268002.1.p, Glyma.19G081200.1.p, Glyma.U024802.1.p, Glyma.U031127.1.p	Manes.03G125400.2.p, Manes.03G125501.2.p, Manes.03G125900.2.p, Manes.03G126000.2.p, Manes.03G126200.1.p, Manes.04G066300.1.p, Manes.06G012500.2.p, Manes.10G082700.2.p, Manes.10G083001.3.p, Manes.11G118937.1.p	Mapoly0065s0012.1.p			LOC_Os01g19160.1, LOC_Os01g33110.1, LOC_Os02g17710.1, LOC_Os02g17730.1, LOC_Os02g34790.1, LOC_Os10g02990.1, LOC_Os10g03050.1, LOC_Os10g32990.1, LOC_Os10g33040.1		Qrob_P0021750.2, Qrob_P0021870.2, Qrob_P0027520.2, Qrob_P0027530.2, Qrob_P0027540.2, Qrob_P0027560.2, Qrob_P0054600.2, Qrob_P0054750.2, Qrob_P0090190.2, Qrob_P0112010.2, Qrob_P0116930.2, Qrob_P0123500.2, Qrob_P0123530.2, Qrob_P0123540.2, Qrob_P0123580.2, Qrob_P0123600.2, Qrob_P0123650.2, Qrob_P0123660.2, Qrob_P0135980.2, Qrob_P0155040.2, Qrob_P0177160.2, Qrob_P0177170.2, Qrob_P0177190.2, Qrob_P0224300.2, Qrob_P0275280.2, Qrob_P0275300.2, Qrob_P0346230.2, Qrob_P0346270.2, Qrob_P0361540.2, Qrob_P0361550.2, Qrob_P0365300.2, Qrob_P0366990.2, Qrob_P0375740.2, Qrob_P0568540.2, Qrob_P0593840.2, Qrob_P0596650.2, Qrob_P0596660.2, Qrob_P0596690.2, Qrob_P0598680.2, Qrob_P0645030.2, Qrob_P0655330.2, Qrob_P0655340.2, Qrob_P0693690.2, Qrob_P0734030.2, Qrob_P0734040.2, Qrob_P0734050.2, Qrob_P0754540.2	Solyc04g071680.2.1, Solyc04g074000.3.1, Solyc04g074020.2.1, Solyc04g074030.3.1, Solyc04g074050.4.1, Solyc09g072810.3.1	405170, 414238	Spipo0G0140000, Spipo16G0047300, Spipo16G0047400, Spipo16G0048300, Spipo29G0007700
OG0000178	AT1G10810.1, AT1G60680.1, AT1G60690.1, AT1G60710.1, AT1G60730.3, AT1G60750.1	evm_27.model.AmTr_v1.0_scaffold00002.582, evm_27.model.AmTr_v1.0_scaffold00002.583, evm_27.model.AmTr_v1.0_scaffold00002.584, evm_27.model.AmTr_v1.0_scaffold00009.30, evm_27.model.AmTr_v1.0_scaffold00062.130, evm_27.model.AmTr_v1.0_scaffold00066.250	Ceric.09G086000.1.p, Ceric.09G086100.1.p, Ceric.10G063900.1.p, Ceric.10G064000.1.p, Ceric.10G068000.1.p, Ceric.10G068100.1.p, Ceric.10G068200.1.p, Ceric.10G068300.1.p, Ceric.10G068400.1.p, Ceric.10G076500.1.p, Ceric.10G076600.1.p, Ceric.10G076700.1.p, Ceric.10G076900.1.p, Ceric.10G077000.1.p, Ceric.10G077100.1.p, Ceric.10G077200.1.p, Ceric.10G077300.1.p, Ceric.12G028800.1.p, Ceric.12G090200.1.p, Ceric.1Z071200.1.p	Glyma.03G246700.1.p, Glyma.03G248400.2.p, Glyma.03G248500.1.p, Glyma.03G248600.1.p, Glyma.03G248700.1.p, Glyma.06G260200.1.p, Glyma.06G260300.1.p, Glyma.08G259500.2.p, Glyma.10G161700.1.p, Glyma.10G243600.1.p, Glyma.10G243700.1.p, Glyma.19G098801.1.p, Glyma.19G244200.2.p, Glyma.19G255400.1.p	Manes.03G173000.1.p, Manes.05G194500.1.p, Manes.05G194601.2.p, Manes.08G133200.1.p, Manes.08G133300.1.p, Manes.08G133500.1.p, Manes.08G133600.1.p, Manes.08G133700.3.p, Manes.08G133800.1.p, Manes.12G079000.1.p	Mapoly0047s0072.1.p, Mapoly0047s0074.1.p, Mapoly0059s0030.1.p, Mapoly0117s0007.1.p, Mapoly0134s0019.1.p			LOC_Os01g43090.1, LOC_Os04g26870.1, LOC_Os04g26890.1, LOC_Os04g26910.1, LOC_Os04g26920.3, LOC_Os04g27060.1, LOC_Os10g28320.1	Pp3c13_15000V3.1.p, Pp3c18_1450V3.1.p, Pp3c21_20770V3.1.p, Pp3c21_20850V3.1.p, Pp3c3_32650V3.1.p, Pp3c6_770V3.1.p, Pp3s96_80V3.1.p	Qrob_P0013330.2, Qrob_P0013770.2, Qrob_P0013780.2, Qrob_P0015730.2, Qrob_P0015740.2, Qrob_P0015750.2, Qrob_P0015760.2, Qrob_P0015790.2, Qrob_P0015800.2, Qrob_P0015840.2, Qrob_P0015880.2, Qrob_P0015900.2, Qrob_P0015910.2, Qrob_P0076840.2, Qrob_P0202190.2, Qrob_P0288780.2, Qrob_P0313930.2, Qrob_P0313940.2, Qrob_P0313960.2, Qrob_P0313970.2, Qrob_P0313990.2, Qrob_P0314000.2, Qrob_P0314020.2	Solyc01g065490.4.1, Solyc01g097380.2.1, Solyc01g097390.4.1, Solyc09g082720.3.1, Solyc09g082730.5.1, Solyc09g097950.3.1, Solyc09g097960.3.1, Solyc09g097970.3.1, Solyc09g097980.4.1, Solyc09g098000.4.1, Solyc09g098090.4.1	110508, 148322, 172677, 172992, 180766, 183426, 270369, 270951, 412810, 414970, 423368	Spipo3G0088700, Spipo9G0067200	Vocar.0009s0320.1.p
OG0000179	AT1G59540.1, AT3G10180.1, AT3G17360.1, AT3G19050.1, AT3G44050.1, AT3G63480.1	evm_27.model.AmTr_v1.0_scaffold00004.146, evm_27.model.AmTr_v1.0_scaffold00019.15, evm_27.model.AmTr_v1.0_scaffold00045.35, evm_27.model.AmTr_v1.0_scaffold00065.58, evm_27.model.AmTr_v1.0_scaffold00084.26, evm_27.model.AmTr_v1.0_scaffold00169.37	Ceric.02G029400.1.p, Ceric.03G015600.1.p, Ceric.07G088700.1.p, Ceric.17G011100.1.p, Ceric.1Z293100.1.p, Ceric.21G061300.1.p, Ceric.26G036900.1.p, Ceric.33G001100.1.p, Ceric.34G019800.1.p, Ceric.34G066800.1.p	Glyma.02G135700.2.p, Glyma.03G240400.2.p, Glyma.07G209300.1.p, Glyma.08G170500.2.p, Glyma.12G191000.1.p, Glyma.13G310700.1.p, Glyma.14G089072.1.p, Glyma.15G256400.1.p, Glyma.17G038700.1.p, Glyma.17G208400.2.p, Glyma.17G233200.1.p	Manes.03G210501.2.p, Manes.04G063200.2.p, Manes.05G183300.1.p, Manes.08G123200.2.p, Manes.12G155600.1.p, Manes.15G144100.2.p	Mapoly0016s0024.1.p, Mapoly0029s0045.1.p, Mapoly0034s0119.1.p, Mapoly0037s0093.1.p, Mapoly0052s0122.1.p, Mapoly0060s0012.1.p	143994, 152270, 17223, 178802, 180632, 182567, 190417, 202597, 206546, 213776, 36912, 4313, 70835, 8437	32718, 4231, 42772, 44108	LOC_Os03g53920.1, LOC_Os08g02380.1, LOC_Os11g35090.1, LOC_Os12g39980.1	Pp3c11_6950V3.1.p, Pp3c11_8020V3.1.p, Pp3c14_15480V3.1.p, Pp3c16_4640V3.1.p, Pp3c17_10190V3.1.p, Pp3c1_6090V3.1.p, Pp3c22_20430V3.1.p, Pp3c27_5070V3.1.p, Pp3c3_10820V3.1.p, Pp3c3_36869V3.1.p, Pp3c4_18000V3.1.p, Pp3c5_1290V3.1.p	Qrob_P0275340.2, Qrob_P0325510.2, Qrob_P0614070.2, Qrob_P0648200.2	Solyc01g057320.3.1, Solyc01g098670.3.1, Solyc01g108670.4.1, Solyc04g040110.3.1, Solyc04g077540.4.1, Solyc11g071730.3.1	111677, 113452, 116032, 125786, 403524, 432536, 444798, 4729, 767, 77321, 77487, 88228, 91328, 92509	Spipo11G0045600, Spipo12G0046700, Spipo24G0001800, Spipo24G0021700, Spipo3G0073000, Spipo9G0007100	Vocar.0001s0029.1.p, Vocar.0001s0451.1.p, Vocar.0001s1640.1.p, Vocar.0004s0136.1.p, Vocar.0005s0163.1.p, Vocar.0006s0081.1.p, Vocar.0006s0438.1.p, Vocar.0009s0040.1.p, Vocar.0011s0337.1.p, Vocar.0016s0074.1.p, Vocar.0017s0144.1.p, Vocar.0029s0025.1.p, Vocar.0033s0161.1.p, Vocar.0070s0026.1.p
OG0000180	AT1G64230.4, AT2G16740.1, AT3G08690.1, AT3G08700.1, AT3G13550.1, AT3G24515.1, AT4G27960.2, AT5G41700.4, AT5G53300.1, AT5G56150.1	evm_27.model.AmTr_v1.0_scaffold00061.2, evm_27.model.AmTr_v1.0_scaffold00061.43, evm_27.model.AmTr_v1.0_scaffold00077.140, evm_27.model.AmTr_v1.0_scaffold00089.23, evm_27.model.AmTr_v1.0_scaffold00089.50, evm_27.model.AmTr_v1.0_scaffold00152.3, evm_27.model.AmTr_v1.0_scaffold00158.5	Ceric.03G065800.1.p, Ceric.09G027500.1.p, Ceric.14G024400.1.p, Ceric.16G027200.1.p, Ceric.17G077500.1.p, Ceric.19G022100.1.p, Ceric.20G065900.1.p, Ceric.21G043100.1.p, Ceric.23G049000.1.p, Ceric.29G011800.1.p, Ceric.35G029400.1.p, Ceric.35G070500.1.p, Ceric.38G046500.1.p	Glyma.02G236900.2.p, Glyma.03G255400.2.p, Glyma.04G238800.1.p, Glyma.06G124900.1.p, Glyma.08G113700.1.p, Glyma.08G267400.1.p, Glyma.09G273100.1.p, Glyma.10G096200.1.p, Glyma.11G107800.1.p, Glyma.11G199400.1.p, Glyma.12G032800.1.p, Glyma.13G040500.1.p, Glyma.14G124300.1.p, Glyma.14G205700.1.p, Glyma.16G102600.2.p, Glyma.16G103100.1.p, Glyma.16G103200.2.p, Glyma.18G051400.1.p, Glyma.18G216000.1.p, Glyma.19G253000.1.p	Manes.01G006100.1.p, Manes.02G013100.2.p, Manes.02G191700.4.p, Manes.04G076160.2.p, Manes.05G026300.2.p, Manes.05G205200.1.p, Manes.06G156300.1.p, Manes.08G169800.2.p, Manes.08G169900.2.p, Manes.09G122700.1.p, Manes.14G019100.2.p, Manes.15G106700.6.p, Manes.16G116300.1.p, Manes.18G100700.3.p	Mapoly0074s0046.1.p, Mapoly0106s0019.1.p, Mapoly0140s0024.1.p	123456, 182218	38392, 43750	LOC_Os01g42040.1, LOC_Os01g46926.1, LOC_Os01g60360.1, LOC_Os01g60410.3, LOC_Os02g02830.1, LOC_Os02g16040.1, LOC_Os04g57220.2, LOC_Os06g30970.1, LOC_Os07g38940.1, LOC_Os09g12230.1	Pp3c14_21480V3.1.p, Pp3c14_23460V3.1.p, Pp3c14_24450V3.1.p, Pp3c17_19310V3.1.p, Pp3c23_22220V3.1.p, Pp3c23_500V3.1.p, Pp3c24_130V3.1.p, Pp3c8_1130V3.1.p	Qrob_P0356590.2, Qrob_P0377600.2, Qrob_P0610920.2	Solyc01g005840.3.1, Solyc01g095490.3.1, Solyc02g083570.3.1, Solyc03g007470.4.1, Solyc03g033410.4.1, Solyc06g007510.3.1, Solyc06g082595.1.1, Solyc07g024070.3.1, Solyc07g066080.3.1, Solyc08g008220.3.1, Solyc08g081945.1.1, Solyc10g011740.3.1, Solyc12g056100.3.1	180035, 228916, 231563, 233935, 270384, 6339	Spipo0G0178600, Spipo12G0023900, Spipo18G0010900, Spipo24G0017400, Spipo26G0011500, Spipo28G0001700, Spipo2G0063200, Spipo8G0044900	Vocar.0001s0338.1.p, Vocar.0012s0250.1.p, Vocar.0063s0025.1.p
OG0000181													402000, 402006, 402276, 403105, 403163, 403273, 404263, 404703, 404775, 404886, 405894, 405897, 405995, 406117, 406620, 406621, 407210, 407975, 408778, 409279, 409680, 409758, 409970, 410672, 410924, 411005, 411006, 411011, 411012, 411516, 411517, 411655, 411676, 411777, 413441, 413511, 414130, 414131, 414132, 414681, 415344, 415449, 415896, 416237, 416239, 416881, 416882, 416885, 416886, 416887, 416888, 417265, 417565, 417874, 418497, 419559, 420518, 420674, 420887, 420984, 420985, 420987, 421424, 421428, 421443, 421974, 422041, 422042, 423569, 423976, 424393, 424429, 424435, 424576, 424577, 424770, 424932, 424978, 425114, 425149, 425150, 425232, 425651, 425730, 425913, 426227, 426399, 426400, 426449, 426498, 426501, 426660, 426661, 427536, 427617, 427842, 428056, 428161, 428301, 428323, 428549, 429172, 429367, 430510, 430516, 430520, 430533, 430534, 431352, 431606, 431734, 431809, 431975, 432130, 432135, 432136, 432137, 432215, 432248, 432252, 432292, 432411
OG0000182	AT1G09030.1, AT1G21970.1, AT2G13570.1, AT2G37060.1, AT2G38880.8, AT2G47810.1, AT3G53340.1, AT4G14540.1, AT5G47640.1, AT5G47670.1	evm_27.model.AmTr_v1.0_scaffold00010.298, evm_27.model.AmTr_v1.0_scaffold00013.61, evm_27.model.AmTr_v1.0_scaffold00047.48, evm_27.model.AmTr_v1.0_scaffold00057.235, evm_27.model.AmTr_v1.0_scaffold00058.243, evm_27.model.AmTr_v1.0_scaffold00061.282, evm_27.model.AmTr_v1.0_scaffold00080.3	Ceric.08G068900.1.p, Ceric.13G019400.1.p, Ceric.18G000500.1.p, Ceric.18G000600.1.p, Ceric.32G017700.1.p, Ceric.39G026100.1.p	Glyma.02G154000.1.p, Glyma.02G300200.1.p, Glyma.03G080700.1.p, Glyma.03G091700.1.p, Glyma.03G177700.1.p, Glyma.04G211200.1.p, Glyma.05G193300.1.p, Glyma.07G249000.1.p, Glyma.07G268100.1.p, Glyma.08G001300.1.p, Glyma.08G329300.1.p, Glyma.09G014100.1.p, Glyma.09G046200.2.p, Glyma.10G020100.1.p, Glyma.10G048900.1.p, Glyma.10G153500.2.p, Glyma.10G192000.6.p, Glyma.15G118800.1.p, Glyma.15G153900.1.p, Glyma.17G005600.1.p, Glyma.17G025300.1.p, Glyma.18G077500.2.p, Glyma.19G178500.5.p, Glyma.20G000600.3.p, Glyma.20G198500.2.p, Glyma.20G234900.3.p	Manes.01G215700.1.p, Manes.03G141500.1.p, Manes.03G193600.1.p, Manes.05G065300.1.p, Manes.08G002900.1.p, Manes.08G068800.2.p, Manes.08G119800.1.p, Manes.09G080719.1.p, Manes.09G168700.1.p, Manes.10G041500.1.p, Manes.12G066300.1.p, Manes.12G157600.1.p, Manes.13G061801.1.p, Manes.13G077500.2.p, Manes.15G013700.1.p, Manes.15G060400.1.p	Mapoly0214s0002.1.p, Mapoly0216s0010.1.p	20274	35958	LOC_Os01g61810.2, LOC_Os01g70880.1, LOC_Os01g70890.1, LOC_Os02g49370.1, LOC_Os03g29970.1, LOC_Os05g38820.4, LOC_Os05g49780.1, LOC_Os07g41580.1	Pp3c12_3580V3.1.p, Pp3c15_5200V3.1.p, Pp3c3_13480V3.1.p, Pp3c3_14260V3.1.p, Pp3c9_14800V3.1.p	Qrob_P0064810.2, Qrob_P0064840.2, Qrob_P0152080.2, Qrob_P0199380.2, Qrob_P0265870.2, Qrob_P0265890.2, Qrob_P0367150.2, Qrob_P0378910.2, Qrob_P0379020.2, Qrob_P0454750.2, Qrob_P0667240.2, Qrob_P0725640.2	Solyc01g067130.4.1, Solyc01g099320.4.1, Solyc02g032185.1.1, Solyc04g009520.3.1, Solyc04g015060.3.1, Solyc04g049910.4.1, Solyc04g054150.2.1, Solyc06g009010.1.1, Solyc07g065500.2.1, Solyc09g007290.4.1, Solyc09g074760.1.1, Solyc12g006120.3.1, Solyc12g027650.1.1	100288, 19595, 38104, 442185, 69246	Spipo14G0023000, Spipo29G0019400, Spipo2G0080600, Spipo3G0039300, Spipo5G0043500, Spipo5G0043600, Spipo6G0067100, Spipo8G0022600	Vocar.0004s0339.1.p
OG0000183	AT1G06230.1, AT1G17790.1, AT1G73150.1, AT2G34900.1, AT3G01770.1, AT3G27260.1, AT3G52280.2, AT5G10550.1, AT5G14270.2, AT5G46550.1, AT5G63320.1, AT5G65630.1	evm_27.model.AmTr_v1.0_scaffold00005.81, evm_27.model.AmTr_v1.0_scaffold00011.139, evm_27.model.AmTr_v1.0_scaffold00016.9, evm_27.model.AmTr_v1.0_scaffold00021.92, evm_27.model.AmTr_v1.0_scaffold00032.195, evm_27.model.AmTr_v1.0_scaffold00046.175, evm_27.model.AmTr_v1.0_scaffold00058.43, evm_27.model.AmTr_v1.0_scaffold00091.56, evm_27.model.AmTr_v1.0_scaffold00105.79, evm_27.model.AmTr_v1.0_scaffold00170.28	Ceric.01G079700.1.p, Ceric.06G008400.1.p, Ceric.06G037600.1.p, Ceric.14G090300.1.p, Ceric.14G095200.1.p, Ceric.23G026600.1.p, Ceric.28G020800.1.p, Ceric.31G056100.1.p, Ceric.32G066800.1.p, Ceric.38G016200.1.p	Glyma.04G193800.2.p, Glyma.05G045700.1.p, Glyma.06G172300.5.p, Glyma.06G284000.2.p, Glyma.08G264100.1.p, Glyma.09G047100.1.p, Glyma.12G122100.2.p, Glyma.12G209100.1.p, Glyma.13G222500.4.p, Glyma.13G254500.3.p, Glyma.13G292200.2.p, Glyma.15G060200.3.p, Glyma.15G060300.1.p, Glyma.15G089700.1.p, Glyma.15G154600.1.p, Glyma.16G062200.2.p, Glyma.16G062300.1.p, Glyma.17G182700.2.p, Glyma.19G084600.7.p	Manes.03G072850.1.p, Manes.06G116700.8.p, Manes.07G103100.2.p, Manes.10G093200.5.p, Manes.10G094333.1.p, Manes.12G091200.2.p, Manes.13G138700.5.p, Manes.14G054300.5.p, Manes.15G091800.3.p, Manes.15G116300.1.p, Manes.15G157300.2.p, Manes.17G063000.1.p	Mapoly0001s0365.1.p, Mapoly0010s0030.1.p, Mapoly0042s0064.1.p	124158, 149223, 18656, 38761, 48355	13787, 15581, 87629, 9462	LOC_Os01g11580.1, LOC_Os01g46040.1, LOC_Os02g15220.2, LOC_Os02g37440.1, LOC_Os02g38980.1, LOC_Os06g04640.1, LOC_Os07g32420.1, LOC_Os08g03360.1	Pp3c12_15290V3.1.p, Pp3c12_15340V3.1.p, Pp3c18_15420V3.1.p, Pp3c19_8020V3.1.p, Pp3c21_9250V3.1.p, Pp3c22_7000V3.1.p, Pp3c4_19130V3.1.p, Pp3c4_19180V3.1.p	Qrob_P0075150.2, Qrob_P0455020.2, Qrob_P0514250.2, Qrob_P0609970.2, Qrob_P0609980.2	Solyc01g106280.3.1, Solyc02g071510.3.1, Solyc02g091660.3.1, Solyc02g093880.3.1, Solyc03g111090.4.1, Solyc07g062660.4.1, Solyc09g015660.4.1, Solyc09g090370.3.1, Solyc10g008070.4.1, Solyc12g014170.2.1	28941, 57616, 83947	Spipo13G0019200, Spipo13G0040300, Spipo13G0040400, Spipo14G0023700, Spipo18G0013500, Spipo18G0013600, Spipo18G0013900, Spipo2G0125600, Spipo4G0032700	Vocar.0020s0022.1.p, Vocar.0030s0096.1.p, Vocar.0040s0095.1.p
OG0000184	AT1G09550.1, AT1G57590.1, AT2G46930.1, AT3G05910.1, AT3G09405.1, AT3G09410.1, AT3G62060.1, AT4G19410.1, AT4G19420.1, AT5G23870.3, AT5G26670.1, AT5G45280.2	evm_27.model.AmTr_v1.0_scaffold00009.212, evm_27.model.AmTr_v1.0_scaffold00011.233, evm_27.model.AmTr_v1.0_scaffold00012.122, evm_27.model.AmTr_v1.0_scaffold00045.159	Ceric.04G020100.1.p, Ceric.06G056400.1.p, Ceric.07G054100.1.p, Ceric.1Z194100.1.p, Ceric.27G052600.1.p, Ceric.35G026400.1.p, Ceric.37G050400.1.p, Ceric.37G050500.1.p	Glyma.01G151600.1.p, Glyma.02G006600.1.p, Glyma.03G225400.1.p, Glyma.03G227600.1.p, Glyma.07G131400.1.p, Glyma.09G075000.1.p, Glyma.09G216800.1.p, Glyma.10G139200.1.p, Glyma.10G142100.1.p, Glyma.10G234400.1.p, Glyma.13G117000.4.p, Glyma.16G075700.2.p, Glyma.16G075800.1.p, Glyma.16G107300.1.p, Glyma.16G107500.1.p, Glyma.16G107600.1.p, Glyma.17G042900.1.p, Glyma.18G179800.7.p, Glyma.18G184300.2.p, Glyma.19G222400.1.p, Glyma.19G224500.1.p, Glyma.20G090500.1.p, Glyma.20G159900.2.p	Manes.01G236000.1.p, Manes.05G007304.1.p, Manes.06G148700.19.p, Manes.06G148800.2.p, Manes.06G148902.1.p, Manes.06G149002.1.p, Manes.06G149050.1.p, Manes.08G106800.1.p, Manes.09G091100.3.p, Manes.09G182100.2.p, Manes.15G187800.1.p, Manes.17G001600.3.p, Manes.17G001700.4.p, Manes.17G001900.1.p	Mapoly0004s0295.1.p, Mapoly0010s0172.1.p, Mapoly0087s0024.1.p, Mapoly0089s0001.1.p, Mapoly0272s0001.1.p, Mapoly0323s0002.1.p		29431	LOC_Os01g21630.1, LOC_Os01g66830.1, LOC_Os01g66840.1, LOC_Os01g66850.1, LOC_Os01g74330.1, LOC_Os02g47400.1, LOC_Os04g51340.1, LOC_Os05g02120.1, LOC_Os07g44070.1, LOC_Os10g40290.1	Pp3c7_3640V3.1.p	Qrob_P0036050.2, Qrob_P0036060.2, Qrob_P0073730.2, Qrob_P0073740.2, Qrob_P0073750.2, Qrob_P0153250.2, Qrob_P0274650.2, Qrob_P0291480.2, Qrob_P0576660.2, Qrob_P0728280.2	Solyc01g102350.3.1, Solyc03g025580.1.1, Solyc03g025600.3.1, Solyc03g078260.3.1, Solyc08g005790.3.1, Solyc08g005800.4.1, Solyc08g014380.3.1, Solyc08g074950.2.1, Solyc08g074990.3.1, Solyc08g075020.3.1, Solyc08g075030.3.1, Solyc08g075050.3.1, Solyc08g075060.4.1, Solyc10g038130.3.1, Solyc10g050750.3.1, Solyc10g086480.3.1, Solyc12g005320.3.1, Solyc12g019440.3.1	110335, 118628, 271371, 447382, 78058, 82014, 83208	Spipo0G0014100, Spipo0G0102700, Spipo11G0053400, Spipo5G0077700, Spipo5G0077800, Spipo6G0027000, Spipo6G0071400
OG0000185	AT1G20860.1, AT1G76430.1, AT2G32830.1, AT2G38940.1, AT3G54700.1, AT4G08878.1, AT4G08895.1, AT5G43340.1, AT5G43350.1, AT5G43360.1, AT5G43370.1	evm_27.model.AmTr_v1.0_scaffold00003.306, evm_27.model.AmTr_v1.0_scaffold00009.71, evm_27.model.AmTr_v1.0_scaffold00009.73, evm_27.model.AmTr_v1.0_scaffold00009.74, evm_27.model.AmTr_v1.0_scaffold00009.76, evm_27.model.AmTr_v1.0_scaffold00077.130, evm_27.model.AmTr_v1.0_scaffold00097.45	Ceric.02G011300.1.p, Ceric.03G004100.1.p, Ceric.06G001300.1.p, Ceric.06G001500.1.p, Ceric.06G001800.1.p, Ceric.06G001900.1.p, Ceric.06G002100.1.p, Ceric.06G005200.1.p, Ceric.06G005700.1.p, Ceric.09G087100.1.p, Ceric.1Z148500.1.p, Ceric.21G008700.1.p, Ceric.34G061200.1.p	Glyma.02G005800.1.p, Glyma.03G162800.1.p, Glyma.07G222700.1.p, Glyma.10G006700.1.p, Glyma.10G036800.1.p, Glyma.10G186400.2.p, Glyma.10G186500.2.p, Glyma.13G040200.2.p, Glyma.14G123500.1.p, Glyma.14G188000.1.p, Glyma.19G164300.2.p, Glyma.20G021600.1.p, Glyma.20G204000.1.p, Glyma.20G204100.1.p	Manes.03G164600.2.p, Manes.03G164700.1.p, Manes.06G156700.4.p, Manes.10G003800.1.p, Manes.12G031900.1.p, Manes.13G033400.1.p, Manes.13G033500.1.p, Manes.15G040200.3.p, Manes.15G040300.1.p, Manes.15G056000.1.p, Manes.15G190400.1.p, Manes.18G002400.1.p	Mapoly0080s0076.1.p, Mapoly0129s0007.1.p, Mapoly0195s0005.1.p, Mapoly0195s0006.1.p, Mapoly0195s0007.1.p, Mapoly0195s0008.1.p, Mapoly0773s0001.1.p			LOC_Os01g22810.1, LOC_Os01g46860.1, LOC_Os03g04360.1, LOC_Os03g05610.1, LOC_Os03g05620.1, LOC_Os03g05640.1, LOC_Os04g10690.1, LOC_Os04g10750.2, LOC_Os04g10800.1, LOC_Os06g21920.1, LOC_Os06g21930.1, LOC_Os06g21950.1, LOC_Os08g45000.1, LOC_Os10g20500.1, LOC_Os10g30770.1, LOC_Os10g30790.2	Pp3c10_24280V3.1.p, Pp3c16_15980V3.1.p, Pp3c2_31940V3.1.p, Pp3c2_35170V3.1.p, Pp3c6_26510V3.1.p, Pp3c9_15090V3.1.p	Qrob_P0050040.2, Qrob_P0158570.2, Qrob_P0158610.2, Qrob_P0158650.2, Qrob_P0226200.2, Qrob_P0365800.2, Qrob_P0369590.2, Qrob_P0482610.2, Qrob_P0482620.2, Qrob_P0482630.2, Qrob_P0482640.2, Qrob_P0482650.2, Qrob_P0482660.2, Qrob_P0482670.2	Solyc03g005530.1.1, Solyc03g005555.1.1, Solyc06g034200.1.1, Solyc06g051850.2.1, Solyc06g051860.3.1, Solyc09g066410.3.1, Solyc09g073010.3.1, Solyc09g090070.1.1, Solyc09g090080.1.1	126850, 165572, 438081, 78488, 78514, 83417, 90341	Spipo16G0039500, Spipo16G0039800, Spipo1G0022900	Vocar.0043s0012.1.p
OG0000186	AT1G05380.1, AT2G27980.1, AT2G36720.1, AT2G37520.1, AT3G14980.1, AT3G53680.1, AT4G14920.1, AT5G36670.1, AT5G36740.1, AT5G58610.1, AT5G63900.1	evm_27.model.AmTr_v1.0_scaffold00004.35, evm_27.model.AmTr_v1.0_scaffold00007.70, evm_27.model.AmTr_v1.0_scaffold00012.55, evm_27.model.AmTr_v1.0_scaffold00023.186, evm_27.model.AmTr_v1.0_scaffold00030.175, evm_27.model.AmTr_v1.0_scaffold00039.169, evm_27.model.AmTr_v1.0_scaffold00075.47, evm_27.model.AmTr_v1.0_scaffold00075.51, evm_27.model.AmTr_v1.0_scaffold00140.6, evm_27.model.AmTr_v1.0_scaffold00146.48	Ceric.02G052300.1.p, Ceric.04G075300.1.p, Ceric.07G009300.1.p, Ceric.07G009400.1.p, Ceric.19G070400.1.p, Ceric.30G051400.1.p, Ceric.33G002900.1.p, Ceric.35G031200.1.p, Ceric.36G048800.1.p, Ceric.36G053700.1.p	Glyma.01G238200.1.p, Glyma.01G238300.3.p, Glyma.02G146500.3.p, Glyma.02G227900.1.p, Glyma.03G155500.1.p, Glyma.03G187800.1.p, Glyma.05G064000.2.p, Glyma.06G046500.1.p, Glyma.10G044200.4.p, Glyma.10G062700.1.p, Glyma.11G005300.1.p, Glyma.11G005500.3.p, Glyma.11G170900.1.p, Glyma.11G171200.1.p, Glyma.12G179200.2.p, Glyma.12G228700.2.p, Glyma.13G131800.1.p, Glyma.13G147100.4.p, Glyma.13G271100.1.p, Glyma.13G321400.2.p, Glyma.14G194800.2.p, Glyma.19G187900.1.p	Manes.01G206700.2.p, Manes.02G043000.1.p, Manes.03G178900.1.p, Manes.05G077800.17.p, Manes.08G016600.5.p, Manes.08G077415.1.p, Manes.09G048300.3.p, Manes.09G088900.1.p, Manes.11G153000.1.p, Manes.12G090700.2.p, Manes.13G084500.6.p, Manes.15G029000.6.p, Manes.15G092800.1.p, Manes.18G046500.2.p	Mapoly0031s0089.1.p, Mapoly0091s0046.1.p			LOC_Os01g73480.1, LOC_Os03g17050.1, LOC_Os03g53630.1, LOC_Os04g35430.1, LOC_Os04g59510.1, LOC_Os06g01170.1, LOC_Os06g51450.1, LOC_Os07g07690.1, LOC_Os07g49290.1	Pp3c10_11240V3.1.p, Pp3c10_7690V3.1.p, Pp3c11_24730V3.1.p, Pp3c14_6650V3.1.p, Pp3c14_7890V3.1.p, Pp3c1_22210V3.1.p, Pp3c25_4970V3.1.p, Pp3c25_9550V3.1.p, Pp3c7_8630V3.1.p	Qrob_P0045970.2, Qrob_P0328210.2, Qrob_P0338920.2, Qrob_P0512010.2, Qrob_P0550350.2, Qrob_P0640880.2, Qrob_P0640930.2, Qrob_P0664400.2, Qrob_P0664410.2	Solyc03g005170.3.1, Solyc03g071550.3.1, Solyc06g082040.2.1, Solyc06g082050.2.1, Solyc07g062600.4.1, Solyc08g078120.2.1, Solyc09g008520.4.1, Solyc09g031580.3.1, Solyc09g065340.3.1, Solyc09g076010.3.1, Solyc10g083800.2.1, Solyc10g084650.3.1, Solyc11g066480.2.1	23264, 80470, 90617	Spipo16G0000300, Spipo16G0041300, Spipo1G0020100, Spipo23G0023500, Spipo2G0012800	Vocar.0006s0330.1.p, Vocar.0009s0282.1.p, Vocar.0034s0097.1.p
OG0000187	AT1G76220.1, AT2G17043.1, AT2G17070.1, AT2G17080.1, AT2G17680.1, AT3G51400.1, AT3G51410.1, AT4G35200.1, AT4G35210.1, AT4G35660.1, AT4G35690.1, AT4G35710.1, AT4G35720.1			Glyma.01G160200.1.p, Glyma.01G160400.1.p, Glyma.01G160500.2.p, Glyma.01G160700.1.p, Glyma.01G160800.1.p, Glyma.01G160900.1.p, Glyma.01G161000.2.p, Glyma.02G042600.1.p, Glyma.02G042700.1.p, Glyma.02G042800.1.p, Glyma.02G043100.1.p, Glyma.04G011200.1.p, Glyma.04G011300.1.p, Glyma.04G011400.1.p, Glyma.04G011500.2.p, Glyma.04G011600.1.p, Glyma.04G011700.1.p, Glyma.04G011800.1.p, Glyma.06G011100.1.p, Glyma.06G011300.1.p, Glyma.06G011400.1.p, Glyma.06G011502.1.p, Glyma.06G011600.1.p, Glyma.11G082900.2.p, Glyma.11G083000.1.p, Glyma.11G083100.1.p, Glyma.11G083200.1.p, Glyma.11G083401.1.p, Glyma.11G083500.1.p, Glyma.11G083700.1.p, Glyma.11G115500.1.p, Glyma.11G115600.1.p, Glyma.11G115700.2.p, Glyma.11G115800.2.p, Glyma.11G116000.1.p, Glyma.11G116200.1.p, Glyma.11G116300.1.p, Glyma.11G116400.1.p, Glyma.11G116500.1.p, Glyma.12G041400.1.p, Glyma.12G041500.1.p, Glyma.12G041600.1.p, Glyma.12G041700.1.p, Glyma.12G041800.1.p, Glyma.12G042000.1.p, Glyma.12G042100.1.p, Glyma.12G042200.1.p, Glyma.12G042300.1.p, Glyma.16G119500.1.p, Glyma.16G120000.1.p, Glyma.19G080100.1.p	Manes.01G153100.1.p, Manes.01G153200.1.p, Manes.02G111800.1.p, Manes.02G111900.1.p, Manes.02G112000.1.p, Manes.02G112100.1.p, Manes.02G112200.1.p, Manes.04G065600.1.p, Manes.05G135600.1.p, Manes.05G135700.1.p, Manes.11G106200.1.p, Manes.11G106300.1.p, Manes.12G104700.1.p, Manes.12G104800.2.p, Manes.12G104900.1.p, Manes.12G105100.1.p, Manes.12G105200.1.p, Manes.12G105700.1.p, Manes.12G105800.1.p, Manes.12G106000.1.p, Manes.12G106100.1.p, Manes.12G106111.1.p, Manes.13G121500.1.p, Manes.13G121600.3.p, Manes.13G121700.2.p, Manes.13G121900.1.p, Manes.13G122001.1.p, Manes.13G122100.2.p, Manes.13G122200.2.p, Manes.13G122300.1.p, Manes.13G122400.1.p, Manes.18G006500.1.p						Qrob_P0307930.2, Qrob_P0307940.2, Qrob_P0307950.2, Qrob_P0307970.2, Qrob_P0307980.2, Qrob_P0307990.2, Qrob_P0308000.2, Qrob_P0308010.2, Qrob_P0308020.2, Qrob_P0308030.2, Qrob_P0308050.2, Qrob_P0308070.2	Solyc02g082980.1.1, Solyc02g083000.1.1, Solyc02g083010.1.1, Solyc02g083020.1.1, Solyc02g083030.1.1, Solyc02g083040.1.1, Solyc02g083050.1.1, Solyc02g083070.2.1, Solyc02g083090.1.1, Solyc02g083100.2.1, Solyc02g083120.3.1, Solyc03g032230.1.1
OG0000188	AT1G11600.1, AT1G64900.1, AT1G64930.1, AT1G64940.1, AT1G64950.1, AT2G12190.1, AT3G03470.1, AT3G10560.1, AT3G10570.1, AT5G04630.1, AT5G04660.1, AT5G61320.1	evm_27.model.AmTr_v1.0_scaffold00001.175, evm_27.model.AmTr_v1.0_scaffold00040.202, evm_27.model.AmTr_v1.0_scaffold00040.47, evm_27.model.AmTr_v1.0_scaffold00062.27	Ceric.24G062300.1.p, Ceric.24G062400.1.p, Ceric.24G062500.1.p, Ceric.24G062700.1.p, Ceric.29G073600.1.p	Glyma.07G220300.2.p, Glyma.07G220400.1.p, Glyma.07G220500.1.p, Glyma.07G258800.1.p, Glyma.09G215600.2.p, Glyma.10G202400.1.p, Glyma.12G013700.1.p, Glyma.17G015400.1.p, Glyma.20G018600.1.p, Glyma.20G018800.1.p, Glyma.20G018900.1.p, Glyma.20G188000.1.p	Manes.07G091600.1.p, Manes.08G159700.1.p, Manes.08G159750.1.p, Manes.08G159800.1.p, Manes.08G159900.1.p, Manes.09G130200.1.p, Manes.13G121150.1.p, Manes.16G010300.1.p, Manes.17G005000.1.p, Manes.17G036900.1.p	Mapoly0038s0036.1.p, Mapoly0132s0024.1.p			LOC_Os01g24810.1, LOC_Os02g01890.1, LOC_Os04g33370.1, LOC_Os06g22340.1, LOC_Os06g42610.1, LOC_Os06g46680.1, LOC_Os07g26870.1, LOC_Os08g05610.1, LOC_Os08g05620.1, LOC_Os10g05020.1, LOC_Os10g36960.1, LOC_Os10g36980.1, LOC_Os10g37034.1, LOC_Os10g37050.1, LOC_Os10g37070.1, LOC_Os10g37100.1, LOC_Os10g37110.1, LOC_Os10g37120.1	Pp3c18_21260V3.1.p, Pp3c9_20580V3.1.p	Qrob_P0026590.2, Qrob_P0026600.2, Qrob_P0026610.2, Qrob_P0026620.2, Qrob_P0026640.2, Qrob_P0026670.2, Qrob_P0026680.2, Qrob_P0062170.2, Qrob_P0246370.2, Qrob_P0598690.2, Qrob_P0708960.2, Qrob_P0708970.2, Qrob_P0708980.2, Qrob_P0708990.2	Solyc02g080330.4.1, Solyc03g096980.1.1, Solyc03g096990.4.1, Solyc04g010320.1.1, Solyc05g055400.4.1, Solyc06g074180.3.1, Solyc11g007540.2.1	22493, 63552, 93385	Spipo0G0073600, Spipo0G0073700, Spipo0G0073800, Spipo0G0073900, Spipo0G0108800, Spipo0G0108900, Spipo0G0109000, Spipo0G0135400, Spipo18G0012300, Spipo19G0032000, Spipo1G0108800, Spipo21G0040400, Spipo21G0040600, Spipo21G0040700, Spipo21G0040800, Spipo21G0040900, Spipo21G0041000, Spipo5G0043400, Spipo5G0049400, Spipo5G0049800, Spipo5G0051100, Spipo5G0052300, Spipo5G0055200, Spipo5G0055300, Spipo5G0055400, Spipo5G0055500, Spipo5G0055600, Spipo5G0055700, Spipo5G0055900, Spipo5G0056000, Spipo9G0033700
OG0000189	AT1G65790.1, AT1G65800.1, AT3G12000.1, AT4G21380.1, AT4G27290.1, AT4G27300.1			Glyma.06G257300.2.p, Glyma.06G260900.1.p, Glyma.06G261000.1.p, Glyma.06G261100.1.p, Glyma.06G261200.4.p, Glyma.06G261300.1.p, Glyma.08G060800.1.p, Glyma.12G140800.1.p, Glyma.12G142100.1.p, Glyma.13G248900.1.p, Glyma.13G249300.3.p, Glyma.13G283000.5.p, Glyma.13G283100.1.p, Glyma.13G283400.1.p, Glyma.13G284100.1.p, Glyma.15G065100.1.p	Manes.03G118001.1.p, Manes.03G118051.1.p, Manes.03G118100.1.p, Manes.03G118200.1.p, Manes.03G118500.5.p, Manes.03G119000.1.p, Manes.03G119100.1.p, Manes.03G119300.1.p, Manes.03G119400.1.p, Manes.13G074100.4.p, Manes.15G080800.1.p, Manes.15G080900.1.p, Manes.15G081000.10.p, Manes.16G019100.1.p, Manes.17G012100.1.p, Manes.17G032000.1.p, Manes.17G032200.1.p				LOC_Os01g23690.1, LOC_Os01g57510.1, LOC_Os01g57560.1, LOC_Os03g35600.1, LOC_Os05g42210.1, LOC_Os07g36544.2, LOC_Os12g15550.1		Qrob_P0242830.2, Qrob_P0242870.2, Qrob_P0242940.2, Qrob_P0242950.2, Qrob_P0242960.2, Qrob_P0242970.2, Qrob_P0242980.2, Qrob_P0242990.2, Qrob_P0243010.2, Qrob_P0287040.2, Qrob_P0287060.2, Qrob_P0287250.2, Qrob_P0344980.2, Qrob_P0345000.2, Qrob_P0345030.2, Qrob_P0345040.2, Qrob_P0345050.2, Qrob_P0345060.2, Qrob_P0345080.2, Qrob_P0345090.2, Qrob_P0345120.2, Qrob_P0345140.2, Qrob_P0345160.2, Qrob_P0345170.2, Qrob_P0345190.2, Qrob_P0345200.2, Qrob_P0488650.2, Qrob_P0488660.2, Qrob_P0531830.2, Qrob_P0555990.2, Qrob_P0622470.2, Qrob_P0622490.2, Qrob_P0622510.2, Qrob_P0765400.2, Qrob_P0765450.2	Solyc02g030300.3.1, Solyc02g079590.3.1, Solyc03g006770.4.1, Solyc04g077270.4.1, Solyc04g077280.3.1, Solyc04g077300.3.1, Solyc04g077310.3.1, Solyc04g077320.2.1, Solyc04g077340.3.1, Solyc04g077360.3.1, Solyc04g077370.2.1, Solyc04g077390.3.1, Solyc07g063700.2.1, Solyc07g063710.2.1, Solyc07g063720.1.1, Solyc07g063730.3.1, Solyc07g063750.3.1, Solyc07g063770.3.1, Solyc07g063780.2.1, Solyc07g063800.2.1, Solyc07g063810.2.1, Solyc07g063820.3.1, Solyc10g006710.4.1, Solyc10g006720.4.1, Solyc12g005290.2.1		Spipo14G0055100, Spipo14G0055200, Spipo14G0055300, Spipo14G0055400, Spipo14G0055600, Spipo14G0055700, Spipo14G0055800, Spipo14G0055900, Spipo14G0056000, Spipo14G0056100, Spipo7G0009700, Spipo7G0009800, Spipo8G0012900, Spipo8G0013100
OG0000190												Solyc00g500120.1.1, Solyc00g500121.1.1, Solyc00g500122.1.1, Solyc00g500180.1.1, Solyc00g500235.1.1, Solyc00g500246.1.1, Solyc00g500269.1.1, Solyc00g500270.1.1, Solyc00g500282.1.1, Solyc00g500283.1.1, Solyc00g500356.1.1, Solyc00g500366.1.1, Solyc00g500367.1.1, Solyc00g500377.1.1, Solyc00g500379.1.1, Solyc00g500385.1.1, Solyc00g500386.1.1, Solyc00g500387.1.1, Solyc01g004000.1.1, Solyc01g004002.1.1, Solyc01g004006.1.1, Solyc01g004008.1.1, Solyc01g008473.1.1, Solyc01g008475.1.1, Solyc01g008477.1.1, Solyc01g008479.1.1, Solyc01g009305.1.1, Solyc01g150104.1.1, Solyc01g150105.1.1, Solyc01g150106.1.1, Solyc01g150107.1.1, Solyc02g014871.1.1, Solyc02g014874.1.1, Solyc02g014876.1.1, Solyc02g014878.1.1, Solyc02g150108.1.1, Solyc03g004007.1.1, Solyc03g005217.1.1, Solyc03g005393.1.1, Solyc03g005395.1.1, Solyc03g006365.1.1, Solyc03g006712.1.1, Solyc03g006714.1.1, Solyc03g006715.2.1, Solyc03g006716.1.1, Solyc03g006718.1.1, Solyc03g006903.1.1, Solyc03g006907.1.1, Solyc03g026418.1.1, Solyc03g033295.1.1, Solyc03g061653.1.1, Solyc03g061657.1.1, Solyc03g097880.1.1, Solyc03g124061.1.1, Solyc04g004000.1.1, Solyc04g004005.1.1, Solyc04g005210.3.1, Solyc04g011333.1.1, Solyc04g064956.1.1, Solyc04g064958.1.1, Solyc04g075012.1.1, Solyc04g075014.1.1, Solyc04g075018.1.1, Solyc04g150100.1.1, Solyc05g004003.1.1, Solyc05g004007.1.1, Solyc05g006605.1.1, Solyc05g007245.1.1, Solyc05g021405.1.1, Solyc05g021410.3.1, Solyc05g021415.1.1, Solyc05g053133.1.1, Solyc05g053137.1.1, Solyc05g150105.1.1, Solyc06g004000.1.1, Solyc06g004005.1.1, Solyc06g150122.1.1, Solyc07g007335.1.1, Solyc07g049805.1.1, Solyc07g051800.3.1, Solyc08g004000.1.1, Solyc08g004005.1.1, Solyc08g006255.1.1, Solyc08g007715.1.1, Solyc08g069236.1.1, Solyc08g069237.1.1, Solyc08g069238.1.1, Solyc09g004000.1.1, Solyc09g005135.1.1, Solyc09g008087.1.1, Solyc09g009173.1.1, Solyc09g009177.1.1, Solyc09g009583.1.1, Solyc09g009587.1.1, Solyc09g009734.1.1, Solyc09g076053.1.1, Solyc09g098603.1.1, Solyc09g098604.1.1, Solyc09g098605.1.1, Solyc09g098606.1.1, Solyc09g098607.1.1, Solyc09g098608.1.1, Solyc10g080782.1.1, Solyc10g086783.1.1, Solyc10g086785.1.1, Solyc10g086787.1.1, Solyc10g150100.1.1, Solyc11g004000.1.1, Solyc11g004005.1.1, Solyc11g073315.1.1, Solyc12g098823.1.1, Solyc12g098827.1.1, Solyc12g100363.1.1, Solyc12g100367.1.1, Solyc12g150100.1.1, Solyc12g150102.1.1, Solyc12g150106.1.1, Solyc12g150128.1.1, Solyc12g150129.1.1, Solyc12g150130.1.1
OG0000191	AT1G35560.1, AT1G58100.1, AT1G69690.1, AT1G72010.1, AT2G37000.1, AT2G45680.1, AT3G27010.1, AT3G45150.1, AT3G47620.1, AT5G08330.1, AT5G23280.1, AT5G41030.1, AT5G51910.1	evm_27.model.AmTr_v1.0_scaffold00009.28, evm_27.model.AmTr_v1.0_scaffold00010.407, evm_27.model.AmTr_v1.0_scaffold00016.212, evm_27.model.AmTr_v1.0_scaffold00017.13, evm_27.model.AmTr_v1.0_scaffold00029.28, evm_27.model.AmTr_v1.0_scaffold00069.147	Ceric.02G017100.1.p, Ceric.12G053600.1.p, Ceric.15G077500.1.p, Ceric.16G003700.1.p, Ceric.25G015000.1.p, Ceric.37G023400.1.p	Glyma.01G045500.1.p, Glyma.02G105900.3.p, Glyma.03G018800.1.p, Glyma.04G170600.1.p, Glyma.05G027400.1.p, Glyma.05G050400.1.p, Glyma.06G193000.1.p, Glyma.07G080300.1.p, Glyma.08G299400.3.p, Glyma.09G284300.1.p, Glyma.09G284500.1.p, Glyma.10G057400.1.p, Glyma.10G240200.8.p, Glyma.10G285900.1.p, Glyma.12G168300.2.p, Glyma.16G004300.1.p, Glyma.16G053900.1.p, Glyma.17G099100.1.p, Glyma.17G132400.1.p, Glyma.18G121400.3.p, Glyma.19G095300.1.p, Glyma.20G001600.1.p, Glyma.20G103400.1.p, Glyma.20G154400.3.p	Manes.01G003000.1.p, Manes.01G187000.1.p, Manes.01G263300.1.p, Manes.02G194200.1.p, Manes.04G016800.1.p, Manes.04G088500.1.p, Manes.05G041000.1.p, Manes.05G100100.1.p, Manes.05G123601.1.p, Manes.06G093900.9.p, Manes.06G141800.1.p, Manes.07G022400.1.p, Manes.07G081050.2.p, Manes.08G009200.1.p, Manes.10G120400.1.p, Manes.11G083000.1.p, Manes.11G108500.1.p, Manes.11G149000.1.p, Manes.12G007700.2.p, Manes.13G008300.1.p, Manes.14G077200.1.p, Manes.18G103100.1.p	Mapoly0068s0102.1.p			LOC_Os01g14380.1, LOC_Os01g69980.1, LOC_Os02g42380.1, LOC_Os02g51280.1, LOC_Os04g11830.1, LOC_Os04g44440.1, LOC_Os06g12230.1, LOC_Os08g43160.1, LOC_Os09g34950.1, LOC_Os11g07460.1, LOC_Os12g07480.1	Pp3c10_14310V3.1.p, Pp3c10_20400V3.1.p, Pp3c3_24450V3.1.p, Pp3c3_24660V3.1.p, Pp3c3_24664V3.1.p	Qrob_P0140130.2, Qrob_P0206780.2, Qrob_P0246540.2, Qrob_P0283700.2, Qrob_P0477580.2, Qrob_P0496770.2, Qrob_P0496820.2	Solyc01g008230.4.1, Solyc01g103780.4.1, Solyc02g068200.1.1, Solyc02g094290.1.1, Solyc03g006800.1.1, Solyc03g116320.3.1, Solyc04g009180.3.1, Solyc05g007420.2.1, Solyc06g065190.1.1, Solyc06g070900.3.1, Solyc08g080150.1.1, Solyc09g008030.1.1, Solyc10g150112.1.1, Solyc11g020670.1.1	404061, 438214	Spipo15G0001600, Spipo16G0032100, Spipo16G0039300, Spipo1G0044100, Spipo4G0057000, Spipo4G0116800, Spipo7G0048200, Spipo9G0042300
OG0000192	AT1G14440.1, AT1G18835.1, AT1G69600.1, AT1G74660.1, AT2G02540.1, AT2G18350.1, AT3G28917.1, AT3G28920.1, AT3G50890.1, AT4G24660.1, AT5G15210.1, AT5G39760.1, AT5G60480.1, AT5G65410.1	evm_27.model.AmTr_v1.0_scaffold00010.454, evm_27.model.AmTr_v1.0_scaffold00010.455, evm_27.model.AmTr_v1.0_scaffold00011.170, evm_27.model.AmTr_v1.0_scaffold00038.7, evm_27.model.AmTr_v1.0_scaffold00070.96, evm_27.model.AmTr_v1.0_scaffold00099.132, evm_27.model.AmTr_v1.0_scaffold00119.54, evm_27.model.AmTr_v1.0_scaffold00135.43	Ceric.01G025400.1.p, Ceric.02G068100.1.p, Ceric.04G054700.1.p, Ceric.17G065600.1.p, Ceric.28G053100.1.p, Ceric.35G000900.1.p, Ceric.39G060200.1.p	Glyma.01G025000.1.p, Glyma.02G040100.1.p, Glyma.04G169900.1.p, Glyma.05G026900.1.p, Glyma.07G271900.1.p, Glyma.09G238400.3.p, Glyma.09G238500.1.p, Glyma.09G238600.1.p, Glyma.09G238700.1.p, Glyma.13G062900.1.p, Glyma.13G063100.1.p, Glyma.14G179600.1.p, Glyma.17G002200.1.p, Glyma.17G100000.1.p, Glyma.18G257200.1.p, Glyma.18G257300.1.p, Glyma.18G259300.2.p, Glyma.19G022200.1.p, Glyma.20G214300.1.p	Manes.01G090800.1.p, Manes.01G090900.3.p, Manes.01G185600.1.p, Manes.02G046200.1.p, Manes.02G046300.4.p, Manes.02G093800.3.p, Manes.02G147300.1.p, Manes.02G195000.1.p, Manes.05G101300.1.p, Manes.05G158500.2.p, Manes.06G092500.1.p, Manes.07G031000.1.p, Manes.10G106000.1.p, Manes.12G128300.4.p, Manes.13G098300.1.p, Manes.13G154100.1.p, Manes.14G077733.1.p, Manes.18G023700.1.p, Manes.18G061600.1.p	Mapoly0063s0098.1.p			LOC_Os06g23030.1, LOC_Os08g34010.1, LOC_Os08g37400.1, LOC_Os09g24810.1, LOC_Os09g24820.1, LOC_Os09g29130.1, LOC_Os11g03420.1, LOC_Os12g03110.1	Pp3c18_12880V3.1.p, Pp3c19_20410V3.1.p, Pp3c1_15290V3.1.p, Pp3c21_11010V3.1.p, Pp3c22_9600V3.1.p, Pp3c2_21160V3.1.p, Pp3c3_22600V3.1.p, Pp3c7_15000V3.1.p	Qrob_P0110020.2, Qrob_P0354550.2, Qrob_P0365050.2, Qrob_P0417340.2, Qrob_P0418520.2, Qrob_P0452190.2, Qrob_P0570730.2	Solyc01g102980.3.1, Solyc02g067310.4.1, Solyc02g067320.3.1, Solyc02g067330.1.1, Solyc02g085160.1.1, Solyc02g087970.1.1, Solyc03g061620.1.1, Solyc03g116070.1.1, Solyc04g014260.2.1, Solyc04g074990.3.1, Solyc05g007580.1.1, Solyc05g051420.2.1	111756, 38995, 38997, 59934, 59936, 68508, 85536, 86048	Spipo0G0019400, Spipo0G0053500, Spipo0G0179300, Spipo20G0034900, Spipo22G0021400, Spipo3G0015500, Spipo4G0080800
OG0000193	AT1G30210.1, AT1G53230.1, AT1G67260.1, AT1G68800.1, AT2G31070.1, AT3G02150.2, AT3G15030.1, AT3G18550.1, AT4G18390.1, AT5G08070.1, AT5G60970.1	evm_27.model.AmTr_v1.0_scaffold00007.18, evm_27.model.AmTr_v1.0_scaffold00021.111, evm_27.model.AmTr_v1.0_scaffold00029.440, evm_27.model.AmTr_v1.0_scaffold00092.72, evm_27.model.AmTr_v1.0_scaffold00119.112, evm_27.model.AmTr_v1.0_scaffold00133.18, evm_27.model.AmTr_v1.0_scaffold00154.48, evm_27.model.AmTr_v1.0_scaffold00224.2, evm_27.model.AmTr_v1.0_scaffold00357.2	Ceric.01G003200.1.p, Ceric.20G025200.1.p, Ceric.25G064100.1.p, Ceric.27G008200.1.p, Ceric.37G069500.1.p	Glyma.04G152400.3.p, Glyma.04G161400.2.p, Glyma.05G013300.1.p, Glyma.05G019900.1.p, Glyma.05G142000.7.p, Glyma.06G204300.1.p, Glyma.06G210600.1.p, Glyma.06G232300.1.p, Glyma.06G284500.8.p, Glyma.08G097900.2.p, Glyma.08G247300.1.p, Glyma.12G121501.1.p, Glyma.12G158900.1.p, Glyma.12G208800.1.p, Glyma.12G228300.1.p, Glyma.13G056000.1.p, Glyma.13G219900.4.p, Glyma.13G271700.1.p, Glyma.13G292500.1.p, Glyma.15G092500.1.p, Glyma.17G079900.2.p, Glyma.17G121500.2.p, Glyma.18G268700.1.p, Glyma.19G030900.1.p	Manes.01G020700.4.p, Manes.01G094200.1.p, Manes.02G055900.1.p, Manes.02G066400.1.p, Manes.05G119300.2.p, Manes.06G072800.1.p, Manes.06G083400.2.p, Manes.12G088328.1.p, Manes.13G138300.5.p, Manes.14G086500.1.p, Manes.14G097000.1.p, Manes.15G091000.1.p, Manes.15G123800.3.p, Manes.17G072800.7.p	Mapoly0001s0298.1.p			LOC_Os01g11550.1, LOC_Os01g55750.1, LOC_Os02g51310.1, LOC_Os03g49880.1, LOC_Os03g57190.1, LOC_Os05g43760.1, LOC_Os07g05720.1, LOC_Os08g33530.1, LOC_Os09g24480.1, LOC_Os12g02090.1, LOC_Os12g42190.1	Pp3c11_26670V3.1.p, Pp3c7_5230V3.1.p	Qrob_P0004310.2, Qrob_P0160460.2, Qrob_P0297430.2, Qrob_P0310980.2, Qrob_P0626040.2, Qrob_P0657690.2	Solyc01g016414.1.1, Solyc02g065800.3.1, Solyc02g077250.2.1, Solyc02g089020.2.1, Solyc02g089830.2.1, Solyc03g045030.2.1, Solyc03g115010.3.1, Solyc03g119770.4.1, Solyc04g006980.1.1, Solyc05g009900.3.1, Solyc05g012840.1.1, Solyc05g032780.1.1, Solyc06g069240.2.1, Solyc06g069460.3.1, Solyc07g053410.4.1, Solyc07g062680.3.1, Solyc08g048370.4.1, Solyc08g048390.3.1, Solyc10g008780.1.1, Solyc10g018710.1.1, Solyc10g082063.1.1, Solyc11g045640.1.1, Solyc12g014140.3.1	28794, 29162, 89227	Spipo0G0118200, Spipo14G0023800, Spipo15G0029700, Spipo20G0016600, Spipo2G0085100, Spipo32G0011000, Spipo8G0028200, Spipo9G0016600
OG0000194	AT1G06050.1, AT2G28320.1, AT3G54800.1, AT4G19040.2, AT5G10750.1, AT5G24990.1, AT5G25010.1, AT5G25020.1, AT5G35180.4, AT5G45560.1	evm_27.model.AmTr_v1.0_scaffold00019.395, evm_27.model.AmTr_v1.0_scaffold00026.29, evm_27.model.AmTr_v1.0_scaffold00048.191, evm_27.model.AmTr_v1.0_scaffold00066.246, evm_27.model.AmTr_v1.0_scaffold00148.30	Ceric.01G038900.1.p, Ceric.03G050000.1.p, Ceric.07G074600.1.p, Ceric.13G006500.1.p, Ceric.15G067800.1.p, Ceric.26G060300.1.p, Ceric.34G024600.1.p, Ceric.35G019700.1.p, Ceric.35G027500.1.p, Ceric.37G065600.1.p, Ceric.38G016800.1.p	Glyma.01G147800.1.p, Glyma.04G059500.4.p, Glyma.06G060000.1.p, Glyma.09G212100.3.p, Glyma.10G210400.2.p, Glyma.11G126802.1.p, Glyma.12G051400.1.p, Glyma.12G174400.1.p, Glyma.13G156600.1.p, Glyma.13G325000.1.p, Glyma.13G344902.1.p, Glyma.14G104500.2.p, Glyma.15G029400.3.p, Glyma.15G208700.1.p, Glyma.16G092900.5.p, Glyma.16G155200.1.p, Glyma.17G104200.1.p, Glyma.20G094900.1.p	Manes.03G006400.5.p, Manes.06G040600.1.p, Manes.07G099200.1.p, Manes.10G046900.1.p, Manes.11G122700.4.p, Manes.11G146900.2.p, Manes.14G140000.1.p, Manes.16G133000.1.p, Manes.17G008700.1.p	Mapoly0001s0140.1.p, Mapoly0001s0416.1.p, Mapoly0013s0066.1.p, Mapoly0056s0133.1.p, Mapoly0103s0001.1.p	65107	32838	LOC_Os02g01270.1, LOC_Os06g02590.1, LOC_Os06g48320.1, LOC_Os08g05640.2, LOC_Os08g34060.2, LOC_Os10g31770.1, LOC_Os10g33930.1	Pp3c10_12000V3.1.p, Pp3c10_1220V3.1.p, Pp3c10_20940V3.1.p, Pp3c10_20941V3.1.p, Pp3c12_21240V3.1.p, Pp3c12_9430V3.1.p, Pp3c15_25740V3.1.p, Pp3c17_720V3.1.p, Pp3c18_5460V3.1.p, Pp3c20_22150V3.1.p, Pp3c21_18410V3.1.p, Pp3c22_17900V3.1.p, Pp3c24_1840V3.1.p, Pp3c2_18870V3.1.p, Pp3c3_27440V3.1.p, Pp3c4_12820V3.1.p, Pp3c4_12910V3.1.p, Pp3c4_8340V3.1.p, Pp3c6_26940V3.1.p, Pp3c9_22930V3.1.p	Qrob_P0102040.2, Qrob_P0516280.2, Qrob_P0516290.2, Qrob_P0586450.2	Solyc04g025280.4.1, Solyc06g053360.4.1, Solyc06g075130.4.1, Solyc07g005000.3.1, Solyc08g005410.3.1, Solyc08g006590.2.1, Solyc08g068880.1.1, Solyc11g069530.2.1, Solyc12g096050.2.1	107710, 404285, 415477, 57295, 67228, 74418, 74959, 78784	Spipo0G0162700, Spipo12G0043500, Spipo17G0010800, Spipo1G0002100, Spipo21G0041600, Spipo5G0074500	Vocar.0025s0066.1.p, Vocar.0039s0042.1.p, Vocar.0039s0043.1.p
OG0000195	AT2G39980.1, AT3G50270.1, AT3G50280.1, AT3G50290.1, AT3G50300.1, AT5G01210.1, AT5G07850.1, AT5G07860.1, AT5G07870.1, AT5G23940.1, AT5G38130.1, AT5G42830.1, AT5G67150.1, AT5G67160.1	evm_27.model.AmTr_v1.0_scaffold00006.227, evm_27.model.AmTr_v1.0_scaffold00006.228, evm_27.model.AmTr_v1.0_scaffold00009.169, evm_27.model.AmTr_v1.0_scaffold00019.296, evm_27.model.AmTr_v1.0_scaffold00028.125, evm_27.model.AmTr_v1.0_scaffold00029.340, evm_27.model.AmTr_v1.0_scaffold00035.25, evm_27.model.AmTr_v1.0_scaffold00035.26, evm_27.model.AmTr_v1.0_scaffold00035.40, evm_27.model.AmTr_v1.0_scaffold00035.46, evm_27.model.AmTr_v1.0_scaffold00035.47, evm_27.model.AmTr_v1.0_scaffold04066.1, evm_27.model.AmTr_v1.0_scaffold04066.2, evm_27.model.AmTr_v1.0_scaffold04066.3	Ceric.06G038300.1.p	Glyma.01G112900.1.p, Glyma.02G254600.1.p, Glyma.03G078200.1.p, Glyma.04G039900.1.p, Glyma.04G040000.2.p, Glyma.04G040200.1.p, Glyma.04G040300.1.p, Glyma.04G040400.1.p, Glyma.04G040500.1.p, Glyma.04G058100.1.p, Glyma.05G092400.1.p, Glyma.06G041300.1.p, Glyma.06G041400.1.p, Glyma.08G003700.1.p, Glyma.08G003802.1.p, Glyma.09G134600.1.p, Glyma.11G227600.1.p, Glyma.14G061800.1.p, Glyma.16G180500.1.p, Glyma.17G152600.1.p, Glyma.17G171300.1.p, Glyma.18G029900.1.p	Manes.06G151000.1.p, Manes.07G126000.1.p, Manes.08G089100.1.p, Manes.09G102800.1.p, Manes.10G016900.1.p, Manes.13G121200.1.p, Manes.13G121250.2.p, Manes.13G121300.1.p, Manes.13G121400.1.p, Manes.18G040100.1.p, Manes.18G040200.2.p				LOC_Os01g63480.1, LOC_Os03g28350.1, LOC_Os04g30570.1, LOC_Os04g30600.1, LOC_Os05g37660.1, LOC_Os06g01350.1, LOC_Os07g04970.1, LOC_Os08g01950.1, LOC_Os08g01960.1, LOC_Os08g01970.1, LOC_Os08g01980.1, LOC_Os08g02020.1, LOC_Os08g02030.1, LOC_Os08g44840.1, LOC_Os11g13970.1		Qrob_P0037910.2, Qrob_P0152720.2, Qrob_P0155150.2, Qrob_P0155160.2, Qrob_P0155290.2, Qrob_P0155310.2, Qrob_P0155320.2, Qrob_P0162760.2, Qrob_P0162780.2, Qrob_P0162790.2, Qrob_P0201730.2, Qrob_P0201750.2, Qrob_P0236700.2, Qrob_P0272740.2, Qrob_P0272750.2, Qrob_P0272760.2, Qrob_P0348370.2, Qrob_P0658220.2	Solyc01g107050.3.1, Solyc01g107070.4.1, Solyc01g107080.3.1, Solyc02g062710.1.1, Solyc02g093180.3.1, Solyc03g025320.4.1, Solyc04g078350.1.1, Solyc04g078660.2.1, Solyc05g052650.2.1, Solyc05g052670.1.1, Solyc05g052680.1.1, Solyc08g005890.3.1, Solyc09g014280.1.1, Solyc10g055730.3.1, Solyc12g096250.2.1		Spipo11G0058100, Spipo23G0005300, Spipo31G0001900, Spipo31G0002000, Spipo31G0003600, Spipo5G0026500
OG0000196	AT1G05990.1, AT1G18210.1, AT1G24620.1, AT1G66400.1, AT1G73630.1, AT2G41100.1, AT2G43290.1, AT3G07490.1, AT3G59440.1, AT3G59450.1, AT4G03290.1, AT4G12860.1, AT4G20780.1, AT5G37770.1, AT5G44460.1	evm_27.model.AmTr_v1.0_scaffold00041.12, evm_27.model.AmTr_v1.0_scaffold00077.197	Ceric.01G064200.1.p, Ceric.02G108000.1.p, Ceric.02G108100.1.p, Ceric.11G059500.1.p, Ceric.12G052400.1.p, Ceric.16G002500.1.p, Ceric.18G030200.1.p, Ceric.18G075800.1.p, Ceric.18G075900.1.p, Ceric.18G076000.1.p, Ceric.1Z180300.1.p	Glyma.01G094000.1.p, Glyma.02G245700.1.p, Glyma.03G127000.1.p, Glyma.05G238400.1.p, Glyma.07G101100.1.p, Glyma.07G169100.1.p, Glyma.09G270900.1.p, Glyma.11G127500.2.p, Glyma.11G217200.1.p, Glyma.12G052100.3.p, Glyma.13G159600.1.p, Glyma.13G344200.1.p, Glyma.14G215800.1.p, Glyma.15G030100.1.p, Glyma.17G112000.1.p, Glyma.18G039500.1.p, Glyma.19G129800.1.p	Manes.01G116700.1.p, Manes.02G075400.1.p, Manes.04G042900.1.p, Manes.06G047800.2.p, Manes.08G167400.1.p, Manes.09G120700.1.p, Manes.12G059700.1.p, Manes.13G055366.1.p, Manes.14G115800.1.p, Manes.15G133900.1.p, Manes.17G083700.2.p	Mapoly0001s0559.1.p, Mapoly0016s0050.1.p, Mapoly0038s0010.1.p, Mapoly0045s0017.1.p, Mapoly0045s0019.1.p, Mapoly0045s0020.1.p, Mapoly0071s0047.1.p, Mapoly0097s0037.1.p, Mapoly0155s0026.1.p, Mapoly0194s0010.1.p	12795		LOC_Os01g04330.1, LOC_Os02g39380.1, LOC_Os03g21380.2, LOC_Os04g41540.1, LOC_Os05g13580.1, LOC_Os05g24780.1, LOC_Os06g07560.1, LOC_Os07g48340.1, LOC_Os08g04890.1, LOC_Os09g24580.1, LOC_Os12g12730.1	Pp3c12_6540V3.1.p, Pp3c13_2440V3.1.p, Pp3c3_5720V3.1.p, Pp3c5_10920V3.1.p, Pp3c5_10970V3.1.p, Pp3c6_23740V3.1.p	Qrob_P0045050.2, Qrob_P0144260.2, Qrob_P0144280.2, Qrob_P0188130.2, Qrob_P0600610.2, Qrob_P0638030.2, Qrob_P0670810.2, Qrob_P0714310.2, Qrob_P0765770.2, Qrob_P0765780.2	Solyc01g005370.3.1, Solyc02g063350.1.1, Solyc03g118810.1.1, Solyc04g008000.3.1, Solyc05g050750.1.1, Solyc06g068960.1.1, Solyc06g083000.1.1, Solyc06g150132.1.1, Solyc09g055880.1.1, Solyc10g074740.2.1, Solyc11g044920.1.1	16319, 16324, 18113, 233632, 69135, 91501, 96597	Spipo22G0023000, Spipo29G0011200, Spipo3G0009400, Spipo4G0071000
OG0000197	AT1G14890.1, AT1G23205.1, AT1G62760.1, AT1G62770.1, AT1G70720.1, AT2G01610.1, AT2G47670.1, AT3G47380.1, AT3G47670.1, AT3G62820.1, AT4G00080.1, AT4G12390.1, AT4G25250.1, AT4G25260.1, AT5G20740.1, AT5G51520.1, AT5G62330.1, AT5G62340.1, AT5G62350.1, AT5G62360.1	evm_27.model.AmTr_v1.0_scaffold00002.261, evm_27.model.AmTr_v1.0_scaffold00010.129, evm_27.model.AmTr_v1.0_scaffold00010.130, evm_27.model.AmTr_v1.0_scaffold00010.132, evm_27.model.AmTr_v1.0_scaffold00034.125, evm_27.model.AmTr_v1.0_scaffold00044.51, evm_27.model.AmTr_v1.0_scaffold00080.6		Glyma.01G138600.1.p, Glyma.01G211300.1.p, Glyma.03G028500.1.p, Glyma.03G028600.1.p, Glyma.03G214600.1.p, Glyma.04G118700.1.p, Glyma.04G118900.1.p, Glyma.05G055200.1.p, Glyma.05G236600.1.p, Glyma.06G319200.1.p, Glyma.06G319300.1.p, Glyma.08G043800.1.p, Glyma.09G072700.1.p, Glyma.09G122000.1.p, Glyma.09G231900.1.p, Glyma.09G232000.1.p, Glyma.12G004500.1.p, Glyma.12G004600.1.p, Glyma.15G181600.1.p, Glyma.17G046800.1.p, Glyma.17G137400.1.p	Manes.01G074800.1.p, Manes.01G074850.1.p, Manes.01G074925.1.p, Manes.02G034700.1.p, Manes.02G034800.1.p, Manes.02G034900.1.p, Manes.02G107300.1.p, Manes.03G043600.1.p, Manes.05G047300.1.p, Manes.05G062200.1.p, Manes.06G136000.1.p, Manes.06G136100.1.p, Manes.06G136200.1.p, Manes.06G136300.1.p, Manes.10G033800.1.p, Manes.14G034600.1.p, Manes.14G034700.3.p, Manes.14G034800.1.p, Manes.14G034900.2.p, Manes.15G132300.1.p, Manes.16G091600.1.p, Manes.17G081300.1.p				LOC_Os03g40900.1, LOC_Os03g43820.1, LOC_Os03g61530.1, LOC_Os04g01570.1, LOC_Os06g49760.1, LOC_Os08g24160.1, LOC_Os10g10560.1, LOC_Os10g10620.1, LOC_Os10g10630.1, LOC_Os10g10700.1, LOC_Os10g36500.1		Qrob_P0166050.2, Qrob_P0166060.2, Qrob_P0166070.2, Qrob_P0166080.2, Qrob_P0211940.2, Qrob_P0314910.2, Qrob_P0464640.2, Qrob_P0541460.2, Qrob_P0541470.2, Qrob_P0559040.2	Solyc01g091100.2.1, Solyc01g091110.3.1, Solyc03g083660.1.1, Solyc03g083700.1.1, Solyc03g083710.1.1, Solyc03g083720.1.1, Solyc03g083730.1.1, Solyc03g083770.1.1, Solyc06g034370.1.1, Solyc07g042390.3.1, Solyc08g006690.1.1, Solyc08g007450.1.1, Solyc10g018320.1.1, Solyc10g018330.3.1, Solyc10g076730.1.1, Solyc11g019910.1.1, Solyc12g009270.1.1	413591	Spipo0G0033000, Spipo11G0032700, Spipo11G0032800, Spipo16G0011400, Spipo1G0087500, Spipo3G0034200, Spipo6G0065700
OG0000198	AT3G45860.1, AT4G05200.1, AT4G21230.1, AT4G23130.2, AT4G23140.2, AT4G23150.1, AT4G23160.1, AT4G23170.1, AT4G23180.1, AT4G23230.1, AT4G23270.1, AT4G23280.1, AT4G23310.1, AT4G38830.1	evm_27.model.AmTr_v1.0_scaffold00079.65		Glyma.01G013500.1.p, Glyma.01G241000.1.p, Glyma.10G252900.3.p, Glyma.10G253000.1.p, Glyma.10G253100.1.p, Glyma.10G253300.1.p, Glyma.10G253700.1.p, Glyma.10G253800.1.p, Glyma.10G253900.1.p, Glyma.18G237900.1.p, Glyma.18G237951.1.p, Glyma.20G137300.1.p, Glyma.20G137500.1.p, Glyma.20G137700.1.p, Glyma.20G138100.1.p, Glyma.20G138400.1.p, Glyma.20G138500.1.p, Glyma.20G138600.1.p, Glyma.20G138700.3.p, Glyma.20G138900.1.p, Glyma.20G139300.1.p, Glyma.20G139700.1.p, Glyma.20G139802.1.p, Glyma.20G139900.1.p, Glyma.20G140000.1.p, Glyma.20G140100.1.p, Glyma.20G140200.1.p, Glyma.20G140300.1.p	Manes.02G155750.1.p, Manes.15G042600.1.p, Manes.16G013700.3.p, Manes.16G013800.1.p, Manes.16G013900.2.p, Manes.16G014000.1.p, Manes.16G014100.1.p, Manes.16G014233.2.p, Manes.16G014350.1.p, Manes.16G017900.1.p, Manes.16G018032.1.p, Manes.17G029500.2.p, Manes.17G029600.1.p, Manes.17G029700.1.p, Manes.17G029800.2.p				LOC_Os05g41370.1, LOC_Os07g35260.1, LOC_Os07g35290.1, LOC_Os07g35300.1, LOC_Os07g35310.1, LOC_Os07g35370.1, LOC_Os07g35390.1, LOC_Os07g35640.1, LOC_Os07g35650.1, LOC_Os07g35660.1, LOC_Os07g35680.1, LOC_Os07g35690.1, LOC_Os07g35700.1, LOC_Os07g43560.1, LOC_Os07g43570.1		Qrob_P0060730.2, Qrob_P0060780.2, Qrob_P0060800.2, Qrob_P0060820.2, Qrob_P0060840.2, Qrob_P0060920.2, Qrob_P0060960.2, Qrob_P0061000.2, Qrob_P0061030.2, Qrob_P0118620.2, Qrob_P0118630.2, Qrob_P0118640.2, Qrob_P0118660.2, Qrob_P0118990.2, Qrob_P0181570.2, Qrob_P0181590.2, Qrob_P0181600.2, Qrob_P0250320.2, Qrob_P0310020.2, Qrob_P0310030.2, Qrob_P0310050.2, Qrob_P0310100.2, Qrob_P0339290.2, Qrob_P0339310.2, Qrob_P0396010.2, Qrob_P0401120.2, Qrob_P0401170.2, Qrob_P0401290.2, Qrob_P0401300.2, Qrob_P0531710.2, Qrob_P0597630.2, Qrob_P0597750.2	Solyc02g079990.3.1, Solyc02g080000.1.1, Solyc02g080010.2.1, Solyc02g080040.4.1, Solyc02g080060.1.1, Solyc02g080070.3.1, Solyc02g080080.3.1, Solyc02g080090.1.1, Solyc12g087920.2.1		Spipo0G0086900, Spipo7G0012400
OG0000199	AT1G03590.1, AT1G16220.1, AT1G79630.1, AT3G02750.3, AT3G05640.1, AT3G16800.2, AT4G03415.1, AT4G32950.1, AT5G01700.2, AT5G26010.1, AT5G27930.1, AT5G36250.1	evm_27.model.AmTr_v1.0_scaffold00023.47, evm_27.model.AmTr_v1.0_scaffold00036.116, evm_27.model.AmTr_v1.0_scaffold00057.96, evm_27.model.AmTr_v1.0_scaffold00061.19, evm_27.model.AmTr_v1.0_scaffold00163.14	Ceric.02G032600.1.p, Ceric.05G067100.1.p, Ceric.06G015800.1.p, Ceric.07G005900.1.p, Ceric.08G050200.1.p, Ceric.09G011100.1.p, Ceric.11G055400.1.p, Ceric.15G064600.1.p, Ceric.18G040900.1.p, Ceric.18G041000.1.p, Ceric.18G041400.1.p, Ceric.19G064800.1.p, Ceric.26G028800.1.p, Ceric.28G054800.1.p, Ceric.32G060300.1.p, Ceric.34G023100.1.p, Ceric.34G023200.1.p, Ceric.35G004400.1.p, Ceric.37G068300.1.p	Glyma.03G233500.1.p, Glyma.06G050900.1.p, Glyma.06G296200.6.p, Glyma.07G244700.1.p, Glyma.08G259100.2.p, Glyma.09G249700.1.p, Glyma.09G280700.1.p, Glyma.10G150100.1.p, Glyma.10G297900.1.p, Glyma.12G109500.4.p, Glyma.12G202400.6.p, Glyma.13G299300.7.p, Glyma.14G093002.1.p, Glyma.15G152500.3.p, Glyma.17G029200.2.p, Glyma.17G230600.1.p, Glyma.18G208100.1.p, Glyma.18G242700.1.p, Glyma.18G283300.1.p, Glyma.19G230600.2.p, Glyma.20G238100.2.p, Glyma.20G248900.1.p	Manes.01G007900.1.p, Manes.03G199700.2.p, Manes.08G097500.2.p, Manes.08G114600.2.p, Manes.09G112400.4.p, Manes.09G174000.3.p, Manes.12G005000.3.p, Manes.13G005000.4.p, Manes.13G149200.12.p, Manes.15G009500.2.p, Manes.15G188701.1.p, Manes.16G078000.1.p		182334		LOC_Os02g13100.1, LOC_Os02g27220.1, LOC_Os04g25570.1, LOC_Os05g29030.1, LOC_Os07g37890.1, LOC_Os08g39100.1, LOC_Os11g01790.1, LOC_Os11g22404.1, LOC_Os12g01770.1	Pp3c14_25560V3.1.p, Pp3c14_25570V3.1.p, Pp3c17_17850V3.1.p, Pp3c2_2880V3.1.p	Qrob_P0154320.2, Qrob_P0284130.2, Qrob_P0391430.2, Qrob_P0448440.2, Qrob_P0558150.2, Qrob_P0713070.2, Qrob_P0723510.2, Qrob_P0749380.2	Solyc01g065700.3.1, Solyc01g100040.3.1, Solyc04g056560.4.1, Solyc05g055790.4.1, Solyc07g054300.3.1, Solyc07g066260.3.1, Solyc08g065500.2.1, Solyc08g065540.3.1, Solyc08g065670.4.1, Solyc08g065680.3.1, Solyc10g005640.4.1, Solyc10g008490.3.1, Solyc10g076320.3.1, Solyc10g085370.3.1	153020, 183192	Spipo10G0029200, Spipo21G0029100, Spipo23G0042700, Spipo6G0049200, Spipo9G0066600	Vocar.0001s0925.1.p, Vocar.0002s0292.1.p, Vocar.0040s0052.1.p
OG0000200	AT1G19160.1, AT1G23037.1, AT1G26510.1, AT1G26515.1, AT1G30780.1, AT1G30790.1, AT1G30920.1, AT1G30925.1, AT1G30930.1, AT1G31000.1, AT1G31080.1, AT1G31090.1, AT1G31163.1, AT1G31620.1, AT1G32420.1, AT1G32660.1, AT1G33010.1, AT1G33020.1, AT1G43005.1, AT1G46840.1, AT1G46912.1, AT1G46984.1, AT1G47300.1, AT1G47340.1, AT1G47350.1, AT1G47730.1, AT1G47765.1, AT1G47790.1, AT1G47800.1, AT1G47810.1, AT1G48060.1, AT1G50870.1, AT1G50880.1, AT1G52490.1, AT1G53360.1, AT1G53370.1, AT1G53550.1, AT1G53790.2, AT1G53815.1, AT1G55070.1, AT1G59675.1, AT1G59690.1, AT1G60370.1, AT1G61060.1, AT1G67130.1, AT1G70380.1, AT1G70390.1, AT1G70960.1, AT1G70970.1, AT1G71290.1, AT1G76830.1, AT2G02660.1, AT2G02890.1, AT2G13630.1, AT2G15640.1, AT2G16220.1, AT2G16450.1, AT2G16810.1, AT2G19630.1, AT2G21930.1, AT2G23160.1, AT2G31470.1, AT2G32470.1, AT2G33705.1, AT2G40910.1, AT2G40920.1, AT2G40925.1, AT3G04660.1, AT3G06280.1, AT3G10240.1, AT3G10790.1, AT3G10990.1, AT3G23960.1, AT3G47020.1, AT3G47030.1, AT3G47130.1, AT3G47140.1, AT3G47150.1, AT3G49440.1, AT3G49450.1, AT3G52320.1, AT3G52330.1, AT3G52510.1, AT3G56670.1, AT3G56890.1, AT3G57580.1, AT3G57590.1, AT3G61340.1, AT4G09190.1, AT4G11590.1, AT4G13060.1, AT4G19930.1, AT4G19940.1, AT4G21240.1, AT4G29970.1, AT4G38870.1, AT5G15660.1, AT5G15670.1, AT5G18160.1, AT5G22791.2, AT5G38810.1, AT5G42430.1, AT5G43550.1, AT5G44220.1, AT5G44345.1, AT5G50220.1, AT5G52610.1, AT5G52620.1, AT5G62060.1, AT5G62510.1, AT5G62660.1, AT5G62860.1, AT5G65850.1				Manes.02G006040.1.p, Manes.11G003000.1.p
OG0000201	AT1G12740.2, AT3G13730.1, AT3G30180.1, AT3G50660.1, AT4G36380.1, AT5G05690.1, AT5G14400.1, AT5G38970.1	evm_27.model.AmTr_v1.0_scaffold00002.327, evm_27.model.AmTr_v1.0_scaffold00029.413, evm_27.model.AmTr_v1.0_scaffold00045.136, evm_27.model.AmTr_v1.0_scaffold00047.151, evm_27.model.AmTr_v1.0_scaffold00047.152, evm_27.model.AmTr_v1.0_scaffold00059.35, evm_27.model.AmTr_v1.0_scaffold00061.116, evm_27.model.AmTr_v1.0_scaffold00064.7, evm_27.model.AmTr_v1.0_scaffold00069.70	Ceric.05G026200.1.p, Ceric.07G096400.1.p, Ceric.1Z024300.1.p, Ceric.1Z203700.1.p	Glyma.01G170000.1.p, Glyma.01G175500.1.p, Glyma.01G216900.1.p, Glyma.02G051600.1.p, Glyma.02G057500.2.p, Glyma.02G120700.1.p, Glyma.02G256800.1.p, Glyma.07G010700.1.p, Glyma.08G193900.1.p, Glyma.08G250000.1.p, Glyma.11G026200.1.p, Glyma.11G067700.1.p, Glyma.11G073300.1.p, Glyma.11G228900.1.p, Glyma.13G052900.3.p, Glyma.14G059900.1.p, Glyma.16G068100.1.p, Glyma.18G028300.1.p, Glyma.18G272300.1.p, Glyma.19G033900.1.p	Manes.01G102800.1.p, Manes.02G025745.1.p, Manes.02G058500.1.p, Manes.02G093100.1.p, Manes.02G099000.2.p, Manes.02G174900.2.p, Manes.05G112400.1.p, Manes.05G134000.2.p, Manes.07G128700.1.p, Manes.10G013701.2.p, Manes.11G027200.1.p, Manes.13G059100.1.p, Manes.15G153000.3.p, Manes.17G109900.2.p	Mapoly0033s0061.1.p			LOC_Os01g10040.1, LOC_Os02g45280.1, LOC_Os03g12660.1, LOC_Os03g40540.1, LOC_Os04g39430.1, LOC_Os04g48170.1, LOC_Os04g48200.1, LOC_Os04g48210.1, LOC_Os05g11130.1, LOC_Os07g04410.1, LOC_Os07g29960.1, LOC_Os11g04710.1, LOC_Os11g18570.1, LOC_Os12g04480.1	Pp3c15_4030V3.1.p, Pp3c18_630V3.1.p, Pp3c2_17920V3.1.p, Pp3c9_7820V3.1.p	Qrob_P0128970.2, Qrob_P0128980.2, Qrob_P0137380.2, Qrob_P0160840.2, Qrob_P0206070.2, Qrob_P0226160.2, Qrob_P0296600.2, Qrob_P0364010.2, Qrob_P0371460.2, Qrob_P0579000.2, Qrob_P0590960.2, Qrob_P0638600.2, Qrob_P0638610.2, Qrob_P0686570.2	Solyc02g065750.3.1, Solyc02g084740.4.1, Solyc02g085360.4.1, Solyc02g089160.3.1, Solyc02g093540.4.1, Solyc02g093545.1.1, Solyc03g121510.4.1, Solyc04g009930.3.1, Solyc06g051750.3.1, Solyc07g056160.4.1, Solyc08g007863.1.1, Solyc08g007867.1.1, Solyc08g007900.3.1, Solyc08g080430.2.1	151754, 157387, 233379, 417566, 89147	Spipo0G0182900, Spipo10G0030400, Spipo23G0002100, Spipo2G0104100, Spipo3G0092100, Spipo9G0015800, Spipo9G0015900, Spipo9G0016000
OG0000202	AT5G19730.1, AT5G55590.1	evm_27.model.AmTr_v1.0_scaffold00007.349, evm_27.model.AmTr_v1.0_scaffold00027.161, evm_27.model.AmTr_v1.0_scaffold00028.19, evm_27.model.AmTr_v1.0_scaffold00056.146, evm_27.model.AmTr_v1.0_scaffold00102.53	Ceric.03G008900.1.p, Ceric.03G061600.1.p, Ceric.10G069000.1.p, Ceric.10G071200.1.p, Ceric.10G071300.1.p, Ceric.10G071400.1.p, Ceric.10G076400.1.p, Ceric.11G006300.1.p, Ceric.11G006400.1.p, Ceric.11G006500.1.p, Ceric.11G006600.1.p, Ceric.11G006700.1.p, Ceric.11G006800.1.p, Ceric.11G006900.1.p, Ceric.11G007100.1.p, Ceric.11G007600.1.p, Ceric.11G007700.1.p, Ceric.11G007800.1.p, Ceric.11G007900.1.p, Ceric.11G008400.1.p, Ceric.12G069200.1.p, Ceric.13G037000.1.p, Ceric.13G037100.1.p, Ceric.13G037200.1.p, Ceric.13G037300.1.p, Ceric.13G037400.1.p, Ceric.13G037500.1.p, Ceric.13G037700.1.p, Ceric.13G037800.1.p, Ceric.13G038200.1.p, Ceric.14G007600.1.p, Ceric.14G062500.1.p, Ceric.15G045300.1.p, Ceric.16G044000.1.p, Ceric.19G035800.1.p, Ceric.19G035900.1.p, Ceric.1Z171200.1.p, Ceric.1Z228300.1.p, Ceric.1Z239300.1.p, Ceric.21G056100.1.p, Ceric.21G056200.1.p, Ceric.24G024700.1.p, Ceric.26G016900.1.p, Ceric.35G046900.1.p, Ceric.36G035900.1.p, Ceric.37G019000.1.p, Ceric.37G019200.1.p, Ceric.37G019300.1.p, Ceric.37G019400.1.p, Ceric.39G035900.1.p	Glyma.01G006800.1.p, Glyma.02G299300.1.p, Glyma.05G226000.1.p, Glyma.07G125100.1.p, Glyma.08G033000.1.p, Glyma.14G014400.1.p, Glyma.16G083600.1.p	Manes.01G231200.1.p, Manes.02G101400.1.p, Manes.15G061800.1.p, Manes.16G108100.3.p	Mapoly0001s0096.1.p, Mapoly0007s0111.1.p, Mapoly0028s0010.1.p, Mapoly0055s0109.1.p, Mapoly0066s0024.1.p, Mapoly0141s0002.1.p, Mapoly0259s0002.1.p			LOC_Os01g53990.1, LOC_Os05g44600.1, LOC_Os07g41650.1, LOC_Os11g45720.1, LOC_Os11g45730.1, LOC_Os12g37660.1	Pp3c10_19460V3.1.p, Pp3c10_20120V3.1.p, Pp3c12_12490V3.1.p, Pp3c12_24000V3.1.p, Pp3c16_19430V3.1.p, Pp3c16_6660V3.1.p, Pp3c1_22810V3.1.p, Pp3c1_6010V3.1.p, Pp3c25_760V3.1.p, Pp3c2_18640V3.1.p, Pp3c3_30560V3.1.p, Pp3c3_32350V3.1.p, Pp3c3_35217V3.1.p, Pp3c3_35240V3.1.p, Pp3c4_10640V3.1.p, Pp3c5_12660V3.1.p, Pp3c5_23400V3.1.p, Pp3c8_2010V3.1.p	Qrob_P0082300.2, Qrob_P0515230.2, Qrob_P0533460.2	Solyc01g079180.4.1, Solyc02g075620.4.1, Solyc07g065350.2.1, Solyc07g065360.2.1, Solyc12g008530.2.1	101090, 65663, 76693, 76951, 81583	Spipo17G0014000, Spipo21G0033800, Spipo2G0078800
OG0000203	AT1G02310.1, AT2G20680.1, AT3G10890.1, AT3G10900.1, AT3G30540.1, AT4G28320.1, AT5G01930.1, AT5G66460.1	evm_27.model.AmTr_v1.0_scaffold00003.124, evm_27.model.AmTr_v1.0_scaffold00003.131, evm_27.model.AmTr_v1.0_scaffold00011.70, evm_27.model.AmTr_v1.0_scaffold00068.140, evm_27.model.AmTr_v1.0_scaffold00077.133, evm_27.model.AmTr_v1.0_scaffold00085.85, evm_27.model.AmTr_v1.0_scaffold00090.65, evm_27.model.AmTr_v1.0_scaffold00099.49, evm_27.model.AmTr_v1.0_scaffold00103.2	Ceric.01G122900.1.p, Ceric.03G063200.1.p, Ceric.09G033100.1.p, Ceric.16G080700.1.p, Ceric.21G076800.1.p	Glyma.01G171900.2.p, Glyma.03G002100.1.p, Glyma.03G226000.1.p, Glyma.03G229100.1.p, Glyma.04G030400.1.p, Glyma.06G030500.1.p, Glyma.06G292400.1.p, Glyma.09G224500.1.p, Glyma.09G273500.1.p, Glyma.11G071300.1.p, Glyma.12G012500.1.p, Glyma.12G113400.1.p, Glyma.12G204700.1.p, Glyma.13G296600.1.p, Glyma.14G072600.1.p, Glyma.16G220300.1.p, Glyma.17G252400.1.p, Glyma.18G215600.1.p, Glyma.19G223000.2.p, Glyma.19G226300.1.p	Manes.01G138100.1.p, Manes.05G006400.1.p, Manes.05G156900.1.p, Manes.08G170200.1.p, Manes.12G089180.1.p, Manes.13G146200.1.p, Manes.18G019525.2.p	Mapoly0013s0157.1.p, Mapoly0013s0159.1.p, Mapoly0110s0017.1.p, Mapoly0110s0019.1.p	15943, 31367, 3588, 3730	3863, 4036, 42201	LOC_Os01g47400.1, LOC_Os01g54300.1, LOC_Os02g52800.1, LOC_Os03g61270.1, LOC_Os03g61280.1, LOC_Os05g25480.1, LOC_Os06g20620.1, LOC_Os11g02600.1, LOC_Os12g02520.1	Pp3c13_12000V3.1.p, Pp3c2_29970V3.1.p, Pp3c4_28130V3.1.p, Pp3c5_23790V3.1.p, Pp3c5_5170V3.1.p, Pp3c6_22250V3.1.p, Pp3c6_26420V3.1.p, Pp3c6_5880V3.1.p	Qrob_P0157120.2, Qrob_P0241500.2, Qrob_P0440890.2, Qrob_P0477310.2, Qrob_P0599030.2, Qrob_P0599040.2	Solyc01g008710.5.1.1, Solyc01g008720.2.1, Solyc02g021235.1.1, Solyc02g063373.1.1, Solyc02g063377.1.1, Solyc02g084990.3.1, Solyc04g080620.3.1, Solyc06g064520.4.1, Solyc06g064537.1.1, Solyc06g150126.1.1, Solyc07g053920.3.1, Solyc10g008300.3.1, Solyc10g074920.2.1, Solyc11g012190.3.1, Solyc12g013670.2.1, Solyc12g013750.2.1, Solyc12g013770.3.1	101148, 101525, 232427, 234867, 403117	Spipo12G0029400, Spipo14G0028800, Spipo18G0039000, Spipo25G0004900, Spipo3G0006900, Spipo4G0076900, Spipo6G0013700	Vocar.0001s0565.1.p, Vocar.0002s0347.1.p
OG0000204	AT2G28305.1, AT2G35990.1, AT2G37210.2, AT3G53450.1, AT4G35190.1, AT5G03270.1, AT5G06300.1, AT5G11950.1, AT5G26140.1	evm_27.model.AmTr_v1.0_scaffold00001.278, evm_27.model.AmTr_v1.0_scaffold00001.279, evm_27.model.AmTr_v1.0_scaffold00036.63, evm_27.model.AmTr_v1.0_scaffold00103.104, evm_27.model.AmTr_v1.0_scaffold00148.50, evm_27.model.AmTr_v1.0_scaffold00224.8, evm_27.model.AmTr_v1.0_scaffold01065.1	Ceric.10G024600.1.p, Ceric.11G035200.1.p, Ceric.11G045200.1.p, Ceric.1Z136400.1.p, Ceric.22G015100.1.p, Ceric.24G044100.1.p, Ceric.25G043100.1.p, Ceric.32G059400.1.p, Ceric.35G020400.1.p, Ceric.39G034200.1.p	Glyma.02G198300.1.p, Glyma.03G181300.1.p, Glyma.03G200800.1.p, Glyma.04G025100.2.p, Glyma.04G052600.1.p, Glyma.06G025200.1.p, Glyma.06G053000.1.p, Glyma.09G229100.1.p, Glyma.10G053800.2.p, Glyma.10G078500.1.p, Glyma.10G089000.1.p, Glyma.11G145100.1.p, Glyma.12G076700.1.p, Glyma.12G174900.1.p, Glyma.13G140900.1.p, Glyma.13G324700.1.p, Glyma.14G097200.1.p, Glyma.14G218100.7.p, Glyma.17G227200.1.p, Glyma.17G257200.1.p, Glyma.19G182100.1.p, Glyma.19G198400.2.p	Manes.03G049900.1.p, Manes.03G098912.1.p, Manes.04G019300.1.p, Manes.04G068000.1.p, Manes.05G135800.1.p, Manes.05G148900.1.p, Manes.07G006800.1.p, Manes.08G007800.1.p, Manes.08G031900.1.p, Manes.09G047400.1.p, Manes.09G068100.1.p, Manes.10G141200.1.p, Manes.11G106000.2.p, Manes.11G147200.1.p, Manes.15G108000.1.p, Manes.16G082100.1.p, Manes.18G014900.1.p	Mapoly0103s0059.1.p	121856, 32627	119538, 86464	LOC_Os01g40630.1, LOC_Os01g51210.1, LOC_Os02g41770.1, LOC_Os03g01880.1, LOC_Os03g49050.1, LOC_Os03g64070.1, LOC_Os04g43840.1, LOC_Os05g46360.1, LOC_Os05g51390.1, LOC_Os09g37540.1, LOC_Os10g33900.1	Pp3c12_8430V3.1.p, Pp3c13_19580V3.1.p, Pp3c13_19630V3.1.p, Pp3c26_2730V3.1.p, Pp3c27_3060V3.1.p, Pp3c3_20740V3.1.p, Pp3c4_15150V3.1.p, Pp3c6_28650V3.1.p, Pp3c6_28670V3.1.p	Qrob_P0204920.2, Qrob_P0213780.2, Qrob_P0503050.2, Qrob_P0619630.2	Solyc01g005680.4.1, Solyc01g007263.1.1, Solyc04g081290.3.1, Solyc06g075090.4.1, Solyc08g062820.3.1, Solyc09g007830.3.1, Solyc10g082020.2.1, Solyc10g084150.2.1, Solyc11g069570.2.1	402882, 412786, 73749, 87192	Spipo0G0171900, Spipo14G0012600, Spipo1G0001600, Spipo1G0062800, Spipo1G0076000, Spipo21G0017800	Vocar.0067s0019.1.p
OG0000205	AT1G24150.1, AT1G59910.1, AT1G70140.1, AT2G43800.1, AT3G05470.1, AT3G07540.1, AT3G25500.1, AT4G15200.1, AT5G48360.1, AT5G54650.1, AT5G67470.1	evm_27.model.AmTr_v1.0_scaffold00002.55, evm_27.model.AmTr_v1.0_scaffold00055.173, evm_27.model.AmTr_v1.0_scaffold00055.174, evm_27.model.AmTr_v1.0_scaffold00125.19, evm_27.model.AmTr_v1.0_scaffold00164.13	Ceric.03G045500.1.p, Ceric.15G042800.1.p, Ceric.19G002700.1.p, Ceric.22G057800.1.p	Glyma.01G037600.1.p, Glyma.01G193200.1.p, Glyma.02G027200.1.p, Glyma.02G139500.1.p, Glyma.03G236400.1.p, Glyma.04G177800.1.p, Glyma.05G105100.1.p, Glyma.06G187100.1.p, Glyma.06G266000.3.p, Glyma.06G301700.1.p, Glyma.07G058400.3.p, Glyma.07G206000.1.p, Glyma.08G292600.1.p, Glyma.09G246200.1.p, Glyma.10G152300.1.p, Glyma.11G048600.1.p, Glyma.12G102700.1.p, Glyma.12G136800.1.p, Glyma.12G215400.1.p, Glyma.13G286100.1.p, Glyma.16G027400.1.p, Glyma.17G161400.1.p, Glyma.17G173301.1.p, Glyma.18G130800.1.p, Glyma.18G246800.1.p, Glyma.19G234000.1.p, Glyma.20G236100.1.p	Manes.01G017600.1.p, Manes.01G195000.1.p, Manes.03G121900.6.p, Manes.05G132200.1.p, Manes.08G118600.1.p, Manes.09G169600.1.p, Manes.12G054400.1.p, Manes.12G076400.5.p, Manes.12G113300.2.p, Manes.13G074601.1.p, Manes.13G112600.1.p, Manes.14G071400.2.p, Manes.15G077600.1.p	Mapoly0063s0047.1.p, Mapoly0133s0047.1.p	27253	4622	LOC_Os01g67240.1, LOC_Os02g06580.1, LOC_Os02g50570.1, LOC_Os03g10680.1, LOC_Os04g01070.1, LOC_Os04g38810.1, LOC_Os07g13500.1, LOC_Os07g36150.1, LOC_Os07g39920.1, LOC_Os08g33430.1, LOC_Os09g34180.1, LOC_Os10g20710.1	Pp3c18_4770V3.1.p, Pp3c22_15110V3.1.p, Pp3c23_15670V3.1.p, Pp3c26_5150V3.1.p, Pp3c8_18820V3.1.p, Pp3c8_18830V3.1.p, Pp3c8_18850V3.1.p	Qrob_P0069930.2, Qrob_P0199160.2, Qrob_P0199180.2, Qrob_P0396100.2, Qrob_P0413530.2, Qrob_P0643310.2, Qrob_P0715800.2	Solyc01g099650.3.1, Solyc02g092470.3.1, Solyc03g044060.4.1, Solyc03g113710.4.1, Solyc05g006430.3.1, Solyc05g046120.3.1, Solyc06g082910.3.1, Solyc07g052730.3.1, Solyc07g052817.1.1, Solyc07g052840.1.1, Solyc07g064010.3.1, Solyc08g014430.3.1, Solyc09g042740.4.1, Solyc10g006540.4.1, Solyc10g044565.1.1, Solyc12g019480.3.1	103199	Spipo0G0146300, Spipo13G0015600, Spipo20G0015900, Spipo24G0006200, Spipo24G0006300, Spipo2G0098100, Spipo4G0085400
OG0000206	AT1G09080.1, AT1G16030.1, AT1G56410.1, AT3G09440.1, AT3G12580.1, AT5G02490.1, AT5G02500.1, AT5G28540.1, AT5G42020.1	evm_27.model.AmTr_v1.0_scaffold00002.54, evm_27.model.AmTr_v1.0_scaffold00009.363	Ceric.05G024000.1.p, Ceric.05G100300.1.p, Ceric.05G100400.1.p, Ceric.05G100500.1.p, Ceric.07G076800.1.p, Ceric.11G050300.1.p, Ceric.15G052600.1.p, Ceric.17G068300.1.p, Ceric.32G054900.1.p, Ceric.38G034500.1.p	Glyma.02G093200.1.p, Glyma.02G205600.1.p, Glyma.03G171100.1.p, Glyma.05G219400.1.p, Glyma.05G219600.1.p, Glyma.08G025700.1.p, Glyma.08G025900.1.p, Glyma.11G140500.1.p, Glyma.12G064000.1.p, Glyma.13G130900.1.p, Glyma.17G072400.2.p, Glyma.18G289100.1.p, Glyma.18G289600.1.p, Glyma.19G172200.1.p	Manes.01G053300.1.p, Manes.02G006000.1.p, Manes.07G114100.1.p, Manes.07G114200.1.p, Manes.07G114800.1.p, Manes.08G118700.1.p, Manes.08G139371.1.p, Manes.10G031400.1.p, Manes.10G032000.1.p, Manes.11G067500.1.p, Manes.11G067600.1.p, Manes.14G143500.1.p	Mapoly0011s0125.1.p, Mapoly0015s0120.1.p, Mapoly0031s0144.1.p	200771, 30210, 70270	119566, 28169	LOC_Os01g62290.1, LOC_Os02g02410.1, LOC_Os03g16860.1, LOC_Os03g16920.1, LOC_Os03g50250.1, LOC_Os03g60620.1, LOC_Os05g35400.1, LOC_Os05g38530.1, LOC_Os08g09770.1, LOC_Os11g47760.1	Pp3c10_17310V3.1.p, Pp3c11_1010V3.1.p, Pp3c11_6620V3.1.p, Pp3c12_9300V3.1.p, Pp3c3_25750V3.1.p, Pp3c3_26570V3.1.p, Pp3c3_26590V3.1.p, Pp3c4_21500V3.1.p, Pp3c7_22170V3.1.p, Pp3c7_26760V3.1.p	Qrob_P0033420.2, Qrob_P0113130.2, Qrob_P0113150.2, Qrob_P0113230.2, Qrob_P0199190.2, Qrob_P0374860.2, Qrob_P0419590.2, Qrob_P0450730.2	Solyc01g099660.4.1, Solyc03g082920.4.1, Solyc03g117630.1.1, Solyc04g011440.4.1, Solyc06g052050.4.1, Solyc06g076020.3.1, Solyc07g005820.3.1, Solyc08g082820.4.1, Solyc09g010630.3.1, Solyc10g086410.3.1, Solyc11g066060.3.1, Solyc11g066100.2.1	412732, 440382, 440900, 443120, 443126, 446858	Spipo10G0013800, Spipo11G0052400, Spipo17G0043000, Spipo1G0036400, Spipo22G0037100, Spipo23G0020600, Spipo23G0021000, Spipo29G0023400, Spipo6G0071100	Vocar.0002s0262.1.p, Vocar.0004s0287.1.p, Vocar.0004s0349.1.p, Vocar.0006s0028.1.p
OG0000207	AT1G11608.1, AT1G11620.1, AT1G11810.1, AT1G24800.1, AT1G24881.1, AT1G25055.1, AT1G25141.1, AT1G25150.1, AT1G25211.1, AT1G27490.1, AT1G31510.1, AT1G32140.1, AT1G50470.1, AT1G54550.1, AT1G59680.1, AT1G62270.1, AT1G65990.1, AT1G66490.1, AT1G67450.1, AT1G67455.1, AT2G04920.1, AT2G07140.1, AT2G11200.1, AT2G17830.1, AT2G18780.1, AT2G24510.1, AT2G27520.1, AT2G33655.1, AT2G38590.1, AT3G03405.1, AT3G04250.1, AT3G13680.1, AT3G13820.1, AT3G13830.1, AT3G14030.1, AT3G16020.1, AT3G16740.1, AT3G16820.1, AT3G16880.1, AT3G17265.1, AT3G17270.1, AT3G17280.1, AT3G17320.1, AT3G17400.1, AT3G17480.1, AT3G17490.1, AT3G17500.1, AT3G17530.1, AT3G17540.1, AT3G17560.1, AT3G17570.1, AT3G17620.1, AT3G18120.1, AT3G18320.1, AT3G18330.1, AT3G18900.2, AT3G18910.1, AT3G18980.1, AT3G19410.1, AT3G19470.1, AT3G19560.1, AT3G19880.1, AT3G19890.1, AT3G20030.1, AT3G20400.1, AT3G20690.1, AT3G20700.1, AT3G20710.1, AT3G21120.1, AT3G21130.1, AT3G21170.1, AT3G22350.1, AT3G22421.1, AT3G22700.1, AT3G22710.1, AT3G22720.1, AT3G22730.1, AT3G22770.1, AT3G22870.1, AT3G22940.1, AT3G23260.1, AT3G23420.1, AT3G23633.1, AT3G23680.1, AT3G23685.1, AT3G24580.1, AT3G24700.1, AT3G25090.1, AT3G25460.1, AT3G44120.1, AT3G49510.1, AT3G49520.1, AT3G49980.1, AT4G04690.1, AT4G05080.1, AT4G09870.1, AT4G10190.1, AT4G10740.1, AT4G17200.1, AT4G33290.1, AT5G36190.1, AT5G36200.1, AT5G36730.1, AT5G36820.1, AT5G41490.1, AT5G41500.1, AT5G41510.1, AT5G42460.1, AT5G47300.1, AT5G51000.1, AT5G60560.1, AT5G62830.1			Glyma.13G209700.1.p
OG0000208	AT1G23140.1, AT1G48590.2, AT1G66360.1, AT1G70790.2, AT1G70800.1, AT1G70810.1, AT1G73580.1, AT2G01540.1, AT3G07940.1, AT3G17980.1, AT4G05330.1, AT4G21160.1, AT5G37740.2, AT5G47710.1	evm_27.model.AmTr_v1.0_scaffold00007.279, evm_27.model.AmTr_v1.0_scaffold00007.280, evm_27.model.AmTr_v1.0_scaffold00007.283, evm_27.model.AmTr_v1.0_scaffold00013.151, evm_27.model.AmTr_v1.0_scaffold00061.264, evm_27.model.AmTr_v1.0_scaffold00063.1, evm_27.model.AmTr_v1.0_scaffold00155.36	Ceric.08G029100.1.p, Ceric.17G001200.1.p, Ceric.17G065800.1.p, Ceric.20G089800.1.p, Ceric.20G090500.1.p, Ceric.20G090600.1.p, Ceric.26G022200.1.p, Ceric.28G006700.1.p	Glyma.04G141600.3.p, Glyma.05G165900.1.p, Glyma.05G246400.1.p, Glyma.07G102400.1.p, Glyma.07G219900.1.p, Glyma.07G268400.1.p, Glyma.08G054500.1.p, Glyma.08G124000.2.p, Glyma.09G014700.1.p, Glyma.09G024400.1.p, Glyma.09G117100.3.p, Glyma.09G176900.1.p, Glyma.11G154100.1.p, Glyma.11G216900.1.p, Glyma.12G119100.1.p, Glyma.13G198600.1.p, Glyma.15G120400.3.p, Glyma.15G130300.1.p, Glyma.15G236900.2.p, Glyma.18G039700.1.p, Glyma.19G070700.1.p, Glyma.19G070800.2.p, Glyma.20G018100.3.p	Manes.01G116900.1.p, Manes.02G075600.1.p, Manes.04G165900.2.p, Manes.06G006700.1.p, Manes.06G054700.1.p, Manes.09G083600.4.p, Manes.11G004400.1.p, Manes.13G089267.1.p, Manes.14G123300.1.p, Manes.14G171200.1.p, Manes.15G130500.1.p, Manes.17G080000.1.p	Mapoly0024s0103.1.p	57933	24634	LOC_Os01g72230.1, LOC_Os02g10480.6, LOC_Os02g22130.1, LOC_Os02g49070.1, LOC_Os05g31720.1, LOC_Os06g40704.1, LOC_Os07g01770.1, LOC_Os07g01780.1, LOC_Os07g27850.1, LOC_Os07g31720.1, LOC_Os07g31830.1, LOC_Os09g07800.1	Pp3c12_19220V3.1.p, Pp3c18_19560V3.1.p, Pp3c21_2140V3.1.p, Pp3c22_3770V3.1.p	Qrob_P0024200.2, Qrob_P0064880.2, Qrob_P0159860.2, Qrob_P0409840.2, Qrob_P0505340.2	Solyc02g024020.3.1, Solyc02g063355.1.1, Solyc02g063370.2.1, Solyc02g091520.3.1, Solyc03g118710.3.1, Solyc03g118720.3.1, Solyc04g007800.4.1, Solyc04g015070.3.1, Solyc06g053390.4.1, Solyc06g068940.4.1, Solyc08g043140.4.1, Solyc11g012780.3.1, Solyc12g040800.2.1	169243, 403270, 421109	Spipo12G0017100, Spipo13G0043600, Spipo18G0033200, Spipo19G0038400, Spipo19G0038500, Spipo19G0038600, Spipo3G0056200, Spipo8G0026000	Vocar.0001s1530.1.p
OG0000209	AT1G10620.1, AT1G23540.1, AT1G26150.1, AT1G49270.1, AT1G52290.1, AT1G68690.1, AT1G70450.1, AT1G70460.1, AT2G18470.1, AT3G18810.1, AT3G24540.1, AT3G24550.1, AT4G32710.1, AT4G34440.1, AT5G38560.1	evm_27.model.AmTr_v1.0_scaffold00008.168, evm_27.model.AmTr_v1.0_scaffold00058.203, evm_27.model.AmTr_v1.0_scaffold00059.45, evm_27.model.AmTr_v1.0_scaffold00109.26	Ceric.05G032400.1.p, Ceric.06G045300.1.p, Ceric.09G078900.1.p, Ceric.15G072700.1.p, Ceric.19G052000.1.p, Ceric.1Z169900.1.p, Ceric.1Z267600.1.p, Ceric.23G083000.1.p, Ceric.26G070100.1.p, Ceric.33G024900.1.p	Glyma.01G030200.1.p, Glyma.01G093100.1.p, Glyma.01G175000.2.p, Glyma.02G035300.3.p, Glyma.02G057700.1.p, Glyma.02G129300.1.p, Glyma.04G013300.1.p, Glyma.07G004700.1.p, Glyma.07G085600.1.p, Glyma.08G256200.1.p, Glyma.08G286600.1.p, Glyma.09G191300.1.p, Glyma.11G067200.2.p, Glyma.16G096900.1.p, Glyma.16G140700.1.p, Glyma.18G138700.3.p, Glyma.18G280200.1.p	Manes.01G107400.1.p, Manes.01G134200.2.p, Manes.02G065300.1.p, Manes.02G092500.2.p, Manes.03G062600.3.p, Manes.06G076000.1.p, Manes.11G039000.9.p, Manes.13G029500.1.p, Manes.14G095000.1.p, Manes.16G115300.1.p, Manes.17G100300.3.p	Mapoly0025s0007.1.p, Mapoly1391s0001.1.p			LOC_Os01g02040.1, LOC_Os01g12720.1, LOC_Os01g53640.1, LOC_Os01g54700.1, LOC_Os03g37120.1, LOC_Os03g56470.1, LOC_Os05g01040.2, LOC_Os05g12680.1, LOC_Os06g29080.1, LOC_Os07g04520.1, LOC_Os10g01560.1	Pp3c10_15500V3.1.p, Pp3c12_24120V3.1.p, Pp3c13_4780V3.1.p, Pp3c15_5330V3.1.p, Pp3c23_14220V3.1.p, Pp3c4_2350V3.1.p, Pp3c8_22340V3.1.p	Qrob_P0008650.2, Qrob_P0219640.2, Qrob_P0265000.2, Qrob_P0364350.2, Qrob_P0390560.2, Qrob_P0520560.2, Qrob_P0552170.2, Qrob_P0589780.2, Qrob_P0620840.2	Solyc01g010030.3.1, Solyc01g109530.3.1, Solyc02g062790.3.1, Solyc02g085430.4.1, Solyc03g034060.4.1, Solyc03g120760.4.1, Solyc04g006930.3.1, Solyc05g010140.3.1, Solyc08g068250.4.1, Solyc10g051330.3.1, Solyc11g044460.3.1, Solyc12g007110.2.1	109804, 133636, 177353, 177358, 230241, 27447	Spipo14G0019000, Spipo14G0036600, Spipo18G0008400, Spipo18G0008600, Spipo18G0008800, Spipo18G0008900, Spipo18G0023700, Spipo3G0102600, Spipo8G0058100
OG0000210	AT2G16600.1, AT2G21130.1, AT2G29960.1, AT3G55920.1, AT3G56070.1, AT3G62030.2, AT4G34870.1, AT4G38740.1, AT5G13120.1, AT5G58710.1	evm_27.model.AmTr_v1.0_scaffold00009.109, evm_27.model.AmTr_v1.0_scaffold00016.210, evm_27.model.AmTr_v1.0_scaffold00029.438, evm_27.model.AmTr_v1.0_scaffold00041.179, evm_27.model.AmTr_v1.0_scaffold00045.174	Ceric.01G091900.1.p, Ceric.10G059600.1.p, Ceric.1Z023700.1.p, Ceric.20G068300.1.p, Ceric.24G043400.1.p, Ceric.32G051100.1.p, Ceric.36G026500.1.p	Glyma.03G157900.1.p, Glyma.03G225602.1.p, Glyma.03G251600.1.p, Glyma.04G005300.1.p, Glyma.06G005100.1.p, Glyma.10G139500.1.p, Glyma.10G298200.1.p, Glyma.11G098700.1.p, Glyma.11G175200.1.p, Glyma.11G229800.1.p, Glyma.12G024700.1.p, Glyma.18G027400.1.p, Glyma.18G062900.1.p, Glyma.19G160200.6.p, Glyma.19G222600.1.p, Glyma.19G249000.2.p, Glyma.20G249300.1.p	Manes.01G161300.1.p, Manes.01G203400.1.p, Manes.02G119300.2.p, Manes.05G006900.1.p, Manes.05G146600.1.p, Manes.08G137600.7.p, Manes.09G149200.2.p, Manes.10G012900.1.p, Manes.11G090400.1.p, Manes.12G007500.1.p, Manes.13G008000.2.p, Manes.18G013200.1.p	Mapoly0001s0492.1.p, Mapoly0082s0072.1.p, Mapoly0111s0026.1.p	123350, 129002, 156024, 161197, 185702, 195080, 33009, 35671, 50452, 58285, 8217	32742, 34076, 35139, 37985, 38323, 41188, 42852, 7102, 8538	LOC_Os01g18210.1, LOC_Os02g02890.1, LOC_Os05g01270.1, LOC_Os06g49470.1, LOC_Os06g49480.1, LOC_Os09g39780.2	Pp3c13_22770V3.1.p, Pp3c13_5300V3.1.p, Pp3c1_32280V3.1.p, Pp3c22_15430V3.1.p, Pp3c23_2850V3.1.p, Pp3c24_16740V3.1.p, Pp3c24_9660V3.1.p, Pp3c8_17390V3.1.p	Qrob_P0235860.2, Qrob_P0343510.2, Qrob_P0440970.2, Qrob_P0489060.2, Qrob_P0637920.2	Solyc01g009990.3.1, Solyc01g111170.3.1, Solyc06g051650.4.1, Solyc06g076970.3.1, Solyc10g054910.1.1, Solyc11g006070.3.1	111263, 165790, 229229, 74823	Spipo11G0041900, Spipo1G0024300, Spipo1G0064300, Spipo9G0059800	Vocar.0002s0004.1.p, Vocar.0007s0128.1.p, Vocar.0016s0018.1.p, Vocar.0020s0013.1.p, Vocar.0024s0222.1.p, Vocar.0031s0055.1.p
OG0000211	AT1G12440.1, AT1G51200.1, AT2G27580.1, AT2G36320.1, AT3G12630.1, AT3G52800.1, AT4G12040.1, AT4G14225.1, AT4G22820.1, AT4G25380.1	evm_27.model.AmTr_v1.0_scaffold00022.329, evm_27.model.AmTr_v1.0_scaffold00022.337, evm_27.model.AmTr_v1.0_scaffold00040.120, evm_27.model.AmTr_v1.0_scaffold00041.4, evm_27.model.AmTr_v1.0_scaffold00078.159	Ceric.01G038300.1.p, Ceric.05G056300.1.p, Ceric.15G076000.1.p, Ceric.17G067300.1.p, Ceric.1Z304500.1.p, Ceric.20G031400.1.p, Ceric.31G021300.1.p, Ceric.33G010200.1.p, Ceric.35G033600.1.p, Ceric.38G045200.1.p	Glyma.03G140500.1.p, Glyma.03G194000.1.p, Glyma.05G054400.1.p, Glyma.08G153200.1.p, Glyma.09G156100.1.p, Glyma.10G070900.1.p, Glyma.11G132000.1.p, Glyma.11G153700.1.p, Glyma.12G056500.1.p, Glyma.12G183800.1.p, Glyma.12G238400.1.p, Glyma.13G152916.1.p, Glyma.13G204100.1.p, Glyma.13G317250.1.p, Glyma.13G341000.2.p, Glyma.15G033400.2.p, Glyma.15G272300.1.p, Glyma.16G206800.1.p, Glyma.17G136800.1.p, Glyma.18G255100.1.p, Glyma.19G143200.1.p, Glyma.19G193800.1.p	Manes.01G008400.1.p, Manes.01G008701.1.p, Manes.01G017400.1.p, Manes.01G071400.3.p, Manes.02G032000.1.p, Manes.06G166800.2.p, Manes.07G004400.1.p, Manes.07G004500.1.p, Manes.08G023800.1.p, Manes.09G056602.1.p, Manes.10G145700.1.p, Manes.11G160700.1.p, Manes.14G001000.4.p	Mapoly0002s0069.1.p, Mapoly0020s0114.1.p	126457		LOC_Os01g51990.1, LOC_Os01g52030.1, LOC_Os01g56040.1, LOC_Os02g10200.1, LOC_Os02g32840.1, LOC_Os03g57890.1, LOC_Os03g57900.1, LOC_Os05g23470.1, LOC_Os06g41010.1, LOC_Os07g07350.3, LOC_Os08g33880.1, LOC_Os08g39450.1, LOC_Os09g31200.1	Pp3c11_25720V3.1.p, Pp3c16_7620V3.1.p, Pp3c25_8490V3.1.p, Pp3c5_22610V3.1.p, Pp3c6_6640V3.1.p, Pp3c7_310V3.1.p, Pp3s504_10V3.1.p	Qrob_P0038800.2, Qrob_P0038810.2, Qrob_P0410180.2, Qrob_P0452540.2, Qrob_P0747250.2	Solyc01g014180.3.1, Solyc01g086960.3.1, Solyc01g086970.4.1, Solyc03g150110.1.1, Solyc07g055090.1.1, Solyc08g079700.3.1, Solyc09g009590.1.1, Solyc10g079080.2.1, Solyc10g083460.1.1, Solyc11g061770.2.1, Solyc12g100060.1.1	150464, 270230, 37919	Spipo0G0006000, Spipo0G0082300, Spipo10G0023600, Spipo12G0034400, Spipo12G0034600, Spipo13G0001900, Spipo21G0015700, Spipo7G0052000, Spipo9G0034900, Spipo9G0054100	Vocar.0008s0255.1.p
OG0000212		evm_27.model.AmTr_v1.0_scaffold00006.254, evm_27.model.AmTr_v1.0_scaffold00006.256, evm_27.model.AmTr_v1.0_scaffold00006.258, evm_27.model.AmTr_v1.0_scaffold00006.260, evm_27.model.AmTr_v1.0_scaffold00006.278, evm_27.model.AmTr_v1.0_scaffold00039.75, evm_27.model.AmTr_v1.0_scaffold00044.211, evm_27.model.AmTr_v1.0_scaffold00044.212, evm_27.model.AmTr_v1.0_scaffold00058.52, evm_27.model.AmTr_v1.0_scaffold00061.130, evm_27.model.AmTr_v1.0_scaffold00061.136, evm_27.model.AmTr_v1.0_scaffold00061.161, evm_27.model.AmTr_v1.0_scaffold00061.162, evm_27.model.AmTr_v1.0_scaffold00061.167, evm_27.model.AmTr_v1.0_scaffold00061.62, evm_27.model.AmTr_v1.0_scaffold00061.87, evm_27.model.AmTr_v1.0_scaffold00061.93, evm_27.model.AmTr_v1.0_scaffold00074.117, evm_27.model.AmTr_v1.0_scaffold00088.100, evm_27.model.AmTr_v1.0_scaffold00088.119, evm_27.model.AmTr_v1.0_scaffold00088.121, evm_27.model.AmTr_v1.0_scaffold00088.33, evm_27.model.AmTr_v1.0_scaffold00088.35, evm_27.model.AmTr_v1.0_scaffold00090.32, evm_27.model.AmTr_v1.0_scaffold00090.35, evm_27.model.AmTr_v1.0_scaffold00148.18, evm_27.model.AmTr_v1.0_scaffold00183.24, evm_27.model.AmTr_v1.0_scaffold00190.11, evm_27.model.AmTr_v1.0_scaffold00190.9, evm_27.model.AmTr_v1.0_scaffold00205.3		Glyma.01G010500.1.p, Glyma.01G010700.1.p, Glyma.06G311000.4.p, Glyma.06G311100.1.p, Glyma.06G311200.2.p, Glyma.06G316301.1.p, Glyma.08G305400.1.p, Glyma.09G210400.1.p, Glyma.09G210600.2.p, Glyma.18G105100.1.p, Glyma.20G041300.2.p, Glyma.20G042400.1.p, Glyma.20G042700.1.p	Manes.10G102500.1.p, Manes.10G102600.3.p, Manes.18G102634.1.p, Manes.18G102767.1.p				LOC_Os01g41890.1, LOC_Os08g32880.1		Qrob_P0038840.2, Qrob_P0038860.2, Qrob_P0047910.2, Qrob_P0047950.2, Qrob_P0047960.2, Qrob_P0047980.2, Qrob_P0047990.2, Qrob_P0048010.2, Qrob_P0048020.2, Qrob_P0048030.2, Qrob_P0048040.2, Qrob_P0048050.2, Qrob_P0048060.2, Qrob_P0048070.2, Qrob_P0048090.2, Qrob_P0048100.2, Qrob_P0048130.2, Qrob_P0048140.2, Qrob_P0048150.2, Qrob_P0048160.2, Qrob_P0048180.2, Qrob_P0048200.2, Qrob_P0048210.2, Qrob_P0048280.2, Qrob_P0048290.2, Qrob_P0048300.2, Qrob_P0137780.2, Qrob_P0137790.2, Qrob_P0137800.2, Qrob_P0137810.2, Qrob_P0137830.2, Qrob_P0137840.2, Qrob_P0137860.2, Qrob_P0137870.2, Qrob_P0137880.2, Qrob_P0137900.2, Qrob_P0137920.2, Qrob_P0158380.2, Qrob_P0233390.2, Qrob_P0233400.2, Qrob_P0233420.2, Qrob_P0250610.2, Qrob_P0252290.2, Qrob_P0252350.2, Qrob_P0252360.2, Qrob_P0313280.2, Qrob_P0313290.2, Qrob_P0313310.2, Qrob_P0313320.2, Qrob_P0313370.2, Qrob_P0412700.2, Qrob_P0480090.2, Qrob_P0480100.2, Qrob_P0625400.2, Qrob_P0739060.2, Qrob_P0739080.2, Qrob_P0739090.2, Qrob_P0739100.2, Qrob_P0767910.2, Qrob_P0767970.2	Solyc01g073985.1.1, Solyc01g086810.2.1, Solyc05g042110.1.1, Solyc11g010160.1.1
OG0000213	AT2G25600.1, AT2G26650.1, AT3G02850.1, AT4G18290.1, AT4G22200.1, AT4G32500.1, AT4G32650.1, AT5G37500.1, AT5G46240.1	evm_27.model.AmTr_v1.0_scaffold00042.54, evm_27.model.AmTr_v1.0_scaffold00070.132, evm_27.model.AmTr_v1.0_scaffold00099.140, evm_27.model.AmTr_v1.0_scaffold00138.5, evm_27.model.AmTr_v1.0_scaffold00141.40	Ceric.03G003800.1.p, Ceric.05G062800.1.p, Ceric.05G104000.1.p, Ceric.06G083400.1.p, Ceric.11G050100.1.p, Ceric.13G024300.1.p, Ceric.13G036600.1.p, Ceric.14G067700.1.p, Ceric.14G068100.1.p, Ceric.1Z024800.1.p, Ceric.1Z280400.1.p, Ceric.20G003900.1.p, Ceric.23G003400.1.p, Ceric.23G003900.1.p, Ceric.37G041000.1.p, Ceric.37G041100.1.p, Ceric.37G041200.1.p, Ceric.38G020400.1.p	Glyma.02G243400.1.p, Glyma.04G069400.1.p, Glyma.04G073476.1.p, Glyma.05G010600.1.p, Glyma.05G114200.2.p, Glyma.05G247500.3.p, Glyma.06G071100.1.p, Glyma.06G074601.1.p, Glyma.08G187600.1.p, Glyma.08G232100.1.p, Glyma.12G170500.1.p, Glyma.13G217800.1.p, Glyma.14G126500.2.p, Glyma.14G212500.2.p, Glyma.15G094600.1.p, Glyma.17G118300.1.p, Glyma.17G207900.1.p	Manes.01G120800.1.p, Manes.02G078700.10.p, Manes.03G017700.1.p, Manes.03G064216.1.p, Manes.06G002600.1.p, Manes.06G050400.3.p, Manes.06G059201.1.p, Manes.07G018900.1.p, Manes.09G076376.1.p, Manes.09G076529.1.p, Manes.10G122000.1.p, Manes.14G128600.1.p, Manes.15G120900.3.p, Manes.16G069300.1.p, Manes.16G118800.1.p, Manes.17G069300.6.p	Mapoly0010s0181.1.p, Mapoly0031s0150.1.p	47550	41686	LOC_Os01g11250.1, LOC_Os01g45990.1, LOC_Os01g52070.1, LOC_Os01g55200.1, LOC_Os02g14840.1, LOC_Os04g02720.1, LOC_Os04g36740.1, LOC_Os05g35410.1, LOC_Os06g14030.1, LOC_Os06g14310.1, LOC_Os07g07910.1	Pp3c18_16190V3.1.p, Pp3c1_560V3.1.p, Pp3c2_28940V3.1.p, Pp3c7_22600V3.1.p	Qrob_P0050070.2, Qrob_P0050080.2, Qrob_P0183930.2, Qrob_P0365010.2, Qrob_P0369670.2, Qrob_P0517960.2, Qrob_P0564600.2, Qrob_P0564610.2	Solyc01g010080.3.1, Solyc01g104030.3.1, Solyc02g070530.4.1, Solyc03g097940.3.1, Solyc05g051220.3.1, Solyc08g016500.3.1, Solyc08g066990.4.1, Solyc08g068000.3.1, Solyc09g005220.3.1, Solyc10g024360.2.1, Solyc11g011500.2.1, Solyc12g006850.2.1		Spipo0G0048800, Spipo20G0014300, Spipo21G0006200, Spipo4G0101200, Spipo8G0031700	Vocar.0002s0615.1.p, Vocar.0045s0071.1.p, Vocar.0045s0072.1.p
OG0000214	AT1G22300.1, AT1G26480.1, AT1G34760.1, AT1G35160.2, AT1G78300.1, AT2G42590.3, AT3G02520.1, AT5G10450.4, AT5G16050.1, AT5G38480.1, AT5G65430.3	evm_27.model.AmTr_v1.0_scaffold00038.149, evm_27.model.AmTr_v1.0_scaffold00038.20, evm_27.model.AmTr_v1.0_scaffold00110.99, evm_27.model.AmTr_v1.0_scaffold00135.27	Ceric.08G061500.1.p, Ceric.11G002300.1.p, Ceric.13G008900.1.p, Ceric.15G075500.1.p, Ceric.16G012100.1.p, Ceric.22G004100.1.p, Ceric.22G046800.1.p, Ceric.31G032200.1.p, Ceric.37G003300.1.p	Glyma.01G058000.1.p, Glyma.02G115900.3.p, Glyma.02G208700.1.p, Glyma.04G092600.1.p, Glyma.04G099900.5.p, Glyma.05G158100.1.p, Glyma.06G101500.2.p, Glyma.07G226000.1.p, Glyma.08G115800.7.p, Glyma.08G363800.1.p, Glyma.12G210400.1.p, Glyma.12G229200.1.p, Glyma.13G270600.1.p, Glyma.13G290900.1.p, Glyma.18G298300.1.p, Glyma.20G025900.1.p	Manes.01G028600.3.p, Manes.01G108700.1.p, Manes.01G133100.1.p, Manes.02G067200.2.p, Manes.02G091000.3.p, Manes.02G146600.1.p, Manes.02G149900.1.p, Manes.02G151900.1.p, Manes.05G108900.1.p, Manes.07G035100.1.p, Manes.10G104500.1.p, Manes.12G127800.1.p, Manes.15G093600.1.p, Manes.18G060900.1.p, Manes.18G064980.1.p, Manes.18G066900.4.p	Mapoly0009s0108.1.p, Mapoly0043s0019.1.p	123288, 124351	27977, 28301	LOC_Os02g36974.1, LOC_Os03g50290.2, LOC_Os04g38870.3, LOC_Os08g33370.2, LOC_Os08g37490.1, LOC_Os11g34450.1	Pp3c10_14160V3.1.p, Pp3c10_14250V3.1.p, Pp3c10_20300V3.1.p, Pp3c12_18760V3.1.p, Pp3c23_10780V3.1.p, Pp3c23_11080V3.1.p, Pp3c24_7310V3.1.p, Pp3c24_7780V3.1.p, Pp3c3_8510V3.1.p, Pp3c3_8540V3.1.p, Pp3c4_20750V3.1.p	Qrob_P0140990.2, Qrob_P0376740.2, Qrob_P0391810.2, Qrob_P0568550.2, Qrob_P0573020.2, Qrob_P0573030.2, Qrob_P0658110.2, Qrob_P0742990.2	Solyc01g010360.3.1, Solyc02g063070.3.1, Solyc03g034180.3.1, Solyc04g012120.3.1, Solyc04g074230.3.1, Solyc04g074510.3.1, Solyc04g076060.3.1, Solyc05g012420.4.1, Solyc07g053260.3.1, Solyc11g010200.3.1, Solyc11g010470.2.1, Solyc12g010860.2.1, Solyc12g057110.2.1	229825, 230088, 439395, 77993	Spipo0G0157100, Spipo15G0031200, Spipo18G0025600, Spipo19G0009500, Spipo4G0006000, Spipo8G0053900	Vocar.0001s1177.1.p, Vocar.0002s0678.1.p
OG0000215	AT1G14690.1, AT1G27920.1, AT2G01910.1, AT2G38720.1, AT3G60840.1, AT4G26760.1, AT5G51600.1, AT5G55230.2, AT5G62250.1	evm_27.model.AmTr_v1.0_scaffold00013.126, evm_27.model.AmTr_v1.0_scaffold00024.38, evm_27.model.AmTr_v1.0_scaffold00040.266, evm_27.model.AmTr_v1.0_scaffold00041.23, evm_27.model.AmTr_v1.0_scaffold00041.24, evm_27.model.AmTr_v1.0_scaffold00090.16, evm_27.model.AmTr_v1.0_scaffold00101.81	Ceric.04G033000.1.p, Ceric.06G085100.1.p, Ceric.08G058500.1.p, Ceric.10G054800.1.p, Ceric.11G094300.1.p, Ceric.20G034400.1.p, Ceric.20G076700.1.p, Ceric.21G085200.1.p, Ceric.22G008300.1.p, Ceric.25G049800.1.p, Ceric.29G084800.1.p	Glyma.02G295100.1.p, Glyma.05G000050.1.p, Glyma.08G322233.1.p, Glyma.09G153500.1.p, Glyma.09G268800.3.p, Glyma.09G285100.1.p, Glyma.10G119700.1.p, Glyma.10G178100.1.p, Glyma.11G249900.1.p, Glyma.13G189600.1.p, Glyma.14G018300.1.p, Glyma.14G018500.2.p, Glyma.14G018550.1.p, Glyma.15G000100.2.p, Glyma.16G204266.1.p, Glyma.16G204332.1.p, Glyma.18G007200.1.p, Glyma.18G089901.1.p, Glyma.18G090001.1.p, Glyma.18G144200.1.p, Glyma.20G001000.1.p, Glyma.20G212100.1.p	Manes.03G136400.1.p, Manes.04G155600.3.p, Manes.05G044733.1.p, Manes.05G044832.1.p, Manes.05G044843.1.p, Manes.05G044854.1.p, Manes.05G044865.1.p, Manes.05G045801.2.p, Manes.12G012200.1.p, Manes.13G078039.1.p, Manes.14G174000.1.p, Manes.15G066200.3.p, Manes.15G138700.12.p, Manes.17G089367.1.p	Mapoly0064s0049.1.p			LOC_Os01g49200.1, LOC_Os02g03400.1, LOC_Os02g48830.1, LOC_Os03g13460.2, LOC_Os03g50970.1, LOC_Os05g33890.1, LOC_Os05g47970.1, LOC_Os06g20370.1, LOC_Os06g40840.1, LOC_Os08g41890.1, LOC_Os09g27700.1	Pp3c11_12840V3.1.p, Pp3c11_12850V3.1.p, Pp3c2_23900V3.1.p, Pp3c2_23910V3.1.p, Pp3c7_15580V3.1.p, Pp3c7_15590V3.1.p	Qrob_P0057070.2, Qrob_P0087430.2, Qrob_P0131800.2, Qrob_P0164860.2, Qrob_P0536290.2, Qrob_P0561310.2, Qrob_P0728610.2	Solyc01g005080.3.1, Solyc01g091380.4.1, Solyc01g096680.4.1, Solyc03g007130.4.1, Solyc04g008290.4.1, Solyc05g015320.3.1, Solyc07g064970.4.1, Solyc11g072280.3.1, Solyc12g014490.3.1	103447, 21497, 232167, 414176, 422818, 422823, 422857, 423605, 445574	Spipo10G0027500, Spipo1G0074100, Spipo20G0012900, Spipo28G0002600, Spipo6G0032100	Vocar.0057s0007.1.p
OG0000216	AT1G67090.1, AT5G38410.3, AT5G38420.1, AT5G38430.1	evm_27.model.AmTr_v1.0_scaffold00054.12, evm_27.model.AmTr_v1.0_scaffold00079.19	Ceric.09G050600.1.p, Ceric.09G050700.1.p, Ceric.09G050800.1.p, Ceric.09G050900.1.p, Ceric.09G051000.1.p, Ceric.09G051100.1.p, Ceric.09G051200.1.p, Ceric.09G051300.1.p, Ceric.09G051400.1.p, Ceric.09G051500.1.p, Ceric.09G051600.1.p, Ceric.09G051700.1.p, Ceric.09G051800.1.p, Ceric.09G051900.1.p, Ceric.12G016100.1.p, Ceric.25G070600.1.p, Ceric.28G009000.1.p, Ceric.28G015600.1.p, Ceric.28G015900.1.p	Glyma.13G046200.1.p, Glyma.13G097100.1.p, Glyma.18G296900.1.p, Glyma.19G046600.1.p, Glyma.19G046800.1.p, Glyma.19G047000.1.p	Manes.01G011500.2.p, Manes.05G137400.1.p, Manes.06G023400.1.p	Mapoly0011s0069.1.p, Mapoly0011s0071.1.p, Mapoly0114s0049.1.p, Mapoly0114s0050.1.p, Mapoly0114s0051.1.p, Mapoly0114s0052.1.p, Mapoly0114s0053.1.p, Mapoly0114s0054.1.p, Mapoly0114s0055.1.p, Mapoly0114s0056.1.p, Mapoly0114s0057.1.p, Mapoly0119s0030.1.p, Mapoly0119s0031.1.p, Mapoly0132s0032.1.p, Mapoly0146s0013.1.p, Mapoly0146s0014.1.p, Mapoly0146s0015.1.p, Mapoly2802s0001.1.p, Mapoly2802s0002.1.p	124386, 37122	28400, 42060, 89572	LOC_Os02g05830.1, LOC_Os12g17600.1, LOC_Os12g19381.1, LOC_Os12g19470.2	Pp3c12_11880V3.1.p, Pp3c12_12340V3.1.p, Pp3c12_19890V3.1.p, Pp3c12_7010V3.1.p, Pp3c12_7030V3.1.p, Pp3c13_15786V3.1.p, Pp3c13_15800V3.1.p, Pp3c13_15910V3.1.p, Pp3c13_15980V3.1.p, Pp3c13_16000V3.1.p, Pp3c13_16130V3.1.p, Pp3c15_22720V3.1.p, Pp3c15_22730V3.1.p, Pp3c19_1840V3.1.p, Pp3c19_1860V3.1.p, Pp3c19_3190V3.1.p, Pp3c19_7460V3.1.p, Pp3c22_540V3.1.p, Pp3c22_7400V3.1.p, Pp3c2_4100V3.1.p, Pp3c3_12330V3.1.p, Pp3c3_12530V3.1.p, Pp3c3_14480V3.1.p, Pp3c3_14510V3.1.p, Pp3c3_18750V3.1.p, Pp3c3_20110V3.1.p, Pp3c3_20140V3.1.p, Pp3c4_11770V3.1.p, Pp3c4_13260V3.1.p, Pp3c4_4820V3.1.p	Qrob_P0516500.2, Qrob_P0601080.2	Solyc02g063150.3.1, Solyc02g085940.4.1, Solyc02g085950.4.1, Solyc03g034220.3.1, Solyc07g017950.3.1	147927, 17395	Spipo10G0010300, Spipo14G0042700, Spipo19G0027700, Spipo30G0009500	Vocar.0033s0065.1.p, Vocar.0033s0066.1.p, Vocar.0033s0067.1.p, Vocar.0033s0068.1.p, Vocar.0033s0069.1.p, Vocar.0033s0070.1.p, Vocar.0033s0072.1.p
OG0000217					Manes.12G149700.2.p						Qrob_P0007770.2, Qrob_P0007810.2, Qrob_P0007830.2, Qrob_P0007860.2, Qrob_P0037450.2, Qrob_P0048920.2, Qrob_P0051090.2, Qrob_P0051100.2, Qrob_P0051120.2, Qrob_P0051130.2, Qrob_P0051140.2, Qrob_P0051160.2, Qrob_P0051170.2, Qrob_P0051180.2, Qrob_P0051200.2, Qrob_P0051220.2, Qrob_P0051240.2, Qrob_P0051250.2, Qrob_P0051270.2, Qrob_P0051280.2, Qrob_P0051310.2, Qrob_P0051320.2, Qrob_P0051350.2, Qrob_P0051360.2, Qrob_P0051380.2, Qrob_P0051400.2, Qrob_P0051410.2, Qrob_P0051420.2, Qrob_P0051430.2, Qrob_P0051440.2, Qrob_P0051450.2, Qrob_P0051480.2, Qrob_P0051490.2, Qrob_P0051500.2, Qrob_P0051520.2, Qrob_P0051540.2, Qrob_P0051570.2, Qrob_P0051580.2, Qrob_P0051610.2, Qrob_P0051620.2, Qrob_P0051630.2, Qrob_P0051640.2, Qrob_P0051650.2, Qrob_P0051660.2, Qrob_P0051670.2, Qrob_P0051680.2, Qrob_P0051690.2, Qrob_P0051710.2, Qrob_P0051720.2, Qrob_P0051730.2, Qrob_P0051820.2, Qrob_P0051840.2, Qrob_P0063340.2, Qrob_P0063360.2, Qrob_P0063390.2, Qrob_P0063400.2, Qrob_P0088070.2, Qrob_P0088080.2, Qrob_P0088090.2, Qrob_P0111570.2, Qrob_P0136490.2, Qrob_P0136510.2, Qrob_P0136530.2, Qrob_P0136540.2, Qrob_P0136560.2, Qrob_P0136590.2, Qrob_P0146140.2, Qrob_P0156910.2, Qrob_P0156930.2, Qrob_P0156950.2, Qrob_P0156970.2, Qrob_P0156980.2, Qrob_P0156990.2, Qrob_P0157010.2, Qrob_P0157020.2, Qrob_P0175710.2, Qrob_P0175730.2, Qrob_P0222430.2, Qrob_P0276760.2, Qrob_P0276790.2, Qrob_P0302630.2, Qrob_P0302650.2, Qrob_P0318580.2, Qrob_P0318590.2, Qrob_P0341660.2, Qrob_P0341670.2, Qrob_P0341700.2, Qrob_P0341710.2, Qrob_P0341740.2, Qrob_P0341760.2, Qrob_P0341810.2, Qrob_P0341830.2, Qrob_P0341840.2, Qrob_P0341850.2, Qrob_P0341870.2, Qrob_P0344240.2, Qrob_P0347580.2, Qrob_P0347600.2, Qrob_P0359860.2, Qrob_P0396740.2, Qrob_P0396770.2, Qrob_P0431010.2, Qrob_P0432900.2, Qrob_P0432910.2, Qrob_P0503600.2, Qrob_P0503620.2, Qrob_P0568610.2, Qrob_P0711150.2, Qrob_P0711160.2, Qrob_P0727350.2, Qrob_P0741070.2
OG0000218	AT2G06200.1, AT2G22840.1, AT2G36400.1, AT2G45480.1, AT3G13960.1, AT3G52910.1, AT4G24150.1, AT4G37740.1, AT5G53660.1	evm_27.model.AmTr_v1.0_scaffold00006.202, evm_27.model.AmTr_v1.0_scaffold00018.161, evm_27.model.AmTr_v1.0_scaffold00024.233, evm_27.model.AmTr_v1.0_scaffold00040.185, evm_27.model.AmTr_v1.0_scaffold00048.196, evm_27.model.AmTr_v1.0_scaffold00065.51, evm_27.model.AmTr_v1.0_scaffold00069.209	Ceric.11G011700.1.p, Ceric.15G044200.1.p, Ceric.15G046200.1.p, Ceric.19G047800.1.p, Ceric.36G051200.1.p	Glyma.01G144900.3.p, Glyma.01G148600.1.p, Glyma.01G234400.1.p, Glyma.03G021900.1.p, Glyma.03G192200.2.p, Glyma.04G230600.1.p, Glyma.06G134600.1.p, Glyma.07G038400.1.p, Glyma.08G265700.1.p, Glyma.09G068700.1.p, Glyma.09G212500.1.p, Glyma.10G067200.1.p, Glyma.11G008500.1.p, Glyma.11G025900.1.p, Glyma.11G110700.1.p, Glyma.12G014700.2.p, Glyma.13G109500.1.p, Glyma.14G089090.1.p, Glyma.14G089093.1.p, Glyma.15G176500.1.p, Glyma.16G007600.5.p, Glyma.17G050200.1.p, Glyma.17G232600.1.p, Glyma.17G232700.1.p, Glyma.19G192700.2.p, Glyma.U031220.1.p	Manes.01G041800.1.p, Manes.01G070800.1.p, Manes.01G264700.1.p, Manes.02G029175.1.p, Manes.03G039500.2.p, Manes.04G144700.1.p, Manes.05G043700.1.p, Manes.05G183900.1.p, Manes.05G190700.4.p, Manes.08G022300.1.p, Manes.08G160800.1.p, Manes.09G058720.1.p, Manes.09G129700.2.p, Manes.11G020200.1.p, Manes.12G117600.1.p, Manes.13G109101.1.p, Manes.16G096400.3.p, Manes.18G049600.4.p	Mapoly1350s0001.1.p	61411		LOC_Os02g45570.1, LOC_Os02g47280.1, LOC_Os02g53690.1, LOC_Os03g47140.1, LOC_Os03g51970.1, LOC_Os04g04780.1, LOC_Os04g48510.1, LOC_Os04g51190.1, LOC_Os06g02560.1, LOC_Os06g10310.1, LOC_Os07g28430.1, LOC_Os11g35030.1, LOC_Os12g24659.1, LOC_Os12g29980.1	Pp3c12_3720V3.1.p, Pp3c17_1780V3.1.p	Qrob_P0026800.2, Qrob_P0088850.2, Qrob_P0343800.2, Qrob_P0415350.2, Qrob_P0558990.2, Qrob_P0758060.2, Qrob_P0769850.2	Solyc01g091540.3.1, Solyc02g092070.3.1, Solyc03g082430.1.1, Solyc04g077510.4.1, Solyc07g041640.3.1, Solyc08g005430.3.1, Solyc08g075950.3.1, Solyc08g079800.4.1, Solyc08g083230.3.1, Solyc09g009200.3.1, Solyc10g083510.2.1, Solyc12g096070.2.1	420739, 442384	Spipo15G0046500, Spipo16G0005500, Spipo1G0106300, Spipo2G0028900, Spipo2G0111700, Spipo3G0110400, Spipo5G0074900
OG0000219	AT2G42850.1, AT5G36110.1, AT5G36130.1, AT5G36140.1	evm_27.model.AmTr_v1.0_scaffold00032.257, evm_27.model.AmTr_v1.0_scaffold00032.258, evm_27.model.AmTr_v1.0_scaffold00049.133, evm_27.model.AmTr_v1.0_scaffold00049.134, evm_27.model.AmTr_v1.0_scaffold00049.135, evm_27.model.AmTr_v1.0_scaffold00049.136, evm_27.model.AmTr_v1.0_scaffold00049.137, evm_27.model.AmTr_v1.0_scaffold00049.138, evm_27.model.AmTr_v1.0_scaffold00049.139, evm_27.model.AmTr_v1.0_scaffold00062.139, evm_27.model.AmTr_v1.0_scaffold00077.64, evm_27.model.AmTr_v1.0_scaffold00119.10, evm_27.model.AmTr_v1.0_scaffold00119.7, evm_27.model.AmTr_v1.0_scaffold00119.8, evm_27.model.AmTr_v1.0_scaffold00119.9, evm_27.model.AmTr_v1.0_scaffold00153.32	Ceric.04G023600.1.p, Ceric.28G033600.1.p	Glyma.02G287300.1.p, Glyma.02G290000.1.p, Glyma.05G166900.1.p, Glyma.05G220500.1.p, Glyma.08G026900.1.p, Glyma.08G125000.1.p, Glyma.08G125100.2.p, Glyma.08G243600.1.p, Glyma.09G144300.2.p, Glyma.14G027600.3.p, Glyma.14G027651.1.p, Glyma.18G052400.1.p, Glyma.18G265600.1.p	Manes.02G083900.1.p, Manes.02G223800.1.p, Manes.03G000200.1.p, Manes.07G003600.1.p, Manes.08G156600.1.p, Manes.10G087400.2.p, Manes.10G146600.1.p, Manes.14G127100.1.p, Manes.14G127200.1.p, Manes.15G073000.1.p, Manes.16G137100.1.p, Manes.18G118400.1.p	Mapoly0005s0139.1.p, Mapoly0014s0215.1.p, Mapoly0021s0062.1.p, Mapoly0023s0011.1.p, Mapoly0029s0146.1.p, Mapoly0039s0043.1.p, Mapoly0129s0043.1.p			LOC_Os07g30950.1, LOC_Os07g33420.3, LOC_Os07g33440.1, LOC_Os07g33480.1, LOC_Os07g33540.1, LOC_Os07g33550.1, LOC_Os07g33560.1, LOC_Os07g33580.1, LOC_Os07g33600.1, LOC_Os07g33610.1, LOC_Os07g33620.1, LOC_Os09g21260.1, LOC_Os10g23130.1	Pp3c12_5820V3.1.p, Pp3c23_4600V3.1.p, Pp3c24_15730V3.1.p	Qrob_P0079520.2, Qrob_P0079560.2, Qrob_P0079580.2, Qrob_P0079590.2, Qrob_P0127110.2, Qrob_P0221100.2, Qrob_P0422750.2, Qrob_P0457080.2, Qrob_P0457090.2, Qrob_P0519680.2, Qrob_P0519710.2, Qrob_P0652140.2, Qrob_P0689820.2, Qrob_P0724630.2, Qrob_P0740920.2, Qrob_P0743620.2, Qrob_P0747990.2	Solyc01g028803.1.1, Solyc02g069600.3.1, Solyc05g021390.4.1, Solyc06g065420.2.1, Solyc06g065430.3.1, Solyc07g042880.1.1, Solyc07g055970.1.1, Solyc07g064450.4.1, Solyc11g056670.2.1	112151, 130337, 138879, 164454, 231370, 233532, 234244, 402287, 403029, 422692, 429772, 431878, 444868, 84634, 95630
OG0000220	AT1G03103.1, AT1G36150.1, AT2G13820.1, AT2G27130.1, AT2G48130.1, AT3G22600.1, AT3G43720.1, AT4G08670.1, AT4G14815.1, AT5G09370.1, AT5G64080.1	evm_27.model.AmTr_v1.0_scaffold00002.61, evm_27.model.AmTr_v1.0_scaffold00002.664, evm_27.model.AmTr_v1.0_scaffold00010.196, evm_27.model.AmTr_v1.0_scaffold00119.93	Ceric.05G095500.1.p, Ceric.09G058500.1.p, Ceric.12G092300.1.p, Ceric.12G092600.1.p, Ceric.12G092700.1.p, Ceric.14G098300.1.p, Ceric.33G062100.1.p, Ceric.35G017500.1.p, Ceric.35G030300.1.p	Glyma.01G234900.1.p, Glyma.03G156100.1.p, Glyma.05G119100.1.p, Glyma.07G090600.3.p, Glyma.08G074100.1.p, Glyma.10G028100.1.p, Glyma.11G008000.1.p, Glyma.13G075700.1.p, Glyma.15G052200.1.p, Glyma.19G158400.1.p, Glyma.20G049800.1.p, Glyma.20G146800.1.p	Manes.01G205700.2.p, Manes.02G155201.1.p, Manes.03G176400.1.p, Manes.03G176600.1.p, Manes.05G079400.1.p, Manes.05G079500.1.p, Manes.05G143879.1.p, Manes.06G010100.2.p, Manes.11G111900.1.p, Manes.14G166800.1.p, Manes.15G030500.1.p, Manes.18G070100.2.p	Mapoly0001s0495.1.p, Mapoly0030s0151.1.p, Mapoly0033s0040.1.p			LOC_Os01g59870.1, LOC_Os03g09230.1, LOC_Os03g20760.1, LOC_Os03g57970.2, LOC_Os03g57990.1, LOC_Os04g38840.1, LOC_Os05g41030.1, LOC_Os07g07790.1, LOC_Os07g07860.1, LOC_Os07g07870.1, LOC_Os07g07930.1, LOC_Os11g37280.1	Pp3c10_4720V3.1.p, Pp3c11_11470V3.1.p, Pp3c11_8360V3.1.p, Pp3c14_3790V3.1.p, Pp3c14_3810V3.1.p, Pp3c1_11030V3.1.p, Pp3c1_31020V3.1.p, Pp3c21_12160V3.1.p, Pp3c2_6280V3.1.p, Pp3c6_760V3.1.p, Pp3c7_20230V3.1.p	Qrob_P0068120.2, Qrob_P0122760.2, Qrob_P0215080.2, Qrob_P0279100.2, Qrob_P0279110.2, Qrob_P0279120.2, Qrob_P0462210.2, Qrob_P0462220.2	Solyc01g105010.3.1, Solyc03g005200.3.1, Solyc03g119620.1.1, Solyc06g054060.1.1, Solyc06g054070.3.1, Solyc06g073660.3.1, Solyc06g084190.3.1, Solyc09g065410.4.1, Solyc09g065420.3.1, Solyc09g065430.4.1, Solyc09g082270.4.1, Solyc09g082280.3.1, Solyc11g072030.3.1	27899, 37562, 38281, 39026, 403556, 411802, 443870, 49752, 69618	Spipo15G0009100, Spipo15G0030900, Spipo3G0016400, Spipo5G0071300, Spipo9G0001300, Spipo9G0004600, Spipo9G0004800
OG0000221	AT1G66540.1, AT2G23190.1, AT2G23220.1, AT3G28740.1, AT4G37310.1, AT4G37320.1, AT4G37330.1, AT4G37340.1, AT4G37360.1, AT4G37370.1, AT4G37400.1, AT4G37410.1, AT4G37430.1, AT5G36220.1, AT5G57220.1, AT5G67310.1	evm_27.model.AmTr_v1.0_scaffold00010.208, evm_27.model.AmTr_v1.0_scaffold00066.178, evm_27.model.AmTr_v1.0_scaffold00066.179, evm_27.model.AmTr_v1.0_scaffold00066.180, evm_27.model.AmTr_v1.0_scaffold00066.181, evm_27.model.AmTr_v1.0_scaffold00066.182, evm_27.model.AmTr_v1.0_scaffold00066.183, evm_27.model.AmTr_v1.0_scaffold00066.184, evm_27.model.AmTr_v1.0_scaffold00066.185, evm_27.model.AmTr_v1.0_scaffold00066.187, evm_27.model.AmTr_v1.0_scaffold00066.188		Glyma.08G089400.1.p, Glyma.08G089500.1.p, Glyma.09G048700.2.p, Glyma.09G048800.1.p, Glyma.09G048900.1.p, Glyma.09G049100.1.p, Glyma.09G049200.1.p, Glyma.09G049300.1.p, Glyma.11G051800.1.p, Glyma.11G093100.1.p, Glyma.15G156100.1.p, Glyma.16G149300.2.p	Manes.02G205200.1.p, Manes.02G205300.1.p, Manes.02G205350.1.p, Manes.02G205400.1.p, Manes.02G205500.1.p, Manes.02G205600.1.p, Manes.04G064000.1.p, Manes.05G178601.2.p, Manes.05G178700.1.p, Manes.05G179100.1.p, Manes.05G179200.1.p, Manes.05G179300.1.p, Manes.05G179450.2.p, Manes.12G114300.1.p, Manes.12G114400.1.p, Manes.13G116700.1.p, Manes.13G116900.1.p, Manes.13G117000.1.p, Manes.13G117100.8.p, Manes.13G117200.1.p, Manes.13G117500.1.p, Manes.18G042700.1.p, Manes.18G043500.1.p				LOC_Os02g30080.1, LOC_Os02g30090.1, LOC_Os02g30100.1, LOC_Os02g30110.1, LOC_Os03g55240.1, LOC_Os03g55250.1, LOC_Os03g55260.1, LOC_Os12g39240.1, LOC_Os12g39300.1		Qrob_P0045780.2, Qrob_P0098500.2, Qrob_P0194880.2, Qrob_P0194890.2, Qrob_P0194900.2, Qrob_P0266140.2, Qrob_P0266150.2, Qrob_P0266160.2, Qrob_P0266210.2, Qrob_P0266220.2, Qrob_P0266230.2, Qrob_P0266240.2, Qrob_P0266310.2, Qrob_P0266360.2, Qrob_P0378870.2, Qrob_P0395830.2, Qrob_P0395840.2, Qrob_P0398440.2, Qrob_P0398450.2, Qrob_P0398460.2, Qrob_P0398470.2, Qrob_P0398490.2, Qrob_P0399260.2, Qrob_P0492360.2, Qrob_P0507220.2, Qrob_P0507250.2, Qrob_P0507260.2, Qrob_P0507280.2, Qrob_P0507300.2, Qrob_P0507320.2, Qrob_P0732940.2	Solyc02g064850.2.1, Solyc02g092860.3.1, Solyc04g078270.3.1, Solyc04g078290.4.1, Solyc04g078360.1.1, Solyc12g088460.3.1, Solyc12g088510.1.1	111331, 111377
OG0000222	AT1G25280.1, AT1G43640.1, AT1G47270.1, AT1G53320.1, AT1G61940.1, AT1G76900.1, AT2G18280.1, AT2G47900.3, AT3G06380.1, AT5G18680.1	evm_27.model.AmTr_v1.0_scaffold00011.130, evm_27.model.AmTr_v1.0_scaffold00027.130, evm_27.model.AmTr_v1.0_scaffold00040.18, evm_27.model.AmTr_v1.0_scaffold00057.141, evm_27.model.AmTr_v1.0_scaffold00130.59	Ceric.01G045700.1.p, Ceric.16G035900.1.p, Ceric.19G031400.1.p, Ceric.1Z003500.1.p, Ceric.21G026300.1.p, Ceric.26G015500.1.p, Ceric.31G036400.1.p, Ceric.34G062400.1.p, Ceric.39G011000.1.p	Glyma.01G173700.1.p, Glyma.02G055300.2.p, Glyma.02G081800.6.p, Glyma.02G152700.1.p, Glyma.07G147700.1.p, Glyma.07G251800.3.p, Glyma.08G183100.2.p, Glyma.10G224900.4.p, Glyma.11G069400.3.p, Glyma.12G230000.1.p, Glyma.13G214900.3.p, Glyma.13G269600.1.p, Glyma.14G073500.1.p, Glyma.15G049500.1.p, Glyma.15G098200.1.p, Glyma.16G138100.1.p, Glyma.16G167200.3.p, Glyma.17G022700.1.p, Glyma.17G251500.1.p, Glyma.20G166900.3.p	Manes.01G214100.1.p, Manes.02G095300.1.p, Manes.02G179400.7.p, Manes.03G100600.1.p, Manes.03G190900.3.p, Manes.05G067900.3.p, Manes.05G157900.6.p, Manes.15G017200.1.p, Manes.15G095300.1.p, Manes.18G023100.6.p, Manes.18G091900.2.p	Mapoly0007s0208.1.p, Mapoly0052s0040.1.p, Mapoly0059s0102.1.p	51450	44336	LOC_Os01g48370.1, LOC_Os01g55430.2, LOC_Os01g64700.2, LOC_Os02g47640.1, LOC_Os03g22655.1, LOC_Os03g22800.1, LOC_Os04g59130.1, LOC_Os05g36190.1, LOC_Os05g43850.1, LOC_Os05g48670.1, LOC_Os07g47110.1, LOC_Os08g01290.5, LOC_Os11g06420.1, LOC_Os12g06630.2	Pp3c20_2160V3.1.p, Pp3c20_2190V3.1.p, Pp3c23_17770V3.1.p, Pp3c23_17890V3.1.p, Pp3c24_19540V3.1.p, Pp3c3_17070V3.1.p, Pp3c3_9874V3.1.p, Pp3c8_18450V3.1.p	Qrob_P0437070.2, Qrob_P0640650.2, Qrob_P0655610.2	Solyc01g067680.3.1, Solyc01g104670.3.1, Solyc02g062670.3.1, Solyc02g085130.4.1, Solyc03g033980.4.1, Solyc04g071440.3.1, Solyc04g071750.4.1, Solyc07g062390.4.1, Solyc09g074510.3.1, Solyc10g046970.2.1	230435, 402012, 446625, 83983, 85745, 91333	Spipo13G0007800, Spipo17G0010600, Spipo18G0025800, Spipo19G0007600, Spipo3G0042100, Spipo4G0110900, Spipo6G0043600, Spipo8G0053500	Vocar.0019s0059.1.p, Vocar.0037s0112.1.p
OG0000223	ATMG00240.1		Ceric.04G105800.1.p, Ceric.05G030600.1.p, Ceric.05G049600.1.p, Ceric.05G094400.1.p, Ceric.07G054000.1.p, Ceric.07G093000.1.p, Ceric.08G021100.1.p, Ceric.09G050100.1.p, Ceric.10G089200.1.p, Ceric.11G093200.1.p, Ceric.12G002800.1.p, Ceric.13G043100.1.p, Ceric.15G022400.1.p, Ceric.16G051700.1.p, Ceric.16G074400.1.p, Ceric.17G010200.1.p, Ceric.18G055900.1.p, Ceric.19G006000.1.p, Ceric.19G021300.1.p, Ceric.1Z214500.1.p, Ceric.1Z223100.1.p, Ceric.1Z253200.1.p, Ceric.20G026200.1.p, Ceric.21G029000.1.p, Ceric.21G079700.1.p, Ceric.26G030200.1.p, Ceric.28G043500.1.p, Ceric.29G058500.1.p, Ceric.30G029800.1.p, Ceric.31G039100.1.p, Ceric.31G054200.1.p, Ceric.34G059600.1.p, Ceric.34G062000.1.p, Ceric.35G005900.1.p, Ceric.36G066700.1.p, Ceric.39G028900.1.p		Manes.01G045575.1.p, Manes.01G050766.1.p, Manes.02G188350.1.p, Manes.02G212420.1.p, Manes.02G222232.1.p, Manes.03G075182.1.p, Manes.04G046209.1.p, Manes.04G061801.1.p, Manes.05G012904.1.p, Manes.05G141152.1.p, Manes.06G057550.1.p, Manes.07G060841.1.p, Manes.07G071733.1.p, Manes.07G071826.1.p, Manes.07G073615.1.p, Manes.07G075714.1.p, Manes.08G054502.1.p, Manes.08G071044.1.p, Manes.09G008501.1.p, Manes.09G075219.1.p, Manes.09G096383.1.p, Manes.10G083250.1.p, Manes.11G090978.1.p, Manes.11G093066.1.p, Manes.12G027650.1.p, Manes.12G040959.1.p, Manes.13G013738.1.p, Manes.13G067366.1.p, Manes.13G068066.1.p, Manes.13G070650.1.p, Manes.13G092690.1.p, Manes.13G124250.1.p, Manes.13G140472.1.p, Manes.14G117042.1.p, Manes.14G153450.1.p, Manes.15G181280.1.p, Manes.16G057275.1.p, Manes.16G057463.1.p, Manes.17G018112.1.p, Manes.17G025547.1.p, Manes.17G122650.1.p, Manes.18G144261.1.p, Manes.18G147001.1.p				ChrSy.fgenesh.mRNA.7	Pp3c11_9140V3.1.p, Pp3c11_9370V3.1.p, Pp3c13_12490V3.1.p, Pp3c14_19920V3.1.p, Pp3c14_23500V3.1.p, Pp3c15_8400V3.1.p, Pp3c17_23320V3.1.p, Pp3c1_9010V3.1.p, Pp3c20_19290V3.1.p, Pp3c24_3600V3.1.p, Pp3c2_13360V3.1.p, Pp3c2_24440V3.1.p, Pp3c2_31360V3.1.p, Pp3c3_1710V3.1.p, Pp3c4_20000V3.1.p, Pp3c6_17530V3.1.p, Pp3c6_9140V3.1.p, Pp3c9_16900V3.1.p, Pp3c9_20430V3.1.p		Solyc00g500281.1.1, Solyc01g011352.1.1, Solyc06g150112.1.1, Solyc07g017255.1.1, Solyc07g043713.1.1, Solyc07g053035.1.1, Solyc09g055995.1.1, Solyc10g050993.1.1, Solyc11g028355.1.1, Solyc12g038015.1.1		Spipo5G0049500
OG0000224	AT1G64480.1, AT4G01420.1, AT4G16350.1, AT4G17615.1, AT4G26560.1, AT4G26570.2, AT4G33000.1, AT5G24270.1, AT5G47100.1, AT5G55990.1	evm_27.model.AmTr_v1.0_scaffold00002.147, evm_27.model.AmTr_v1.0_scaffold00003.166, evm_27.model.AmTr_v1.0_scaffold00021.245, evm_27.model.AmTr_v1.0_scaffold00021.246, evm_27.model.AmTr_v1.0_scaffold00021.247, evm_27.model.AmTr_v1.0_scaffold00064.19, evm_27.model.AmTr_v1.0_scaffold00099.59	Ceric.02G022700.1.p, Ceric.13G063000.1.p, Ceric.17G013300.1.p, Ceric.18G046200.1.p, Ceric.1Z137800.1.p, Ceric.20G068700.1.p, Ceric.27G069500.1.p, Ceric.30G033500.1.p, Ceric.34G029300.1.p, Ceric.37G009800.1.p, Ceric.37G057800.1.p	Glyma.04G235900.1.p, Glyma.05G066800.1.p, Glyma.05G217700.1.p, Glyma.06G128700.1.p, Glyma.07G010800.1.p, Glyma.07G269200.1.p, Glyma.08G023700.1.p, Glyma.08G194000.2.p, Glyma.08G332800.2.p, Glyma.09G016000.6.p, Glyma.11G038900.1.p, Glyma.17G004400.3.p, Glyma.17G149000.4.p, Glyma.17G229500.1.p, Glyma.18G074200.4.p	Manes.01G003700.1.p, Manes.01G049900.2.p, Manes.01G183100.1.p, Manes.02G008700.4.p, Manes.02G143200.1.p, Manes.11G027500.1.p, Manes.15G174700.5.p, Manes.16G079800.1.p, Manes.17G024300.3.p	Mapoly0015s0061.1.p, Mapoly0066s0053.1.p, Mapoly0134s0040.1.p	19187, 57243	10513, 27748, 35352	LOC_Os01g39770.1, LOC_Os01g41510.1, LOC_Os01g51420.1, LOC_Os02g18880.1, LOC_Os02g18930.1, LOC_Os02g27880.1, LOC_Os02g27940.1, LOC_Os03g33570.1, LOC_Os03g42840.1, LOC_Os05g45810.1, LOC_Os10g41510.1, LOC_Os11g07290.1, LOC_Os12g06510.1, LOC_Os12g40510.1	Pp3c13_3530V3.1.p, Pp3c16_24350V3.1.p, Pp3c17_18270V3.1.p, Pp3c1_12440V3.1.p, Pp3c1_36780V3.1.p, Pp3c4_14000V3.1.p, Pp3c5_9970V3.1.p	Qrob_P0087810.2, Qrob_P0120600.2, Qrob_P0250390.2, Qrob_P0326560.2, Qrob_P0326580.2, Qrob_P0326590.2, Qrob_P0326600.2, Qrob_P0483590.2, Qrob_P0674860.2	Solyc02g032310.1.1, Solyc03g083320.4.1, Solyc06g051970.3.1, Solyc06g060980.3.1, Solyc07g065820.3.1, Solyc08g007160.3.1, Solyc08g016800.1.1, Solyc08g036590.1.1, Solyc08g054570.3.1, Solyc08g065330.3.1, Solyc08g077770.3.1, Solyc12g015870.2.1, Solyc12g055920.3.1	131200, 272115, 409467, 81220	Spipo10G0033800, Spipo21G0025000, Spipo5G0052600, Spipo8G0050400
OG0000225	AT1G04820.1, AT1G50010.1, AT1G64740.1, AT4G14960.2, AT5G19770.1, AT5G19780.1	evm_27.model.AmTr_v1.0_scaffold00010.382, evm_27.model.AmTr_v1.0_scaffold00033.52, evm_27.model.AmTr_v1.0_scaffold00068.45	Ceric.01G110700.1.p, Ceric.04G081800.1.p, Ceric.06G074000.1.p, Ceric.09G076600.1.p, Ceric.10G045000.1.p, Ceric.12G037900.1.p, Ceric.12G047500.1.p, Ceric.14G031500.1.p, Ceric.21G070800.1.p, Ceric.24G052000.1.p, Ceric.25G010900.1.p, Ceric.25G032200.1.p, Ceric.32G018100.1.p, Ceric.33G063200.1.p, Ceric.37G058200.1.p	Glyma.01G197500.1.p, Glyma.04G088500.1.p, Glyma.05G110200.1.p, Glyma.05G157300.1.p, Glyma.06G090500.1.p, Glyma.08G115100.1.p, Glyma.10G255500.1.p, Glyma.11G044200.1.p, Glyma.16G040100.1.p, Glyma.16G154000.1.p, Glyma.17G156900.2.p, Glyma.19G113000.1.p, Glyma.20G136000.1.p	Manes.03G098100.1.p, Manes.07G056600.1.p, Manes.09G140200.1.p, Manes.10G087200.4.p, Manes.10G087300.1.p, Manes.13G106351.1.p, Manes.15G108500.1.p	Mapoly0016s0205.1.p, Mapoly0037s0019.1.p, Mapoly0061s0068.1.p, Mapoly0066s0086.1.p, Mapoly0083s0058.1.p, Mapoly0120s0003.1.p, Mapoly0191s0002.1.p	27021, 48630	26788, 33239	LOC_Os03g11970.1, LOC_Os03g51600.1, LOC_Os07g38730.1, LOC_Os11g14220.1	Pp3c11_13690V3.1.p, Pp3c12_14250V3.1.p, Pp3c13_11460V3.1.p, Pp3c14_17800V3.1.p, Pp3c16_6220V3.1.p, Pp3c16_6240V3.1.p, Pp3c23_21870V3.1.p, Pp3c25_1010V3.1.p, Pp3c25_990V3.1.p, Pp3c4_1960V3.1.p, Pp3c4_2000V3.1.p, Pp3c9_24320V3.1.p	Qrob_P0132220.2, Qrob_P0224390.2, Qrob_P0371960.2, Qrob_P0689080.2, Qrob_P0726520.2	Solyc02g087880.3.1, Solyc02g091870.3.1, Solyc04g077020.3.1, Solyc08g006890.3.1	100162, 105136, 112368, 125554, 130285, 150151, 178975, 227365, 230058, 230143, 230496, 231979, 232506, 233509, 233518, 234301, 235448, 236391, 236787, 404672, 405729, 419896, 78469	Spipo15G0002300, Spipo24G0016400, Spipo2G0065400, Spipo2G0107400, Spipo3G0108600, Spipo9G0011500	Vocar.0013s0278.1.p, Vocar.0035s0137.1.p
OG0000226	AT1G07980.1, AT1G08970.4, AT1G54830.2, AT1G56170.1, AT3G48590.1, AT5G27910.1, AT5G38140.1, AT5G43250.1, AT5G50470.1, AT5G50480.1, AT5G50490.1, AT5G63470.1	evm_27.model.AmTr_v1.0_scaffold00004.302, evm_27.model.AmTr_v1.0_scaffold00009.293, evm_27.model.AmTr_v1.0_scaffold00013.17, evm_27.model.AmTr_v1.0_scaffold00039.13, evm_27.model.AmTr_v1.0_scaffold00078.140, evm_27.model.AmTr_v1.0_scaffold00213.2	Ceric.13G005300.1.p, Ceric.20G056500.1.p, Ceric.21G085100.1.p, Ceric.29G060900.1.p, Ceric.36G010900.1.p	Glyma.03G239400.1.p, Glyma.04G196200.1.p, Glyma.06G169600.1.p, Glyma.08G148200.1.p, Glyma.08G165700.2.p, Glyma.10G155900.1.p, Glyma.11G148000.1.p, Glyma.11G250000.1.p, Glyma.12G069100.1.p, Glyma.12G217200.1.p, Glyma.13G207500.1.p, Glyma.13G207600.4.p, Glyma.13G207700.1.p, Glyma.13G284000.1.p, Glyma.15G261300.2.p, Glyma.18G007100.1.p, Glyma.19G236400.1.p, Glyma.20G232400.2.p	Manes.01G063900.1.p, Manes.01G113300.1.p, Manes.03G183200.6.p, Manes.04G022800.1.p, Manes.06G120200.2.p, Manes.06G176100.1.p, Manes.09G165000.6.p, Manes.12G012100.1.p, Manes.14G009500.2.p, Manes.14G050900.3.p, Manes.15G024300.2.p	Mapoly0005s0152.1.p, Mapoly0029s0049.1.p, Mapoly0053s0058.1.p, Mapoly0168s0007.1.p	147206, 40449	19031, 7962	LOC_Os01g08790.1, LOC_Os02g07450.2, LOC_Os03g14669.2, LOC_Os03g63530.1, LOC_Os04g58680.1, LOC_Os06g45640.1, LOC_Os08g10560.1, LOC_Os08g38780.1, LOC_Os09g30310.1	Pp3c10_2910V3.1.p, Pp3c13_14180V3.1.p, Pp3c13_23370V3.1.p, Pp3c13_23373V3.1.p, Pp3c14_7060V3.1.p, Pp3c17_12030V3.1.p, Pp3c26_4450V3.1.p, Pp3c26_700V3.1.p, Pp3c3_17650V3.1.p, Pp3c9_5650V3.1.p	Qrob_P0018160.2, Qrob_P0522970.2, Qrob_P0536280.2, Qrob_P0682470.2	Solyc01g079870.4.1, Solyc02g021330.1.1, Solyc03g110840.3.1, Solyc03g110850.1.1, Solyc03g110860.3.1, Solyc03g111450.3.1, Solyc05g015330.1.1, Solyc05g150142.1.1, Solyc06g016750.3.1, Solyc06g072040.1.1, Solyc08g007960.1.1, Solyc11g016910.1.1, Solyc11g016920.1.1	58662, 69579, 69582, 77573	Spipo0G0047400, Spipo0G0105000, Spipo12G0022400, Spipo13G0054200, Spipo16G0042700, Spipo2G0025000, Spipo5G0019500, Spipo9G0060400	Vocar.0001s1117.1.p, Vocar.0035s0093.1.p, Vocar.0036s0020.1.p
OG0000227	AT1G19190.1, AT1G47480.1, AT1G49640.1, AT1G49650.1, AT1G49660.1, AT2G03550.1, AT3G48690.1, AT3G48700.1		Ceric.25G034700.1.p, Ceric.36G023400.1.p, Ceric.36G023500.1.p, Ceric.36G023600.1.p, Ceric.36G023800.1.p	Glyma.01G239300.1.p, Glyma.01G239400.1.p, Glyma.01G239500.1.p, Glyma.01G239600.1.p, Glyma.02G133800.1.p, Glyma.02G133900.3.p, Glyma.02G134000.3.p, Glyma.02G134100.1.p, Glyma.02G134200.2.p, Glyma.04G037400.1.p, Glyma.04G041100.1.p, Glyma.06G038000.1.p, Glyma.07G211000.1.p, Glyma.07G211100.3.p, Glyma.07G211200.1.p, Glyma.10G250200.1.p, Glyma.10G250300.1.p, Glyma.11G004200.1.p, Glyma.17G243700.1.p, Glyma.20G143400.1.p	Manes.02G008201.1.p, Manes.05G089300.1.p, Manes.05G171600.1.p, Manes.05G171700.1.p, Manes.05G173720.1.p, Manes.05G173721.1.p, Manes.07G081600.1.p, Manes.07G081700.1.p, Manes.10G066400.1.p, Manes.10G066600.1.p, Manes.14G146700.1.p, Manes.14G154500.1.p, Manes.15G026300.1.p, Manes.18G032900.1.p, Manes.18G033000.1.p		185887		LOC_Os01g27350.1, LOC_Os01g43670.1, LOC_Os02g35940.1, LOC_Os02g53960.1, LOC_Os04g37680.1, LOC_Os05g04080.1, LOC_Os05g38510.1, LOC_Os06g11090.1, LOC_Os06g11130.1, LOC_Os06g11135.1, LOC_Os07g31790.1, LOC_Os07g34170.1, LOC_Os07g34240.1, LOC_Os07g34280.1, LOC_Os07g34370.1, LOC_Os08g37010.1, LOC_Os08g37030.1, LOC_Os08g37040.1, LOC_Os08g37050.1, LOC_Os08g37060.1, LOC_Os09g26490.1, LOC_Os09g26500.1, LOC_Os09g26510.1, LOC_Os09g28230.1, LOC_Os09g28280.1, LOC_Os09g28620.1, LOC_Os09g28630.1, LOC_Os09g28640.1, LOC_Os09g28650.1, LOC_Os09g28660.1, LOC_Os09g28690.1, LOC_Os09g28720.1, LOC_Os09g28730.1, LOC_Os09g28740.1, LOC_Os09g28750.1, LOC_Os09g28760.1		Qrob_P0337810.2, Qrob_P0542940.2	Solyc01g108513.1.1, Solyc01g108520.2.1, Solyc01g108530.3.1, Solyc01g108540.3.1, Solyc01g108560.4.1, Solyc01g108570.3.1, Solyc01g108580.3.1, Solyc04g005230.3.1, Solyc04g079190.4.1, Solyc05g042185.1.1, Solyc05g051660.1.1, Solyc06g054290.3.1, Solyc06g054300.1.1, Solyc09g075670.1.1, Solyc09g075680.1.1, Solyc09g075690.1.1, Solyc09g075700.1.1, Solyc09g075710.1.1, Solyc10g050880.2.1		Spipo31G0007600, Spipo7G0025800, Spipo7G0025900, Spipo7G0026000
OG0000228	AT2G39130.1, AT2G41190.1, AT3G09330.1, AT3G09340.1, AT3G28960.1, AT3G54830.1, AT5G02170.1, AT5G02180.1, AT5G15240.1	evm_27.model.AmTr_v1.0_scaffold00009.16, evm_27.model.AmTr_v1.0_scaffold00009.285, evm_27.model.AmTr_v1.0_scaffold00010.133, evm_27.model.AmTr_v1.0_scaffold00010.361, evm_27.model.AmTr_v1.0_scaffold00010.362, evm_27.model.AmTr_v1.0_scaffold00010.363, evm_27.model.AmTr_v1.0_scaffold00010.364, evm_27.model.AmTr_v1.0_scaffold00010.367, evm_27.model.AmTr_v1.0_scaffold00010.368, evm_27.model.AmTr_v1.0_scaffold00012.244, evm_27.model.AmTr_v1.0_scaffold00019.167, evm_27.model.AmTr_v1.0_scaffold00029.69, evm_27.model.AmTr_v1.0_scaffold01058.1, evm_27.model.AmTr_v1.0_scaffold01234.1, evm_27.model.AmTr_v1.0_scaffold02064.1	Ceric.10G023100.1.p, Ceric.13G088300.1.p, Ceric.15G061200.1.p, Ceric.23G049700.1.p, Ceric.31G054000.1.p, Ceric.31G054100.1.p, Ceric.31G054300.1.p, Ceric.31G054400.1.p, Ceric.31G054500.1.p	Glyma.01G218600.3.p, Glyma.02G160900.1.p, Glyma.02G179100.3.p, Glyma.09G238000.1.p, Glyma.09G238100.1.p, Glyma.09G257300.1.p, Glyma.10G094000.1.p, Glyma.10G109500.7.p, Glyma.10G208800.5.p, Glyma.11G166401.1.p, Glyma.11G166500.1.p, Glyma.18G059300.1.p, Glyma.18G097700.1.p, Glyma.18G259600.1.p, Glyma.19G130500.3.p, Glyma.20G036300.1.p, Glyma.20G181900.3.p	Manes.01G091300.2.p, Manes.01G091400.3.p, Manes.02G021511.1.p, Manes.05G102700.1.p, Manes.05G102800.1.p, Manes.07G095400.3.p, Manes.08G059900.2.p, Manes.08G060000.2.p, Manes.08G081200.1.p, Manes.10G049300.6.p, Manes.13G143100.1.p, Manes.13G143200.10.p	Mapoly0026s0021.1.p, Mapoly0039s0036.1.p	48380	45915	LOC_Os01g40360.1, LOC_Os01g40380.1, LOC_Os01g40410.1, LOC_Os01g41400.1, LOC_Os01g41420.1, LOC_Os02g01100.1, LOC_Os02g54730.1, LOC_Os04g38660.1, LOC_Os04g38680.1, LOC_Os05g30150.1, LOC_Os06g12320.1, LOC_Os12g38570.1	Pp3c10_23140V3.1.p, Pp3c10_6930V3.1.p, Pp3c3_22670V3.1.p, Pp3c3_25190V3.1.p, Pp3c9_20170V3.1.p	Qrob_P0007350.2, Qrob_P0007360.2, Qrob_P0007370.2, Qrob_P0101700.2, Qrob_P0165600.2, Qrob_P0417330.2, Qrob_P0520410.2, Qrob_P0555390.2, Qrob_P0563250.2	Solyc03g013160.4.1, Solyc03g013440.4.1, Solyc03g063030.4.1, Solyc03g063050.1.1, Solyc03g078150.3.1, Solyc05g053970.2.1, Solyc05g054025.1.1, Solyc06g061270.2.1, Solyc10g084830.2.1, Solyc11g008440.3.1	152799, 33314, 42776	Spipo0G0052600, Spipo0G0087400, Spipo16G0039000, Spipo5G0008400	Vocar.0040s0087.1.p
OG0000229	AT2G03670.1, AT2G37910.1, AT3G01610.1, AT3G09840.1, AT3G53230.1, AT3G56690.1, AT5G03340.1	evm_27.model.AmTr_v1.0_scaffold00040.199, evm_27.model.AmTr_v1.0_scaffold00049.44, evm_27.model.AmTr_v1.0_scaffold00072.59, evm_27.model.AmTr_v1.0_scaffold00085.22, evm_27.model.AmTr_v1.0_scaffold00095.52, evm_27.model.AmTr_v1.0_scaffold00095.53, evm_27.model.AmTr_v1.0_scaffold00154.50	Ceric.01G000400.1.p, Ceric.02G031700.1.p, Ceric.14G014100.1.p, Ceric.16G049300.1.p, Ceric.16G061700.1.p, Ceric.1Z094200.1.p	Glyma.02G118800.1.p, Glyma.03G123500.1.p, Glyma.03G182800.1.p, Glyma.04G186000.1.p, Glyma.06G180000.1.p, Glyma.08G186800.1.p, Glyma.10G057100.1.p, Glyma.11G194900.1.p, Glyma.12G177100.1.p, Glyma.13G143600.1.p, Glyma.13G323600.1.p, Glyma.15G046201.1.p, Glyma.19G183400.2.p	Manes.04G015800.1.p, Manes.04G050400.8.p, Manes.06G107800.1.p, Manes.08G009500.1.p, Manes.08G062100.2.p, Manes.09G067260.1.p, Manes.11G150300.1.p, Manes.12G079001.3.p	Mapoly0002s0308.1.p, Mapoly0026s0037.1.p, Mapoly0026s0136.1.p, Mapoly0029s0002.1.p, Mapoly0096s0020.1.p, Mapoly0124s0001.1.p, Mapoly0149s0015.1.p, Mapoly4246s0001.1.p	31832, 32537, 33829, 49469	29008, 36081, 36182, 37691, 40257	LOC_Os03g05730.1, LOC_Os04g42110.1, LOC_Os05g31220.1, LOC_Os06g01980.1, LOC_Os08g29680.1, LOC_Os08g31870.1, LOC_Os10g30580.1, LOC_Os11g11340.1	Pp3c13_4290V3.1.p, Pp3c15_10770V3.1.p, Pp3c18_11480V3.1.p, Pp3c21_20700V3.1.p, Pp3c26_8300V3.1.p, Pp3c3_6980V3.1.p, Pp3c4_26860V3.1.p, Pp3c6_25280V3.1.p, Pp3c7_25950V3.1.p, Pp3c9_3020V3.1.p	Qrob_P0037750.2, Qrob_P0050380.2, Qrob_P0126190.2, Qrob_P0251970.2, Qrob_P0252030.2, Qrob_P0541720.2, Qrob_P0568380.2, Qrob_P0618300.2, Qrob_P0624950.2	Solyc01g068330.4.1, Solyc03g112590.4.1, Solyc05g012190.3.1, Solyc06g074980.3.1, Solyc09g008070.4.1, Solyc10g078320.2.1, Solyc10g084050.2.1, Solyc11g069720.2.1	145748, 173081, 268097, 415967, 61702, 640, 89456	Spipo16G0038900, Spipo1G0026200, Spipo31G0001600, Spipo3G0107600, Spipo4G0072300, Spipo8G0057800	Vocar.0002s0167.1.p, Vocar.0006s0118.1.p, Vocar.0011s0260.1.p, Vocar.0021s0058.1.p
OG0000230	AT1G09170.1, AT1G18410.1, AT1G63640.1, AT1G72250.2, AT1G73860.1, AT2G22610.1, AT2G47500.1, AT3G10310.1, AT3G44730.1, AT5G27000.1, AT5G41310.1	evm_27.model.AmTr_v1.0_scaffold00033.187, evm_27.model.AmTr_v1.0_scaffold00038.62, evm_27.model.AmTr_v1.0_scaffold00056.79, evm_27.model.AmTr_v1.0_scaffold00056.80, evm_27.model.AmTr_v1.0_scaffold00057.73, evm_27.model.AmTr_v1.0_scaffold00061.169, evm_27.model.AmTr_v1.0_scaffold00092.39	Ceric.05G018100.1.p, Ceric.06G071600.1.p, Ceric.08G055800.1.p, Ceric.21G061100.1.p, Ceric.26G041000.1.p, Ceric.30G072200.1.p, Ceric.31G000200.1.p	Glyma.01G021200.1.p, Glyma.02G015500.1.p, Glyma.02G302800.2.p, Glyma.03G134900.1.p, Glyma.03G217000.1.p, Glyma.03G233100.1.p, Glyma.05G208100.3.p, Glyma.06G235801.1.p, Glyma.08G014800.3.p, Glyma.08G174300.1.p, Glyma.08G333300.1.p, Glyma.09G184400.1.p, Glyma.09G200800.1.p, Glyma.10G016000.1.p, Glyma.10G149500.1.p, Glyma.14G011100.1.p, Glyma.15G252800.1.p, Glyma.18G073500.1.p, Glyma.19G137500.1.p, Glyma.19G213600.1.p, Glyma.19G230100.1.p	Manes.01G004466.1.p, Manes.01G011700.5.p, Manes.01G060600.2.p, Manes.01G223400.9.p, Manes.02G021900.1.p, Manes.03G090900.1.p, Manes.08G053050.1.p, Manes.08G113800.1.p, Manes.09G174500.1.p, Manes.13G102000.1.p, Manes.15G101400.1.p	Mapoly0065s0070.1.p, Mapoly0098s0032.1.p	50310		LOC_Os01g14090.1, LOC_Os01g54080.1, LOC_Os02g13570.1, LOC_Os03g02290.1, LOC_Os03g18980.1, LOC_Os05g44560.1, LOC_Os06g36080.1, LOC_Os11g42800.1, LOC_Os11g44880.1, LOC_Os12g36100.1, LOC_Os12g42160.1	Pp3c14_19550V3.1.p, Pp3c17_18960V3.1.p, Pp3c17_20930V3.1.p, Pp3c17_21780V3.1.p, Pp3c20_5990V3.1.p, Pp3c24_13720V3.1.p, Pp3c24_19380V3.1.p, Pp3c2_9150V3.1.p	Qrob_P0034950.2, Qrob_P0137680.2, Qrob_P0145170.2, Qrob_P0202050.2, Qrob_P0345480.2, Qrob_P0558880.2, Qrob_P0712040.2	Solyc01g049830.2.1, Solyc01g100120.4.1, Solyc04g016080.2.1, Solyc06g009780.4.1, Solyc06g069130.4.1, Solyc07g065880.4.1, Solyc09g075480.3.1, Solyc11g010920.3.1, Solyc12g011290.2.1, Solyc12g036810.3.1	109778, 124154, 126285, 139009, 169724, 98850	Spipo0G0060200, Spipo12G0049800, Spipo1G0108000, Spipo22G0016100, Spipo22G0016200, Spipo5G0038300	Vocar.0003s0405.1.p, Vocar.0014s0193.1.p
OG0000231	AT2G21770.1, AT2G25540.1, AT4G18780.1, AT4G32410.1, AT4G39350.1, AT5G05170.1, AT5G09870.1, AT5G17420.1, AT5G44030.1, AT5G64740.1	evm_27.model.AmTr_v1.0_scaffold00002.297, evm_27.model.AmTr_v1.0_scaffold00017.211, evm_27.model.AmTr_v1.0_scaffold00022.66, evm_27.model.AmTr_v1.0_scaffold00067.212, evm_27.model.AmTr_v1.0_scaffold00081.76, evm_27.model.AmTr_v1.0_scaffold00103.76, evm_27.model.AmTr_v1.0_scaffold00137.15, evm_27.model.AmTr_v1.0_scaffold00170.1	Ceric.01G109400.1.p, Ceric.02G098700.1.p, Ceric.03G069300.1.p, Ceric.03G080400.1.p, Ceric.05G036200.1.p, Ceric.09G024100.1.p, Ceric.13G049300.1.p, Ceric.14G011300.1.p, Ceric.25G012000.1.p, Ceric.30G024300.1.p, Ceric.37G017400.1.p	Glyma.02G205800.1.p, Glyma.04G063800.1.p, Glyma.04G067900.1.p, Glyma.04G153700.1.p, Glyma.05G187300.1.p, Glyma.06G065000.1.p, Glyma.06G069600.1.p, Glyma.06G225500.1.p, Glyma.08G145600.1.p, Glyma.09G051100.1.p, Glyma.09G103000.2.p, Glyma.12G237000.1.p, Glyma.13G202500.3.p, Glyma.16G165900.1.p, Glyma.17G072200.1.p	Manes.02G181100.2.p, Manes.03G016500.1.p, Manes.05G113400.1.p, Manes.06G030900.1.p, Manes.06G031000.3.p, Manes.09G023700.3.p, Manes.10G142600.3.p, Manes.12G035500.2.p, Manes.12G146600.1.p, Manes.12G148100.1.p, Manes.13G038000.1.p, Manes.14G143300.1.p, Manes.16G042100.1.p, Manes.16G120400.1.p	Mapoly0015s0055.1.p, Mapoly0076s0014.1.p			LOC_Os01g54620.1, LOC_Os03g59340.1, LOC_Os03g62090.1, LOC_Os05g08370.1, LOC_Os07g10770.1, LOC_Os07g14850.1, LOC_Os07g24190.1, LOC_Os09g25490.1, LOC_Os10g32980.1	Pp3c15_7110V3.1.p, Pp3c15_7150V3.1.p, Pp3c1_22600V3.1.p, Pp3c25_14020V3.1.p, Pp3c2_13330V3.1.p, Pp3c3_34520V3.1.p, Pp3c8_7420V3.1.p, Pp3c9_11990V3.1.p, Pp3c9_2550V3.1.p, Pp3c9_2670V3.1.p	Qrob_P0038120.2, Qrob_P0038160.2, Qrob_P0135910.2, Qrob_P0304470.2, Qrob_P0437740.2, Qrob_P0437760.2, Qrob_P0712730.2, Qrob_P0712740.2	Solyc01g087210.3.1, Solyc02g072240.3.1, Solyc04g071650.4.1, Solyc04g072790.2.1, Solyc07g005840.2.1, Solyc08g061100.3.1, Solyc09g072820.4.1, Solyc11g005560.3.1, Solyc12g056580.2.1	141535, 163575, 425757, 73698, 75715	Spipo0G0105200, Spipo10G0054800, Spipo17G0047000, Spipo19G0006000, Spipo24G0014100, Spipo27G0020300, Spipo2G0071200, Spipo5G0010900, Spipo5G0034700
OG0000232	AT1G18100.1, AT1G65480.1, AT2G27550.1, AT4G20370.1, AT5G03840.1, AT5G62040.1	evm_27.model.AmTr_v1.0_scaffold00003.462, evm_27.model.AmTr_v1.0_scaffold00024.325, evm_27.model.AmTr_v1.0_scaffold00066.22, evm_27.model.AmTr_v1.0_scaffold00066.23, evm_27.model.AmTr_v1.0_scaffold00066.24, evm_27.model.AmTr_v1.0_scaffold00114.23	Ceric.02G097300.1.p, Ceric.06G000200.1.p, Ceric.19G003400.1.p, Ceric.34G008300.1.p, Ceric.35G043800.1.p	Glyma.02G069200.2.p, Glyma.02G069500.2.p, Glyma.03G194700.3.p, Glyma.05G244100.1.p, Glyma.08G363100.1.p, Glyma.09G143500.1.p, Glyma.10G071400.1.p, Glyma.12G184000.3.p, Glyma.13G153086.1.p, Glyma.13G317100.1.p, Glyma.16G044100.1.p, Glyma.16G044200.1.p, Glyma.16G150700.1.p, Glyma.16G151000.1.p, Glyma.16G196300.1.p, Glyma.18G298800.1.p, Glyma.18G298900.1.p, Glyma.18G299000.1.p, Glyma.19G108100.1.p, Glyma.19G108200.1.p, Glyma.19G194300.1.p	Manes.04G004700.1.p, Manes.06G008200.1.p, Manes.08G024500.1.p, Manes.09G056300.1.p, Manes.11G161100.1.p, Manes.12G001600.1.p, Manes.13G000800.1.p, Manes.13G011900.1.p, Manes.14G027800.1.p, Manes.16G019600.1.p	Mapoly0005s0037.1.p, Mapoly0026s0106.1.p	58447, 59313	19130	LOC_Os01g02120.1, LOC_Os01g10590.1, LOC_Os01g11940.1, LOC_Os01g54490.1, LOC_Os02g13830.1, LOC_Os02g32950.1, LOC_Os02g39064.1, LOC_Os04g33570.1, LOC_Os04g41130.1, LOC_Os05g44180.1, LOC_Os06g06300.1, LOC_Os06g06320.1, LOC_Os06g30370.1, LOC_Os06g35940.1, LOC_Os09g33850.1, LOC_Os11g05470.1, LOC_Os11g18870.1, LOC_Os12g05590.1, LOC_Os12g13030.1	Pp3c10_23660V3.1.p, Pp3c14_18740V3.1.p, Pp3c17_21080V3.1.p, Pp3c1_41080V3.1.p, Pp3c2_1570V3.1.p, Pp3c2_36090V3.1.p	Qrob_P0352250.2, Qrob_P0393200.2, Qrob_P0649270.2, Qrob_P0701880.2, Qrob_P0763150.2	Solyc01g009560.2.1, Solyc01g009580.2.1, Solyc02g079290.3.1, Solyc03g026050.3.1, Solyc03g063100.2.1, Solyc03g119100.2.1, Solyc05g053850.3.1, Solyc05g055660.3.1, Solyc06g074350.3.1, Solyc09g009560.2.1, Solyc11g008640.1.1, Solyc11g008650.1.1	166207, 17528, 17644, 235975	Spipo0G0156000, Spipo0G0189000, Spipo14G0029400, Spipo14G0029500, Spipo18G0012000, Spipo19G0001600, Spipo19G0001700, Spipo19G0021000, Spipo7G0003100, Spipo8G0058900, Spipo9G0034500
OG0000233	AT1G22160.1, AT1G53885.1, AT1G53903.1, AT1G78020.1, AT2G44670.1, AT3G63230.2, AT4G17670.1, AT4G39795.1, AT5G47060.1, AT5G49120.1, AT5G65040.1	evm_27.model.AmTr_v1.0_scaffold00002.652, evm_27.model.AmTr_v1.0_scaffold00010.194, evm_27.model.AmTr_v1.0_scaffold00048.7, evm_27.model.AmTr_v1.0_scaffold00129.84	Ceric.06G081300.1.p, Ceric.08G073400.1.p, Ceric.10G065800.1.p, Ceric.12G015400.1.p, Ceric.13G011100.1.p, Ceric.16G047500.1.p, Ceric.16G075900.1.p, Ceric.19G048500.1.p, Ceric.20G060700.1.p, Ceric.28G049900.1.p, Ceric.29G044600.1.p, Ceric.30G019400.1.p	Glyma.01G002000.1.p, Glyma.01G203200.1.p, Glyma.03G105400.1.p, Glyma.04G104800.1.p, Glyma.05G068500.1.p, Glyma.05G098400.1.p, Glyma.06G105800.1.p, Glyma.07G044900.1.p, Glyma.07G117300.1.p, Glyma.07G246200.1.p, Glyma.09G042900.1.p, Glyma.11G039800.1.p, Glyma.11G238700.1.p, Glyma.13G087300.1.p, Glyma.14G170100.1.p, Glyma.15G150200.1.p, Glyma.16G013000.1.p, Glyma.17G027800.1.p, Glyma.17G151000.1.p, Glyma.18G018800.1.p	Manes.01G205500.2.p, Manes.02G155100.1.p, Manes.03G197900.2.p, Manes.04G150300.1.p, Manes.05G057800.3.p, Manes.11G013400.1.p, Manes.12G137700.1.p, Manes.15G011100.1.p, Manes.15G171400.1.p, Manes.17G020000.1.p, Manes.18G070000.1.p	Mapoly0002s0054.1.p			LOC_Os02g37970.1, LOC_Os02g46180.1, LOC_Os02g46190.1, LOC_Os02g46210.1, LOC_Os02g51550.1, LOC_Os03g08520.1, LOC_Os04g49620.1, LOC_Os04g49650.1, LOC_Os04g49660.1, LOC_Os04g49670.1, LOC_Os04g49680.1, LOC_Os06g11980.1, LOC_Os06g50080.1, LOC_Os08g31510.1, LOC_Os08g34984.1, LOC_Os09g20240.1, LOC_Os09g26370.1, LOC_Os11g43790.1	Pp3c16_8260V3.1.p, Pp3c25_400V3.1.p	Qrob_P0002100.2, Qrob_P0183230.2, Qrob_P0209630.2, Qrob_P0215070.2, Qrob_P0309980.2, Qrob_P0309990.2	Solyc01g066570.3.1, Solyc01g088660.3.1, Solyc03g123460.4.1, Solyc04g054760.3.1, Solyc04g072780.4.1, Solyc06g061010.4.1, Solyc06g150124.1.1, Solyc07g017220.3.1, Solyc08g077480.4.1, Solyc12g017850.2.1, Solyc12g056950.2.1	429299, 448491	Spipo0G0055100, Spipo0G0068500, Spipo12G0063800, Spipo15G0009200, Spipo17G0006400, Spipo30G0002200, Spipo5G0000700, Spipo5G0056100, Spipo5G0056200, Spipo5G0056300, Spipo5G0056400
OG0000234	AT1G01040.2, AT3G03300.1, AT3G20420.1, AT3G43920.2, AT4G15417.1, AT5G20320.1, AT5G45150.1	evm_27.model.AmTr_v1.0_scaffold00007.288, evm_27.model.AmTr_v1.0_scaffold00007.289, evm_27.model.AmTr_v1.0_scaffold00007.290, evm_27.model.AmTr_v1.0_scaffold00014.5, evm_27.model.AmTr_v1.0_scaffold00016.358, evm_27.model.AmTr_v1.0_scaffold00018.3, evm_27.model.AmTr_v1.0_scaffold00026.16, evm_27.model.AmTr_v1.0_scaffold00033.66	Ceric.01G108700.1.p, Ceric.13G041700.1.p, Ceric.14G005300.1.p, Ceric.1Z277300.1.p, Ceric.1Z320500.1.p, Ceric.22G041000.1.p, Ceric.22G046500.1.p	Glyma.03G262100.1.p, Glyma.04G057400.1.p, Glyma.06G058000.4.p, Glyma.09G025300.1.p, Glyma.09G025400.1.p, Glyma.11G170100.1.p, Glyma.13G156500.3.p, Glyma.14G021600.1.p, Glyma.15G131500.1.p, Glyma.17G104100.1.p, Glyma.19G254900.1.p, Glyma.19G261200.7.p	Manes.03G056500.1.p, Manes.05G015200.2.p, Manes.12G002750.1.p, Manes.12G002800.1.p, Manes.12G003000.6.p, Manes.13G068400.1.p, Manes.14G140128.2.p, Manes.15G068000.1.p	Mapoly0003s0184.1.p, Mapoly0003s0222.1.p, Mapoly0016s0027.1.p, Mapoly0113s0032.1.p, Mapoly0123s0020.1.p			LOC_Os01g37050.1, LOC_Os01g68120.1, LOC_Os03g02970.1, LOC_Os03g38740.1, LOC_Os04g43050.1, LOC_Os05g18850.1, LOC_Os06g25250.1, LOC_Os08g05320.2, LOC_Os09g14610.1, LOC_Os10g34430.1	Pp3c1_24950V3.1.p, Pp3c1_24960V3.1.p, Pp3c23_3450V3.1.p, Pp3c24_9630V3.1.p, Pp3c26_370V3.1.p, Pp3c2_15900V3.1.p	Qrob_P0000690.2, Qrob_P0288410.2, Qrob_P0288420.2, Qrob_P0288430.2, Qrob_P0288440.2, Qrob_P0299620.2, Qrob_P0366560.2, Qrob_P0366570.2, Qrob_P0366580.2, Qrob_P0534500.2, Qrob_P0534530.2, Qrob_P0596360.2, Qrob_P0619510.2, Qrob_P0641840.2, Qrob_P0694880.2	Solyc03g053085.1.1, Solyc05g024210.1.1, Solyc05g041920.3.1, Solyc06g034025.1.1, Solyc06g048960.4.1, Solyc07g005030.4.1, Solyc07g049150.2.1, Solyc07g049160.4.1, Solyc08g067200.2.1, Solyc08g067210.3.1, Solyc10g004000.1.1, Solyc10g005125.1.1, Solyc10g006200.4.1, Solyc11g008520.3.1, Solyc11g008530.3.1, Solyc11g008540.3.1, Solyc12g014410.2.1	407400, 429802, 432592, 444049, 448444, 74321, 84784, 86110	Spipo14G0010100, Spipo1G0078500, Spipo28G0010100	Vocar.0003s0040.1.p, Vocar.0003s0041.1.p, Vocar.0008s0003.1.p
OG0000235	AT1G63220.1, AT3G55470.1, AT4G00467.1, AT4G34150.1	evm_27.model.AmTr_v1.0_scaffold00009.330, evm_27.model.AmTr_v1.0_scaffold00009.331, evm_27.model.AmTr_v1.0_scaffold00131.24	Ceric.01G070400.1.p, Ceric.03G101700.1.p, Ceric.04G056100.1.p, Ceric.06G009900.1.p, Ceric.09G084100.1.p, Ceric.11G054800.1.p, Ceric.11G085100.1.p, Ceric.14G078200.1.p, Ceric.17G021000.1.p, Ceric.17G021100.1.p, Ceric.24G013500.1.p, Ceric.24G013600.1.p, Ceric.24G074000.1.p, Ceric.24G074100.1.p, Ceric.24G074400.1.p, Ceric.24G074500.1.p, Ceric.24G074600.1.p, Ceric.26G055000.1.p, Ceric.27G067400.1.p, Ceric.29G061200.1.p, Ceric.31G009700.1.p, Ceric.31G009800.1.p, Ceric.31G063700.1.p, Ceric.31G063800.1.p, Ceric.32G075400.1.p, Ceric.32G075500.1.p, Ceric.35G063200.1.p, Ceric.36G039100.1.p, Ceric.36G055500.1.p, Ceric.38G031000.1.p, Ceric.38G031100.1.p	Glyma.01G244500.3.p, Glyma.02G247900.3.p, Glyma.02G248000.1.p, Glyma.02G248100.1.p, Glyma.03G009400.1.p, Glyma.03G015400.1.p, Glyma.05G204900.1.p, Glyma.07G075300.2.p, Glyma.08G011900.1.p, Glyma.11G000700.1.p, Glyma.11G219000.1.p, Glyma.14G068400.1.p, Glyma.14G068451.1.p, Glyma.18G038400.1.p, Glyma.18G224800.1.p	Manes.01G064500.2.p, Manes.02G025000.1.p, Manes.05G034500.1.p, Manes.07G116900.1.p, Manes.10G077400.1.p	Mapoly0021s0033.1.p, Mapoly0021s0067.1.p, Mapoly0029s0139.1.p, Mapoly0033s0162.1.p, Mapoly0070s0025.1.p, Mapoly0188s0003.1.p		17956, 9049	LOC_Os01g62430.1, LOC_Os02g42710.1, LOC_Os02g44560.1, LOC_Os04g44870.1, LOC_Os04g58570.1, LOC_Os06g43190.1	Pp3c12_12080V3.1.p, Pp3c3_32270V3.1.p, Pp3c6_180V3.1.p, Pp3c9_12510V3.1.p, Pp3c9_16970V3.1.p	Qrob_P0033130.2, Qrob_P0033970.2, Qrob_P0081770.2, Qrob_P0207210.2	Solyc01g107740.3.1, Solyc04g011540.4.1, Solyc08g080680.4.1, Solyc10g017480.1.1, Solyc10g018035.1.1, Solyc10g018050.2.1, Solyc10g018060.2.1, Solyc10g050060.2.1	148785, 27199, 416325, 439849, 75065, 87241, 97299	Spipo12G0001400, Spipo12G0001500, Spipo16G0035500, Spipo23G0016300, Spipo23G0016400	Vocar.0001s1625.1.p, Vocar.0002s0633.1.p, Vocar.0007s0408.1.p, Vocar.0009s0192.1.p, Vocar.0009s0235.1.p, Vocar.0009s0323.1.p, Vocar.0013s0032.1.p, Vocar.0015s0039.1.p
OG0000236	AT1G20300.1, AT1G52640.1, AT1G74900.1, AT1G77360.1, AT3G04130.1, AT3G15200.1, AT3G22670.1, AT3G49730.1, AT3G62470.1, AT3G62540.1, AT5G14820.1, AT5G15010.1, AT5G65820.1	evm_27.model.AmTr_v1.0_scaffold00002.647, evm_27.model.AmTr_v1.0_scaffold00009.341, evm_27.model.AmTr_v1.0_scaffold00010.394, evm_27.model.AmTr_v1.0_scaffold00011.203, evm_27.model.AmTr_v1.0_scaffold00019.342, evm_27.model.AmTr_v1.0_scaffold00022.113, evm_27.model.AmTr_v1.0_scaffold00022.122, evm_27.model.AmTr_v1.0_scaffold00024.312, evm_27.model.AmTr_v1.0_scaffold00045.128, evm_27.model.AmTr_v1.0_scaffold00078.20, evm_27.model.AmTr_v1.0_scaffold00119.13	Ceric.08G036100.1.p, Ceric.18G058100.1.p, Ceric.22G081200.1.p	Glyma.01G228800.1.p, Glyma.01G235800.1.p, Glyma.06G020900.3.p, Glyma.06G116600.3.p, Glyma.11G007400.1.p, Glyma.11G011600.1.p, Glyma.11G189200.2.p, Glyma.11G217500.2.p, Glyma.12G085400.1.p, Glyma.13G227000.1.p, Glyma.13G273600.1.p, Glyma.13G354300.5.p, Glyma.15G019900.2.p, Glyma.15G085451.1.p, Glyma.16G043600.1.p, Glyma.16G058400.3.p, Glyma.16G108300.1.p, Glyma.17G203100.1.p, Glyma.18G039300.1.p, Glyma.19G088850.1.p, Glyma.19G108600.1.p	Manes.01G116200.1.p, Manes.01G227300.1.p, Manes.03G175400.1.p, Manes.04G002700.1.p, Manes.05G142800.1.p, Manes.09G144200.1.p, Manes.10G054800.7.p, Manes.12G070401.1.p, Manes.12G118100.5.p, Manes.13G015300.8.p, Manes.14G070900.1.p, Manes.15G089400.2.p, Manes.17G001120.1.p, Manes.18G081800.4.p	Mapoly0096s0019.1.p			LOC_Os01g05860.1, LOC_Os01g60010.1, LOC_Os02g38950.1, LOC_Os02g45590.1, LOC_Os02g48122.1, LOC_Os03g51840.1, LOC_Os03g53490.1, LOC_Os03g55340.1, LOC_Os04g44030.1, LOC_Os05g28720.1, LOC_Os06g31300.1, LOC_Os09g27740.1, LOC_Os09g31100.1, LOC_Os09g37070.1	Pp3c5_26320V3.1.p	Qrob_P0144180.2, Qrob_P0197960.2, Qrob_P0262950.2, Qrob_P0279000.2, Qrob_P0439580.2, Qrob_P0439600.2, Qrob_P0471400.2, Qrob_P0699180.2, Qrob_P0714890.2	Solyc01g007267.1.1, Solyc01g097130.4.1, Solyc03g093170.1.1, Solyc03g113750.3.1, Solyc03g116540.1.1, Solyc04g081950.4.1, Solyc05g014490.3.1, Solyc07g025250.3.1, Solyc09g082390.3.1, Solyc11g070040.3.1, Solyc12g014000.3.1	77588	Spipo0G0110600, Spipo11G0065400, Spipo12G0039900, Spipo1G0070700, Spipo21G0007800, Spipo2G0111100, Spipo4G0032300, Spipo5G0076700, Spipo7G0014400, Spipo9G0001100
OG0000237		evm_27.model.AmTr_v1.0_scaffold00001.3, evm_27.model.AmTr_v1.0_scaffold00005.104, evm_27.model.AmTr_v1.0_scaffold00005.105, evm_27.model.AmTr_v1.0_scaffold00012.366, evm_27.model.AmTr_v1.0_scaffold00012.367	Ceric.02G083300.1.p	Glyma.03G002700.1.p, Glyma.03G002900.1.p, Glyma.03G003000.1.p, Glyma.03G003100.1.p, Glyma.03G003300.1.p, Glyma.04G042400.1.p, Glyma.04G042500.1.p, Glyma.06G043200.1.p, Glyma.07G080700.1.p, Glyma.07G108200.3.p, Glyma.07G108400.1.p, Glyma.08G354900.1.p, Glyma.08G355000.1.p, Glyma.08G355100.1.p, Glyma.08G355200.1.p, Glyma.18G171500.1.p	Manes.02G203400.1.p, Manes.06G026001.1.p, Manes.06G026440.1.p, Manes.06G026480.1.p, Manes.06G026500.2.p, Manes.06G029000.1.p, Manes.06G029050.1.p, Manes.06G029100.1.p, Manes.09G096900.1.p, Manes.10G134700.1.p, Manes.12G039212.1.p, Manes.18G042200.1.p, Manes.18G042300.1.p				LOC_Os01g47810.1, LOC_Os01g47820.1, LOC_Os01g47840.1, LOC_Os01g47900.1, LOC_Os01g48000.1, LOC_Os01g48020.1, LOC_Os01g48040.1, LOC_Os01g66250.1, LOC_Os04g56080.1, LOC_Os04g56090.1, LOC_Os06g06920.1, LOC_Os06g06930.1, LOC_Os06g06940.1, LOC_Os06g06960.1, LOC_Os06g37670.1, LOC_Os06g37690.1, LOC_Os06g37750.1, LOC_Os06g40030.1, LOC_Os11g03840.1, LOC_Os11g03860.1, LOC_Os11g03880.1, LOC_Os12g03650.1, LOC_Os12g03670.1, LOC_Os12g03690.1, LOC_Os12g07800.1, LOC_Os12g34320.2		Qrob_P0059670.2, Qrob_P0059680.2, Qrob_P0059700.2, Qrob_P0059730.2, Qrob_P0059740.2, Qrob_P0186030.2, Qrob_P0514760.2, Qrob_P0514770.2, Qrob_P0514790.2, Qrob_P0514800.2, Qrob_P0649610.2, Qrob_P0649630.2, Qrob_P0649650.2, Qrob_P0649670.2, Qrob_P0649680.2, Qrob_P0649690.2, Qrob_P0649700.2, Qrob_P0649730.2, Qrob_P0649740.2, Qrob_P0649770.2, Qrob_P0649780.2, Qrob_P0765490.2	Solyc04g078410.4.1, Solyc09g011330.3.1	77831	Spipo0G0124700, Spipo0G0124800, Spipo0G0177400, Spipo18G0027100, Spipo20G0030400, Spipo20G0030500, Spipo20G0030600, Spipo20G0030700, Spipo20G0030800, Spipo20G0030900, Spipo20G0031100, Spipo20G0031200, Spipo20G0031500, Spipo20G0031600, Spipo20G0031700, Spipo20G0031800, Spipo20G0031900, Spipo20G0032100, Spipo20G0032200, Spipo20G0032300, Spipo20G0032400, Spipo20G0032700, Spipo23G0011300
OG0000238	AT1G33720.1, AT1G33730.1, AT2G45550.1, AT2G45560.1, AT2G45570.1, AT2G45580.1, AT3G61035.1, AT3G61040.1	evm_27.model.AmTr_v1.0_scaffold00011.119, evm_27.model.AmTr_v1.0_scaffold00018.128, evm_27.model.AmTr_v1.0_scaffold00018.43, evm_27.model.AmTr_v1.0_scaffold00032.209, evm_27.model.AmTr_v1.0_scaffold00032.211, evm_27.model.AmTr_v1.0_scaffold00032.216, evm_27.model.AmTr_v1.0_scaffold00032.217, evm_27.model.AmTr_v1.0_scaffold00032.219, evm_27.model.AmTr_v1.0_scaffold00032.222, evm_27.model.AmTr_v1.0_scaffold00032.230, evm_27.model.AmTr_v1.0_scaffold00067.195, evm_27.model.AmTr_v1.0_scaffold00084.13, evm_27.model.AmTr_v1.0_scaffold00084.14, evm_27.model.AmTr_v1.0_scaffold01143.2		Glyma.03G021200.1.p, Glyma.07G083000.1.p, Glyma.09G282300.1.p, Glyma.10G203500.1.p, Glyma.11G108300.1.p, Glyma.13G265300.1.p, Glyma.18G222900.1.p, Glyma.18G223100.1.p, Glyma.18G223200.1.p, Glyma.20G147900.1.p, Glyma.20G148000.1.p	Manes.02G028600.2.p, Manes.02G028875.2.p				LOC_Os01g38110.1, LOC_Os02g29720.1, LOC_Os02g36030.1, LOC_Os02g36070.1, LOC_Os02g36110.1, LOC_Os02g36280.1, LOC_Os03g14400.1, LOC_Os03g14420.1, LOC_Os06g30640.1, LOC_Os06g39780.1, LOC_Os08g36310.1, LOC_Os08g39640.1, LOC_Os08g39660.1, LOC_Os08g39694.2, LOC_Os08g39730.1, LOC_Os09g27500.1, LOC_Os09g27510.1, LOC_Os09g27560.1, LOC_Os10g08319.1, LOC_Os10g08474.1, LOC_Os10g08540.1, LOC_Os12g09790.1		Qrob_P0007750.2, Qrob_P0058490.2, Qrob_P0058510.2, Qrob_P0058520.2, Qrob_P0111540.2, Qrob_P0111560.2, Qrob_P0415520.2, Qrob_P0415530.2, Qrob_P0415540.2, Qrob_P0415570.2, Qrob_P0415580.2, Qrob_P0415590.2, Qrob_P0502640.2, Qrob_P0502660.2, Qrob_P0502670.2, Qrob_P0541380.2, Qrob_P0541740.2, Qrob_P0541750.2, Qrob_P0541760.2, Qrob_P0541780.2, Qrob_P0541790.2, Qrob_P0575520.2, Qrob_P0575530.2, Qrob_P0575540.2, Qrob_P0693450.2, Qrob_P0729220.2, Qrob_P0752050.2, Qrob_P0752080.2, Qrob_P0752090.2, Qrob_P0752110.2, Qrob_P0752130.2, Qrob_P0752140.2	Solyc02g065190.3.1, Solyc02g065210.4.1, Solyc02g065220.4.1, Solyc02g065230.3.1, Solyc02g090290.3.1, Solyc02g090300.3.1, Solyc02g090340.2.1, Solyc02g090350.4.1, Solyc03g044742.1.1, Solyc06g066270.1.1, Solyc06g084820.2.1, Solyc06g084825.1.1, Solyc08g014190.4.1, Solyc09g061791.1.1, Solyc09g098010.3.1, Solyc09g098030.4.1, Solyc09g098610.2.1, Solyc09g098770.2.1		Spipo2G0064500
OG0000239	AT2G16520.1, AT2G21420.1, AT2G22940.1, AT2G25360.1, AT2G25370.1, AT2G26130.1, AT2G26135.1, AT3G14250.1, AT3G43180.1, AT3G43750.1, AT3G45460.1, AT3G45470.1, AT3G45480.1, AT3G45490.1, AT3G45500.1, AT3G45510.1, AT3G45525.1, AT3G45540.1, AT3G45555.1, AT3G45560.1, AT3G45570.1, AT3G45580.1, AT3G53690.1, AT4G19670.1, AT5G37560.1, AT5G60250.1	evm_27.model.AmTr_v1.0_scaffold00032.64, evm_27.model.AmTr_v1.0_scaffold00080.81, evm_27.model.AmTr_v1.0_scaffold00129.87, evm_27.model.AmTr_v1.0_scaffold00129.89, evm_27.model.AmTr_v1.0_scaffold00129.90, evm_27.model.AmTr_v1.0_scaffold00129.91, evm_27.model.AmTr_v1.0_scaffold00129.93	Ceric.01G060900.1.p, Ceric.03G001900.1.p	Glyma.07G044500.1.p, Glyma.07G044600.1.p, Glyma.09G020000.1.p, Glyma.09G074200.1.p, Glyma.11G152542.1.p, Glyma.12G071900.1.p, Glyma.15G126500.1.p, Glyma.16G012800.2.p, Glyma.18G064500.2.p, Glyma.U031125.1.p	Manes.03G045100.3.p, Manes.03G045200.3.p, Manes.04G025200.1.p, Manes.04G038300.3.p, Manes.04G097500.1.p, Manes.04G097600.1.p, Manes.04G097700.1.p, Manes.04G097800.1.p, Manes.11G071600.1.p, Manes.11G140900.1.p, Manes.16G047576.1.p	Mapoly0010s0070.1.p, Mapoly0058s0100.1.p	130510		LOC_Os03g27430.1, LOC_Os03g44720.1, LOC_Os08g35060.1, LOC_Os08g35070.1, LOC_Os09g11170.1, LOC_Os09g25190.1, LOC_Os09g25200.1, LOC_Os09g25220.1, LOC_Os09g25260.1, LOC_Os11g01240.1, LOC_Os12g01230.1, LOC_Os12g43560.1	Pp3c16_13540V3.1.p, Pp3c3_13290V3.1.p, Pp3c5_8660V3.1.p, Pp3c8_11630V3.1.p, Pp3s62_50V3.1.p	Qrob_P0031840.2, Qrob_P0031850.2, Qrob_P0031860.2, Qrob_P0057970.2, Qrob_P0057990.2, Qrob_P0058000.2, Qrob_P0310160.2, Qrob_P0415740.2, Qrob_P0644810.2, Qrob_P0644820.2	Solyc01g110080.2.1, Solyc01g110090.1.1, Solyc01g110100.4.1, Solyc02g069230.3.1, Solyc03g005970.4.1, Solyc03g115920.3.1, Solyc03g117860.3.1, Solyc03g123480.2.1, Solyc04g077000.3.1, Solyc06g005000.3.1, Solyc06g068640.3.1, Solyc09g064300.1.1	404530, 415256, 48392, 58478, 58479, 78511	Spipo29G0019300, Spipo5G0040200	Vocar.0019s0261.1.p, Vocar.0028s0028.1.p
OG0000240	AT1G26370.1, AT1G32490.1, AT2G35340.1, AT2G47250.1, AT3G26560.1, AT3G62310.1, AT4G18465.1, AT5G13010.1	evm_27.model.AmTr_v1.0_scaffold00019.144, evm_27.model.AmTr_v1.0_scaffold00021.120, evm_27.model.AmTr_v1.0_scaffold00022.54, evm_27.model.AmTr_v1.0_scaffold00025.257, evm_27.model.AmTr_v1.0_scaffold00090.29, evm_27.model.AmTr_v1.0_scaffold00110.39	Ceric.01G059500.1.p, Ceric.15G036900.1.p, Ceric.21G075900.1.p, Ceric.25G032700.1.p, Ceric.34G065000.1.p, Ceric.37G064800.1.p	Glyma.01G040900.4.p, Glyma.01G060700.1.p, Glyma.02G010500.1.p, Glyma.02G119000.2.p, Glyma.03G221200.1.p, Glyma.06G201700.1.p, Glyma.08G000302.1.p, Glyma.10G010902.1.p, Glyma.13G232900.1.p, Glyma.13G342400.9.p, Glyma.14G217400.1.p, Glyma.15G031900.3.p, Glyma.17G256200.5.p, Glyma.18G004000.2.p, Glyma.19G218200.1.p	Manes.01G027000.1.p, Manes.01G230500.1.p, Manes.04G050000.1.p, Manes.05G123500.1.p, Manes.13G073000.2.p, Manes.16G136600.1.p, Manes.17G052600.1.p	Mapoly0001s0447.1.p, Mapoly0026s0003.1.p, Mapoly0054s0103.1.p, Mapoly0074s0050.1.p, Mapoly0080s0021.1.p, Mapoly0164s0016.1.p	154004, 164308, 178649, 24785, 25774, 51326	12120, 18937, 31151, 38697, 42421, 43956	LOC_Os01g11370.1, LOC_Os02g19860.1, LOC_Os03g19960.1, LOC_Os05g32370.1, LOC_Os06g09280.1, LOC_Os06g23530.1, LOC_Os07g32430.1, LOC_Os08g09990.1, LOC_Os08g24760.1	Pp3c1_18490V3.1.p, Pp3c1_9270V3.1.p, Pp3c23_12820V3.1.p, Pp3c23_5290V3.1.p, Pp3c24_1890V3.1.p, Pp3c24_70V3.1.p, Pp3c2_27130V3.1.p, Pp3c9_18320V3.1.p, Pp3s62_10V3.1.p	Qrob_P0310920.2, Qrob_P0373570.2, Qrob_P0568450.2, Qrob_P0619500.2, Qrob_P0632710.2, Qrob_P0632720.2	Solyc01g079250.3.1, Solyc01g110990.2.1, Solyc03g115390.4.1, Solyc07g039550.4.1, Solyc09g008120.4.1, Solyc09g097820.3.1, Solyc10g076910.2.1, Solyc12g017700.2.1	233605, 414740, 429199, 82212	Spipo26G0021400, Spipo26G0025100, Spipo29G0027700, Spipo2G0072800, Spipo3G0092200, Spipo6G0028100	Vocar.0001s0362.1.p, Vocar.0005s0040.1.p, Vocar.0009s0344.1.p, Vocar.0015s0262.1.p, Vocar.0017s0041.1.p, Vocar.0017s0208.1.p
OG0000241	AT1G12420.1, AT1G69040.2, AT1G76990.1, AT2G03730.1, AT3G01990.1, AT4G22780.1, AT5G25320.1, AT5G65890.1	evm_27.model.AmTr_v1.0_scaffold00016.208, evm_27.model.AmTr_v1.0_scaffold00016.211, evm_27.model.AmTr_v1.0_scaffold00017.282, evm_27.model.AmTr_v1.0_scaffold00041.22, evm_27.model.AmTr_v1.0_scaffold00047.64, evm_27.model.AmTr_v1.0_scaffold00065.73	Ceric.01G113900.1.p, Ceric.04G087400.1.p, Ceric.08G021800.1.p, Ceric.10G064200.1.p, Ceric.12G001700.1.p, Ceric.14G064700.1.p, Ceric.14G065000.1.p, Ceric.16G009000.1.p, Ceric.20G085800.1.p, Ceric.27G031800.1.p, Ceric.27G032000.1.p, Ceric.28G011400.1.p, Ceric.28G016500.1.p, Ceric.30G041000.1.p, Ceric.35G044100.1.p, Ceric.36G022100.1.p	Glyma.01G064600.1.p, Glyma.01G195500.1.p, Glyma.01G212800.1.p, Glyma.02G096600.1.p, Glyma.02G122500.1.p, Glyma.04G242800.1.p, Glyma.05G053900.1.p, Glyma.05G107600.1.p, Glyma.06G120500.1.p, Glyma.11G029000.1.p, Glyma.11G046200.1.p, Glyma.11G178503.1.p, Glyma.13G036400.6.p, Glyma.14G114200.1.p, Glyma.14G158900.6.p, Glyma.16G053800.1.p, Glyma.17G136300.1.p, Glyma.17G159500.2.p, Glyma.18G284700.1.p, Glyma.19G095400.1.p, Glyma.20G037500.1.p	Manes.01G024700.1.p, Manes.01G071700.1.p, Manes.02G032500.1.p, Manes.04G088400.1.p, Manes.05G113000.1.p, Manes.06G122200.1.p, Manes.12G007600.1.p, Manes.12G116800.3.p, Manes.13G008200.1.p, Manes.16G123600.1.p, Manes.18G085000.5.p	Mapoly0155s0001.1.p			LOC_Os02g34990.1, LOC_Os03g14370.1, LOC_Os03g29980.2, LOC_Os03g40100.1, LOC_Os03g51990.1, LOC_Os04g32110.1, LOC_Os08g42080.1, LOC_Os08g42100.1	Pp3c12_13740V3.1.p, Pp3c1_10880V3.1.p, Pp3c1_12330V3.1.p, Pp3c2_25000V3.1.p, Pp3c3_35820V3.1.p, Pp3c4_5050V3.1.p	Qrob_P0269900.2, Qrob_P0343520.2, Qrob_P0544200.2, Qrob_P0547240.2, Qrob_P0634260.2, Qrob_P0639310.2, Qrob_P0639390.2, Qrob_P0665410.2	Solyc01g010000.3.1, Solyc01g010150.3.1, Solyc02g092150.3.1, Solyc02g094300.4.1, Solyc05g011920.3.1, Solyc05g014080.3.1, Solyc06g011520.4.1, Solyc06g059800.3.1, Solyc08g007540.3.1, Solyc08g079650.3.1	100599, 109915, 124581, 133620, 405352	Spipo17G0018600, Spipo1G0094300, Spipo2G0081000, Spipo4G0057100, Spipo4G0095900, Spipo9G0059700	Vocar.0009s0062.1.p, Vocar.0045s0038.1.p
OG0000242	AT1G20560.1, AT1G21530.2, AT1G21540.1, AT1G65880.1, AT1G65890.1, AT1G66120.1, AT1G68270.1, AT1G75960.1, AT1G76290.1, AT1G77240.1, AT2G17650.1, AT3G16910.1, AT5G16340.1, AT5G16370.1	evm_27.model.AmTr_v1.0_scaffold00044.8, evm_27.model.AmTr_v1.0_scaffold00047.69, evm_27.model.AmTr_v1.0_scaffold00057.25, evm_27.model.AmTr_v1.0_scaffold00090.109	Ceric.18G022500.1.p, Ceric.18G076200.1.p, Ceric.1Z049400.1.p	Glyma.01G232100.1.p, Glyma.01G232200.1.p, Glyma.02G042200.1.p, Glyma.02G239300.1.p, Glyma.02G239400.1.p, Glyma.02G239500.1.p, Glyma.07G242100.1.p, Glyma.09G029900.1.p, Glyma.11G014900.1.p, Glyma.11G083800.1.p, Glyma.11G209681.1.p, Glyma.14G208200.1.p, Glyma.14G208300.1.p, Glyma.14G209600.1.p, Glyma.15G135700.2.p, Glyma.17G031800.1.p, Glyma.18G044900.1.p	Manes.01G124400.1.p, Manes.01G153500.1.p, Manes.02G082000.1.p, Manes.02G083700.1.p, Manes.02G112300.2.p, Manes.05G134100.1.p, Manes.15G006100.1.p, Manes.15G006200.2.p, Manes.18G109600.1.p, Manes.18G109700.1.p	Mapoly0014s0135.1.p, Mapoly0103s0055.1.p	150808, 181985		LOC_Os01g24030.1, LOC_Os02g02700.1, LOC_Os03g03790.1, LOC_Os03g04120.1, LOC_Os03g04130.1, LOC_Os03g19240.1, LOC_Os03g19250.1, LOC_Os04g57850.1, LOC_Os09g38350.1	Pp3c2_5280V3.1.p, Pp3c9_6840V3.1.p	Qrob_P0239580.2, Qrob_P0397920.2, Qrob_P0397930.2, Qrob_P0577810.2	Solyc01g060180.4.1, Solyc02g037490.1.1, Solyc02g061740.3.1, Solyc02g081345.1.1, Solyc02g081360.4.1, Solyc02g081370.2.1, Solyc02g082870.4.1, Solyc02g082880.2.1, Solyc02g082910.4.1, Solyc03g031870.3.1, Solyc03g031940.4.1, Solyc03g032210.3.1, Solyc04g025450.3.1, Solyc06g008920.3.1, Solyc07g043630.2.1, Solyc07g043640.3.1, Solyc07g043650.3.1, Solyc07g043660.3.1, Solyc08g075800.1.1, Solyc08g075810.3.1, Solyc10g012100.1.1, Solyc12g099360.2.1	236556, 26441, 27355, 407645, 409095, 410298, 421195, 425113, 440236, 7560, 81559, 94079	Spipo17G0024300, Spipo17G0024700, Spipo17G0024900, Spipo1G0046400, Spipo1G0050800, Spipo3G0025800	Vocar.0013s0189.1.p
OG0000243	AT1G23080.1, AT1G70940.1, AT1G73590.1, AT1G77110.1, AT2G01420.2, AT5G15100.1, AT5G16530.1, AT5G57090.1	evm_27.model.AmTr_v1.0_scaffold00010.98, evm_27.model.AmTr_v1.0_scaffold00013.199, evm_27.model.AmTr_v1.0_scaffold00013.203, evm_27.model.AmTr_v1.0_scaffold00019.408, evm_27.model.AmTr_v1.0_scaffold00024.330, evm_27.model.AmTr_v1.0_scaffold00038.32, evm_27.model.AmTr_v1.0_scaffold00038.33, evm_27.model.AmTr_v1.0_scaffold00038.35, evm_27.model.AmTr_v1.0_scaffold00038.38, evm_27.model.AmTr_v1.0_scaffold00038.39, evm_27.model.AmTr_v1.0_scaffold00101.123	Ceric.04G080600.1.p, Ceric.10G088400.1.p, Ceric.12G017000.1.p, Ceric.15G033200.1.p, Ceric.15G035300.1.p, Ceric.15G071700.1.p, Ceric.29G075900.1.p	Glyma.03G126000.1.p, Glyma.05G109800.1.p, Glyma.07G102500.1.p, Glyma.07G164600.4.p, Glyma.07G217900.1.p, Glyma.08G054700.1.p, Glyma.09G061750.1.p, Glyma.09G061800.1.p, Glyma.09G097300.1.p, Glyma.09G117900.1.p, Glyma.09G176300.1.p, Glyma.09G240500.1.p, Glyma.09G251600.1.p, Glyma.13G038300.2.p, Glyma.13G101900.1.p, Glyma.14G120900.1.p, Glyma.15G208600.1.p, Glyma.17G057300.1.p, Glyma.17G157300.3.p, Glyma.18G241000.1.p, Glyma.18G255800.1.p, Glyma.19G128800.3.p, Glyma.20G014300.1.p, Glyma.U031115.1.p	Manes.05G206700.2.p, Manes.06G000100.1.p, Manes.06G006800.1.p, Manes.08G060200.1.p, Manes.08G104400.1.p, Manes.09G184701.1.p, Manes.14G171100.1.p, Manes.15G127700.1.p, Manes.15G179560.1.p, Manes.17G020700.2.p, Manes.17G077100.1.p, Manes.18G087300.1.p	Mapoly0027s0112.1.p, Mapoly0089s0050.1.p			LOC_Os01g45550.1, LOC_Os01g51780.1, LOC_Os01g58860.1, LOC_Os01g69070.1, LOC_Os02g50960.1, LOC_Os05g50140.2, LOC_Os06g12610.1, LOC_Os06g44970.1, LOC_Os08g41720.1, LOC_Os09g32770.1, LOC_Os11g02950.1, LOC_Os11g04190.1, LOC_Os12g04000.1	Pp3c10_24880V3.1.p, Pp3c14_8850V3.1.p, Pp3c16_8670V3.1.p, Pp3c23_10200V3.1.p, Pp3c24_2970V3.1.p	Qrob_P0064480.2, Qrob_P0112030.2, Qrob_P0405140.2, Qrob_P0470290.2, Qrob_P0687990.2	Solyc01g068410.4.1, Solyc02g087660.4.1, Solyc03g118740.3.1, Solyc04g007690.3.1, Solyc04g056620.2.1, Solyc05g008060.4.1, Solyc06g059730.3.1, Solyc07g006900.2.1, Solyc10g078370.2.1, Solyc10g080880.2.1	102666, 119024, 231064, 234325, 268490, 99301	Spipo0G0150000, Spipo15G0027400, Spipo19G0020700, Spipo3G0023400, Spipo4G0091500
OG0000244	AT1G17010.1, AT1G17020.1, AT1G78550.1, AT3G21420.1, AT4G25300.1, AT4G25310.1	evm_27.model.AmTr_v1.0_scaffold00057.223, evm_27.model.AmTr_v1.0_scaffold00072.39	Ceric.19G061500.1.p, Ceric.25G009600.1.p, Ceric.30G022500.1.p	Glyma.01G056100.1.p, Glyma.01G068200.1.p, Glyma.02G124700.1.p, Glyma.02G124900.1.p, Glyma.02G125000.1.p, Glyma.02G125100.2.p, Glyma.05G094600.1.p, Glyma.05G137500.1.p, Glyma.05G137800.1.p, Glyma.07G176600.1.p, Glyma.07G176800.3.p, Glyma.08G092800.1.p, Glyma.09G046400.1.p, Glyma.12G235100.1.p, Glyma.12G235300.1.p, Glyma.13G263800.2.p, Glyma.13G263900.1.p, Glyma.15G154100.1.p, Glyma.15G240600.1.p, Glyma.17G025000.1.p, Glyma.20G010900.1.p, Glyma.20G011000.1.p	Manes.03G077900.1.p, Manes.03G121300.2.p, Manes.03G193100.2.p, Manes.11G121200.1.p, Manes.11G121266.1.p, Manes.15G014000.1.p, Manes.15G078000.6.p, Manes.15G099500.2.p, Manes.15G116400.1.p, Manes.15G116766.1.p, Manes.17G063200.1.p, Manes.17G063300.1.p, Manes.17G063400.1.p, Manes.17G063500.1.p, Manes.17G063700.1.p, Manes.17G063800.1.p, Manes.17G063900.1.p, Manes.17G064000.1.p	Mapoly0051s0074.1.p			LOC_Os01g24980.1, LOC_Os01g25010.1, LOC_Os01g70930.1, LOC_Os03g32470.1, LOC_Os03g63900.1, LOC_Os09g18390.1, LOC_Os09g18450.1, LOC_Os09g18470.1, LOC_Os09g18520.1, LOC_Os10g40880.1, LOC_Os10g40900.1, LOC_Os10g40934.1, LOC_Os10g40960.1, LOC_Os10g40990.1, LOC_Os10g41020.1, LOC_Os11g03510.1	Pp3c1_31910V3.1.p, Pp3c7_13350V3.1.p	Qrob_P0221280.2, Qrob_P0221300.2, Qrob_P0451630.2, Qrob_P0514280.2, Qrob_P0514370.2, Qrob_P0514420.2, Qrob_P0514470.2, Qrob_P0514510.2, Qrob_P0514540.2, Qrob_P0688930.2, Qrob_P0693370.2, Qrob_P0693380.2, Qrob_P0693390.2	Solyc01g067620.3.1, Solyc02g071360.4.1, Solyc02g071380.2.1, Solyc02g071400.3.1, Solyc02g071410.3.1, Solyc02g071430.3.1, Solyc02g071440.3.1, Solyc02g071450.3.1, Solyc02g071470.4.1, Solyc02g071480.3.1, Solyc02g071490.4.1, Solyc02g071500.2.1, Solyc08g062370.3.1	14736, 271401, 446843, 71477, 88947, 90714, 91439	Spipo23G0013900, Spipo23G0014000, Spipo23G0014200, Spipo23G0014400, Spipo3G0039500
OG0000245	AT1G01580.1, AT1G01590.1, AT1G23020.2, AT5G23980.1, AT5G23990.1, AT5G49730.1, AT5G49740.1, AT5G50160.1	evm_27.model.AmTr_v1.0_scaffold00001.333, evm_27.model.AmTr_v1.0_scaffold00049.242, evm_27.model.AmTr_v1.0_scaffold00099.153	Ceric.06G090300.1.p, Ceric.11G045300.1.p, Ceric.15G050500.1.p, Ceric.15G050600.1.p, Ceric.15G051200.1.p, Ceric.15G051300.1.p, Ceric.26G032700.1.p, Ceric.33G039700.1.p, Ceric.33G039800.1.p, Ceric.33G039900.1.p, Ceric.33G040000.1.p	Glyma.05G041202.1.p, Glyma.07G067700.1.p, Glyma.09G018600.1.p, Glyma.10G231600.1.p, Glyma.10G231700.1.p, Glyma.15G124700.1.p, Glyma.16G033800.1.p, Glyma.17G085100.1.p, Glyma.18G235900.2.p	Manes.01G254300.1.p, Manes.05G031600.2.p, Manes.06G016800.2.p, Manes.06G109600.2.p, Manes.06G151600.6.p, Manes.14G023200.1.p	Mapoly0002s0287.1.p, Mapoly0033s0165.1.p, Mapoly0043s0144.1.p, Mapoly0047s0053.1.p, Mapoly0047s0055.1.p, Mapoly0047s0057.1.p, Mapoly0049s0007.1.p, Mapoly0059s0068.1.p, Mapoly0093s0090.1.p, Mapoly0135s0044.1.p, Mapoly0135s0045.1.p, Mapoly0193s0013.1.p, Mapoly0193s0014.1.p, Mapoly0193s0015.1.p, Mapoly0193s0016.1.p, Mapoly1385s0001.1.p, Mapoly1385s0002.1.p, Mapoly1441s0001.1.p, Mapoly1583s0001.1.p, Mapoly1593s0001.1.p, Mapoly1790s0001.1.p, Mapoly2108s0001.1.p	46220		LOC_Os04g36720.1, LOC_Os04g48930.4	Pp3c10_22860V3.1.p, Pp3c11_1030V3.1.p, Pp3c16_11510V3.1.p, Pp3c17_11310V3.1.p, Pp3c27_2390V3.1.p, Pp3c6_20720V3.1.p, Pp3c9_40V3.1.p	Qrob_P0222230.2, Qrob_P0222240.2, Qrob_P0222260.2, Qrob_P0222270.2, Qrob_P0226040.2, Qrob_P0399090.2, Qrob_P0399100.2, Qrob_P0399120.2, Qrob_P0399130.2, Qrob_P0503490.2, Qrob_P0584870.2, Qrob_P0594530.2, Qrob_P0594540.2, Qrob_P0594550.2, Qrob_P0594590.2	Solyc01g094890.4.1, Solyc01g094900.1.1, Solyc01g094910.3.1, Solyc01g102610.3.1, Solyc03g008013.1.1, Solyc03g008015.1.1, Solyc03g112320.4.1, Solyc06g036217.1.1	10731, 110167, 113141, 145556, 416972, 440376, 445683	Spipo0G0151200, Spipo13G0036000, Spipo21G0042300, Spipo30G0000600, Spipo4G0081900, Spipo5G0047300, Spipo5G0047400	Vocar.0001s1785.1.p, Vocar.0017s0178.1.p
OG0000246	AT1G06040.1, AT1G75540.1, AT1G78600.2, AT2G21320.1, AT2G31380.1, AT4G10240.1, AT4G38960.3, AT4G39070.1	evm_27.model.AmTr_v1.0_scaffold00001.223, evm_27.model.AmTr_v1.0_scaffold00017.279, evm_27.model.AmTr_v1.0_scaffold00021.283, evm_27.model.AmTr_v1.0_scaffold00066.276, evm_27.model.AmTr_v1.0_scaffold00099.135, evm_27.model.AmTr_v1.0_scaffold00182.23	Ceric.11G021600.1.p, Ceric.17G005800.1.p, Ceric.1Z197300.1.p, Ceric.1Z270000.1.p, Ceric.24G058800.1.p, Ceric.24G066000.1.p, Ceric.27G000600.1.p, Ceric.31G000800.1.p, Ceric.33G017400.1.p, Ceric.39G035500.1.p	Glyma.01G168500.2.p, Glyma.04G009200.1.p, Glyma.04G027000.1.p, Glyma.06G009100.1.p, Glyma.06G027000.1.p, Glyma.09G099000.1.p, Glyma.11G074900.1.p, Glyma.11G110900.2.p, Glyma.11G112800.1.p, Glyma.11G127100.1.p, Glyma.12G037200.1.p, Glyma.12G038700.1.p, Glyma.12G051700.1.p, Glyma.12G233900.1.p, Glyma.13G265000.5.p, Glyma.13G344700.1.p, Glyma.14G216500.3.p, Glyma.15G029500.1.p, Glyma.17G255100.1.p	Manes.03G085600.1.p, Manes.04G044000.1.p, Manes.04G083700.1.p, Manes.04G085300.1.p, Manes.05G152700.1.p, Manes.10G121700.1.p, Manes.11G082100.5.p, Manes.11G087900.1.p, Manes.11G122000.1.p, Manes.15G067100.1.p, Manes.15G098000.1.p	Mapoly0027s0033.1.p, Mapoly0064s0079.1.p	195113, 56149, 58157, 59091	33113, 33434	LOC_Os01g10580.1, LOC_Os02g39360.1, LOC_Os02g43170.1, LOC_Os04g41560.2, LOC_Os04g45690.1, LOC_Os05g11510.1, LOC_Os06g05890.1, LOC_Os06g49880.1, LOC_Os09g35880.1, LOC_Os12g10660.1	Pp3c11_20560V3.1.p, Pp3c14_10320V3.1.p, Pp3c17_14230V3.1.p, Pp3c19_1880V3.1.p, Pp3c21_10290V3.1.p, Pp3c22_550V3.1.p, Pp3c7_5280V3.1.p	Qrob_P0043980.2, Qrob_P0292090.2, Qrob_P0454080.2, Qrob_P0533430.2, Qrob_P0586470.2	Solyc01g110180.4.1, Solyc01g110370.4.1, Solyc02g084420.3.1, Solyc02g084430.3.1, Solyc02g089500.4.1, Solyc04g081020.3.1, Solyc06g073180.3.1, Solyc07g062160.3.1, Solyc12g005420.2.1, Solyc12g089240.2.1	102790, 111647, 141010, 271535, 438224, 444777	Spipo0G0081900, Spipo11G0023500, Spipo17G0014200, Spipo19G0001500, Spipo4G0071400, Spipo8G0051900	Vocar.0015s0269.1.p
OG0000247	AT1G18690.1, AT1G74380.1, AT2G22900.1, AT3G62720.1, AT4G02500.1, AT4G37690.1, AT4G38310.1, AT5G07720.1	evm_27.model.AmTr_v1.0_scaffold00002.433, evm_27.model.AmTr_v1.0_scaffold00045.339, evm_27.model.AmTr_v1.0_scaffold00064.8, evm_27.model.AmTr_v1.0_scaffold00065.98, evm_27.model.AmTr_v1.0_scaffold00086.71	Ceric.01G060500.1.p, Ceric.01G124000.1.p, Ceric.03G002000.1.p, Ceric.03G043200.1.p, Ceric.05G036300.1.p, Ceric.10G041000.1.p, Ceric.12G095000.1.p, Ceric.14G067400.1.p, Ceric.15G047100.1.p, Ceric.18G057700.1.p, Ceric.33G005900.1.p, Ceric.33G006000.1.p, Ceric.34G070900.1.p, Ceric.35G047000.1.p, Ceric.38G015900.1.p	Glyma.01G195000.1.p, Glyma.03G213400.2.p, Glyma.05G024800.1.p, Glyma.05G106900.1.p, Glyma.09G044800.3.p, Glyma.11G046800.1.p, Glyma.15G148000.2.p, Glyma.17G102400.1.p, Glyma.19G210200.1.p	Manes.03G195200.1.p, Manes.06G089600.1.p, Manes.12G116000.1.p, Manes.13G110300.1.p, Manes.14G081800.1.p, Manes.15G012300.2.p	Mapoly0008s0033.1.p, Mapoly0015s0078.1.p, Mapoly0022s0180.1.p, Mapoly0022s0183.1.p, Mapoly0022s0195.1.p, Mapoly0024s0009.1.p, Mapoly0024s0013.1.p, Mapoly0028s0105.1.p, Mapoly0132s0001.1.p, Mapoly0137s0009.1.p, Mapoly0141s0019.1.p			LOC_Os02g32750.2, LOC_Os02g49140.1, LOC_Os03g18820.1, LOC_Os03g19310.1, LOC_Os03g19330.1, LOC_Os11g34390.1, LOC_Os12g05380.1	Pp3c12_23460V3.1.p, Pp3c12_9050V3.1.p, Pp3c13_8600V3.1.p, Pp3c14_7340V3.1.p, Pp3c15_13450V3.1.p, Pp3c17_22600V3.1.p, Pp3c18_1170V3.1.p, Pp3c18_430V3.1.p, Pp3c18_5160V3.1.p, Pp3c18_6550V3.1.p, Pp3c19_12750V3.1.p, Pp3c19_13350V3.1.p, Pp3c21_15710V3.1.p, Pp3c21_18150V3.1.p, Pp3c21_22300V3.1.p, Pp3c22_14660V3.1.p, Pp3c22_23030V3.1.p, Pp3c23_380V3.1.p, Pp3c3_11340V3.1.p, Pp3c3_37150V3.1.p, Pp3c4_21250V3.1.p, Pp3c4_6640V3.1.p, Pp3c8_2850V3.1.p	Qrob_P0413850.2, Qrob_P0415220.2, Qrob_P0415260.2, Qrob_P0415270.2, Qrob_P0415280.2, Qrob_P0555510.2, Qrob_P0641380.2	Solyc01g067930.4.1, Solyc02g092210.1.1, Solyc03g043920.4.1, Solyc03g115740.2.1, Solyc05g013020.1.1	112143, 112156, 131183, 414690, 64648, 88477, 97077	Spipo0G0116300, Spipo31G0013300, Spipo3G0028700	Vocar.0008s0308.1.p
OG0000248									LOC_Os01g32550.1, LOC_Os02g07620.1, LOC_Os02g20510.1, LOC_Os02g28250.1, LOC_Os02g34210.1, LOC_Os02g40930.1, LOC_Os03g13890.1, LOC_Os03g14490.1, LOC_Os03g30390.1, LOC_Os03g33060.1, LOC_Os03g37736.1, LOC_Os03g37742.1, LOC_Os03g45480.1, LOC_Os03g45490.1, LOC_Os03g57820.1, LOC_Os04g08480.1, LOC_Os04g13560.1, LOC_Os04g19170.1, LOC_Os04g19180.1, LOC_Os04g19250.1, LOC_Os04g20360.1, LOC_Os04g20370.1, LOC_Os04g22180.1, LOC_Os04g22830.1, LOC_Os04g24940.1, LOC_Os04g25700.1, LOC_Os04g28760.1, LOC_Os05g10440.1, LOC_Os05g11080.1, LOC_Os05g19580.1, LOC_Os05g28430.1, LOC_Os05g32930.1, LOC_Os05g35090.1, LOC_Os05g38450.1, LOC_Os05g51280.1, LOC_Os06g16760.1, LOC_Os06g21040.1, LOC_Os06g21080.1, LOC_Os06g21300.1, LOC_Os06g22890.1, LOC_Os06g26000.1, LOC_Os06g26110.1, LOC_Os06g29410.1, LOC_Os06g31500.1, LOC_Os06g31580.1, LOC_Os06g32674.1, LOC_Os06g37850.1, LOC_Os07g13430.1, LOC_Os07g15300.1, LOC_Os07g15310.1, LOC_Os07g15710.1, LOC_Os07g18520.1, LOC_Os07g24010.1, LOC_Os07g29010.1, LOC_Os07g29020.1, LOC_Os07g29030.1, LOC_Os07g32220.1, LOC_Os07g34500.1, LOC_Os08g07350.1, LOC_Os08g13140.1, LOC_Os08g16160.1, LOC_Os08g16420.1, LOC_Os08g17210.1, LOC_Os08g26930.1, LOC_Os08g30440.1, LOC_Os08g31380.1, LOC_Os08g31390.1, LOC_Os09g02480.1, LOC_Os09g02490.1, LOC_Os09g04000.1, LOC_Os09g09900.1, LOC_Os09g13300.1, LOC_Os09g16600.1, LOC_Os09g20060.1, LOC_Os10g04140.1, LOC_Os10g07000.1, LOC_Os10g11650.1, LOC_Os10g14120.1, LOC_Os10g17980.1, LOC_Os10g18710.1, LOC_Os10g18720.1, LOC_Os10g20480.1, LOC_Os10g23950.1, LOC_Os10g23960.1, LOC_Os10g23970.1, LOC_Os10g25750.1, LOC_Os10g26080.1, LOC_Os10g27150.1, LOC_Os10g27160.1, LOC_Os11g19200.1, LOC_Os11g19330.1, LOC_Os11g20570.1, LOC_Os11g22770.1, LOC_Os11g23020.1, LOC_Os11g24090.1, LOC_Os11g26100.1, LOC_Os11g33020.1, LOC_Os11g35530.1, LOC_Os11g43260.1, LOC_Os12g14170.1, LOC_Os12g23790.1, LOC_Os12g25530.1, LOC_Os12g26990.1, LOC_Os12g27650.1, LOC_Os12g32110.1, LOC_Os12g35380.1, LOC_Os12g40600.1
OG0000249	AT2G39760.1, AT3G03740.1, AT3G06190.1, AT3G43700.1, AT5G19000.2, AT5G21010.1	evm_27.model.AmTr_v1.0_scaffold00004.85, evm_27.model.AmTr_v1.0_scaffold00012.325, evm_27.model.AmTr_v1.0_scaffold00025.103, evm_27.model.AmTr_v1.0_scaffold00078.108	Ceric.01G026900.1.p, Ceric.01G058700.1.p, Ceric.09G076000.1.p, Ceric.12G071100.1.p, Ceric.26G031100.1.p, Ceric.33G018500.1.p	Glyma.02G149600.1.p, Glyma.02G272800.1.p, Glyma.03G150800.1.p, Glyma.10G024300.1.p, Glyma.11G222900.1.p, Glyma.14G045500.1.p, Glyma.16G036400.5.p, Glyma.16G036700.1.p, Glyma.18G034700.9.p, Glyma.19G058000.1.p, Glyma.19G058200.1.p, Glyma.19G058700.1.p, Glyma.19G059300.1.p, Glyma.19G059800.1.p, Glyma.19G116300.2.p, Glyma.19G153400.1.p, Glyma.U043900.2.p, Glyma.U043950.1.p, Glyma.U044000.1.p	Manes.01G210400.1.p, Manes.03G186200.1.p, Manes.03G200900.1.p, Manes.04G056600.1.p, Manes.05G073000.1.p, Manes.07G119600.1.p, Manes.08G153800.1.p, Manes.10G025950.1.p, Manes.15G021800.2.p	Mapoly0047s0089.1.p, Mapoly0051s0064.1.p, Mapoly0051s0067.1.p	40407, 58492	4529	LOC_Os02g20590.1, LOC_Os02g20600.1, LOC_Os02g20620.1, LOC_Os02g20690.1, LOC_Os02g20720.1, LOC_Os03g57854.1, LOC_Os04g53390.1, LOC_Os04g53400.1, LOC_Os04g53410.1, LOC_Os04g53430.1, LOC_Os06g14060.1, LOC_Os06g45720.1, LOC_Os06g45730.1, LOC_Os06g45790.1, LOC_Os07g01140.1, LOC_Os07g07270.1, LOC_Os07g46160.1, LOC_Os08g03500.1, LOC_Os08g03510.1, LOC_Os08g03530.1, LOC_Os08g09830.1, LOC_Os08g13180.1, LOC_Os10g29820.1, LOC_Os11g40490.1, LOC_Os11g40680.1, LOC_Os11g45560.1	Pp3c12_280V3.1.p, Pp3c12_870V3.1.p, Pp3c17_930V3.1.p, Pp3c17_931V3.1.p	Qrob_P0223900.2, Qrob_P0224000.2, Qrob_P0224030.2, Qrob_P0224050.2, Qrob_P0328510.2, Qrob_P0328600.2, Qrob_P0568580.2, Qrob_P0590200.2, Qrob_P0590870.2, Qrob_P0595750.2, Qrob_P0595760.2	Solyc01g009060.3.1, Solyc01g080250.3.1, Solyc05g052960.4.1, Solyc09g072980.2.1, Solyc11g072070.3.1	267336, 270271, 443336	Spipo29G0026500, Spipo3G0051700, Spipo3G0085200, Spipo6G0038500, Spipo6G0074000, Spipo6G0074100	Vocar.0014s0171.1.p
OG0000250	AT1G16010.2, AT1G80900.1, AT2G03620.1, AT3G19640.1, AT3G58970.1, AT4G28580.1, AT5G09690.2, AT5G09710.1, AT5G09720.1, AT5G64560.1	evm_27.model.AmTr_v1.0_scaffold00002.503, evm_27.model.AmTr_v1.0_scaffold00008.22, evm_27.model.AmTr_v1.0_scaffold00017.107, evm_27.model.AmTr_v1.0_scaffold00017.108, evm_27.model.AmTr_v1.0_scaffold00017.109, evm_27.model.AmTr_v1.0_scaffold00019.12, evm_27.model.AmTr_v1.0_scaffold00019.13, evm_27.model.AmTr_v1.0_scaffold00019.17, evm_27.model.AmTr_v1.0_scaffold00019.18, evm_27.model.AmTr_v1.0_scaffold00056.31, evm_27.model.AmTr_v1.0_scaffold00065.95, evm_27.model.AmTr_v1.0_scaffold00154.12	Ceric.02G079600.1.p, Ceric.10G033200.1.p, Ceric.11G007500.1.p, Ceric.17G066000.1.p, Ceric.22G055600.1.p, Ceric.37G023500.1.p	Glyma.01G242000.1.p, Glyma.02G117100.1.p, Glyma.03G159400.1.p, Glyma.05G168200.1.p, Glyma.05G196000.1.p, Glyma.08G003600.1.p, Glyma.08G126600.1.p, Glyma.10G180200.1.p, Glyma.11G002200.1.p, Glyma.13G368400.1.p, Glyma.13G370900.1.p, Glyma.15G002700.1.p, Glyma.15G005232.1.p, Glyma.19G161600.1.p, Glyma.20G210300.1.p	Manes.01G027400.7.p, Manes.03G169600.1.p, Manes.04G101500.1.p, Manes.05G085100.3.p, Manes.05G110400.1.p, Manes.07G020300.1.p, Manes.07G053800.1.p, Manes.10G084800.1.p, Manes.11G068600.2.p, Manes.15G036400.1.p, Manes.15G036500.1.p	Mapoly0001s0270.1.p, Mapoly0071s0010.1.p, Mapoly0097s0060.1.p, Mapoly0118s0011.1.p	41108, 48865	40656	LOC_Os01g64890.1, LOC_Os01g68040.1, LOC_Os03g04480.1, LOC_Os03g53110.1, LOC_Os04g35160.1, LOC_Os04g42280.1, LOC_Os06g44150.1, LOC_Os10g39790.2	Pp3c12_6460V3.1.p, Pp3c13_3250V3.1.p, Pp3c24_14620V3.1.p, Pp3c2_23840V3.1.p, Pp3c2_34940V3.1.p, Pp3c3_5770V3.1.p, Pp3c4_21750V3.1.p, Pp3c4_8504V3.1.p, Pp3c8_23170V3.1.p	Qrob_P0003660.2, Qrob_P0008330.2, Qrob_P0008340.2, Qrob_P0035700.2, Qrob_P0055790.2, Qrob_P0055820.2, Qrob_P0055830.2, Qrob_P0340010.2, Qrob_P0422940.2	Solyc01g103890.3.1, Solyc01g106900.3.1, Solyc03g005390.3.1, Solyc05g012220.3.1, Solyc06g068490.3.1, Solyc09g065920.3.1	165091, 165647, 53758, 76370, 91491	Spipo10G0014200, Spipo12G0046900, Spipo13G0009300, Spipo2G0048500, Spipo2G0058400, Spipo2G0085600	Vocar.0005s0098.1.p, Vocar.0036s0109.1.p
OG0000251	AT1G16440.1, AT1G79250.1, AT2G36350.1, AT2G44830.1, AT3G12690.1, AT3G27580.1, AT3G52890.1, AT4G26610.1, AT5G40030.1, AT5G47750.1, AT5G55910.1	evm_27.model.AmTr_v1.0_scaffold00040.173, evm_27.model.AmTr_v1.0_scaffold00049.210, evm_27.model.AmTr_v1.0_scaffold00068.166, evm_27.model.AmTr_v1.0_scaffold00111.100, evm_27.model.AmTr_v1.0_scaffold00133.12	Ceric.01G044900.1.p, Ceric.04G038400.1.p, Ceric.21G033100.1.p, Ceric.23G019100.1.p, Ceric.26G051600.1.p, Ceric.31G043200.1.p, Ceric.35G028800.1.p, Ceric.35G047600.1.p, Ceric.36G030200.1.p	Glyma.03G111200.3.p, Glyma.03G193000.3.p, Glyma.04G111700.1.p, Glyma.06G322600.4.p, Glyma.07G114400.3.p, Glyma.08G160400.3.p, Glyma.08G232800.1.p, Glyma.09G015400.7.p, Glyma.09G242900.1.p, Glyma.10G067400.4.p, Glyma.12G002700.1.p, Glyma.15G121200.4.p, Glyma.15G266800.1.p, Glyma.18G251800.2.p, Glyma.19G003800.1.p, Glyma.19G193100.14.p, Glyma.U031420.1.p	Manes.03G070760.1.p, Manes.03G142800.1.p, Manes.04G006700.1.p, Manes.05G054800.3.p, Manes.08G023000.1.p, Manes.09G058500.1.p, Manes.09G084000.2.p, Manes.11G159401.1.p, Manes.15G058400.4.p, Manes.15G069600.3.p, Manes.15G151100.3.p, Manes.16G052900.1.p, Manes.17G026395.1.p	Mapoly0008s0088.1.p, Mapoly0030s0017.1.p			LOC_Os01g13270.1, LOC_Os02g18430.1, LOC_Os02g43740.1, LOC_Os02g49310.1, LOC_Os04g46180.1, LOC_Os05g14750.1, LOC_Os06g18830.1, LOC_Os08g38320.2, LOC_Os09g08420.1, LOC_Os09g17790.1, LOC_Os09g30150.2, LOC_Os10g41290.1, LOC_Os12g29580.1	Pp3c15_20280V3.1.p, Pp3c15_24770V3.1.p, Pp3c9_20750V3.1.p, Pp3c9_20790V3.1.p, Pp3c9_25100V3.1.p	Qrob_P0122360.2, Qrob_P0194690.2, Qrob_P0284230.2, Qrob_P0298050.2, Qrob_P0351430.2, Qrob_P0442670.2, Qrob_P0446950.2, Qrob_P0635010.2	Solyc01g090240.3.1, Solyc02g067830.3.1, Solyc02g087510.3.1, Solyc02g093360.3.1, Solyc04g015130.3.1, Solyc06g074480.3.1, Solyc07g065710.3.1, Solyc09g009380.3.1, Solyc10g005770.4.1, Solyc10g038190.2.1, Solyc10g083500.2.1, Solyc11g067070.1.1, Solyc12g017390.3.1	11420, 234346, 89681	Spipo0G0007600, Spipo12G0018800, Spipo13G0001500, Spipo17G0007800, Spipo1G0113900, Spipo5G0021300, Spipo8G0019600
OG0000252	AT1G30100.1, AT1G78390.1, AT3G14440.1, AT3G24220.1, AT3G63520.1, AT4G18350.1, AT4G19170.1	evm_27.model.AmTr_v1.0_scaffold00011.172, evm_27.model.AmTr_v1.0_scaffold00011.173, evm_27.model.AmTr_v1.0_scaffold00011.174, evm_27.model.AmTr_v1.0_scaffold00022.400, evm_27.model.AmTr_v1.0_scaffold00022.401, evm_27.model.AmTr_v1.0_scaffold00039.158, evm_27.model.AmTr_v1.0_scaffold00092.158	Ceric.01G061900.1.p, Ceric.01G078800.1.p, Ceric.01G106600.1.p, Ceric.03G078800.1.p, Ceric.03G078900.1.p, Ceric.06G077400.1.p, Ceric.20G015800.1.p, Ceric.23G042200.1.p, Ceric.35G030100.1.p, Ceric.35G030200.1.p, Ceric.36G058200.1.p	Glyma.01G154900.1.p, Glyma.05G140900.1.p, Glyma.08G096200.1.p, Glyma.08G176300.3.p, Glyma.12G236650.1.p, Glyma.12G236700.2.p, Glyma.13G202200.2.p, Glyma.15G250100.2.p	Manes.03G083500.1.p, Manes.03G150400.1.p, Manes.10G141300.1.p, Manes.12G119301.1.p, Manes.13G114801.1.p, Manes.15G050500.3.p, Manes.15G102000.1.p, Manes.15G122400.1.p, Manes.15G183500.1.p, Manes.17G071200.1.p	Mapoly0003s0307.1.p, Mapoly0015s0066.1.p, Mapoly0149s0036.1.p	23105	3050	LOC_Os02g47510.1, LOC_Os03g44380.1, LOC_Os04g04230.1, LOC_Os07g05940.1, LOC_Os10g08980.1, LOC_Os12g24800.1, LOC_Os12g42280.1, LOC_Os12g44310.1	Pp3c12_22350V3.1.p, Pp3c16_17210V3.1.p, Pp3c18_17950V3.1.p, Pp3c21_12920V3.1.p, Pp3c22_6380V3.1.p, Pp3c25_4810V3.1.p, Pp3c25_4816V3.1.p	Qrob_P0038080.2, Qrob_P0112250.2, Qrob_P0155760.2, Qrob_P0227100.2	Solyc01g087250.3.1, Solyc01g087260.4.1, Solyc05g053530.1.1, Solyc07g056570.1.1, Solyc08g016720.1.1, Solyc08g075480.4.1, Solyc08g075490.4.1	11287, 11289, 11292, 11304, 165469, 16613, 233638, 272067, 410484, 410487, 441302, 75383, 79628, 80651, 91529, 91815, 94523, 94524	Spipo11G0059000, Spipo13G0042400, Spipo15G0002100, Spipo1G0017600, Spipo21G0014900, Spipo30G0015100, Spipo30G0015500, Spipo30G0015800, Spipo3G0097000, Spipo5G0039400, Spipo8G0003700, Spipo8G0028800, Spipo8G0028900	Vocar.0057s0024.1.p
OG0000253	AT1G05640.1, AT1G07710.1, AT1G10340.1, AT1G34046.1, AT1G34050.1, AT2G01680.1, AT2G24600.3, AT2G31820.1, AT3G09550.1, AT3G12360.1, AT3G52830.1, AT5G02620.1, AT5G50140.1, AT5G54700.1, AT5G54710.1, AT5G60070.1	evm_27.model.AmTr_v1.0_scaffold00034.17, evm_27.model.AmTr_v1.0_scaffold00034.57, evm_27.model.AmTr_v1.0_scaffold00039.144, evm_27.model.AmTr_v1.0_scaffold00056.12, evm_27.model.AmTr_v1.0_scaffold00060.53, evm_27.model.AmTr_v1.0_scaffold00060.54, evm_27.model.AmTr_v1.0_scaffold00088.44, evm_27.model.AmTr_v1.0_scaffold00109.158, evm_27.model.AmTr_v1.0_scaffold00109.165		Glyma.02G084900.6.p, Glyma.03G000167.1.p, Glyma.03G174400.1.p, Glyma.03G174500.1.p, Glyma.03G264500.1.p, Glyma.05G238600.1.p, Glyma.07G169500.1.p, Glyma.08G045700.1.p, Glyma.10G291900.1.p, Glyma.11G145227.1.p, Glyma.12G074900.1.p, Glyma.12G242400.1.p, Glyma.13G331500.2.p, Glyma.15G018600.1.p, Glyma.15G042600.2.p, Glyma.19G175300.1.p, Glyma.19G175400.2.p, Glyma.19G263700.1.p, Glyma.20G241200.1.p	Manes.01G019600.10.p, Manes.04G029301.1.p, Manes.04G132001.1.p, Manes.04G132102.1.p, Manes.04G132202.1.p, Manes.05G136700.1.p, Manes.07G107600.1.p, Manes.09G088500.1.p, Manes.09G088600.1.p, Manes.10G038300.1.p, Manes.11G035400.3.p, Manes.11G035500.4.p, Manes.11G136200.10.p, Manes.15G134000.1.p, Manes.16G072800.1.p				LOC_Os01g61990.2, LOC_Os02g50270.1, LOC_Os03g17240.1, LOC_Os03g17250.1, LOC_Os08g42960.1, LOC_Os09g34280.4		Qrob_P0031970.2, Qrob_P0124910.2, Qrob_P0356970.2, Qrob_P0356990.2, Qrob_P0357020.2, Qrob_P0357030.2, Qrob_P0357040.2, Qrob_P0357050.2, Qrob_P0357060.2, Qrob_P0357070.2, Qrob_P0357080.2, Qrob_P0357090.2, Qrob_P0357100.2, Qrob_P0357120.2, Qrob_P0357130.2, Qrob_P0376980.2, Qrob_P0683170.2, Qrob_P0683180.2	Solyc01g005340.3.1, Solyc05g054830.3.1, Solyc06g005240.4.1, Solyc06g075600.3.1, Solyc08g014570.3.1, Solyc08g066770.3.1, Solyc09g005860.3.1, Solyc10g084550.3.1, Solyc11g072960.1.1, Solyc12g019060.2.1, Solyc12g096670.2.1		Spipo0G0174300, Spipo0G0181300, Spipo13G0016000, Spipo15G0035900, Spipo15G0036300, Spipo22G0035000, Spipo23G0027300, Spipo23G0027400, Spipo26G0001100, Spipo6G0069000, Spipo9G0048000
OG0000254	AT1G66410.2, AT2G27030.3, AT2G41090.1, AT2G41110.2, AT3G22930.1, AT3G43810.1, AT3G51920.1, AT3G56800.1, AT5G21274.1, AT5G37780.3	evm_27.model.AmTr_v1.0_scaffold00002.557, evm_27.model.AmTr_v1.0_scaffold00024.32, evm_27.model.AmTr_v1.0_scaffold00048.70, evm_27.model.AmTr_v1.0_scaffold00095.70	Ceric.01G015900.1.p, Ceric.12G095500.1.p, Ceric.1Z063000.1.p, Ceric.20G013100.1.p, Ceric.20G031100.1.p, Ceric.21G009700.1.p, Ceric.22G028700.1.p, Ceric.22G028800.1.p, Ceric.29G024900.1.p, Ceric.30G023400.1.p	Glyma.02G002100.1.p, Glyma.02G143800.1.p, Glyma.02G275600.1.p, Glyma.03G004100.1.p, Glyma.03G157800.1.p, Glyma.03G246800.1.p, Glyma.05G079700.1.p, Glyma.10G002200.1.p, Glyma.10G030500.1.p, Glyma.10G178400.1.p, Glyma.13G074800.3.p, Glyma.14G040600.1.p, Glyma.19G068300.1.p, Glyma.19G098900.2.p, Glyma.19G121900.1.p, Glyma.19G244300.1.p, Glyma.20G048900.3.p, Glyma.20G211700.1.p	Manes.01G002400.2.p, Manes.01G203500.1.p, Manes.03G171800.1.p, Manes.05G196400.1.p, Manes.08G067400.1.p, Manes.08G134100.2.p, Manes.09G000800.1.p, Manes.09G073600.1.p, Manes.09G153600.1.p, Manes.15G033800.1.p	Mapoly0029s0154.1.p	207089, 49475, 54225	39965, 42106	LOC_Os01g16240.1, LOC_Os01g17190.1, LOC_Os01g59530.1, LOC_Os03g20370.1, LOC_Os03g53200.1, LOC_Os05g41210.1, LOC_Os07g48780.1, LOC_Os11g03980.1, LOC_Os11g31030.1, LOC_Os11g37550.1, LOC_Os12g03816.1, LOC_Os12g41110.1	Pp3c10_21490V3.1.p, Pp3c10_9750V3.1.p, Pp3c14_8590V3.1.p, Pp3c24_2030V3.1.p	Qrob_P0268670.2, Qrob_P0313710.2, Qrob_P0413860.2, Qrob_P0426000.2, Qrob_P0489050.2, Qrob_P0554560.2	Solyc01g008950.4.1, Solyc03g005240.2.1, Solyc03g098050.3.1, Solyc06g053930.3.1, Solyc10g077010.2.1, Solyc10g081170.2.1, Solyc11g072240.2.1, Solyc12g099990.2.1	107557, 141966, 181303, 270984, 413463, 81875, 83841	Spipo0G0095900, Spipo22G0018200, Spipo24G0023200, Spipo29G0006500, Spipo6G0054100, Spipo9G0001600, Spipo9G0002600	Vocar.0015s0348.1.p, Vocar.0015s0353.1.p, Vocar.0019s0206.1.p
OG0000255	AT1G33220.1, AT1G77780.1, AT1G77790.1, AT3G57240.1, AT3G57260.1, AT3G57270.1, AT4G16260.1, AT5G20330.1, AT5G20340.1, AT5G20390.1, AT5G20560.1	evm_27.model.AmTr_v1.0_scaffold00013.130, evm_27.model.AmTr_v1.0_scaffold00013.137, evm_27.model.AmTr_v1.0_scaffold00053.128, evm_27.model.AmTr_v1.0_scaffold00053.129, evm_27.model.AmTr_v1.0_scaffold00053.130, evm_27.model.AmTr_v1.0_scaffold00053.131, evm_27.model.AmTr_v1.0_scaffold00053.134, evm_27.model.AmTr_v1.0_scaffold00095.104, evm_27.model.AmTr_v1.0_scaffold00107.2, evm_27.model.AmTr_v1.0_scaffold00156.7, evm_27.model.AmTr_v1.0_scaffold00156.8	Ceric.15G072000.1.p, Ceric.32G025300.1.p	Glyma.03G132600.3.p, Glyma.03G132700.1.p, Glyma.03G132900.1.p, Glyma.06G108700.1.p, Glyma.09G037100.4.p, Glyma.11G094902.1.p, Glyma.11G095000.1.p, Glyma.11G095100.1.p, Glyma.11G095200.2.p, Glyma.12G021300.1.p, Glyma.15G142400.1.p, Glyma.16G113200.1.p, Glyma.16G113700.2.p, Glyma.16G114000.1.p, Glyma.16G114100.2.p, Glyma.19G134700.1.p, Glyma.19G134800.2.p	Manes.03G039800.2.p, Manes.03G202900.1.p, Manes.08G054400.1.p	Mapoly0031s0056.1.p			LOC_Os01g51570.1, LOC_Os01g58730.1, LOC_Os01g71340.1, LOC_Os01g71350.1, LOC_Os01g71380.1, LOC_Os01g71400.1, LOC_Os01g71410.1, LOC_Os01g71474.1, LOC_Os01g71640.1, LOC_Os01g71650.1, LOC_Os01g71670.1, LOC_Os01g71680.1, LOC_Os01g71810.1, LOC_Os01g71820.1, LOC_Os01g71830.1, LOC_Os01g71860.1, LOC_Os01g71930.1, LOC_Os05g31140.1, LOC_Os05g41610.1	Pp3c11_4120V3.1.p, Pp3c17_5130V3.1.p, Pp3c17_5150V3.1.p	Qrob_P0125130.2, Qrob_P0180380.2, Qrob_P0180390.2, Qrob_P0180510.2, Qrob_P0180520.2, Qrob_P0180600.2, Qrob_P0180830.2, Qrob_P0180880.2, Qrob_P0390410.2, Qrob_P0390430.2, Qrob_P0390440.2, Qrob_P0390470.2, Qrob_P0390480.2, Qrob_P0390490.2, Qrob_P0390500.2, Qrob_P0593730.2, Qrob_P0593740.2, Qrob_P0593760.2, Qrob_P0681470.2, Qrob_P0715210.2	Solyc01g008610.4.1, Solyc01g008620.4.1, Solyc01g059965.1.1, Solyc01g060010.3.1, Solyc01g060020.4.1, Solyc02g086700.4.1, Solyc03g025650.2.1, Solyc10g079860.2.1, Solyc11g065280.1.1, Solyc11g065290.1.1	233178, 403265, 409900, 82448	Spipo3G0064700, Spipo3G0064800, Spipo6G0010200, Spipo6G0010300
OG0000256	AT1G10350.1, AT1G11040.1, AT1G44160.1, AT1G59725.1, AT2G20550.1, AT2G20560.1, AT3G08910.1, AT3G47940.1, AT4G28480.1, AT5G01390.1, AT5G25530.1	evm_27.model.AmTr_v1.0_scaffold00002.444, evm_27.model.AmTr_v1.0_scaffold00007.44, evm_27.model.AmTr_v1.0_scaffold00007.45, evm_27.model.AmTr_v1.0_scaffold00017.252, evm_27.model.AmTr_v1.0_scaffold00058.85, evm_27.model.AmTr_v1.0_scaffold00142.62	Ceric.07G007700.1.p, Ceric.11G038300.1.p, Ceric.12G074300.1.p, Ceric.14G094500.1.p, Ceric.22G016700.1.p, Ceric.25G013300.1.p, Ceric.25G073600.1.p, Ceric.38G004200.1.p	Glyma.01G040600.1.p, Glyma.01G121300.1.p, Glyma.02G023500.1.p, Glyma.03G057500.1.p, Glyma.04G072000.2.p, Glyma.04G175100.3.p, Glyma.04G248600.1.p, Glyma.06G073300.1.p, Glyma.06G189700.1.p, Glyma.06G289000.1.p, Glyma.07G150700.1.p, Glyma.08G187200.1.p, Glyma.12G117900.1.p, Glyma.13G235400.1.p, Glyma.13G235500.3.p, Glyma.15G045800.1.p, Glyma.15G077700.1.p, Glyma.15G077900.1.p, Glyma.15G171300.4.p, Glyma.18G201600.1.p, Glyma.U042300.1.p	Manes.01G192200.1.p, Manes.02G165300.1.p, Manes.05G095300.1.p, Manes.06G097100.1.p, Manes.09G105500.1.p, Manes.10G125800.3.p, Manes.13G142000.1.p, Manes.16G032100.1.p, Manes.16G068100.1.p, Manes.18G079100.1.p	Mapoly0037s0140.1.p	127472, 162388, 48801	26706, 38574	LOC_Os01g13760.1, LOC_Os01g65480.1, LOC_Os02g03600.1, LOC_Os02g20394.1, LOC_Os05g03630.1, LOC_Os05g48810.1, LOC_Os08g06460.1, LOC_Os08g28700.1	Pp3c12_2810V3.1.p, Pp3c15_3820V3.1.p, Pp3c17_2260V3.1.p, Pp3c17_2340V3.1.p, Pp3c20_6340V3.1.p, Pp3c9_4390V3.1.p	Qrob_P0019670.2, Qrob_P0186330.2, Qrob_P0301400.2, Qrob_P0462600.2, Qrob_P0463130.2, Qrob_P0564840.2, Qrob_P0703470.2	Solyc02g077670.3.1, Solyc04g005820.4.1, Solyc05g006820.4.1, Solyc06g060240.1.1, Solyc06g071110.3.1, Solyc07g053615.1.1, Solyc08g067795.2.1, Solyc09g005350.3.1, Solyc11g040400.1.1, Solyc11g044450.3.1	142303, 227606, 230025	Spipo14G0005000, Spipo14G0025100, Spipo18G0015100, Spipo29G0017900, Spipo4G0100500, Spipo8G0048900	Vocar.0016s0077.1.p, Vocar.0045s0007.1.p
OG0000257	AT1G02040.1, AT1G27730.1, AT1G49900.1, AT2G17180.1, AT3G19580.1, AT3G49930.1, AT4G35280.1, AT4G35610.1, AT4G35700.1, AT5G04340.1, AT5G43170.1, AT5G56200.1, AT5G61470.1, AT5G67450.1	evm_27.model.AmTr_v1.0_scaffold00001.9, evm_27.model.AmTr_v1.0_scaffold00007.14, evm_27.model.AmTr_v1.0_scaffold00012.358, evm_27.model.AmTr_v1.0_scaffold00018.137, evm_27.model.AmTr_v1.0_scaffold00018.138, evm_27.model.AmTr_v1.0_scaffold00052.113, evm_27.model.AmTr_v1.0_scaffold00070.128, evm_27.model.AmTr_v1.0_scaffold00070.129, evm_27.model.AmTr_v1.0_scaffold00106.92, evm_27.model.AmTr_v1.0_scaffold00137.53, evm_27.model.AmTr_v1.0_scaffold00145.42	Ceric.02G087800.1.p, Ceric.07G027300.1.p, Ceric.07G098000.1.p, Ceric.12G055200.1.p, Ceric.13G042600.1.p, Ceric.18G000800.1.p, Ceric.20G052300.1.p, Ceric.26G048800.1.p, Ceric.30G035900.1.p	Glyma.01G134100.1.p, Glyma.02G311100.1.p, Glyma.03G033700.2.p, Glyma.03G033750.1.p, Glyma.04G044900.1.p, Glyma.06G045400.1.p, Glyma.10G257900.1.p, Glyma.14G088300.1.p, Glyma.17G236200.1.p, Glyma.20G133200.1.p	Manes.01G269400.1.p, Manes.04G008800.1.p, Manes.05G049600.1.p, Manes.05G180900.1.p, Manes.07G061700.1.p, Manes.08G058500.1.p, Manes.09G006400.1.p, Manes.10G080000.1.p, Manes.12G113100.2.p, Manes.18G045300.1.p	Mapoly0011s0122.1.p			LOC_Os01g62130.1, LOC_Os01g62190.1, LOC_Os02g19180.1, LOC_Os02g44120.1, LOC_Os03g32220.1, LOC_Os03g32230.1, LOC_Os03g41390.1, LOC_Os03g55540.1, LOC_Os03g60540.1, LOC_Os03g60560.1, LOC_Os03g60570.1, LOC_Os04g46670.1, LOC_Os05g38600.1, LOC_Os05g38620.1, LOC_Os06g51140.1, LOC_Os07g10870.1, LOC_Os07g40080.1, LOC_Os08g20580.1, LOC_Os11g47620.1, LOC_Os11g47630.1, LOC_Os12g39400.1	Pp3c18_22010V3.1.p, Pp3c19_21390V3.1.p, Pp3c21_440V3.1.p, Pp3c22_2200V3.1.p	Qrob_P0314380.2, Qrob_P0393340.2, Qrob_P0479630.2	Solyc01g090830.2.1, Solyc01g107170.2.1, Solyc04g077980.1.1, Solyc05g050860.2.1, Solyc06g005180.1.1, Solyc06g060480.1.1, Solyc07g066160.1.1, Solyc11g072210.1.1, Solyc12g088390.1.1	28310	Spipo0G0105400, Spipo0G0175600, Spipo12G0024000, Spipo15G0036000, Spipo16G0022800, Spipo1G0056700, Spipo1G0076200, Spipo23G0024500, Spipo24G0006700, Spipo2G0097600, Spipo3G0106400
OG0000258	AT1G01750.1, AT2G16700.1, AT2G31200.1, AT3G45990.1, AT3G46000.1, AT3G46010.2, AT4G00680.1, AT4G25590.1, AT4G34970.1, AT5G52360.1, AT5G59880.1, AT5G59890.1	evm_27.model.AmTr_v1.0_scaffold00007.79, evm_27.model.AmTr_v1.0_scaffold00012.43, evm_27.model.AmTr_v1.0_scaffold00018.132, evm_27.model.AmTr_v1.0_scaffold00140.10, evm_27.model.AmTr_v1.0_scaffold00148.71	Ceric.04G031400.1.p, Ceric.13G008300.1.p, Ceric.13G071300.1.p, Ceric.13G093800.1.p, Ceric.16G059700.1.p, Ceric.18G032900.1.p, Ceric.1Z194200.1.p, Ceric.27G007200.1.p, Ceric.27G019600.1.p	Glyma.01G218900.1.p, Glyma.03G162900.1.p, Glyma.04G004250.1.p, Glyma.05G206500.1.p, Glyma.06G003900.1.p, Glyma.06G033400.1.p, Glyma.08G013400.3.p, Glyma.09G019200.1.p, Glyma.10G044000.1.p, Glyma.10G180700.1.p, Glyma.10G235500.1.p, Glyma.11G024500.1.p, Glyma.11G106600.1.p, Glyma.12G031700.1.p, Glyma.13G131700.1.p, Glyma.15G125300.1.p, Glyma.19G164400.1.p, Glyma.20G158900.1.p, Glyma.20G209800.3.p	Manes.01G062900.1.p, Manes.01G259200.1.p, Manes.03G164400.3.p, Manes.04G031700.1.p, Manes.04G031900.1.p, Manes.04G073400.1.p, Manes.05G036700.1.p, Manes.06G147800.1.p, Manes.07G112500.2.p, Manes.08G078500.2.p, Manes.10G033600.1.p, Manes.11G095000.1.p, Manes.11G133300.1.p, Manes.13G033600.1.p, Manes.14G025701.1.p, Manes.15G040600.1.p	Mapoly0001s0106.1.p, Mapoly0026s0075.1.p, Mapoly0030s0115.1.p, Mapoly0149s0023.1.p	126892	37128	LOC_Os02g44470.1, LOC_Os03g13950.1, LOC_Os03g56790.1, LOC_Os03g60580.1, LOC_Os04g46910.1, LOC_Os07g20170.1, LOC_Os07g30090.2, LOC_Os10g37670.1, LOC_Os12g43340.1	Pp3c26_7930V3.1.p	Qrob_P0153190.2, Qrob_P0341510.2, Qrob_P0369570.2, Qrob_P0372500.2, Qrob_P0372550.2, Qrob_P0463780.2, Qrob_P0496480.2, Qrob_P0546790.2, Qrob_P0603230.2	Solyc01g094400.3.1, Solyc01g111380.3.1, Solyc03g025750.4.1, Solyc06g005360.3.1, Solyc09g010440.3.1, Solyc09g072590.3.1, Solyc09g072600.2.1, Solyc09g090110.3.1, Solyc10g017550.4.1, Solyc10g084660.2.1	146459, 230142	Spipo16G0053700, Spipo1G0066800, Spipo22G0036300, Spipo23G0023400, Spipo5G0036300	Vocar.0023s0221.1.p
OG0000259	AT1G09157.1, AT3G02430.1, AT3G21520.1, AT3G21550.1, AT4G18425.1, AT4G24310.1, AT4G28485.1, AT5G27370.1, AT5G39650.1, AT5G46090.1	evm_27.model.AmTr_v1.0_scaffold00010.477, evm_27.model.AmTr_v1.0_scaffold00019.443, evm_27.model.AmTr_v1.0_scaffold00019.445, evm_27.model.AmTr_v1.0_scaffold00058.90, evm_27.model.AmTr_v1.0_scaffold00180.32	Ceric.01G083600.1.p, Ceric.02G032200.1.p, Ceric.02G032300.1.p, Ceric.07G093200.1.p, Ceric.35G048900.1.p	Glyma.02G075800.1.p, Glyma.06G288800.1.p, Glyma.07G201500.5.p, Glyma.07G253500.1.p, Glyma.07G253600.1.p, Glyma.09G237500.1.p, Glyma.13G175000.1.p, Glyma.13G212400.1.p, Glyma.13G235100.1.p, Glyma.16G157800.1.p, Glyma.17G020900.1.p, Glyma.18G097400.1.p, Glyma.18G098300.2.p	Manes.02G188500.1.p, Manes.03G188500.1.p, Manes.05G102200.1.p, Manes.07G023700.1.p, Manes.08G123900.1.p, Manes.09G162600.1.p, Manes.13G141700.1.p, Manes.15G019900.1.p, Manes.16G032300.1.p, Manes.17G049600.1.p	Mapoly0006s0113.1.p, Mapoly0016s0209.1.p, Mapoly0034s0136.1.p, Mapoly0041s0042.1.p, Mapoly0041s0044.1.p, Mapoly0060s0096.1.p, Mapoly0060s0101.1.p, Mapoly0135s0012.1.p, Mapoly0274s0003.1.p, Mapoly0274s0004.1.p, Mapoly1426s0001.1.p			ChrUn.fgenesh.mRNA.90, ChrUn.fgenesh.mRNA.92, LOC_Os01g27070.1, LOC_Os01g27100.1, LOC_Os01g27120.1, LOC_Os01g28080.1, LOC_Os01g28089.1, LOC_Os01g29240.1, LOC_Os01g29280.1, LOC_Os01g29330.1, LOC_Os01g65992.1, LOC_Os02g27800.1, LOC_Os03g25440.1, LOC_Os05g48840.1, LOC_Os06g24490.1, LOC_Os07g22510.1, LOC_Os07g45080.1, LOC_Os08g01530.1, LOC_Os12g22270.1, LOC_Os12g23310.1	Pp3c13_11600V3.1.p, Pp3c13_21560V3.1.p	Qrob_P0227890.2, Qrob_P0262240.2, Qrob_P0262270.2, Qrob_P0262280.2, Qrob_P0262290.2, Qrob_P0262300.2, Qrob_P0262320.2, Qrob_P0360040.2, Qrob_P0360050.2, Qrob_P0360060.2, Qrob_P0416890.2, Qrob_P0462640.2	Solyc01g080490.2.1, Solyc01g103580.3.1, Solyc02g077640.1.1, Solyc10g008970.1.1, Solyc10g050200.1.1, Solyc12g005490.1.1	68629, 68639	Spipo0G0154300, Spipo20G0036500, Spipo26G0023600, Spipo3G0046200, Spipo3G0046600, Spipo3G0047200, Spipo4G0097300	Vocar.0003s0037.1.p
OG0000260	AT1G48370.1, AT1G65730.1, AT3G17650.1, AT3G27020.1, AT4G24120.1, AT5G24380.1, AT5G41000.1, AT5G45450.1, AT5G53550.1	evm_27.model.AmTr_v1.0_scaffold00016.219, evm_27.model.AmTr_v1.0_scaffold00016.220, evm_27.model.AmTr_v1.0_scaffold00016.221, evm_27.model.AmTr_v1.0_scaffold00016.222, evm_27.model.AmTr_v1.0_scaffold00027.6, evm_27.model.AmTr_v1.0_scaffold00029.80, evm_27.model.AmTr_v1.0_scaffold00029.81, evm_27.model.AmTr_v1.0_scaffold00029.82, evm_27.model.AmTr_v1.0_scaffold00029.83, evm_27.model.AmTr_v1.0_scaffold00103.82, evm_27.model.AmTr_v1.0_scaffold00103.83, evm_27.model.AmTr_v1.0_scaffold00154.38, evm_27.model.AmTr_v1.0_scaffold00154.40, evm_27.model.AmTr_v1.0_scaffold00154.41, evm_27.model.AmTr_v1.0_scaffold00154.42, evm_27.model.AmTr_v1.0_scaffold00154.43	Ceric.13G092300.1.p, Ceric.16G047800.1.p, Ceric.20G059900.1.p, Ceric.20G086500.1.p, Ceric.34G052800.1.p	Glyma.03G040200.1.p, Glyma.04G231900.2.p, Glyma.06G133000.5.p, Glyma.09G164500.1.p, Glyma.10G172900.1.p, Glyma.11G203400.1.p, Glyma.13G001500.5.p, Glyma.16G054200.1.p, Glyma.16G212900.1.p, Glyma.17G191300.1.p, Glyma.19G094800.2.p, Glyma.20G004200.1.p, Glyma.20G004300.2.p, Glyma.20G068300.1.p, Glyma.20G217400.3.p	Manes.01G038100.1.p, Manes.01G051800.2.p, Manes.02G003200.1.p, Manes.02G083600.2.p, Manes.02G218650.1.p, Manes.03G160200.2.p, Manes.04G061100.1.p, Manes.05G182000.1.p, Manes.05G192730.1.p, Manes.05G192800.8.p, Manes.11G087100.1.p	Mapoly0011s0052.1.p, Mapoly0098s0029.1.p	58543		LOC_Os01g13710.1, LOC_Os01g61390.1, LOC_Os02g02450.1, LOC_Os02g02460.1, LOC_Os02g42220.1, LOC_Os02g43370.2, LOC_Os02g43410.1, LOC_Os04g32050.1, LOC_Os04g32060.2, LOC_Os04g44300.1, LOC_Os04g44320.1, LOC_Os04g44330.1, LOC_Os04g45860.1, LOC_Os04g45900.1, LOC_Os04g57840.1, LOC_Os05g16280.1, LOC_Os05g16290.1, LOC_Os08g17830.1	Pp3c1_9680V3.1.p, Pp3c2_34990V3.1.p, Pp3c7_20710V3.1.p	Qrob_P0084140.2, Qrob_P0178170.2, Qrob_P0397960.2, Qrob_P0521900.2, Qrob_P0521910.2, Qrob_P0521930.2, Qrob_P0521940.2	Solyc01g057330.1.1, Solyc02g005340.4.1, Solyc02g081570.4.1, Solyc02g094280.4.1, Solyc03g031920.3.1, Solyc03g082620.4.1, Solyc05g046370.1.1, Solyc05g046380.1.1, Solyc05g053110.3.1, Solyc08g083060.3.1, Solyc09g074960.1.1	179245, 269976	Spipo13G0024000, Spipo16G0009700, Spipo17G0015100, Spipo1G0047100
OG0000261	AT2G30370.1, AT3G13898.1, AT3G22820.1, AT4G14723.1, AT4G37810.1, AT5G10310.1	evm_27.model.AmTr_v1.0_scaffold00002.600, evm_27.model.AmTr_v1.0_scaffold00026.101, evm_27.model.AmTr_v1.0_scaffold00036.52, evm_27.model.AmTr_v1.0_scaffold00038.235, evm_27.model.AmTr_v1.0_scaffold00065.47	Ceric.01G006500.1.p, Ceric.04G077900.1.p, Ceric.15G042300.1.p, Ceric.15G056800.1.p, Ceric.17G020700.1.p, Ceric.17G038100.1.p, Ceric.18G072100.1.p, Ceric.19G011300.1.p, Ceric.1Z153000.1.p, Ceric.37G002900.1.p, Ceric.37G040800.1.p, Ceric.37G062100.1.p, Ceric.38G046200.1.p	Glyma.01G196900.1.p, Glyma.02G235000.1.p, Glyma.02G235200.2.p, Glyma.04G087500.1.p, Glyma.05G109900.1.p, Glyma.05G176700.1.p, Glyma.06G089200.1.p, Glyma.07G008100.2.p, Glyma.08G134100.1.p, Glyma.08G190900.1.p, Glyma.09G065100.1.p, Glyma.10G244500.1.p, Glyma.11G044700.2.p, Glyma.11G160600.1.p, Glyma.11G241100.1.p, Glyma.13G348600.1.p, Glyma.14G202900.1.p, Glyma.14G203100.1.p, Glyma.15G025200.1.p, Glyma.17G157200.1.p, Glyma.18G015900.1.p, Glyma.18G054500.1.p, Glyma.20G149900.1.p	Manes.03G173400.1.p, Manes.04G141000.1.p, Manes.11G024300.1.p, Manes.12G118900.1.p, Manes.12G132000.1.p, Manes.13G095400.1.p, Manes.13G106900.1.p, Manes.15G032700.3.p, Manes.16G100300.5.p, Manes.18G052100.1.p, Manes.18G139700.3.p	Mapoly0020s0157.1.p, Mapoly0069s0003.1.p			LOC_Os01g60900.1, LOC_Os02g51950.1, LOC_Os03g06610.1, LOC_Os03g46930.1, LOC_Os05g39880.1, LOC_Os07g04020.1, LOC_Os08g37890.1, LOC_Os11g37190.1	Pp3c16_1430V3.1.p, Pp3c17_10490V3.1.p, Pp3c1_26030V3.1.p, Pp3c23_11350V3.1.p, Pp3c23_5720V3.1.p, Pp3c24_9860V3.1.p, Pp3c2_13490V3.1.p, Pp3c5_11260V3.1.p, Pp3c6_12270V3.1.p	Qrob_P0314130.2, Qrob_P0342550.2, Qrob_P0507600.2, Qrob_P0664580.2	Solyc02g091910.2.1, Solyc03g121790.2.1, Solyc04g077170.3.1, Solyc05g051545.1.1, Solyc06g007460.3.1, Solyc06g053970.4.1, Solyc08g015940.3.1, Solyc09g082620.3.1, Solyc11g009040.3.1	118663, 118913, 414483, 74905, 76553, 86865	Spipo0G0097700, Spipo15G0016100, Spipo24G0002300, Spipo24G0023900, Spipo29G0014100, Spipo2G0017500, Spipo2G0108500
OG0000262	AT1G09400.1, AT1G17990.1, AT1G18020.1, AT1G76680.2, AT1G76690.1, AT2G06050.2	evm_27.model.AmTr_v1.0_scaffold00024.239, evm_27.model.AmTr_v1.0_scaffold00036.129, evm_27.model.AmTr_v1.0_scaffold00071.205, evm_27.model.AmTr_v1.0_scaffold00071.206, evm_27.model.AmTr_v1.0_scaffold00071.207, evm_27.model.AmTr_v1.0_scaffold00071.208, evm_27.model.AmTr_v1.0_scaffold00071.211, evm_27.model.AmTr_v1.0_scaffold00089.33	Ceric.04G057800.1.p, Ceric.11G058000.1.p, Ceric.11G058100.1.p, Ceric.11G058200.1.p, Ceric.28G005000.1.p, Ceric.28G005100.1.p, Ceric.30G036700.1.p, Ceric.30G037200.1.p, Ceric.30G037300.1.p, Ceric.30G037400.1.p, Ceric.30G037500.1.p	Glyma.01G235600.1.p, Glyma.04G184800.1.p, Glyma.06G016900.1.p, Glyma.11G007600.1.p, Glyma.13G109700.2.p, Glyma.13G109800.1.p, Glyma.13G186200.1.p, Glyma.14G223600.1.p, Glyma.15G223900.1.p, Glyma.17G049900.1.p, Glyma.17G050000.1.p, Glyma.17G209900.1.p, Glyma.19G057500.1.p	Manes.03G039700.3.p, Manes.05G124200.1.p, Manes.18G120300.1.p, Manes.18G120400.1.p, Manes.18G120501.1.p, Manes.18G120601.1.p, Manes.18G120700.1.p	Mapoly0066s0025.1.p, Mapoly0097s0082.1.p	190375		ChrSy.fgenesh.mRNA.69, ChrUn.fgenesh.mRNA.96, LOC_Os01g27230.1, LOC_Os02g35310.1, LOC_Os06g11200.1, LOC_Os06g11210.1, LOC_Os06g11240.1, LOC_Os06g11260.1, LOC_Os06g11280.1, LOC_Os06g11290.1, LOC_Os08g35740.1	Pp3c1_26200V3.1.p, Pp3c20_14530V3.1.p, Pp3c20_5670V3.1.p, Pp3c25_3070V3.1.p, Pp3c3_2130V3.1.p, Pp3c4_18160V3.1.p, Pp3c5_20480V3.1.p, Pp3c5_25140V3.1.p, Pp3c8_12170V3.1.p	Qrob_P0177310.2, Qrob_P0189920.2, Qrob_P0189950.2, Qrob_P0190120.2, Qrob_P0190150.2, Qrob_P0190220.2, Qrob_P0190270.2, Qrob_P0190280.2, Qrob_P0190290.2, Qrob_P0190300.2, Qrob_P0190340.2, Qrob_P0344380.2, Qrob_P0344420.2, Qrob_P0598640.2	Solyc01g103390.3.1, Solyc04g039920.1.1, Solyc07g007870.3.1, Solyc10g086220.2.1, Solyc11g032130.3.1, Solyc11g032230.3.1	110026, 111662, 173572, 19035, 233236, 270843, 410100, 448442	Spipo15G0046700, Spipo4G0079300, Spipo4G0079500, Spipo4G0079600, Spipo4G0079700	Vocar.0013s0170.1.p
OG0000263	AT1G06250.1, AT1G06800.1, AT1G30370.1, AT1G51440.1, AT2G30550.2, AT2G31100.1, AT2G42690.1, AT4G18550.1	evm_27.model.AmTr_v1.0_scaffold00010.487, evm_27.model.AmTr_v1.0_scaffold00021.82, evm_27.model.AmTr_v1.0_scaffold00038.52, evm_27.model.AmTr_v1.0_scaffold00038.53, evm_27.model.AmTr_v1.0_scaffold00038.54, evm_27.model.AmTr_v1.0_scaffold00038.58, evm_27.model.AmTr_v1.0_scaffold00038.61, evm_27.model.AmTr_v1.0_scaffold00064.66, evm_27.model.AmTr_v1.0_scaffold00064.67	Ceric.02G036600.1.p, Ceric.16G049800.1.p, Ceric.31G009100.1.p	Glyma.02G141900.1.p, Glyma.02G142100.1.p, Glyma.02G142200.1.p, Glyma.03G159000.1.p, Glyma.07G204900.1.p, Glyma.07G205000.1.p, Glyma.08G100400.1.p, Glyma.11G093400.1.p, Glyma.12G129200.2.p, Glyma.13G231100.2.p, Glyma.15G081400.1.p	Manes.05G084600.1.p, Manes.06G162800.1.p, Manes.07G071300.1.p, Manes.10G077100.1.p, Manes.12G091300.1.p, Manes.16G036600.1.p, Manes.16G036700.2.p, Manes.16G036800.1.p, Manes.16G036900.1.p, Manes.16G037000.1.p, Manes.17G074500.1.p	Mapoly0011s0072.1.p, Mapoly0047s0068.1.p, Mapoly0081s0016.1.p, Mapoly0083s0027.1.p, Mapoly0191s0003.1.p			LOC_Os01g46240.1, LOC_Os01g46250.1, LOC_Os01g46290.1, LOC_Os01g46370.2, LOC_Os01g51360.1, LOC_Os01g73740.1, LOC_Os05g28150.1, LOC_Os05g32380.1, LOC_Os05g49830.1, LOC_Os05g49840.1, LOC_Os06g12700.1	Pp3c12_7930V3.1.p, Pp3c1_35340V3.1.p, Pp3c22_270V3.1.p, Pp3c22_300V3.1.p, Pp3c22_301V3.1.p, Pp3c23_13660V3.1.p, Pp3c4_16570V3.1.p, Pp3c4_20200V3.1.p	Qrob_P0149500.2, Qrob_P0149520.2, Qrob_P0422980.2, Qrob_P0637060.2	Solyc01g020100.3.1, Solyc02g014470.4.1, Solyc02g076990.3.1, Solyc02g077000.3.1, Solyc02g077010.1.1, Solyc02g077020.3.1, Solyc02g077030.3.1, Solyc02g077100.3.1, Solyc02g077110.3.1, Solyc02g077140.3.1, Solyc02g077150.1.1, Solyc02g077160.3.1, Solyc02g077420.3.1, Solyc02g077430.4.1, Solyc07g055160.4.1, Solyc08g022240.1.1, Solyc08g023410.1.1, Solyc08g023420.3.1, Solyc09g065890.4.1, Solyc11g065530.1.1, Solyc12g010910.2.1, Solyc12g036490.3.1	113737, 84841, 97883	Spipo26G0019000, Spipo32G0012000, Spipo32G0012100, Spipo32G0012500, Spipo3G0058900, Spipo3G0059100, Spipo8G0027000
OG0000264	AT1G49240.1, AT2G37620.1, AT2G42100.1, AT2G42170.1, AT3G12110.1, AT3G18780.2, AT3G46520.1, AT3G53750.1, AT5G09810.1, AT5G59370.1	evm_27.model.AmTr_v1.0_scaffold00018.104, evm_27.model.AmTr_v1.0_scaffold00030.17, evm_27.model.AmTr_v1.0_scaffold00044.61, evm_27.model.AmTr_v1.0_scaffold00062.182, evm_27.model.AmTr_v1.0_scaffold00131.79	Ceric.01G030400.1.p, Ceric.03G076700.1.p, Ceric.06G021300.1.p, Ceric.08G028400.1.p, Ceric.11G073000.1.p, Ceric.19G061600.1.p, Ceric.22G030400.1.p, Ceric.23G015200.1.p, Ceric.26G012600.1.p, Ceric.27G034800.1.p, Ceric.36G029400.1.p, Ceric.37G025400.1.p	Glyma.02G091900.1.p, Glyma.02G172800.2.p, Glyma.03G144800.10.p, Glyma.04G215900.2.p, Glyma.05G000900.3.p, Glyma.05G188800.1.p, Glyma.08G146500.1.p, Glyma.08G182200.2.p, Glyma.09G111200.1.p, Glyma.11G139800.1.p, Glyma.12G063400.5.p, Glyma.13G335600.5.p, Glyma.15G038700.1.p, Glyma.15G050200.1.p, Glyma.18G290800.1.p, Glyma.19G000900.2.p, Glyma.19G147900.2.p	Manes.03G041900.1.p, Manes.07G115900.4.p, Manes.07G116000.3.p, Manes.08G043100.4.p, Manes.09G035600.2.p, Manes.10G030700.3.p, Manes.10G030800.1.p, Manes.12G150500.1.p, Manes.12G150600.1.p, Manes.13G084300.1.p, Manes.13G086400.1.p	Mapoly0016s0137.1.p, Mapoly0016s0139.1.p, Mapoly0134s0041.1.p	20969, 48012	51545	LOC_Os01g64630.4, LOC_Os01g73310.1, LOC_Os03g50885.1, LOC_Os03g61970.1, LOC_Os05g01600.2, LOC_Os05g36290.1, LOC_Os10g36650.1, LOC_Os11g06390.1, LOC_Os12g06660.1, LOC_Os12g44350.1	Pp3c10_17070V3.1.p, Pp3c10_17080V3.1.p, Pp3c12_24710V3.1.p, Pp3c12_24760V3.1.p, Pp3c3_33410V3.1.p, Pp3c3_33440V3.1.p, Pp3c4_6230V3.1.p, Pp3c4_6260V3.1.p	Qrob_P0289670.2, Qrob_P0585530.2, Qrob_P0677860.2, Qrob_P0747430.2	Solyc01g104770.4.1, Solyc03g078400.3.1, Solyc04g011500.3.1, Solyc04g071260.3.1, Solyc05g054480.3.1, Solyc06g076090.3.1, Solyc10g080500.2.1, Solyc10g086460.2.1, Solyc11g005330.2.1, Solyc11g065990.2.1	178381, 230187, 233752	Spipo0G0103500, Spipo17G0011900, Spipo17G0033900, Spipo21G0004900	Vocar.0015s0188.1.p, Vocar.0043s0003.1.p
OG0000265	AT1G26320.1, AT1G65560.1, AT3G03080.1, AT3G59845.1, AT5G16960.1, AT5G16970.1, AT5G16980.2, AT5G16990.1, AT5G17000.1, AT5G37940.1, AT5G37980.1, AT5G38000.1	evm_27.model.AmTr_v1.0_scaffold00013.62, evm_27.model.AmTr_v1.0_scaffold00020.10, evm_27.model.AmTr_v1.0_scaffold00020.11, evm_27.model.AmTr_v1.0_scaffold00020.13, evm_27.model.AmTr_v1.0_scaffold00020.16, evm_27.model.AmTr_v1.0_scaffold00020.18, evm_27.model.AmTr_v1.0_scaffold00066.132, evm_27.model.AmTr_v1.0_scaffold00066.135, evm_27.model.AmTr_v1.0_scaffold00066.137, evm_27.model.AmTr_v1.0_scaffold00066.139, evm_27.model.AmTr_v1.0_scaffold00104.15, evm_27.model.AmTr_v1.0_scaffold00104.18, evm_27.model.AmTr_v1.0_scaffold00104.20	Ceric.11G030700.1.p, Ceric.1Z138800.1.p, Ceric.1Z138900.1.p, Ceric.22G010600.1.p, Ceric.22G010700.1.p	Glyma.03G097600.1.p, Glyma.03G098600.1.p, Glyma.03G098800.4.p, Glyma.03G098900.1.p, Glyma.03G099000.1.p, Glyma.06G222500.1.p, Glyma.07G123200.2.p, Glyma.07G167300.1.p, Glyma.08G363900.4.p, Glyma.10G287900.2.p, Glyma.18G298200.1.p, Glyma.20G101300.2.p	Manes.01G018600.1.p, Manes.01G018700.1.p, Manes.01G018800.1.p, Manes.05G119600.1.p, Manes.05G120000.1.p, Manes.05G121500.1.p, Manes.05G121600.1.p, Manes.05G121700.1.p, Manes.11G136700.1.p, Manes.13G000012.1.p, Manes.13G000024.1.p	Mapoly0001s0345.1.p			LOC_Os01g66720.1, LOC_Os04g41960.1, LOC_Os06g40070.1, LOC_Os11g14910.1, LOC_Os12g12470.1, LOC_Os12g12514.1, LOC_Os12g12550.1, LOC_Os12g12560.1, LOC_Os12g12580.1, LOC_Os12g12590.1	Pp3c14_26420V3.1.p, Pp3c1_6990V3.1.p	Qrob_P0294510.2, Qrob_P0294520.2, Qrob_P0333350.2, Qrob_P0333360.2, Qrob_P0333410.2, Qrob_P0333590.2, Qrob_P0333610.2, Qrob_P0333620.2, Qrob_P0333670.2, Qrob_P0333700.2, Qrob_P0333710.2, Qrob_P0333770.2, Qrob_P0333780.2, Qrob_P0333790.2, Qrob_P0369050.2, Qrob_P0448920.2, Qrob_P0448930.2, Qrob_P0448940.2, Qrob_P0449970.2, Qrob_P0449980.2, Qrob_P0524140.2, Qrob_P0524150.2, Qrob_P0524250.2	Solyc01g080030.3.1, Solyc03g007200.2.1, Solyc05g055700.3.1, Solyc06g063040.1.1, Solyc09g091700.4.1, Solyc11g030720.2.1, Solyc12g010950.2.1, Solyc12g010960.2.1, Solyc12g096760.2.1	75268	Spipo0G0121900, Spipo13G0015800, Spipo4G0084800
OG0000266		evm_27.model.AmTr_v1.0_scaffold00003.118, evm_27.model.AmTr_v1.0_scaffold00003.119, evm_27.model.AmTr_v1.0_scaffold00003.127		Glyma.06G249800.1.p, Glyma.07G243500.1.p, Glyma.07G243600.2.p, Glyma.07G243651.1.p, Glyma.07G243900.1.p, Glyma.09G040400.1.p, Glyma.09G040500.1.p, Glyma.09G040600.1.p, Glyma.09G040800.1.p, Glyma.15G145600.1.p, Glyma.15G145700.1.p, Glyma.15G145800.1.p, Glyma.15G145900.1.p, Glyma.15G146000.1.p, Glyma.15G146100.2.p, Glyma.15G146400.1.p, Glyma.15G146500.1.p, Glyma.15G146600.1.p, Glyma.17G030000.1.p, Glyma.17G030100.1.p, Glyma.17G030200.1.p, Glyma.17G030300.1.p, Glyma.17G030400.1.p	Manes.03G115300.1.p, Manes.03G200300.2.p, Manes.03G200400.1.p, Manes.03G200500.1.p, Manes.03G200600.1.p, Manes.15G007700.2.p, Manes.15G007800.1.p, Manes.15G007900.1.p, Manes.15G008000.1.p, Manes.15G008100.1.p, Manes.15G008400.1.p, Manes.15G008500.1.p, Manes.15G008600.1.p, Manes.15G008700.1.p	Mapoly0008s0207.1.p, Mapoly0034s0105.1.p, Mapoly0040s0030.1.p, Mapoly0040s0095.1.p, Mapoly0063s0018.1.p, Mapoly0063s0019.1.p, Mapoly0063s0020.1.p, Mapoly0063s0023.1.p, Mapoly0063s0024.1.p, Mapoly0063s0025.1.p, Mapoly0063s0026.1.p, Mapoly0064s0009.1.p, Mapoly0064s0059.1.p, Mapoly0064s0061.1.p, Mapoly0064s0076.1.p, Mapoly0064s0111.1.p, Mapoly0100s0057.1.p, Mapoly0127s0053.1.p, Mapoly0131s0013.1.p, Mapoly0131s0015.1.p, Mapoly0151s0036.1.p			LOC_Os03g18850.1	Pp3c10_2750V3.1.p, Pp3c10_2760V3.1.p, Pp3c17_11500V3.1.p	Qrob_P0184640.2, Qrob_P0184650.2, Qrob_P0184660.2, Qrob_P0184670.2, Qrob_P0184680.2, Qrob_P0184690.2, Qrob_P0184700.2, Qrob_P0184710.2, Qrob_P0184750.2, Qrob_P0207510.2, Qrob_P0216160.2, Qrob_P0216190.2, Qrob_P0713180.2, Qrob_P0713190.2, Qrob_P0713200.2, Qrob_P0713240.2, Qrob_P0713250.2	Solyc03g117450.1.1, Solyc03g117460.1.1, Solyc05g054380.2.1, Solyc09g090970.4.1, Solyc09g090980.3.1, Solyc09g090990.2.1, Solyc09g091000.4.1, Solyc12g096960.2.1, Solyc12g099395.1.1	102887, 102916, 126206, 164509, 18100, 403086, 411659, 415117, 437706	Spipo22G0015500, Spipo7G0056300
OG0000267	AT1G10540.1, AT1G49960.1, AT1G60030.1, AT1G65550.1, AT2G05760.1, AT2G26510.1, AT2G34190.1, AT5G25420.1, AT5G49990.1, AT5G62890.1	evm_27.model.AmTr_v1.0_scaffold00033.266, evm_27.model.AmTr_v1.0_scaffold00065.107, evm_27.model.AmTr_v1.0_scaffold00088.65, evm_27.model.AmTr_v1.0_scaffold00130.47, evm_27.model.AmTr_v1.0_scaffold00151.25	Ceric.01G015800.1.p, Ceric.02G068300.1.p, Ceric.08G071200.1.p, Ceric.09G071100.1.p, Ceric.38G038700.1.p	Glyma.01G035000.1.p, Glyma.02G031000.8.p, Glyma.02G269300.12.p, Glyma.04G063500.1.p, Glyma.04G180000.4.p, Glyma.05G035000.2.p, Glyma.06G064700.1.p, Glyma.06G184800.1.p, Glyma.08G117100.1.p, Glyma.08G290600.1.p, Glyma.13G026600.1.p, Glyma.14G047700.1.p, Glyma.14G079400.1.p, Glyma.14G089036.1.p, Glyma.17G092300.3.p, Glyma.17G245700.2.p, Glyma.18G133500.2.p, Glyma.20G056900.1.p, Glyma.20G135300.1.p	Manes.01G197200.7.p, Manes.05G090400.7.p, Manes.06G102100.10.p, Manes.07G055600.3.p, Manes.10G084300.1.p, Manes.12G070100.1.p, Manes.13G066600.2.p, Manes.14G069200.10.p, Manes.16G041400.1.p, Manes.17G057600.1.p, Manes.18G034900.3.p, Manes.18G047400.1.p	Mapoly0013s0065.1.p, Mapoly0060s0091.1.p, Mapoly0081s0065.1.p, Mapoly0104s0035.1.p			LOC_Os01g55500.1, LOC_Os02g50820.1, LOC_Os03g48810.1, LOC_Os03g60880.2, LOC_Os08g28170.1, LOC_Os08g32500.1, LOC_Os09g15170.1, LOC_Os09g21340.1, LOC_Os12g39420.5	Pp3c16_830V3.1.p, Pp3c16_840V3.1.p, Pp3c16_880V3.1.p, Pp3c21_20860V3.1.p, Pp3c25_7020V3.1.p, Pp3c5_14260V3.1.p, Pp3c6_13450V3.1.p	Qrob_P0030280.2, Qrob_P0055900.2, Qrob_P0142560.2, Qrob_P0446330.2, Qrob_P0457770.2, Qrob_P0674160.2	Solyc01g106920.4.1, Solyc02g072500.3.1, Solyc03g114030.3.1, Solyc04g079430.4.1, Solyc05g006020.3.1, Solyc06g071330.4.1, Solyc07g049320.4.1, Solyc10g049280.2.1, Solyc12g026430.3.1	133065, 150195, 185282, 73581, 76475	Spipo10G0042700, Spipo10G0048800, Spipo12G0010100, Spipo12G0010400, Spipo18G0026300, Spipo19G0007100, Spipo25G0014800, Spipo2G0100000, Spipo3G0113300	Vocar.0021s0025.1.p
OG0000268	AT1G01260.1, AT1G32640.1, AT2G46510.1, AT4G00870.1, AT4G16430.1, AT4G17880.1, AT5G46760.1, AT5G46830.1	evm_27.model.AmTr_v1.0_scaffold00002.248, evm_27.model.AmTr_v1.0_scaffold00005.13, evm_27.model.AmTr_v1.0_scaffold00021.220, evm_27.model.AmTr_v1.0_scaffold00055.157, evm_27.model.AmTr_v1.0_scaffold00099.112, evm_27.model.AmTr_v1.0_scaffold00121.5	Ceric.02G053900.1.p, Ceric.04G058100.1.p, Ceric.05G025500.1.p, Ceric.08G068100.1.p, Ceric.12G061300.1.p, Ceric.13G040400.1.p, Ceric.15G060700.1.p, Ceric.23G078500.1.p, Ceric.24G046500.1.p, Ceric.31G058100.1.p, Ceric.33G017000.1.p, Ceric.33G048200.1.p, Ceric.39G007700.1.p	Glyma.01G018400.1.p, Glyma.01G096600.1.p, Glyma.02G088050.1.p, Glyma.03G258100.1.p, Glyma.07G051500.1.p, Glyma.07G055200.1.p, Glyma.08G271900.1.p, Glyma.09G204500.1.p, Glyma.10G034300.4.p, Glyma.13G120700.1.p, Glyma.14G117300.1.p, Glyma.16G020500.1.p, Glyma.16G023900.1.p, Glyma.17G209000.2.p, Glyma.19G256700.1.p, Glyma.20G003000.1.p	Manes.01G054100.1.p, Manes.01G054300.1.p, Manes.01G056200.1.p, Manes.01G199900.1.p, Manes.01G241700.1.p, Manes.01G245600.2.p, Manes.02G002300.1.p, Manes.02G002400.1.p, Manes.05G018200.1.p, Manes.05G022000.2.p, Manes.10G083400.2.p, Manes.15G182700.1.p, Manes.16G094302.1.p, Manes.17G016000.1.p	Mapoly0018s0018.1.p, Mapoly0018s0019.1.p, MapolyY_B0018.1.p			LOC_Os01g13460.1, LOC_Os01g50940.1, LOC_Os03g12760.1, LOC_Os03g46790.1, LOC_Os03g46860.1, LOC_Os08g43070.1, LOC_Os09g34330.1, LOC_Os10g42430.1, LOC_Os12g43620.1	Pp3c11_15370V3.1.p, Pp3c11_20550V3.1.p, Pp3c13_11550V3.1.p, Pp3c3_9950V3.1.p, Pp3c3_9970V3.1.p, Pp3c7_11000V3.1.p, Pp3c7_11010V3.1.p	Qrob_P0025260.2, Qrob_P0056680.2, Qrob_P0251010.2, Qrob_P0622980.2, Qrob_P0665360.2, Qrob_P0687690.2	Solyc01g096050.4.1, Solyc01g096370.4.1, Solyc05g050560.1.1, Solyc06g083980.3.1, Solyc08g005050.4.1, Solyc08g008600.3.1, Solyc08g076930.1.1, Solyc08g083170.1.1, Solyc10g009270.3.1, Solyc10g009290.1.1	158887, 422483, 445428	Spipo0G0141700, Spipo17G0000700, Spipo18G0016100, Spipo26G0027000, Spipo5G0040800, Spipo8G0021500
OG0000269	AT1G10940.2, AT1G60940.1, AT1G78290.2, AT2G23030.1, AT3G50500.2, AT4G33950.1, AT4G40010.1, AT5G08590.1, AT5G63650.1, AT5G66880.1	evm_27.model.AmTr_v1.0_scaffold00002.150, evm_27.model.AmTr_v1.0_scaffold00017.69, evm_27.model.AmTr_v1.0_scaffold00033.261, evm_27.model.AmTr_v1.0_scaffold00073.30	Ceric.03G085000.1.p, Ceric.04G053300.1.p, Ceric.07G059300.1.p, Ceric.12G065000.1.p, Ceric.16G014900.1.p, Ceric.16G070700.1.p, Ceric.18G050300.1.p, Ceric.1Z309700.1.p, Ceric.34G043600.1.p, Ceric.39G030600.1.p	Glyma.01G183500.1.p, Glyma.01G204200.6.p, Glyma.02G135500.1.p, Glyma.02G208500.1.p, Glyma.04G205400.1.p, Glyma.05G066700.3.p, Glyma.05G081900.1.p, Glyma.05G176100.6.p, Glyma.05G197700.1.p, Glyma.06G160100.1.p, Glyma.07G178600.1.p, Glyma.07G209400.4.p, Glyma.08G005100.1.p, Glyma.08G127000.3.p, Glyma.08G133600.2.p, Glyma.08G188300.1.p, Glyma.11G038800.3.p, Glyma.11G058800.1.p, Glyma.12G169800.1.p, Glyma.14G176700.1.p, Glyma.17G148800.2.p, Glyma.17G178800.1.p, Glyma.20G009600.1.p	Manes.02G108000.1.p, Manes.07G019500.1.p, Manes.10G123000.4.p, Manes.12G094000.1.p, Manes.12G130600.1.p, Manes.13G090021.1.p, Manes.13G096300.1.p, Manes.13G128400.2.p, Manes.15G143700.1.p, Manes.17G021500.6.p, Manes.17G094700.5.p, Manes.18G065200.2.p	Mapoly0011s0096.1.p, Mapoly0061s0075.1.p	181330	28923, 86646	LOC_Os01g64970.1, LOC_Os02g34600.1, LOC_Os03g27280.1, LOC_Os03g41460.1, LOC_Os03g55600.1, LOC_Os04g35240.1, LOC_Os04g59450.1, LOC_Os07g42940.1, LOC_Os10g41490.1, LOC_Os12g39630.1	Pp3c5_17150V3.1.p, Pp3c5_21160V3.1.p, Pp3c6_11090V3.1.p, Pp3c6_16600V3.1.p	Qrob_P0087800.2, Qrob_P0173100.2, Qrob_P0642010.2	Solyc01g103940.3.1, Solyc01g108280.3.1, Solyc02g090390.4.1, Solyc04g012160.4.1, Solyc04g074500.3.1, Solyc05g056550.3.1, Solyc08g077780.3.1, Solyc11g010130.3.1, Solyc11g027930.2.1	158991, 164978, 171183	Spipo13G0010500, Spipo2G0045400, Spipo3G0113400, Spipo4G0115300, Spipo5G0052500	Vocar.0001s1516.1.p, Vocar.0006s0284.1.p, Vocar.0029s0126.1.p
OG0000270	AT1G49475.1, AT1G49480.1, AT3G18960.1, AT3G18990.1, AT4G01580.1	evm_27.model.AmTr_v1.0_scaffold00045.243, evm_27.model.AmTr_v1.0_scaffold00214.2		Glyma.01G095166.1.p, Glyma.04G256951.1.p, Glyma.07G157300.1.p, Glyma.07G163700.2.p, Glyma.08G339100.1.p, Glyma.08G339200.1.p, Glyma.08G342400.1.p, Glyma.09G114900.1.p, Glyma.09G117200.1.p, Glyma.11G124100.7.p, Glyma.12G048600.1.p, Glyma.13G058500.3.p, Glyma.16G046700.1.p, Glyma.18G155000.1.p, Glyma.20G008700.1.p, Glyma.20G108300.1.p, Glyma.20G108400.1.p	Manes.07G112902.1.p, Manes.07G112905.1.p, Manes.07G115000.7.p, Manes.07G115100.3.p, Manes.07G115200.1.p, Manes.07G115300.1.p, Manes.10G031300.1.p, Manes.10G033150.1.p, Manes.10G033300.1.p, Manes.10G033350.2.p, Manes.10G033400.1.p, Manes.10G033500.4.p, Manes.13G130800.1.p, Manes.13G130900.1.p, Manes.13G130950.1.p, Manes.15G145000.3.p, Manes.15G145100.1.p, Manes.15G145200.1.p, Manes.15G145300.1.p, Manes.17G096200.1.p, Manes.17G096300.8.p, Manes.18G026450.1.p				LOC_Os02g10420.1, LOC_Os03g11370.1	Pp3c12_22270V3.1.p, Pp3c17_20210V3.1.p, Pp3c7_26690V3.1.p	Qrob_P0010480.2, Qrob_P0010490.2, Qrob_P0010500.2, Qrob_P0013220.2, Qrob_P0018770.2, Qrob_P0051780.2, Qrob_P0055250.2, Qrob_P0062410.2, Qrob_P0076850.2, Qrob_P0112780.2, Qrob_P0159470.2, Qrob_P0165930.2, Qrob_P0172160.2, Qrob_P0172170.2, Qrob_P0172860.2, Qrob_P0172880.2, Qrob_P0212680.2, Qrob_P0220300.2, Qrob_P0223230.2, Qrob_P0242200.2, Qrob_P0260230.2, Qrob_P0271040.2, Qrob_P0271050.2, Qrob_P0271060.2, Qrob_P0279440.2, Qrob_P0285750.2, Qrob_P0293610.2, Qrob_P0293620.2, Qrob_P0310750.2, Qrob_P0334120.2, Qrob_P0339800.2, Qrob_P0403440.2, Qrob_P0412130.2, Qrob_P0510650.2, Qrob_P0533680.2, Qrob_P0536350.2, Qrob_P0571030.2, Qrob_P0645020.2, Qrob_P0673200.2, Qrob_P0686440.2, Qrob_P0687580.2, Qrob_P0699450.2, Qrob_P0714010.2, Qrob_P0725720.2	Solyc01g108930.3.1, Solyc04g015500.3.1, Solyc04g064830.4.1, Solyc10g049810.1.1, Solyc10g049815.1.1		Spipo5G0031100
OG0000271	AT1G49320.1, AT5G25610.1	evm_27.model.AmTr_v1.0_scaffold00059.210, evm_27.model.AmTr_v1.0_scaffold00059.211, evm_27.model.AmTr_v1.0_scaffold00059.50, evm_27.model.AmTr_v1.0_scaffold00059.57, evm_27.model.AmTr_v1.0_scaffold00059.58, evm_27.model.AmTr_v1.0_scaffold00059.59, evm_27.model.AmTr_v1.0_scaffold00059.60, evm_27.model.AmTr_v1.0_scaffold00059.63, evm_27.model.AmTr_v1.0_scaffold00059.70, evm_27.model.AmTr_v1.0_scaffold00059.72, evm_27.model.AmTr_v1.0_scaffold00076.62, evm_27.model.AmTr_v1.0_scaffold00076.68, evm_27.model.AmTr_v1.0_scaffold00087.33, evm_27.model.AmTr_v1.0_scaffold00087.34, evm_27.model.AmTr_v1.0_scaffold00109.5	Ceric.03G022300.1.p, Ceric.03G022400.1.p, Ceric.17G074900.1.p, Ceric.35G007100.1.p	Glyma.04G013500.3.p, Glyma.04G079600.1.p, Glyma.04G180400.1.p, Glyma.06G013400.1.p, Glyma.06G081100.1.p, Glyma.07G176700.1.p, Glyma.11G119100.2.p, Glyma.11G119900.2.p, Glyma.12G044600.1.p, Glyma.14G140900.1.p, Glyma.14G141000.1.p	Manes.03G020400.2.p, Manes.03G066380.1.p, Manes.03G125200.3.p, Manes.03G125551.2.p, Manes.03G125700.2.p, Manes.03G125800.1.p, Manes.03G126100.1.p, Manes.03G126301.1.p, Manes.03G128100.1.p, Manes.06G160100.3.p, Manes.06G160201.1.p, Manes.06G160333.1.p, Manes.06G160500.2.p, Manes.06G160701.1.p, Manes.06G160750.1.p, Manes.06G160800.7.p, Manes.06G160932.1.p, Manes.07G098200.1.p, Manes.10G047800.1.p, Manes.15G164700.1.p, Manes.16G066600.1.p, Manes.17G100000.1.p	Mapoly0056s0129.1.p			LOC_Os01g53240.1, LOC_Os04g14990.1, LOC_Os05g12400.1, LOC_Os05g12410.1, LOC_Os05g12630.1, LOC_Os05g12640.1, LOC_Os05g13490.1, LOC_Os06g13240.1, LOC_Os06g17000.1, LOC_Os06g19800.1, LOC_Os08g38810.1, LOC_Os11g06980.1	Pp3c12_6690V3.1.p, Pp3c13_16030V3.1.p, Pp3c16_15310V3.1.p, Pp3c17_6510V3.1.p, Pp3c3_19890V3.1.p, Pp3c4_21630V3.1.p	Qrob_P0001510.2, Qrob_P0044810.2, Qrob_P0106720.2, Qrob_P0106750.2, Qrob_P0106770.2, Qrob_P0106810.2	Solyc01g109470.3.1, Solyc01g109500.4.1, Solyc02g062300.3.1, Solyc02g062310.1.1, Solyc02g062313.1.1, Solyc02g062317.1.1, Solyc02g062320.3.1, Solyc05g015300.4.1, Solyc08g068130.1.1, Solyc08g068140.4.1, Solyc08g068150.4.1	19683, 29154, 417759, 77483	Spipo0G0159700, Spipo26G0006100, Spipo26G0006200, Spipo26G0006300, Spipo26G0006600, Spipo26G0006700, Spipo5G0074100
OG0000272									ChrSy.fgenesh.mRNA.78, ChrUn.fgenesh.mRNA.10, LOC_Os01g27410.1, LOC_Os01g31460.1, LOC_Os01g64510.1, LOC_Os02g25800.1, LOC_Os03g28380.1, LOC_Os03g32560.1, LOC_Os03g32636.1, LOC_Os03g32690.1, LOC_Os03g32850.1, LOC_Os03g33030.1, LOC_Os03g33220.1, LOC_Os03g33690.1, LOC_Os03g33770.1, LOC_Os03g34270.1, LOC_Os03g35380.1, LOC_Os03g40580.1, LOC_Os03g49090.1, LOC_Os04g04930.1, LOC_Os04g07680.1, LOC_Os04g11080.1, LOC_Os04g11290.1, LOC_Os04g11570.1, LOC_Os04g11610.1, LOC_Os04g14520.1, LOC_Os04g14600.1, LOC_Os04g14630.1, LOC_Os04g17900.1, LOC_Os04g19890.1, LOC_Os04g22960.1, LOC_Os04g26560.1, LOC_Os04g28550.1, LOC_Os04g29200.1, LOC_Os04g29530.1, LOC_Os05g10710.1, LOC_Os05g11030.1, LOC_Os05g12350.1, LOC_Os05g13910.1, LOC_Os05g14610.1, LOC_Os05g17650.1, LOC_Os05g18830.1, LOC_Os05g19990.1, LOC_Os05g23980.1, LOC_Os05g27390.1, LOC_Os05g30060.1, LOC_Os05g49720.1, LOC_Os06g24100.1, LOC_Os06g25380.1, LOC_Os06g28930.1, LOC_Os06g40000.1, LOC_Os07g02860.1, LOC_Os07g08900.1, LOC_Os07g11460.1, LOC_Os07g13200.1, LOC_Os07g14040.1, LOC_Os07g14400.1, LOC_Os08g11040.1, LOC_Os08g11130.1, LOC_Os08g11190.1, LOC_Os08g21000.1, LOC_Os08g21790.1, LOC_Os08g22320.1, LOC_Os08g24130.1, LOC_Os08g28250.1, LOC_Os08g28360.1, LOC_Os09g12080.1, LOC_Os09g13160.1, LOC_Os09g14860.1, LOC_Os09g15000.1, LOC_Os09g19260.1, LOC_Os10g01870.1, LOC_Os10g08130.1, LOC_Os10g11970.1, LOC_Os10g12730.1, LOC_Os10g16470.1, LOC_Os10g17040.1, LOC_Os10g17390.1, LOC_Os10g18350.1, LOC_Os10g22000.1, LOC_Os10g24120.1, LOC_Os10g25880.1, LOC_Os10g27030.1, LOC_Os11g14750.1, LOC_Os11g14840.1, LOC_Os11g17090.1, LOC_Os11g18470.1, LOC_Os11g19510.1, LOC_Os11g25640.1, LOC_Os11g27940.1, LOC_Os11g28230.1, LOC_Os11g29890.1, LOC_Os11g30970.1, LOC_Os12g04820.1, LOC_Os12g06690.1, LOC_Os12g10000.1, LOC_Os12g11490.1, LOC_Os12g14860.1, LOC_Os12g20000.1, LOC_Os12g30690.1, LOC_Os12g39270.1
OG0000273	AT1G20090.1, AT1G75840.1, AT2G17800.1, AT2G44690.1, AT3G48040.1, AT3G51300.1, AT4G28950.1, AT4G35020.1, AT4G35950.1, AT5G45970.1, AT5G62880.1	evm_27.model.AmTr_v1.0_scaffold00002.129, evm_27.model.AmTr_v1.0_scaffold00021.146, evm_27.model.AmTr_v1.0_scaffold00088.83, evm_27.model.AmTr_v1.0_scaffold00109.84, evm_27.model.AmTr_v1.0_scaffold00152.2	Ceric.03G065600.1.p, Ceric.03G065700.1.p, Ceric.18G010600.1.p, Ceric.1Z234700.1.p, Ceric.25G052700.1.p, Ceric.33G003800.1.p, Ceric.33G003900.1.p, Ceric.35G001900.1.p, Ceric.35G002800.1.p, Ceric.36G016200.1.p, Ceric.36G038000.1.p, Ceric.38G025400.1.p, Ceric.39G059600.1.p	Glyma.01G164200.4.p, Glyma.02G046100.2.p, Glyma.04G023300.1.p, Glyma.04G023400.1.p, Glyma.04G180200.1.p, Glyma.05G035200.1.p, Glyma.06G023300.1.p, Glyma.06G184500.1.p, Glyma.07G084200.1.p, Glyma.07G203100.1.p, Glyma.09G192700.1.p, Glyma.11G079100.1.p, Glyma.11G107700.1.p, Glyma.12G032700.1.p, Glyma.12G120600.1.p, Glyma.12G208000.7.p, Glyma.13G172600.3.p, Glyma.13G293100.2.p, Glyma.16G124400.4.p, Glyma.17G092100.1.p	Manes.01G148700.3.p, Manes.02G107400.4.p, Manes.03G023400.1.p, Manes.04G075700.2.p, Manes.05G057000.2.p, Manes.06G102200.2.p, Manes.10G087901.1.p, Manes.11G072550.1.p, Manes.11G094100.1.p, Manes.11G135850.2.p, Manes.13G139900.1.p, Manes.14G068700.6.p, Manes.16G034100.1.p, Manes.16G113500.2.p, Manes.17G051400.1.p, Manes.18G011800.2.p, Manes.18G124600.1.p	Mapoly0051s0092.1.p	21075	41392	LOC_Os02g02840.1, LOC_Os02g20850.1, LOC_Os02g50860.1, LOC_Os02g58730.1, LOC_Os05g43820.1, LOC_Os06g12790.1	Pp3c10_4950V3.1.p, Pp3c14_4310V3.1.p, Pp3c1_21550V3.1.p, Pp3c2_20700V3.1.p	Qrob_P0109780.2, Qrob_P0247370.2, Qrob_P0377590.2	Solyc01g088780.3.1, Solyc01g111560.3.1, Solyc02g062020.3.1, Solyc02g077400.4.1, Solyc02g083580.4.1, Solyc03g033420.4.1, Solyc03g114070.3.1, Solyc07g020800.3.1, Solyc12g007210.2.1	183027, 271540	Spipo16G0019000, Spipo17G0029000, Spipo18G0014100, Spipo1G0067700, Spipo26G0003200, Spipo5G0024500, Spipo8G0042000
OG0000274	AT1G01060.1, AT1G01520.1, AT1G18330.2, AT2G46830.1, AT3G09600.1, AT3G10113.1, AT4G01280.2, AT5G02840.1, AT5G17300.1, AT5G23650.1, AT5G37260.1, AT5G52660.2	evm_27.model.AmTr_v1.0_scaffold00001.380, evm_27.model.AmTr_v1.0_scaffold00001.511, evm_27.model.AmTr_v1.0_scaffold00023.197, evm_27.model.AmTr_v1.0_scaffold00044.44	Ceric.03G081800.1.p, Ceric.04G087900.1.p, Ceric.06G032400.1.p, Ceric.07G057200.1.p, Ceric.09G067300.1.p, Ceric.1Z100700.1.p, Ceric.1Z302400.1.p	Glyma.02G241000.1.p, Glyma.03G177300.2.p, Glyma.03G261800.4.p, Glyma.07G048500.9.p, Glyma.07G066100.1.p, Glyma.07G066251.1.p, Glyma.09G131400.5.p, Glyma.09G167900.1.p, Glyma.09G255302.1.p, Glyma.10G048500.1.p, Glyma.10G230700.1.p, Glyma.11G211643.1.p, Glyma.13G136300.2.p, Glyma.14G210600.1.p, Glyma.16G017400.7.p, Glyma.16G032600.1.p, Glyma.16G178700.1.p, Glyma.16G217700.1.p, Glyma.18G044200.1.p, Glyma.18G237700.1.p, Glyma.19G178000.1.p, Glyma.19G260900.1.p, Glyma.20G162800.2.p	Manes.01G123100.1.p, Manes.01G239000.5.p, Manes.01G253000.1.p, Manes.02G080700.1.p, Manes.05G015600.10.p, Manes.05G030200.1.p, Manes.06G153000.1.p, Manes.09G079800.4.p, Manes.09G080018.1.p, Manes.14G022100.1.p	Mapoly0042s0058.1.p	51845, 69240	5960, 6612, 9264	LOC_Os01g06320.1, LOC_Os02g45670.1, LOC_Os02g46030.1, LOC_Os03g14230.1, LOC_Os04g49450.1, LOC_Os05g07010.1, LOC_Os06g01670.1, LOC_Os06g07640.1, LOC_Os06g45840.1, LOC_Os06g51260.1, LOC_Os08g06110.3	Pp3c12_17450V3.1.p, Pp3c3_33220V3.1.p, Pp3c4_2590V3.1.p	Qrob_P0079160.2, Qrob_P0148930.2, Qrob_P0261020.2, Qrob_P0366630.2, Qrob_P0366640.2, Qrob_P0542760.2, Qrob_P0712420.2	Solyc01g095030.3.1, Solyc02g036370.3.1, Solyc03g098320.4.1, Solyc06g036300.4.1, Solyc10g005080.3.1, Solyc10g084370.3.1	29451, 72682, 78045, 78481	Spipo0G0004900, Spipo11G0048000, Spipo17G0023300, Spipo1G0078300, Spipo5G0048300, Spipo6G0067500	Vocar.0002s0401.1.p
OG0000275	AT1G09090.2, AT1G19230.2, AT1G64060.1, AT3G45810.1, AT4G11230.1, AT4G25090.1, AT5G07390.1, AT5G47910.1, AT5G51060.1, AT5G60010.1	evm_27.model.AmTr_v1.0_scaffold00006.155, evm_27.model.AmTr_v1.0_scaffold00007.336, evm_27.model.AmTr_v1.0_scaffold00016.300, evm_27.model.AmTr_v1.0_scaffold00023.119, evm_27.model.AmTr_v1.0_scaffold00058.1, evm_27.model.AmTr_v1.0_scaffold00066.13	Ceric.08G018000.1.p, Ceric.12G047600.1.p, Ceric.14G052800.1.p, Ceric.24G079000.1.p, Ceric.25G036700.1.p, Ceric.28G048400.1.p, Ceric.34G017700.1.p	Glyma.01G222700.1.p, Glyma.03G236300.3.p, Glyma.04G203200.1.p, Glyma.05G021100.1.p, Glyma.05G198700.1.p, Glyma.05G212500.1.p, Glyma.06G162300.1.p, Glyma.07G130800.1.p, Glyma.08G005900.4.p, Glyma.08G018900.1.p, Glyma.09G073200.1.p, Glyma.10G152200.2.p, Glyma.11G020700.1.p, Glyma.15G182000.4.p, Glyma.17G078300.1.p, Glyma.19G233900.1.p, Glyma.20G236200.2.p	Manes.01G051545.1.p, Manes.02G016200.2.p, Manes.04G028100.1.p, Manes.06G128700.1.p, Manes.08G057200.1.p, Manes.08G118500.2.p, Manes.09G172500.1.p, Manes.14G042600.2.p, Manes.16G092100.1.p	Mapoly0046s0097.1.p, Mapoly0258s0001.1.p			LOC_Os01g25820.1, LOC_Os01g53294.1, LOC_Os01g61880.1, LOC_Os05g38980.1, LOC_Os05g45210.1, LOC_Os08g35210.1, LOC_Os09g26660.1, LOC_Os11g33120.1, LOC_Os12g35610.1	Pp3c10_24760V3.1.p, Pp3c19_18750V3.1.p, Pp3c20_22940V3.1.p, Pp3c23_10130V3.1.p, Pp3c24_2840V3.1.p	Qrob_P0135070.2, Qrob_P0419000.2, Qrob_P0493470.2, Qrob_P0493480.2	Solyc01g099620.3.1, Solyc03g117980.3.1, Solyc05g025670.1.1, Solyc05g025680.3.1, Solyc06g068680.3.1, Solyc06g075570.2.1, Solyc07g042460.2.1, Solyc08g081690.3.1, Solyc11g072800.3.1	101139, 104878, 106894, 110111, 183259, 235874, 266977, 27090, 39103, 403353, 412004, 74260, 81185, 92554, 97417	Spipo0G0033500, Spipo0G0118600, Spipo26G0007900, Spipo26G0008100, Spipo4G0030000, Spipo6G0046300, Spipo6G0068400
OG0000276			Ceric.01G032600.1.p, Ceric.01G032700.1.p, Ceric.03G069500.1.p, Ceric.05G078300.1.p, Ceric.05G078400.1.p, Ceric.05G097300.1.p, Ceric.05G097400.1.p, Ceric.05G097500.1.p, Ceric.05G097800.1.p, Ceric.05G098000.1.p, Ceric.08G065000.1.p, Ceric.10G040900.1.p, Ceric.13G050000.1.p, Ceric.17G052400.1.p, Ceric.17G052500.1.p, Ceric.17G052600.1.p, Ceric.17G052700.1.p, Ceric.17G052800.1.p, Ceric.17G052900.1.p, Ceric.17G053000.1.p, Ceric.17G053200.1.p, Ceric.17G053300.1.p, Ceric.17G053400.1.p, Ceric.17G053500.1.p, Ceric.1Z125300.1.p, Ceric.1Z125400.1.p, Ceric.1Z125500.1.p, Ceric.1Z189500.1.p, Ceric.1Z312400.1.p, Ceric.21G009000.1.p, Ceric.21G009100.1.p, Ceric.21G011400.1.p, Ceric.21G011600.1.p, Ceric.21G011700.1.p, Ceric.24G040700.1.p, Ceric.39G018300.1.p	Glyma.04G121700.1.p, Glyma.06G270400.1.p, Glyma.07G193400.3.p, Glyma.07G193451.1.p, Glyma.07G193600.1.p, Glyma.13G183000.1.p, Glyma.13G183200.1.p, Glyma.13G183500.1.p, Glyma.13G242000.1.p, Glyma.13G242300.1.p, Glyma.13G242400.1.p, Glyma.15G071000.2.p, Glyma.15G071200.1.p, Glyma.18G225000.1.p, Glyma.18G225100.1.p	Manes.17G042600.1.p				LOC_Os01g58070.1, LOC_Os01g58100.1, LOC_Os04g53260.1, LOC_Os04g53290.1, LOC_Os04g53300.1	Pp3c15_5370V3.1.p, Pp3c15_5450V3.1.p, Pp3c18_15100V3.1.p, Pp3c19_20540V3.1.p, Pp3c1_38520V3.1.p, Pp3c21_15340V3.1.p, Pp3c22_11130V3.1.p, Pp3c24_11260V3.1.p, Pp3c5_6310V3.1.p, Pp3c9_14540V3.1.p, Pp3c9_1620V3.1.p	Qrob_P0682350.2, Qrob_P0682360.2	Solyc02g078650.4.1, Solyc08g074620.3.1, Solyc08g074630.2.1, Solyc08g074640.1.1, Solyc08g074650.4.1, Solyc08g074680.3.1, Solyc08g074682.1.1, Solyc08g074683.1.1, Solyc08g074690.3.1	101213, 116300, 11755, 132508, 164684, 170754, 175858, 175861, 178281, 230787, 414688, 416802, 420160, 429255, 94153	Spipo0G0115000, Spipo24G0018500, Spipo24G0018800, Spipo24G0019000, Spipo25G0004100, Spipo25G0004200
OG0000277										Pp3c10_16120V3.1.p, Pp3c10_16310V3.1.p, Pp3c10_20690V3.1.p, Pp3c10_2290V3.1.p, Pp3c10_3630V3.1.p, Pp3c10_7670V3.1.p, Pp3c10_7680V3.1.p, Pp3c11_14020V3.1.p, Pp3c11_2190V3.1.p, Pp3c11_22080V3.1.p, Pp3c11_8650V3.1.p, Pp3c11_9660V3.1.p, Pp3c12_10510V3.1.p, Pp3c12_10520V3.1.p, Pp3c12_3080V3.1.p, Pp3c13_16400V3.1.p, Pp3c13_22130V3.1.p, Pp3c13_2470V3.1.p, Pp3c13_2490V3.1.p, Pp3c13_2810V3.1.p, Pp3c13_3190V3.1.p, Pp3c13_3360V3.1.p, Pp3c14_13610V3.1.p, Pp3c14_23670V3.1.p, Pp3c14_25450V3.1.p, Pp3c15_18790V3.1.p, Pp3c15_21370V3.1.p, Pp3c15_23710V3.1.p, Pp3c15_23820V3.1.p, Pp3c15_4320V3.1.p, Pp3c16_16230V3.1.p, Pp3c16_18270V3.1.p, Pp3c16_7330V3.1.p, Pp3c17_12910V3.1.p, Pp3c17_18930V3.1.p, Pp3c17_18940V3.1.p, Pp3c17_18970V3.1.p, Pp3c17_20920V3.1.p, Pp3c17_20961V3.1.p, Pp3c17_21720V3.1.p, Pp3c17_2330V3.1.p, Pp3c17_6870V3.1.p, Pp3c17_6880V3.1.p, Pp3c18_21560V3.1.p, Pp3c18_4610V3.1.p, Pp3c19_14790V3.1.p, Pp3c1_11020V3.1.p, Pp3c1_11340V3.1.p, Pp3c1_21010V3.1.p, Pp3c1_30800V3.1.p, Pp3c1_8420V3.1.p, Pp3c20_10290V3.1.p, Pp3c20_16100V3.1.p, Pp3c20_2230V3.1.p, Pp3c21_5860V3.1.p, Pp3c21_6270V3.1.p, Pp3c22_10670V3.1.p, Pp3c22_14890V3.1.p, Pp3c22_16000V3.1.p, Pp3c22_3610V3.1.p, Pp3c22_3620V3.1.p, Pp3c23_15820V3.1.p, Pp3c23_19230V3.1.p, Pp3c25_10330V3.1.p, Pp3c25_510V3.1.p, Pp3c25_5930V3.1.p, Pp3c25_8790V3.1.p, Pp3c26_14210V3.1.p, Pp3c26_2470V3.1.p, Pp3c27_5770V3.1.p, Pp3c2_26140V3.1.p, Pp3c2_29660V3.1.p, Pp3c2_30210V3.1.p, Pp3c3_12150V3.1.p, Pp3c3_22790V3.1.p, Pp3c5_11190V3.1.p, Pp3c5_20750V3.1.p, Pp3c5_2290V3.1.p, Pp3c5_6020V3.1.p, Pp3c5_6370V3.1.p, Pp3c5_6380V3.1.p, Pp3c6_12390V3.1.p, Pp3c6_12400V3.1.p, Pp3c6_14010V3.1.p, Pp3c6_14910V3.1.p, Pp3c6_24370V3.1.p, Pp3c6_25490V3.1.p, Pp3c7_21388V3.1.p, Pp3c8_17980V3.1.p, Pp3c8_2140V3.1.p, Pp3c8_23980V3.1.p, Pp3c8_25420V3.1.p, Pp3c8_2630V3.1.p, Pp3c9_18650V3.1.p, Pp3c9_1940V3.1.p, Pp3c9_22180V3.1.p, Pp3c9_24920V3.1.p, Pp3c9_24960V3.1.p, Pp3s203_40V3.1.p, Pp3s920_10V3.1.p
OG0000278												Solyc00g006650.1.1, Solyc00g007920.1.1, Solyc00g007930.1.1, Solyc00g007940.1.1, Solyc00g016590.1.1, Solyc00g500005.1.1, Solyc00g500007.1.1, Solyc00g500008.1.1, Solyc00g500009.1.1, Solyc00g500010.1.1, Solyc00g500012.1.1, Solyc00g500015.1.1, Solyc00g500016.1.1, Solyc00g500017.1.1, Solyc00g500089.1.1, Solyc00g500161.1.1, Solyc00g500162.1.1, Solyc00g500163.1.1, Solyc00g500164.1.1, Solyc00g500165.1.1, Solyc00g500174.1.1, Solyc00g500175.1.1, Solyc00g500176.1.1, Solyc00g500178.1.1, Solyc00g500233.1.1, Solyc00g500265.1.1, Solyc00g500266.1.1, Solyc00g500267.1.1, Solyc00g500288.1.1, Solyc00g500306.1.1, Solyc00g500307.1.1, Solyc00g500368.1.1, Solyc00g500369.1.1, Solyc00g500370.1.1, Solyc00g500371.1.1, Solyc00g500372.1.1, Solyc00g500375.1.1, Solyc00g500382.1.1, Solyc00g500383.1.1, Solyc00g500388.1.1, Solyc00g500389.1.1, Solyc00g500390.1.1, Solyc00g500391.1.1, Solyc00g500392.1.1, Solyc00g500393.1.1, Solyc00g500394.1.1, Solyc00g500396.1.1, Solyc00g500397.1.1, Solyc00g500399.1.1, Solyc00g500400.1.1, Solyc00g500401.1.1, Solyc00g500402.1.1, Solyc00g500403.1.1, Solyc00g500404.1.1, Solyc01g028980.1.1, Solyc01g038230.1.1, Solyc01g038232.1.1, Solyc01g038238.1.1, Solyc02g005560.1.1, Solyc02g005570.1.1, Solyc02g005580.1.1, Solyc03g046591.1.1, Solyc03g046593.1.1, Solyc03g046595.1.1, Solyc03g150119.1.1, Solyc03g150120.1.1, Solyc04g039775.1.1, Solyc06g010130.1.1, Solyc06g010140.1.1, Solyc06g011661.1.1, Solyc06g011664.1.1, Solyc06g011669.1.1, Solyc06g016673.1.1, Solyc06g016677.1.1, Solyc06g016720.3.1, Solyc06g016730.1.1, Solyc07g020795.1.1, Solyc08g016791.1.1, Solyc08g016792.1.1, Solyc08g016794.1.1, Solyc08g016796.1.1, Solyc08g016806.1.1, Solyc08g016807.1.1, Solyc08g150109.1.1, Solyc08g150110.1.1, Solyc08g150111.1.1, Solyc08g150120.1.1, Solyc11g051171.1.1, Solyc11g051172.1.1, Solyc11g051174.1.1, Solyc11g051176.1.1, Solyc12g026360.1.1, Solyc12g082767.1.1, Solyc12g082770.3.1, Solyc12g082790.1.1, Solyc12g082791.1.1, Solyc12g082792.1.1, Solyc12g082794.1.1, Solyc12g082795.1.1, Solyc12g082796.1.1
OG0000279	AT1G06210.1, AT1G21380.1, AT1G76970.1, AT2G38410.1, AT3G08790.1, AT4G32760.2, AT5G01760.1, AT5G16880.1, AT5G63640.1	evm_27.model.AmTr_v1.0_scaffold00007.181, evm_27.model.AmTr_v1.0_scaffold00031.112, evm_27.model.AmTr_v1.0_scaffold00048.61, evm_27.model.AmTr_v1.0_scaffold00067.15, evm_27.model.AmTr_v1.0_scaffold00071.99, evm_27.model.AmTr_v1.0_scaffold00109.61, evm_27.model.AmTr_v1.0_scaffold00130.48	Ceric.02G086300.1.p, Ceric.16G081800.1.p, Ceric.19G052500.1.p, Ceric.1Z062500.1.p, Ceric.26G053600.1.p, Ceric.34G026000.1.p, Ceric.35G060000.1.p	Glyma.01G232600.1.p, Glyma.03G029300.1.p, Glyma.03G163600.1.p, Glyma.04G081100.1.p, Glyma.04G193151.1.p, Glyma.04G205650.1.p, Glyma.04G205800.1.p, Glyma.04G243600.1.p, Glyma.05G197500.5.p, Glyma.06G082800.1.p, Glyma.06G119700.1.p, Glyma.06G159800.8.p, Glyma.08G004900.1.p, Glyma.09G278600.7.p, Glyma.11G010100.5.p, Glyma.11G108102.1.p, Glyma.12G017400.3.p, Glyma.13G036000.1.p, Glyma.14G142900.1.p, Glyma.14G143000.1.p, Glyma.17G191000.1.p, Glyma.18G210100.1.p, Glyma.19G165000.1.p	Manes.02G172100.1.p, Manes.03G061600.1.p, Manes.08G065450.1.p, Manes.08G174300.1.p, Manes.09G114500.1.p, Manes.09G126600.3.p, Manes.13G034700.1.p, Manes.13G078500.1.p, Manes.16G071200.1.p, Manes.18G084535.1.p	Mapoly0027s0043.1.p, Mapoly0065s0071.1.p	58577	24632	LOC_Os01g12880.1, LOC_Os01g61030.1, LOC_Os02g17350.2, LOC_Os02g46962.1, LOC_Os05g27320.2, LOC_Os05g39760.1, LOC_Os06g22650.1, LOC_Os08g01740.1, LOC_Os10g42724.1, LOC_Os11g09329.1	Pp3c1_21160V3.1.p, Pp3c20_7060V3.1.p, Pp3c23_19630V3.1.p, Pp3c2_16300V3.1.p	Qrob_P0124240.2, Qrob_P0369240.2, Qrob_P0384190.2, Qrob_P0391690.2, Qrob_P0543990.2	Solyc03g097070.3.1, Solyc04g063280.3.1, Solyc08g068370.3.1, Solyc09g014790.4.1, Solyc09g025240.3.1, Solyc10g044750.3.1, Solyc11g005460.2.1, Solyc11g071270.2.1	176673, 39145, 44205, 67275, 82329, 89807	Spipo11G0064300, Spipo26G0003800, Spipo3G0000400, Spipo4G0071500, Spipo5G0066900	Vocar.0001s1362.1.p
OG0000280	AT1G12240.1, AT1G55120.1, AT1G62660.1, AT2G36190.1, AT3G13784.1, AT3G13790.1, AT3G52600.1, AT5G11920.1	evm_27.model.AmTr_v1.0_scaffold00011.159, evm_27.model.AmTr_v1.0_scaffold00019.248, evm_27.model.AmTr_v1.0_scaffold00019.249, evm_27.model.AmTr_v1.0_scaffold00039.56, evm_27.model.AmTr_v1.0_scaffold00064.52	Ceric.02G019500.1.p, Ceric.10G003300.1.p, Ceric.11G075800.1.p, Ceric.18G082000.1.p, Ceric.20G018500.1.p, Ceric.33G065700.1.p	Glyma.01G211000.1.p, Glyma.03G197400.2.p, Glyma.04G105950.1.p, Glyma.05G056300.1.p, Glyma.06G318500.1.p, Glyma.07G008800.1.p, Glyma.08G191900.2.p, Glyma.08G192000.1.p, Glyma.09G231500.1.p, Glyma.10G074800.1.p, Glyma.11G030800.1.p, Glyma.12G005100.1.p, Glyma.13G349300.1.p, Glyma.14G096600.1.p, Glyma.15G024600.1.p, Glyma.17G138500.1.p, Glyma.17G227800.1.p, Glyma.17G227900.5.p, Glyma.19G195400.1.p, Glyma.20G028800.1.p, Glyma.20G029100.1.p, Glyma.20G029300.3.p	Manes.01G076500.1.p, Manes.02G035900.4.p, Manes.03G049200.1.p, Manes.04G140500.2.p, Manes.06G135500.1.p, Manes.08G027200.1.p, Manes.08G027300.1.p, Manes.09G053500.1.p, Manes.11G025400.1.p	Mapoly0054s0095.1.p, Mapoly0088s0025.1.p, Mapoly0099s0004.1.p			LOC_Os01g73580.1, LOC_Os02g01590.1, LOC_Os02g33110.1, LOC_Os03g52560.1, LOC_Os04g33720.1, LOC_Os04g33740.1, LOC_Os04g45290.1, LOC_Os04g56920.1, LOC_Os04g56930.1, LOC_Os09g08072.1, LOC_Os09g08120.1	Pp3c10_2720V3.1.p, Pp3c13_22290V3.1.p, Pp3c15_22540V3.1.p, Pp3c24_1570V3.1.p, Pp3c2_31490V3.1.p, Pp3c6_12660V3.1.p, Pp3c9_23640V3.1.p, Pp3c9_23650V3.1.p	Qrob_P0085660.2, Qrob_P0090610.2, Qrob_P0090620.2, Qrob_P0090650.2, Qrob_P0502850.2, Qrob_P0502880.2, Qrob_P0502890.2	Solyc03g083910.5.1, Solyc03g121680.3.1, Solyc06g064620.3.1, Solyc08g079080.5.1, Solyc09g010080.3.1, Solyc09g010090.5.1.1, Solyc10g083290.4.1, Solyc10g083300.2.1, Solyc10g085360.3.1, Solyc10g085640.1.1, Solyc10g085650.2.1	127793, 269386, 98949	Spipo0G0002200, Spipo1G0086300, Spipo9G0037600	Vocar.0001s0112.1.p, Vocar.0016s0116.1.p, Vocar.0016s0310.1.p
OG0000281	AT2G22480.1, AT4G26270.1, AT4G29220.1, AT4G32840.1, AT5G47810.1, AT5G56630.1, AT5G61580.1	evm_27.model.AmTr_v1.0_scaffold00010.422, evm_27.model.AmTr_v1.0_scaffold00026.92, evm_27.model.AmTr_v1.0_scaffold00056.163, evm_27.model.AmTr_v1.0_scaffold00061.134, evm_27.model.AmTr_v1.0_scaffold00074.66, evm_27.model.AmTr_v1.0_scaffold00111.80, evm_27.model.AmTr_v1.0_scaffold01089.1	Ceric.01G049700.1.p, Ceric.13G081700.1.p, Ceric.13G090300.1.p, Ceric.14G059100.1.p, Ceric.1Z328200.1.p, Ceric.23G017100.1.p, Ceric.29G070100.1.p, Ceric.35G048000.1.p	Glyma.01G005400.1.p, Glyma.01G024800.1.p, Glyma.02G040301.1.p, Glyma.04G086900.1.p, Glyma.05G224900.1.p, Glyma.06G088600.1.p, Glyma.07G014300.1.p, Glyma.07G126400.1.p, Glyma.07G269500.1.p, Glyma.08G031700.1.p, Glyma.08G199800.1.p, Glyma.08G280700.1.p, Glyma.10G194300.1.p, Glyma.13G353400.1.p, Glyma.15G020900.3.p, Glyma.18G145500.1.p	Manes.03G029300.1.p, Manes.09G077800.3.p, Manes.09G085200.1.p, Manes.11G031700.1.p, Manes.12G128200.1.p, Manes.13G098500.1.p, Manes.14G038800.1.p, Manes.16G076300.1.p, Manes.16G106600.2.p	Mapoly0002s0097.1.p, Mapoly0031s0093.1.p, Mapoly0093s0072.1.p, Mapoly0101s0050.1.p, Mapoly0101s0051.1.p	165730, 53485	29493, 37009	LOC_Os01g09570.1, LOC_Os01g53680.1, LOC_Os04g39420.1, LOC_Os05g10650.1, LOC_Os05g44922.1, LOC_Os06g05860.1, LOC_Os08g34050.1, LOC_Os09g24910.1, LOC_Os09g30240.1, LOC_Os10g26570.1	Pp3c11_4880V3.1.p, Pp3c14_23320V3.1.p, Pp3c16_18830V3.1.p, Pp3c16_20260V3.1.p, Pp3c20_13380V3.1.p, Pp3c6_7990V3.1.p, Pp3c8_15610V3.1.p, Pp3c9_24570V3.1.p, Pp3c9_4650V3.1.p	Qrob_P0395700.2, Qrob_P0560830.2, Qrob_P0560840.2	Solyc03g093520.3.1, Solyc04g014270.3.1, Solyc04g015200.3.1, Solyc04g072580.1.1, Solyc07g045160.3.1, Solyc08g066100.3.1, Solyc11g010450.2.1, Solyc12g095880.2.1	146031, 150344, 187341, 438337	Spipo0G0054000, Spipo14G0015200, Spipo21G0032100, Spipo28G0001000, Spipo8G0039300	Vocar.0002s0496.1.p, Vocar.0007s0331.1.p, Vocar.0091s0008.1.p, Vocar.0091s0009.1.p
OG0000282	AT2G37040.1, AT3G10340.1, AT3G53260.1, AT5G04230.2	evm_27.model.AmTr_v1.0_scaffold00024.177, evm_27.model.AmTr_v1.0_scaffold00024.178, evm_27.model.AmTr_v1.0_scaffold00024.181, evm_27.model.AmTr_v1.0_scaffold00032.129, evm_27.model.AmTr_v1.0_scaffold00148.59	Ceric.05G032100.1.p, Ceric.14G035000.1.p, Ceric.14G035200.1.p, Ceric.1Z056200.1.p, Ceric.28G008000.1.p, Ceric.28G008100.1.p, Ceric.35G045000.1.p	Glyma.02G309300.1.p, Glyma.03G181600.1.p, Glyma.03G181700.1.p, Glyma.10G058200.1.p, Glyma.10G209800.1.p, Glyma.13G145000.1.p, Glyma.19G182300.1.p, Glyma.20G180800.1.p	Manes.04G018000.1.p, Manes.07G098700.1.p, Manes.08G008400.1.p, Manes.09G063700.1.p, Manes.10G047500.1.p, Manes.16G098200.1.p	Mapoly0005s0086.1.p, Mapoly0005s0089.1.p, Mapoly0009s0173.1.p, Mapoly0014s0211.1.p, Mapoly0044s0114.1.p, Mapoly0070s0061.1.p, Mapoly0070s0065.1.p, Mapoly0070s0066.1.p, Mapoly0070s0068.1.p, Mapoly0070s0069.1.p, Mapoly0070s0071.1.p, Mapoly0132s0049.1.p, Mapoly0142s0036.1.p			LOC_Os02g41630.2, LOC_Os02g41650.3, LOC_Os02g41670.1, LOC_Os02g41680.1, LOC_Os04g43760.1, LOC_Os04g43800.1, LOC_Os05g35290.1, LOC_Os11g48110.1, LOC_Os12g33610.1	Pp3c10_21810V3.1.p, Pp3c11_3080V3.1.p, Pp3c13_12190V3.1.p, Pp3c13_9000V3.1.p, Pp3c14_11870V3.1.p, Pp3c17_7320V3.1.p, Pp3c18_5430V3.1.p, Pp3c19_13690V3.1.p, Pp3c1_18680V3.1.p, Pp3c1_18830V3.1.p, Pp3c1_18940V3.1.p, Pp3c21_7640V3.1.p, Pp3c21_7670V3.1.p, Pp3c21_7680V3.1.p, Pp3c22_17320V3.1.p, Pp3c22_17540V3.1.p, Pp3c23_4450V3.1.p, Pp3c24_13110V3.1.p, Pp3c25_2620V3.1.p, Pp3c26_14610V3.1.p, Pp3c26_2420V3.1.p, Pp3c2_30610V3.1.p, Pp3c2_32330V3.1.p, Pp3c2_32410V3.1.p, Pp3c7_21960V3.1.p, Pp3c7_24520V3.1.p	Qrob_P0101950.2, Qrob_P0328050.2	Solyc00g500095.1.1, Solyc00g500353.1.1, Solyc03g042560.3.1, Solyc03g071870.1.1, Solyc03g078270.2.1, Solyc03g078280.3.1, Solyc05g056170.3.1, Solyc09g007890.1.1, Solyc09g007900.4.1, Solyc09g007910.4.1, Solyc09g007920.4.1, Solyc10g011920.3.1, Solyc10g011925.1.1, Solyc10g011930.1.1, Solyc10g086180.2.1	424403	Spipo11G0025500, Spipo15G0044700, Spipo1G0003500
OG0000283	AT1G12040.1, AT1G49490.1, AT1G62440.1, AT2G15880.1, AT2G19780.1, AT3G19020.1, AT3G22800.1, AT3G24480.1, AT4G13340.1, AT4G18670.1, AT4G28380.1, AT4G29240.1, AT4G33970.1, AT5G25550.1	evm_27.model.AmTr_v1.0_scaffold00002.632, evm_27.model.AmTr_v1.0_scaffold00025.338, evm_27.model.AmTr_v1.0_scaffold00029.422, evm_27.model.AmTr_v1.0_scaffold00056.156, evm_27.model.AmTr_v1.0_scaffold00078.208, evm_27.model.AmTr_v1.0_scaffold00160.5	Ceric.11G032400.1.p, Ceric.15G053400.1.p, Ceric.16G022500.1.p, Ceric.17G055900.1.p, Ceric.24G073500.1.p, Ceric.24G073600.1.p, Ceric.25G069300.1.p, Ceric.32G025000.1.p	Glyma.01G005600.1.p, Glyma.04G035950.1.p, Glyma.05G225300.1.p, Glyma.05G232000.1.p, Glyma.06G036001.1.p, Glyma.06G290700.1.p, Glyma.07G126000.1.p, Glyma.08G032100.1.p, Glyma.08G039400.1.p, Glyma.09G188600.2.p, Glyma.10G245100.1.p, Glyma.12G116200.1.p, Glyma.20G008900.1.p, Glyma.20G149500.1.p	Manes.03G028700.1.p, Manes.03G066661.1.p, Manes.03G174200.1.p, Manes.03G174300.1.p, Manes.04G063801.2.p, Manes.11G099850.2.p, Manes.13G144700.1.p, Manes.15G031800.1.p, Manes.15G031900.1.p, Manes.16G068900.1.p, Manes.16G070201.1.p, Manes.16G107000.1.p, Manes.18G026715.1.p, Manes.18G143800.1.p	Mapoly0025s0139.1.p, Mapoly0186s0001.1.p			LOC_Os01g08470.1, LOC_Os01g25460.1, LOC_Os01g41120.1, LOC_Os02g04540.1, LOC_Os03g43650.1, LOC_Os03g55014.1, LOC_Os03g58110.1, LOC_Os05g08770.2, LOC_Os05g09640.1, LOC_Os06g41160.1, LOC_Os06g49100.1, LOC_Os07g07990.1, LOC_Os12g35710.1	Pp3c1_10970V3.1.p	Qrob_P0116220.2, Qrob_P0171630.2, Qrob_P0278810.2, Qrob_P0314790.2, Qrob_P0423450.2, Qrob_P0564640.2, Qrob_P0706100.2	Solyc01g108900.4.1, Solyc05g026240.3.1, Solyc06g074150.3.1, Solyc07g053840.1.1, Solyc09g082530.3.1, Solyc10g050470.3.1, Solyc11g005150.3.1, Solyc12g006973.1.1, Solyc12g006980.2.1, Solyc12g088950.3.1	134330, 412903, 54019, 81544	Spipo0G0049100, Spipo21G0013700, Spipo21G0033500, Spipo32G0010000, Spipo9G0003700, Spipo9G0003800
OG0000284	AT2G40110.1, AT3G08990.1, AT3G11230.2, AT3G55890.1, AT4G27740.1, AT4G27745.1, AT5G53940.1	evm_27.model.AmTr_v1.0_scaffold00004.257, evm_27.model.AmTr_v1.0_scaffold00029.403, evm_27.model.AmTr_v1.0_scaffold00041.77, evm_27.model.AmTr_v1.0_scaffold00145.43	Ceric.02G060500.1.p, Ceric.06G056300.1.p, Ceric.06G063600.1.p, Ceric.12G045600.1.p, Ceric.1Z179900.1.p, Ceric.30G056900.1.p, Ceric.31G014200.1.p, Ceric.34G030800.1.p, Ceric.38G048600.1.p, Ceric.38G056100.1.p	Glyma.02G256700.1.p, Glyma.04G233200.1.p, Glyma.06G131600.1.p, Glyma.07G053400.5.p, Glyma.07G148700.1.p, Glyma.07G199600.1.p, Glyma.10G173200.1.p, Glyma.11G228600.1.p, Glyma.12G162800.1.p, Glyma.12G226700.1.p, Glyma.13G176800.1.p, Glyma.13G274000.1.p, Glyma.14G060000.1.p, Glyma.14G159100.1.p, Glyma.16G080800.1.p, Glyma.18G028500.2.p, Glyma.18G199800.1.p, Glyma.20G217000.1.p	Manes.01G036800.7.p, Manes.01G243400.1.p, Manes.02G004200.2.p, Manes.03G106400.1.p, Manes.05G020100.1.p, Manes.05G192400.1.p, Manes.05G192500.3.p, Manes.05G192760.1.p, Manes.07G128400.2.p, Manes.08G091500.1.p, Manes.10G013800.4.p, Manes.17G048300.1.p	Mapoly0011s0154.1.p, Mapoly0026s0047.1.p, Mapoly0047s0020.1.p	183743		LOC_Os03g09290.1, LOC_Os03g49150.1, LOC_Os07g39510.1, LOC_Os10g22410.1, LOC_Os11g35020.2, LOC_Os12g29960.1	Pp3c12_18290V3.1.p, Pp3c16_6990V3.1.p, Pp3c1_29420V3.1.p, Pp3c2_12640V3.1.p, Pp3c4_11360V3.1.p	Qrob_P0013950.2, Qrob_P0236170.2, Qrob_P0375060.2, Qrob_P0743100.2	Solyc03g082720.3.1, Solyc03g082740.3.1, Solyc03g096080.4.1, Solyc03g096130.2.1, Solyc03g096250.3.1, Solyc03g096260.3.1, Solyc05g050510.3.1, Solyc07g062880.3.1, Solyc07g062890.4.1, Solyc07g062910.3.1, Solyc08g008520.3.1, Solyc09g014500.3.1, Solyc10g076750.2.1, Solyc12g013920.2.1	100523, 148358, 74962, 90605, 93606	Spipo16G0008900, Spipo17G0015800, Spipo22G0044500, Spipo23G0002300, Spipo29G0021300, Spipo2G0076100, Spipo6G0077600	Vocar.0053s0031.1.p, Vocar.0076s0001.1.p
OG0000285	AT1G07430.1, AT1G17545.1, AT1G17550.1, AT1G72770.1, AT2G29380.1, AT3G11410.1, AT4G26080.1, AT5G51760.1, AT5G57050.1, AT5G59220.1	evm_27.model.AmTr_v1.0_scaffold00009.126, evm_27.model.AmTr_v1.0_scaffold00012.311, evm_27.model.AmTr_v1.0_scaffold00039.225, evm_27.model.AmTr_v1.0_scaffold00056.98, evm_27.model.AmTr_v1.0_scaffold00146.58	Ceric.06G067500.1.p, Ceric.1Z026000.1.p, Ceric.1Z146400.1.p, Ceric.25G028500.1.p, Ceric.27G032500.1.p, Ceric.28G012900.1.p, Ceric.29G077800.1.p, Ceric.31G037000.1.p	Glyma.01G225100.1.p, Glyma.02G250200.1.p, Glyma.04G053800.1.p, Glyma.05G227100.1.p, Glyma.06G054000.2.p, Glyma.08G033800.1.p, Glyma.11G018000.1.p, Glyma.11G222600.1.p, Glyma.14G066400.1.p, Glyma.14G108400.8.p, Glyma.14G162100.1.p, Glyma.17G218700.9.p, Glyma.18G035000.1.p, Glyma.19G069200.1.p	Manes.01G168600.1.p, Manes.02G010500.1.p, Manes.02G128000.1.p, Manes.03G036900.1.p, Manes.03G050800.1.p, Manes.04G142100.6.p, Manes.06G139900.1.p, Manes.06G158800.1.p, Manes.07G119400.1.p, Manes.10G026400.1.p, Manes.11G023300.7.p, Manes.16G082900.10.p, Manes.16G099200.1.p, Manes.16G109500.1.p	Mapoly0017s0024.1.p, MapolyY_A0044.1.p			LOC_Os01g40094.1, LOC_Os01g46760.1, LOC_Os01g62760.1, LOC_Os03g16170.1, LOC_Os03g38920.1, LOC_Os05g38290.2, LOC_Os05g46040.1, LOC_Os05g49730.1, LOC_Os05g51510.1, LOC_Os09g15670.1	Pp3c11_18330V3.1.p, Pp3c7_5390V3.1.p	Qrob_P0062690.2, Qrob_P0201570.2, Qrob_P0274410.2, Qrob_P0503210.2, Qrob_P0507820.2, Qrob_P0656020.2, Qrob_P0765390.2	Solyc03g006930.3.1, Solyc03g006940.3.1, Solyc03g006950.3.1, Solyc03g006960.4.1, Solyc03g007230.4.1, Solyc03g096670.3.1, Solyc03g121880.4.1, Solyc05g052980.4.1, Solyc06g051940.4.1, Solyc06g076400.3.1, Solyc07g040990.4.1, Solyc08g062650.2.1, Solyc08g082260.2.1, Solyc12g096020.3.1	113714, 13309, 54775	Spipo0G0043700, Spipo14G0009900, Spipo1G0021700, Spipo21G0022300, Spipo23G0012800, Spipo29G0026300, Spipo8G0046200	Vocar.0008s0010.1.p, Vocar.0013s0168.1.p
OG0000286		evm_27.model.AmTr_v1.0_scaffold00018.5, evm_27.model.AmTr_v1.0_scaffold00045.46, evm_27.model.AmTr_v1.0_scaffold00045.53, evm_27.model.AmTr_v1.0_scaffold00045.54	Ceric.01G096800.1.p, Ceric.06G010000.1.p	Glyma.02G008900.2.p, Glyma.04G227200.1.p, Glyma.06G137900.2.p, Glyma.09G284400.1.p, Glyma.09G284700.1.p, Glyma.10G009400.1.p, Glyma.10G009600.1.p, Glyma.10G191700.1.p, Glyma.20G001400.1.p	Manes.01G044000.1.p, Manes.04G107600.2.p, Manes.04G107800.1.p	Mapoly0006s0133.1.p, Mapoly0009s0184.1.p, Mapoly0009s0185.1.p, Mapoly0013s0043.1.p, Mapoly0087s0046.1.p, Mapoly0115s0041.1.p, Mapoly0435s0001.1.p			LOC_Os01g22230.1, LOC_Os01g22249.1, LOC_Os01g22336.1, LOC_Os01g22352.1, LOC_Os01g22370.1, LOC_Os03g02920.1, LOC_Os03g02939.1, LOC_Os05g04470.1, LOC_Os05g04490.1, LOC_Os05g04500.1, LOC_Os05g06970.1, LOC_Os06g38330.1, LOC_Os10g39170.1	Pp3c10_20710V3.1.p, Pp3c19_16160V3.1.p, Pp3c1_19610V3.1.p, Pp3c3_24230V3.1.p, Pp3c3_30190V3.1.p, Pp3c4_20640V3.1.p	Qrob_P0237160.2, Qrob_P0237170.2, Qrob_P0255220.2, Qrob_P0341020.2, Qrob_P0341030.2, Qrob_P0341050.2, Qrob_P0341060.2, Qrob_P0341070.2, Qrob_P0341090.2, Qrob_P0341100.2, Qrob_P0341110.2, Qrob_P0341120.2, Qrob_P0422240.2, Qrob_P0422250.2, Qrob_P0422260.2, Qrob_P0499150.2, Qrob_P0499160.2, Qrob_P0499180.2, Qrob_P0499190.2, Qrob_P0499200.2, Qrob_P0499210.2, Qrob_P0499220.2, Qrob_P0499240.2, Qrob_P0607440.2, Qrob_P0629470.2, Qrob_P0629480.2	Solyc01g101050.3.1, Solyc03g080150.3.1, Solyc05g055320.3.1, Solyc11g007210.3.1, Solyc11g007220.2.1, Solyc12g017870.2.1	126670, 132865, 134234, 177154, 229953, 232359, 266691, 409361	Spipo0G0187500, Spipo1G0078600, Spipo1G0078800, Spipo1G0078900, Spipo1G0079000, Spipo1G0079100, Spipo1G0079200, Spipo3G0065000, Spipo5G0070400, Spipo6G0016400, Spipo6G0016500, Spipo6G0030200, Spipo6G0030300, Spipo6G0030400
