## Supplementary Data 7 for "Gene networks are conserved across reproductive development between the fern *Ceratopteris richardii* and the flowering plant *Arabidopsis thaliana*" (part 2 of 3)

### Sheet: Orthogroup_data (continued)
Orthogroups across all genomes identified by Orthofinder
OG0000287	AT2G16120.1, AT2G16130.1, AT2G18480.1, AT2G20780.1, AT3G18830.1, AT4G36670.1	evm_27.model.AmTr_v1.0_scaffold00009.418, evm_27.model.AmTr_v1.0_scaffold00009.419, evm_27.model.AmTr_v1.0_scaffold00010.316, evm_27.model.AmTr_v1.0_scaffold00010.317, evm_27.model.AmTr_v1.0_scaffold00041.118, evm_27.model.AmTr_v1.0_scaffold00059.101, evm_27.model.AmTr_v1.0_scaffold00059.96, evm_27.model.AmTr_v1.0_scaffold00059.97, evm_27.model.AmTr_v1.0_scaffold00059.99, evm_27.model.AmTr_v1.0_scaffold00109.13	Ceric.10G035200.1.p, Ceric.15G034400.1.p, Ceric.19G060400.1.p, Ceric.19G060500.1.p, Ceric.1Z158000.1.p, Ceric.1Z158100.1.p, Ceric.26G055200.1.p, Ceric.26G055300.1.p	Glyma.01G174400.1.p, Glyma.01G174501.1.p, Glyma.01G176500.1.p, Glyma.02G058000.1.p, Glyma.04G014000.1.p, Glyma.06G295200.1.p, Glyma.07G086000.1.p, Glyma.09G190900.1.p, Glyma.11G066000.1.p, Glyma.11G066100.1.p, Glyma.11G066300.1.p, Glyma.11G066400.1.p, Glyma.11G066500.1.p, Glyma.11G066600.1.p, Glyma.11G119500.1.p, Glyma.12G037000.1.p, Glyma.12G044700.1.p, Glyma.12G110600.1.p, Glyma.12G203200.1.p, Glyma.13G241700.1.p, Glyma.13G298500.1.p, Glyma.15G071800.1.p, Glyma.16G141000.1.p	Manes.01G133600.1.p, Manes.02G091800.1.p, Manes.03G021000.1.p, Manes.03G021100.5.p, Manes.12G087600.1.p, Manes.13G148000.3.p, Manes.15G165100.3.p, Manes.16G024700.1.p, Manes.16G115700.5.p, Manes.17G099500.1.p	Mapoly0067s0030.1.p	178918, 45985		LOC_Os01g73590.1, LOC_Os03g10090.1, LOC_Os03g10100.1, LOC_Os04g44750.1, LOC_Os04g58220.1, LOC_Os04g58230.1, LOC_Os07g39350.1, LOC_Os07g39360.1, LOC_Os10g21590.2, LOC_Os10g40950.1, LOC_Os11g41840.1, LOC_Os11g41850.1, LOC_Os11g41870.1, LOC_Os12g32760.1, LOC_Os12g32940.1	Pp3c18_1410V3.1.p	Qrob_P0106460.2, Qrob_P0106490.2, Qrob_P0285210.2, Qrob_P0446540.2	Solyc01g109460.3.1, Solyc02g062850.3.1, Solyc02g062860.3.1, Solyc02g062870.3.1, Solyc02g062890.3.1, Solyc02g078600.3.1, Solyc02g081720.2.1, Solyc07g024030.3.1, Solyc12g010690.2.1	109547, 418551, 96378, 96814, 97702	Spipo1G0039400, Spipo2G0101900, Spipo2G0102000
OG0000288	AT1G33840.1, AT2G14560.1, AT3G10986.1, AT3G11740.1, AT3G16900.1, AT3G56180.1, AT5G01750.2		Ceric.10G078700.1.p, Ceric.10G078800.1.p, Ceric.10G080300.1.p, Ceric.19G054100.1.p, Ceric.24G020900.1.p, Ceric.32G016800.1.p, Ceric.32G017000.1.p, Ceric.32G017100.1.p	Glyma.01G129000.1.p, Glyma.01G129100.1.p, Glyma.03G040900.1.p, Glyma.03G041000.1.p, Glyma.09G278800.1.p, Glyma.09G279000.1.p, Glyma.16G069500.1.p, Glyma.16G069700.1.p, Glyma.16G070101.1.p, Glyma.18G209800.1.p, Glyma.18G209900.2.p, Glyma.18G210000.1.p, Glyma.U031124.1.p	Manes.07G136800.1.p, Manes.09G114200.1.p, Manes.09G114300.1.p, Manes.09G114400.1.p, Manes.10G006900.1.p, Manes.10G008300.1.p	Mapoly0001s0475.1.p, Mapoly0004s0014.1.p, Mapoly0016s0117.1.p, Mapoly0031s0002.1.p, Mapoly0031s0006.1.p, Mapoly0031s0010.1.p, Mapoly0031s0012.1.p, Mapoly0031s0017.1.p, Mapoly0031s0018.1.p, Mapoly0031s0022.1.p, Mapoly0040s0002.1.p, Mapoly0050s0055.1.p, Mapoly0050s0056.1.p, Mapoly0050s0057.1.p, Mapoly0072s0112.1.p, Mapoly0073s0011.1.p, Mapoly0075s0010.1.p, Mapoly0085s0018.1.p, Mapoly0180s0013.1.p, Mapoly0180s0020.1.p, Mapoly0180s0022.1.p, Mapoly0184s0026.1.p, Mapoly0188s0002.1.p, Mapoly0211s0003.1.p, Mapoly0211s0007.1.p, Mapoly0211s0009.1.p, Mapoly0211s0010.1.p, Mapoly0211s0011.1.p, Mapoly0278s0001.1.p, Mapoly0278s0002.1.p, Mapoly4335s0001.1.p			LOC_Os03g60210.1, LOC_Os03g60220.1, LOC_Os07g12730.1	Pp3c12_25900V3.1.p, Pp3c12_25910V3.1.p, Pp3c12_8960V3.1.p, Pp3c13_8700V3.1.p, Pp3c16_3330V3.1.p, Pp3c1_37850V3.1.p	Qrob_P0391640.2, Qrob_P0391650.2, Qrob_P0391670.2, Qrob_P0391680.2	Solyc06g050810.3.1, Solyc09g014800.3.1, Solyc09g014820.3.1, Solyc09g014830.3.1, Solyc09g014860.3.1, Solyc09g014910.4.1, Solyc10g085420.3.1	410469, 410470, 410472, 410474, 410475, 412101, 415309	Spipo0G0180500, Spipo23G0044300, Spipo23G0044400, Spipo3G0000200, Spipo3G0000300
OG0000289	AT2G26560.1, AT4G37050.1, AT4G37060.2, AT4G37070.2, AT5G43590.1	evm_27.model.AmTr_v1.0_scaffold00024.240, evm_27.model.AmTr_v1.0_scaffold00126.14, evm_27.model.AmTr_v1.0_scaffold00126.15, evm_27.model.AmTr_v1.0_scaffold00126.16, evm_27.model.AmTr_v1.0_scaffold00126.17, evm_27.model.AmTr_v1.0_scaffold00126.18, evm_27.model.AmTr_v1.0_scaffold00126.19, evm_27.model.AmTr_v1.0_scaffold00126.20, evm_27.model.AmTr_v1.0_scaffold00126.21, evm_27.model.AmTr_v1.0_scaffold00126.22, evm_27.model.AmTr_v1.0_scaffold00126.23, evm_27.model.AmTr_v1.0_scaffold02365.1	Ceric.02G087200.1.p, Ceric.34G034000.1.p, Ceric.34G034100.1.p, Ceric.34G034200.1.p, Ceric.34G034300.1.p, Ceric.34G034400.1.p, Ceric.34G034500.1.p, Ceric.34G034600.1.p, Ceric.34G034700.1.p	Glyma.04G037300.1.p, Glyma.06G037900.2.p, Glyma.11G056900.1.p, Glyma.14G081200.1.p, Glyma.14G081300.1.p, Glyma.14G081500.1.p, Glyma.17G243900.1.p, Glyma.17G244000.1.p, Glyma.17G244100.1.p, Glyma.17G244200.1.p	Manes.05G171301.2.p, Manes.05G171400.1.p, Manes.12G093400.1.p, Manes.12G102200.1.p, Manes.13G126900.2.p, Manes.18G033200.1.p, Manes.18G033400.1.p, Manes.18G033422.1.p, Manes.18G033444.1.p	Mapoly0073s0025.1.p, Mapoly0106s0022.1.p, Mapoly0106s0023.1.p, Mapoly0106s0025.1.p, Mapoly1895s0001.1.p			LOC_Os01g67310.1, LOC_Os03g27610.1, LOC_Os08g28880.1, LOC_Os08g37180.1, LOC_Os08g37210.1, LOC_Os08g37250.1, LOC_Os09g28770.1, LOC_Os11g39990.1, LOC_Os11g40009.1, LOC_Os12g36530.1, LOC_Os12g36610.1	Pp3c11_8750V3.1.p, Pp3c2_37630V3.1.p, Pp3c7_17000V3.1.p, Pp3c8_21400V3.1.p	Qrob_P0053750.2, Qrob_P0053760.2, Qrob_P0212440.2, Qrob_P0337730.2, Qrob_P0337740.2, Qrob_P0337760.2, Qrob_P0337790.2, Qrob_P0564040.2, Qrob_P0702220.2, Qrob_P0730700.2	Solyc02g065090.4.1, Solyc02g065100.1.1, Solyc02g090490.3.1, Solyc02g090630.4.1, Solyc02g090640.4.1, Solyc03g044710.4.1, Solyc04g079210.3.1, Solyc04g079230.4.1, Solyc04g079240.3.1, Solyc04g079250.3.1, Solyc04g079260.3.1	108728, 231548, 438927, 75296, 81931	Spipo0G0064500, Spipo0G0064600, Spipo0G0066200, Spipo0G0169500, Spipo15G0018500, Spipo16G0054300
OG0000290	AT1G04040.1, AT2G38600.1, AT4G25150.1, AT4G29260.1, AT4G29270.1, AT5G24770.1, AT5G24780.1, AT5G44020.1, AT5G51260.1	evm_27.model.AmTr_v1.0_scaffold00056.157, evm_27.model.AmTr_v1.0_scaffold00067.226, evm_27.model.AmTr_v1.0_scaffold00077.166, evm_27.model.AmTr_v1.0_scaffold00111.54	Ceric.05G103800.1.p, Ceric.05G104100.1.p, Ceric.07G072000.1.p, Ceric.08G006100.1.p, Ceric.12G015000.1.p, Ceric.28G067900.1.p, Ceric.32G003400.1.p	Glyma.03G001500.1.p, Glyma.03G001600.4.p, Glyma.03G166500.1.p, Glyma.07G014500.3.p, Glyma.07G014600.1.p, Glyma.07G014700.1.p, Glyma.07G125900.1.p, Glyma.08G200000.1.p, Glyma.08G200100.1.p, Glyma.08G200200.1.p, Glyma.08G231000.1.p, Glyma.10G134700.1.p, Glyma.15G218400.1.p, Glyma.16G220700.2.p, Glyma.16G220900.1.p, Glyma.19G167600.1.p, Glyma.20G085500.1.p	Manes.06G132000.1.p, Manes.08G169200.5.p, Manes.09G122300.2.p, Manes.11G032000.1.p, Manes.12G035700.1.p, Manes.15G045000.1.p, Manes.16G107100.1.p	Mapoly0028s0005.1.p, Mapoly0047s0071.1.p, Mapoly0188s0019.1.p			LOC_Os01g09540.1, LOC_Os03g21480.1, LOC_Os03g38650.1, LOC_Os05g09680.1, LOC_Os05g09704.1, LOC_Os05g09724.1, LOC_Os05g09732.1, LOC_Os05g09740.1, LOC_Os05g10210.1, LOC_Os05g10310.1, LOC_Os05g10330.1, LOC_Os05g10370.1, LOC_Os06g04790.1, LOC_Os06g36400.1, LOC_Os07g27580.1, LOC_Os07g48320.1	Pp3c16_11020V3.1.p, Pp3c16_1470V3.1.p, Pp3c26_14760V3.1.p, Pp3c4_27860V3.1.p, Pp3c5_13290V3.1.p	Qrob_P0110280.2, Qrob_P0135890.2, Qrob_P0178440.2, Qrob_P0178450.2, Qrob_P0178460.2, Qrob_P0241800.2, Qrob_P0395650.2, Qrob_P0560590.2, Qrob_P0560600.2	Solyc03g093470.3.1, Solyc03g121100.4.1, Solyc06g034110.3.1, Solyc06g062370.4.1, Solyc06g062380.3.1, Solyc06g062390.3.1, Solyc08g066530.4.1, Solyc09g090600.3.1	111877, 116492, 26177, 404652, 405140, 419924, 74120, 76368, 80522	Spipo16G0001500, Spipo21G0033400	Vocar.0042s0050.1.p
OG0000291	AT1G07440.1, AT1G07450.1, AT2G29150.1, AT2G29260.1, AT2G29290.2, AT2G29300.2, AT2G29310.1, AT2G29320.1, AT2G29330.1, AT2G29340.1, AT2G29350.1, AT2G29360.1, AT2G29370.1, AT2G30670.1, AT5G06060.1	evm_27.model.AmTr_v1.0_scaffold00002.30, evm_27.model.AmTr_v1.0_scaffold00006.75, evm_27.model.AmTr_v1.0_scaffold00012.314, evm_27.model.AmTr_v1.0_scaffold00012.315, evm_27.model.AmTr_v1.0_scaffold00012.316, evm_27.model.AmTr_v1.0_scaffold00012.318, evm_27.model.AmTr_v1.0_scaffold00012.319, evm_27.model.AmTr_v1.0_scaffold00012.321, evm_27.model.AmTr_v1.0_scaffold00012.322	Ceric.07G056300.1.p	Glyma.07G136000.1.p, Glyma.07G136100.1.p, Glyma.07G136200.1.p, Glyma.07G136400.1.p, Glyma.11G135700.1.p, Glyma.11G221400.1.p, Glyma.11G222300.4.p, Glyma.11G222400.1.p, Glyma.11G222500.1.p, Glyma.12G059100.1.p, Glyma.12G059200.1.p, Glyma.12G059300.1.p, Glyma.12G059450.1.p, Glyma.18G035100.1.p, Glyma.18G036102.1.p, Glyma.18G186400.1.p, Glyma.18G186800.1.p, Glyma.18G187000.1.p	Manes.01G168700.1.p, Manes.01G168900.1.p, Manes.07G119100.2.p, Manes.07G119200.5.p, Manes.08G079601.1.p, Manes.08G084500.1.p, Manes.08G084700.2.p, Manes.09G095366.1.p, Manes.09G095432.1.p, Manes.10G026500.1.p, Manes.10G026600.1.p	Mapoly0023s0043.1.p	148597, 32788	34089	LOC_Os01g70525.1, LOC_Os03g16210.1, LOC_Os03g16220.1, LOC_Os03g16230.1, LOC_Os11g25160.1, LOC_Os11g25700.1, LOC_Os11g43200.1, LOC_Os11g43360.1	Pp3c7_27070V3.1.p	Qrob_P0201560.2, Qrob_P0481830.2, Qrob_P0481870.2, Qrob_P0481890.2, Qrob_P0481910.2, Qrob_P0481920.2, Qrob_P0481930.2, Qrob_P0481950.2, Qrob_P0584150.2, Qrob_P0584160.2, Qrob_P0584180.2, Qrob_P0584190.2, Qrob_P0708350.2, Qrob_P0708360.2	Solyc03g096640.4.1, Solyc03g096660.2.1, Solyc04g007400.4.1, Solyc04g054950.3.1, Solyc06g005720.4.1, Solyc06g083470.4.1, Solyc06g083480.4.1, Solyc09g011130.1.1, Solyc09g011140.4.1, Solyc10g081560.3.1, Solyc10g086620.2.1	416905	Spipo22G0039700, Spipo29G0026200	Vocar.0018s0144.1.p
OG0000292	AT1G10900.1, AT1G21980.1, AT1G60890.2, AT1G77740.1, AT2G26420.1, AT2G41210.1, AT3G07960.1, AT3G09920.1, AT3G56960.1	evm_27.model.AmTr_v1.0_scaffold00002.22, evm_27.model.AmTr_v1.0_scaffold00124.29, evm_27.model.AmTr_v1.0_scaffold00162.38, evm_27.model.AmTr_v1.0_scaffold00173.4	Ceric.03G068600.1.p, Ceric.06G017300.1.p, Ceric.08G046800.1.p, Ceric.11G065000.1.p, Ceric.15G036800.1.p, Ceric.21G064600.1.p, Ceric.21G082800.1.p, Ceric.26G065500.1.p, Ceric.33G002200.1.p, Ceric.33G037300.1.p	Glyma.02G163800.1.p, Glyma.03G128100.1.p, Glyma.03G186300.4.p, Glyma.04G206100.1.p, Glyma.04G253100.1.p, Glyma.05G169400.3.p, Glyma.05G197200.3.p, Glyma.06G109400.1.p, Glyma.06G159500.1.p, Glyma.08G004600.3.p, Glyma.08G127700.3.p, Glyma.08G186400.1.p, Glyma.10G060000.2.p, Glyma.11G155500.1.p, Glyma.13G083400.1.p, Glyma.13G146700.3.p, Glyma.13G196700.1.p, Glyma.14G164700.1.p, Glyma.15G046400.16.p, Glyma.15G234800.1.p, Glyma.19G130700.1.p	Manes.02G159700.1.p, Manes.04G159100.1.p, Manes.07G015780.2.p, Manes.08G013400.1.p, Manes.08G059600.1.p, Manes.09G005500.1.p, Manes.10G129000.12.p, Manes.11G005500.1.p, Manes.12G083800.1.p, Manes.18G073500.2.p	Mapoly0140s0029.1.p	16190, 43480, 70702	14387, 850	LOC_Os02g57660.2, LOC_Os03g15550.1, LOC_Os03g24160.1, LOC_Os03g24170.1, LOC_Os03g49510.1, LOC_Os03g49800.1, LOC_Os07g46490.1, LOC_Os11g04840.1, LOC_Os12g04700.1	Pp3c11_21220V3.1.p, Pp3c7_5880V3.1.p	Qrob_P0022170.2, Qrob_P0350830.2, Qrob_P0350840.2, Qrob_P0350850.2, Qrob_P0407530.2	Solyc01g096410.4.1, Solyc01g104140.3.1, Solyc04g015470.3.1, Solyc04g017620.4.1, Solyc09g008480.4.1, Solyc10g078460.2.1, Solyc10g080750.3.1, Solyc10g086320.2.1, Solyc11g013180.2.1, Solyc12g013470.3.1, Solyc12g019880.1.1	124004, 230263, 449229	Spipo15G0023300, Spipo15G0025200, Spipo16G0041800, Spipo3G0062200, Spipo4G0007200	Vocar.0014s0200.1.p
OG0000293	AT2G38870.1, AT2G38900.2, AT3G46860.1, AT3G50020.1, AT5G43570.1, AT5G43580.1	evm_27.model.AmTr_v1.0_scaffold00012.268	Ceric.33G040800.1.p, Ceric.33G040900.1.p	Glyma.09G103800.1.p, Glyma.10G184600.1.p, Glyma.10G184700.1.p, Glyma.11G151000.1.p, Glyma.13G120600.1.p, Glyma.20G205700.1.p, Glyma.20G205800.1.p, Glyma.20G205900.1.p	Manes.04G036766.1.p, Manes.05G086318.1.p, Manes.05G086322.1.p, Manes.05G086324.1.p, Manes.05G086328.1.p, Manes.05G086329.1.p, Manes.05G086331.1.p, Manes.05G086336.1.p, Manes.05G086337.1.p, Manes.05G086346.1.p, Manes.05G086355.1.p, Manes.05G086372.1.p, Manes.05G086373.1.p, Manes.05G086390.1.p, Manes.05G086392.1.p, Manes.05G086394.1.p, Manes.05G086408.1.p, Manes.05G086444.1.p, Manes.05G086462.1.p, Manes.05G086480.1.p, Manes.09G094800.1.p, Manes.15G037300.1.p	Mapoly0178s0026.1.p			LOC_Os01g42860.1, LOC_Os02g03140.1, LOC_Os02g03150.1, LOC_Os02g03170.1, LOC_Os02g03180.1, LOC_Os02g03190.1, LOC_Os05g01920.1, LOC_Os05g25630.1, LOC_Os06g21540.1, LOC_Os08g34249.1, LOC_Os08g34258.1, LOC_Os11g17790.1, LOC_Os12g36210.1, LOC_Os12g36220.1, LOC_Os12g36240.1	Pp3c23_22180V3.1.p	Qrob_P0359020.2, Qrob_P0359030.2	Solyc01g108380.2.1, Solyc01g108390.3.1, Solyc08g080020.1.1, Solyc08g080630.4.1, Solyc09g083430.3.1, Solyc09g083435.1.1, Solyc09g084440.2.1, Solyc09g084450.3.1, Solyc09g084460.3.1, Solyc09g084470.3.1, Solyc09g084480.3.1, Solyc09g084490.4.1, Solyc09g089490.4.1, Solyc09g089500.3.1, Solyc09g089520.4.1, Solyc09g089530.3.1, Solyc09g089540.4.1, Solyc10g086090.2.1, Solyc10g086100.2.1, Solyc11g007050.1.1	84301	Spipo2G0052800, Spipo2G0052900, Spipo2G0053000, Spipo2G0053100, Spipo2G0053300, Spipo2G0053400, Spipo2G0053500, Spipo2G0053600, Spipo2G0054000, Spipo2G0054100, Spipo2G0054200, Spipo2G0054300, Spipo2G0054400, Spipo2G0054500, Spipo2G0054600, Spipo2G0054700, Spipo2G0054800
OG0000294	AT1G06390.1, AT1G09840.1, AT1G57870.3, AT2G30980.1, AT3G05840.2, AT3G61160.2, AT4G00720.1, AT4G18710.1, AT5G14640.1, AT5G26751.1	evm_27.model.AmTr_v1.0_scaffold00003.179, evm_27.model.AmTr_v1.0_scaffold00019.82, evm_27.model.AmTr_v1.0_scaffold00071.195, evm_27.model.AmTr_v1.0_scaffold00096.61, evm_27.model.AmTr_v1.0_scaffold00170.9	Ceric.03G013400.1.p, Ceric.07G001000.1.p, Ceric.09G058100.1.p, Ceric.14G011600.1.p, Ceric.19G053400.1.p, Ceric.19G077600.1.p, Ceric.1Z324400.1.p, Ceric.21G030800.1.p, Ceric.23G075400.1.p, Ceric.27G002100.1.p, Ceric.27G015200.1.p, Ceric.30G048800.1.p, Ceric.32G013900.1.p, Ceric.33G011400.1.p	Glyma.02G009200.5.p, Glyma.03G016500.1.p, Glyma.03G229200.2.p, Glyma.04G063600.1.p, Glyma.06G064800.1.p, Glyma.06G275800.1.p, Glyma.07G076700.1.p, Glyma.09G265500.1.p, Glyma.10G009900.3.p, Glyma.10G144600.3.p, Glyma.12G129600.3.p, Glyma.12G166100.1.p, Glyma.12G212000.1.p, Glyma.13G228100.3.p, Glyma.13G289800.1.p, Glyma.15G084400.1.p, Glyma.16G002400.1.p, Glyma.18G225700.1.p, Glyma.19G226400.4.p, Glyma.20G093600.6.p	Manes.01G232500.1.p, Manes.01G261000.2.p, Manes.02G088500.1.p, Manes.05G011400.1.p, Manes.05G039100.2.p, Manes.07G025500.1.p, Manes.08G108500.6.p, Manes.09G180000.6.p, Manes.10G116600.1.p, Manes.17G057800.1.p	Mapoly0062s0108.1.p	30445	49296	LOC_Os01g10840.1, LOC_Os01g14860.3, LOC_Os01g19150.2, LOC_Os02g14130.1, LOC_Os03g62500.1, LOC_Os05g04340.1, LOC_Os05g11730.1, LOC_Os06g35530.1, LOC_Os10g37740.1, LOC_Os11g20310.1	Pp3c12_11200V3.1.p, Pp3c13_8870V3.1.p, Pp3c26_3170V3.1.p, Pp3c26_3360V3.1.p, Pp3c3_11010V3.1.p, Pp3c4_23360V3.1.p, Pp3c4_23480V3.1.p	Qrob_P0021020.2	Solyc01g091620.3.1, Solyc01g101000.3.1, Solyc01g103430.4.1, Solyc02g072300.4.1, Solyc03g006070.3.1, Solyc05g051050.3.1, Solyc07g055200.4.1, Solyc12g062870.2.1	132906, 159063	Spipo14G0030500, Spipo18G0019800, Spipo19G0014900, Spipo27G0013800, Spipo6G0029800	Vocar.0016s0190.1.p
OG0000295	AT1G09060.3, AT1G11950.1, AT1G62310.1, AT3G07610.3, AT4G00990.1, AT4G21430.1	evm_27.model.AmTr_v1.0_scaffold00021.230, evm_27.model.AmTr_v1.0_scaffold00029.39, evm_27.model.AmTr_v1.0_scaffold00029.52, evm_27.model.AmTr_v1.0_scaffold00029.53, evm_27.model.AmTr_v1.0_scaffold00037.81, evm_27.model.AmTr_v1.0_scaffold00057.248, evm_27.model.AmTr_v1.0_scaffold00072.47	Ceric.04G008000.1.p, Ceric.06G031200.1.p, Ceric.11G069000.1.p, Ceric.14G056600.1.p, Ceric.14G056700.1.p, Ceric.21G018000.1.p, Ceric.21G078400.1.p, Ceric.23G014800.1.p	Glyma.06G325533.1.p, Glyma.06G325600.4.p, Glyma.07G189100.1.p, Glyma.07G263200.1.p, Glyma.08G060200.1.p, Glyma.08G313466.1.p, Glyma.08G367800.5.p, Glyma.08G368101.1.p, Glyma.08G368301.1.p, Glyma.09G108450.1.p, Glyma.10G000100.3.p, Glyma.10G153000.3.p, Glyma.10G284500.1.p, Glyma.11G203300.1.p, Glyma.11G257000.1.p, Glyma.13G107051.1.p, Glyma.13G247400.4.p, Glyma.14G139100.1.p, Glyma.15G066600.6.p, Glyma.15G111200.1.p, Glyma.15G277402.1.p, Glyma.17G010600.3.p, Glyma.19G064000.1.p, Glyma.19G068800.2.p, Glyma.20G104900.3.p, Glyma.20G235300.2.p, Glyma.U045502.1.p, Glyma.U045702.1.p	Manes.02G144000.1.p, Manes.07G075137.1.p, Manes.08G119400.1.p, Manes.11G102400.2.p, Manes.14G044400.1.p, Manes.16G003400.17.p, Manes.16G019400.3.p, Manes.17G033900.1.p	Mapoly0006s0033.1.p, Mapoly0117s0011.1.p	67662, 67664		LOC_Os02g01940.1, LOC_Os02g58210.1, LOC_Os03g22540.1, LOC_Os03g31594.1, LOC_Os07g37140.1, LOC_Os09g22040.1, LOC_Os09g22540.1	Pp3c14_6480V3.1.p, Pp3c16_210V3.1.p, Pp3c17_5410V3.1.p, Pp3c4_21970V3.1.p	Qrob_P0016770.2, Qrob_P0050180.2, Qrob_P0100530.2, Qrob_P0100540.2, Qrob_P0199340.2, Qrob_P0478870.2, Qrob_P0492220.2, Qrob_P0701910.2, Qrob_P0742460.2	Solyc02g078790.4.1, Solyc02g079300.3.1, Solyc02g081010.3.1, Solyc02g082400.4.1, Solyc03g083240.4.1, Solyc04g049140.4.1, Solyc08g065800.1.1, Solyc08g065810.1.1, Solyc08g065820.3.1, Solyc08g065830.4.1, Solyc09g091490.3.1		Spipo11G0050400, Spipo30G0014200, Spipo3G0038600	Vocar.0055s0041.1.p
OG0000296	AT1G22490.1, AT1G72210.1, AT2G46810.1, AT3G06120.1, AT3G24140.1, AT3G61950.1, AT4G01460.1, AT5G46690.1, AT5G53210.1, AT5G65320.1	evm_27.model.AmTr_v1.0_scaffold00001.504, evm_27.model.AmTr_v1.0_scaffold00002.185, evm_27.model.AmTr_v1.0_scaffold00008.115, evm_27.model.AmTr_v1.0_scaffold00015.95, evm_27.model.AmTr_v1.0_scaffold00025.64, evm_27.model.AmTr_v1.0_scaffold00089.12	Ceric.17G023000.1.p, Ceric.18G037700.1.p, Ceric.21G040300.1.p, Ceric.23G002400.1.p, Ceric.24G025300.1.p, Ceric.26G015300.1.p	Glyma.01G093400.1.p, Glyma.01G095500.1.p, Glyma.02G129100.1.p, Glyma.02G210500.1.p, Glyma.03G240000.1.p, Glyma.04G098400.1.p, Glyma.04G238400.1.p, Glyma.06G100000.1.p, Glyma.06G125500.1.p, Glyma.07G049100.5.p, Glyma.08G271000.1.p, Glyma.10G156600.1.p, Glyma.13G040100.1.p, Glyma.13G208300.1.p, Glyma.14G160700.1.p, Glyma.14G178000.1.p, Glyma.15G104600.1.p, Glyma.16G017700.3.p, Glyma.19G236900.2.p, Glyma.20G231800.1.p	Manes.01G239200.1.p, Manes.02G148500.1.p, Manes.03G148500.1.p, Manes.03G184300.1.p, Manes.05G015800.1.p, Manes.06G157200.1.p, Manes.08G123100.1.p, Manes.09G164100.1.p, Manes.12G129500.1.p, Manes.14G018700.3.p, Manes.15G023600.1.p, Manes.15G052900.5.p, Manes.15G186300.1.p, Manes.18G063000.1.p	Mapoly0031s0072.1.p			LOC_Os02g15760.1, LOC_Os02g46560.1, LOC_Os02g52190.1, LOC_Os03g03000.1, LOC_Os03g08930.1, LOC_Os04g50090.1, LOC_Os05g50900.1, LOC_Os05g51820.1, LOC_Os06g33450.2, LOC_Os08g37730.1, LOC_Os09g29360.1, LOC_Os10g23050.1	Pp3c19_19910V3.1.p, Pp3c22_14220V3.1.p	Qrob_P0315940.2, Qrob_P0552340.2, Qrob_P0600840.2, Qrob_P0647160.2, Qrob_P0697210.2	Solyc01g080050.4.1, Solyc01g098720.3.1, Solyc03g007410.4.1, Solyc04g074810.4.1, Solyc05g053660.3.1, Solyc08g076820.3.1, Solyc09g091760.3.1, Solyc11g010340.2.1, Solyc12g087850.3.1	131087, 430716, 91359	Spipo0G0106900, Spipo0G0129000, Spipo11G0036800, Spipo17G0023400, Spipo17G0023500, Spipo1G0077400, Spipo6G0039300
OG0000297	AT2G23550.1, AT2G23560.1, AT2G23570.1, AT2G23580.1, AT2G23590.1, AT2G23600.1, AT2G23610.1, AT2G23620.1, AT3G50440.1, AT4G37140.1, AT4G37150.1, AT5G10300.1	evm_27.model.AmTr_v1.0_scaffold00077.124	Ceric.07G013900.1.p	Glyma.01G182700.1.p, Glyma.02G062900.1.p, Glyma.02G063000.3.p, Glyma.02G063100.1.p, Glyma.02G063300.1.p, Glyma.02G063400.1.p, Glyma.02G063500.1.p, Glyma.02G063600.1.p, Glyma.05G083600.1.p, Glyma.11G059500.1.p, Glyma.11G059551.1.p, Glyma.16G145100.1.p, Glyma.16G145200.2.p	Manes.12G095500.1.p, Manes.12G095700.2.p, Manes.12G095701.2.p, Manes.12G095900.1.p, Manes.12G096000.1.p, Manes.13G129300.1.p, Manes.13G129500.1.p, Manes.13G129600.1.p, Manes.13G129700.1.p, Manes.13G129800.1.p, Manes.13G129900.1.p, Manes.17G095000.1.p	Mapoly0082s0067.1.p, Mapoly0112s0023.1.p			LOC_Os01g25360.1, LOC_Os01g37630.1, LOC_Os01g37650.1, LOC_Os01g57770.1, LOC_Os01g70830.1, LOC_Os01g70840.1, LOC_Os01g70850.1, LOC_Os01g70860.1, LOC_Os05g30760.1, LOC_Os05g30770.1, LOC_Os05g30780.1, LOC_Os11g30040.1		Qrob_P0172600.2, Qrob_P0172620.2, Qrob_P0172650.2, Qrob_P0172670.2, Qrob_P0172710.2, Qrob_P0172750.2, Qrob_P0325440.2, Qrob_P0325450.2, Qrob_P0325460.2, Qrob_P0325480.2, Qrob_P0325490.2, Qrob_P0710360.2	Solyc01g108680.4.1, Solyc01g108720.2.1, Solyc01g108730.2.1, Solyc01g108740.3.1, Solyc01g108750.2.1, Solyc01g108775.1.1, Solyc01g108780.4.1, Solyc01g108810.3.1, Solyc01g108820.1.1, Solyc01g108830.3.1, Solyc01g108835.1.1, Solyc02g065240.3.1, Solyc02g065250.2.1, Solyc02g065253.1.1, Solyc02g065260.4.1, Solyc02g065270.1.1, Solyc02g065280.3.1, Solyc03g044740.4.1, Solyc03g044790.3.1, Solyc03g044800.2.1, Solyc03g044810.2.1, Solyc03g044820.4.1, Solyc03g070380.3.1, Solyc07g054880.4.1, Solyc07g054900.2.1, Solyc09g014970.4.1		Spipo2G0117300, Spipo2G0117400, Spipo2G0117500, Spipo2G0117800
OG0000298	AT1G09600.1, AT1G33770.1, AT1G53050.1, AT1G54610.2, AT1G57700.1, AT1G71530.1, AT3G01085.1, AT4G10010.1, AT5G39420.1, AT5G50860.1	evm_27.model.AmTr_v1.0_scaffold00016.150, evm_27.model.AmTr_v1.0_scaffold00046.8, evm_27.model.AmTr_v1.0_scaffold00057.196, evm_27.model.AmTr_v1.0_scaffold00068.133, evm_27.model.AmTr_v1.0_scaffold00099.12	Ceric.03G017600.1.p, Ceric.08G041400.1.p, Ceric.08G060900.1.p, Ceric.12G027500.1.p, Ceric.19G016000.1.p, Ceric.19G042000.1.p, Ceric.1Z015500.1.p, Ceric.37G054700.1.p	Glyma.01G227800.1.p, Glyma.03G243500.2.p, Glyma.04G199300.1.p, Glyma.04G218000.1.p, Glyma.05G186100.1.p, Glyma.06G147900.1.p, Glyma.06G166200.1.p, Glyma.06G242600.1.p, Glyma.07G251700.1.p, Glyma.10G158800.10.p, Glyma.11G015200.1.p, Glyma.12G155400.1.p, Glyma.12G165200.1.p, Glyma.12G224500.1.p, Glyma.13G060300.1.p, Glyma.13G215200.1.p, Glyma.13G276800.1.p, Glyma.15G098000.1.p, Glyma.17G022800.1.p, Glyma.19G026200.1.p, Glyma.19G241000.1.p, Glyma.20G229800.1.p	Manes.01G100500.1.p, Manes.02G049600.3.p, Manes.02G208861.1.p, Manes.03G110000.1.p, Manes.03G191200.1.p, Manes.04G022600.4.p, Manes.06G124000.1.p, Manes.07G026500.1.p, Manes.08G126000.8.p, Manes.09G159000.1.p, Manes.10G115500.1.p, Manes.12G145300.1.p, Manes.15G017000.5.p, Manes.15G087101.1.p	Mapoly0004s0006.1.p			ChrUn.fgenesh.mRNA.83, LOC_Os01g10430.1, LOC_Os01g27020.1, LOC_Os02g35300.1, LOC_Os03g22700.1, LOC_Os07g47180.1, LOC_Os08g02050.1, LOC_Os11g13860.1, LOC_Os12g10190.1	Pp3c15_22150V3.1.p, Pp3c9_18620V3.1.p, Pp3c9_21750V3.1.p	Qrob_P0130460.2, Qrob_P0159680.2, Qrob_P0208160.2, Qrob_P0545330.2	Solyc01g067640.3.1, Solyc01g098160.3.1, Solyc01g103350.3.1, Solyc02g088330.2.1, Solyc03g097690.3.1, Solyc03g104790.3.1, Solyc04g051460.4.1, Solyc04g071920.2.1, Solyc06g064660.4.1, Solyc07g053910.3.1, Solyc07g063130.4.1, Solyc10g008280.3.1, Solyc11g045610.2.1	145457	Spipo0G0165000, Spipo0G0170100, Spipo6G0003400, Spipo6G0044500, Spipo6G0065500
OG0000299	AT1G35140.1, AT4G08950.1, AT5G09440.1, AT5G64260.1	evm_27.model.AmTr_v1.0_scaffold00003.263, evm_27.model.AmTr_v1.0_scaffold00003.264, evm_27.model.AmTr_v1.0_scaffold00038.237, evm_27.model.AmTr_v1.0_scaffold00038.239, evm_27.model.AmTr_v1.0_scaffold00038.240, evm_27.model.AmTr_v1.0_scaffold00038.241, evm_27.model.AmTr_v1.0_scaffold00038.244, evm_27.model.AmTr_v1.0_scaffold00048.25	Ceric.04G048300.1.p, Ceric.04G084300.1.p, Ceric.08G020000.1.p, Ceric.08G034900.1.p, Ceric.08G035000.1.p, Ceric.08G035100.1.p, Ceric.26G001700.1.p	Glyma.02G208200.1.p, Glyma.02G208300.1.p, Glyma.04G100200.1.p, Glyma.04G100300.2.p, Glyma.04G100400.2.p, Glyma.06G101900.1.p, Glyma.06G102000.1.p, Glyma.06G102100.1.p, Glyma.08G071300.1.p, Glyma.08G178000.1.p, Glyma.13G043900.1.p, Glyma.14G176300.1.p, Glyma.14G176400.1.p, Glyma.14G176500.1.p, Glyma.15G054600.1.p	Manes.02G150800.1.p, Manes.02G150900.1.p, Manes.02G151000.1.p, Manes.02G151100.1.p, Manes.02G151200.1.p, Manes.02G151300.1.p, Manes.05G000200.1.p, Manes.07G033900.1.p, Manes.10G105156.1.p, Manes.18G065800.1.p	Mapoly0015s0056.1.p, Mapoly0062s0012.1.p, Mapoly0062s0015.1.p, Mapoly0062s0016.1.p, Mapoly0062s0022.1.p, Mapoly0062s0024.1.p, Mapoly0067s0053.1.p, Mapoly0067s0054.1.p			LOC_Os02g51970.1, LOC_Os02g52000.1, LOC_Os02g52010.1, LOC_Os02g52040.1, LOC_Os06g11650.1, LOC_Os06g11660.1, LOC_Os06g11680.1, LOC_Os06g11700.1, LOC_Os08g37840.1	Pp3c12_6040V3.1.p, Pp3c13_12890V3.1.p, Pp3c4_18280V3.1.p	Qrob_P0114260.2, Qrob_P0376520.2, Qrob_P0376530.2, Qrob_P0376540.2, Qrob_P0376550.2, Qrob_P0376560.2, Qrob_P0376570.2, Qrob_P0376580.2, Qrob_P0376590.2, Qrob_P0376600.2, Qrob_P0751130.2, Qrob_P0751140.2, Qrob_P0764900.2, Qrob_P0764920.2, Qrob_P0764930.2, Qrob_P0764940.2, Qrob_P0764960.2	Solyc01g105410.4.1, Solyc04g074400.1.1, Solyc04g074410.2.1, Solyc04g074430.2.1, Solyc04g074440.1.1, Solyc04g074450.1.1, Solyc04g074470.1.1	229886, 229905, 402451, 75490	Spipo15G0015300, Spipo15G0015700, Spipo2G0044300
OG0000300	AT1G54510.1, AT3G04810.1, AT3G12200.2, AT3G20860.1, AT3G44200.1, AT3G63280.1, AT5G28290.1	evm_27.model.AmTr_v1.0_scaffold00002.624, evm_27.model.AmTr_v1.0_scaffold00022.343, evm_27.model.AmTr_v1.0_scaffold00030.153, evm_27.model.AmTr_v1.0_scaffold00066.36	Ceric.09G041600.1.p, Ceric.10G016300.1.p, Ceric.12G010500.1.p, Ceric.13G007800.1.p, Ceric.17G068100.1.p, Ceric.18G046000.1.p, Ceric.1Z071400.1.p, Ceric.1Z097600.1.p, Ceric.33G032400.1.p, Ceric.38G043000.1.p	Glyma.02G145000.3.p, Glyma.03G140100.1.p, Glyma.03G156800.6.p, Glyma.03G246100.1.p, Glyma.10G029000.1.p, Glyma.10G161400.2.p, Glyma.11G179600.1.p, Glyma.12G093800.1.p, Glyma.12G187700.1.p, Glyma.13G313500.1.p, Glyma.19G143000.1.p, Glyma.19G159100.3.p, Glyma.19G243600.1.p, Glyma.20G224100.6.p	Manes.01G204800.11.p, Manes.04G000200.1.p, Manes.05G080500.2.p, Manes.06G166700.9.p, Manes.08G047800.7.p, Manes.08G086033.1.p, Manes.08G132600.3.p, Manes.09G029900.1.p, Manes.09G154500.6.p, Manes.15G191820.1.p	Mapoly0027s0176.1.p, Mapoly2005s0001.1.p	129068, 162228, 163608, 212939, 23075, 48904, 56351, 58165, 7662, 7818		LOC_Os01g64490.1, LOC_Os02g37830.1, LOC_Os03g43590.1, LOC_Os05g36960.1, LOC_Os07g08000.1, LOC_Os12g41180.1	Pp3c2_28480V3.1.p	Qrob_P0015970.2, Qrob_P0107370.2, Qrob_P0107380.2, Qrob_P0111250.2, Qrob_P0406240.2	Solyc01g009300.3.1, Solyc01g097500.4.1, Solyc03g059250.3.1, Solyc09g065570.4.1, Solyc10g080390.2.1, Solyc11g061960.2.1, Solyc11g071970.2.1, Solyc11g150140.1.1	108317, 230913, 85451	Spipo12G0034100, Spipo13G0006100, Spipo24G0026200, Spipo2G0017100	Vocar.0001s1051.1.p, Vocar.0001s1525.1.p, Vocar.0001s1542.1.p, Vocar.0002s0142.1.p, Vocar.0003s0451.1.p, Vocar.0006s0413.1.p, Vocar.0011s0057.1.p, Vocar.0013s0038.1.p, Vocar.0014s0285.1.p, Vocar.0017s0029.1.p, Vocar.0026s0091.1.p
OG0000301									ChrSy.fgenesh.mRNA.23, LOC_Os01g02210.1, LOC_Os01g09610.1, LOC_Os01g35380.1, LOC_Os01g35470.1, LOC_Os01g35730.1, LOC_Os02g01580.1, LOC_Os02g31170.1, LOC_Os03g03240.1, LOC_Os03g26400.1, LOC_Os04g03950.1, LOC_Os04g05310.1, LOC_Os04g05680.1, LOC_Os04g07290.1, LOC_Os04g10190.1, LOC_Os04g10840.1, LOC_Os04g13020.1, LOC_Os04g15620.1, LOC_Os04g16540.1, LOC_Os04g18860.1, LOC_Os04g21150.1, LOC_Os04g23300.1, LOC_Os04g24080.1, LOC_Os04g24580.1, LOC_Os04g49810.1, LOC_Os04g53270.1, LOC_Os04g59170.1, LOC_Os05g04430.1, LOC_Os05g05010.1, LOC_Os05g15980.1, LOC_Os05g16680.1, LOC_Os05g30260.1, LOC_Os05g31430.1, LOC_Os05g44010.1, LOC_Os06g14600.1, LOC_Os06g29750.1, LOC_Os06g31630.1, LOC_Os06g33260.1, LOC_Os06g35430.1, LOC_Os06g38410.1, LOC_Os06g45530.1, LOC_Os06g47370.1, LOC_Os06g48450.1, LOC_Os06g48460.1, LOC_Os07g16490.1, LOC_Os07g25080.1, LOC_Os07g26800.1, LOC_Os07g30570.1, LOC_Os07g45660.1, LOC_Os07g45710.1, LOC_Os08g05130.1, LOC_Os08g10050.1, LOC_Os08g10180.1, LOC_Os08g12400.1, LOC_Os08g13610.1, LOC_Os08g24260.1, LOC_Os08g27300.1, LOC_Os08g29920.1, LOC_Os08g37540.1, LOC_Os09g01540.1, LOC_Os09g01550.1, LOC_Os09g01810.1, LOC_Os09g08860.1, LOC_Os09g09250.1, LOC_Os09g09690.1, LOC_Os09g09860.1, LOC_Os09g10080.1, LOC_Os09g21600.1, LOC_Os09g22350.1, LOC_Os10g10820.1, LOC_Os10g12220.1, LOC_Os10g12280.1, LOC_Os10g13390.1, LOC_Os10g17230.1, LOC_Os10g19120.1, LOC_Os10g31600.1, LOC_Os10g40160.1, LOC_Os11g15100.1, LOC_Os11g24920.1, LOC_Os11g28690.1, LOC_Os11g28720.1, LOC_Os11g42330.1, LOC_Os11g44050.1, LOC_Os12g09870.1, LOC_Os12g17220.1, LOC_Os12g17300.1, LOC_Os12g17750.1, LOC_Os12g18030.1, LOC_Os12g23220.1, LOC_Os12g23910.1, LOC_Os12g27700.1, LOC_Os12g28200.1, LOC_Os12g31180.1, LOC_Os12g33890.1, LOC_Os12g37330.1
OG0000302	AT1G73140.1, AT2G30010.1, AT2G38320.1, AT2G40150.1, AT2G40160.2, AT2G40320.1, AT3G11030.1, AT3G55990.1, AT5G01360.1, AT5G01620.3	evm_27.model.AmTr_v1.0_scaffold00007.83, evm_27.model.AmTr_v1.0_scaffold00007.87, evm_27.model.AmTr_v1.0_scaffold00012.256, evm_27.model.AmTr_v1.0_scaffold00021.75, evm_27.model.AmTr_v1.0_scaffold00023.10, evm_27.model.AmTr_v1.0_scaffold00023.11, evm_27.model.AmTr_v1.0_scaffold00023.13	Ceric.18G035700.1.p, Ceric.18G036000.1.p	Glyma.01G124802.1.p, Glyma.01G125000.1.p, Glyma.02G258000.1.p, Glyma.02G262100.1.p, Glyma.03G049600.2.p, Glyma.03G049800.1.p, Glyma.03G056100.1.p, Glyma.03G056200.1.p, Glyma.06G231300.1.p, Glyma.07G152000.1.p, Glyma.07G155600.2.p, Glyma.11G233100.1.p, Glyma.14G058500.1.p, Glyma.18G024000.1.p, Glyma.18G026200.1.p, Glyma.18G203100.1.p, Glyma.18G206100.1.p	Manes.03G103100.1.p, Manes.07G131000.1.p, Manes.07G131100.1.p, Manes.07G135000.1.p, Manes.08G093700.1.p, Manes.08G096300.1.p, Manes.09G107400.1.p, Manes.09G110900.1.p, Manes.10G008000.1.p, Manes.10G010800.1.p, Manes.10G010900.1.p, Manes.10G011000.1.p, Manes.10G011100.2.p		66048		LOC_Os01g61460.1, LOC_Os03g18120.1, LOC_Os03g18140.1, LOC_Os03g60300.1, LOC_Os03g60340.1, LOC_Os03g60350.1, LOC_Os04g58340.1, LOC_Os05g28630.1, LOC_Os05g28830.1, LOC_Os05g39350.1, LOC_Os06g34060.1, LOC_Os07g49280.1, LOC_Os11g01370.1, LOC_Os11g01570.1, LOC_Os12g01380.1, LOC_Os12g01560.1	Pp3c4_25789V3.1.p, Pp3c7_1960V3.1.p	Qrob_P0004110.2, Qrob_P0004120.2, Qrob_P0228020.2, Qrob_P0383040.2, Qrob_P0383050.2	Solyc02g082940.3.1, Solyc02g082950.3.1, Solyc03g095810.3.1, Solyc03g096030.3.1, Solyc05g052430.3.1, Solyc05g052440.2.1, Solyc05g052450.3.1, Solyc05g052540.2.1, Solyc06g050920.4.1, Solyc06g051350.4.1, Solyc07g055800.2.1, Solyc09g005630.3.1, Solyc09g015350.4.1, Solyc10g076400.2.1, Solyc10g076570.2.1, Solyc10g085320.2.1, Solyc12g014200.3.1		Spipo23G0037000, Spipo23G0041100, Spipo23G0041200, Spipo6G0062700
OG0000303	AT1G03520.1, AT1G53100.1, AT2G37585.1, AT3G03690.1, AT3G15350.1, AT3G24040.1, AT4G03340.1, AT4G27480.1, AT5G15050.1, AT5G39990.1	evm_27.model.AmTr_v1.0_scaffold00003.366, evm_27.model.AmTr_v1.0_scaffold00004.73, evm_27.model.AmTr_v1.0_scaffold00012.80, evm_27.model.AmTr_v1.0_scaffold00039.28, evm_27.model.AmTr_v1.0_scaffold00055.8, evm_27.model.AmTr_v1.0_scaffold00068.126, evm_27.model.AmTr_v1.0_scaffold00104.27, evm_27.model.AmTr_v1.0_scaffold00133.14	Ceric.01G059300.1.p, Ceric.04G022800.1.p, Ceric.06G031900.1.p, Ceric.14G097600.1.p, Ceric.19G074600.1.p, Ceric.30G061900.1.p	Glyma.03G083000.1.p, Glyma.04G148100.1.p, Glyma.06G222700.1.p, Glyma.06G240700.1.p, Glyma.06G297300.1.p, Glyma.10G127100.1.p, Glyma.12G107700.2.p, Glyma.12G155800.4.p, Glyma.12G224700.1.p, Glyma.13G065900.1.p, Glyma.13G167500.1.p, Glyma.13G276600.1.p, Glyma.16G035500.1.p, Glyma.17G115100.1.p, Glyma.18G149600.1.p, Glyma.19G018800.3.p, Glyma.19G117600.1.p	Manes.03G109700.12.p, Manes.06G048700.1.p, Manes.08G152600.1.p, Manes.09G089901.1.p, Manes.13G150700.1.p, Manes.14G132000.1.p, Manes.15G049700.1.p, Manes.15G087300.3.p, Manes.15G176300.1.p	Mapoly0094s0068.1.p			LOC_Os01g10440.1, LOC_Os03g05180.1, LOC_Os03g16890.1, LOC_Os06g40060.1, LOC_Os08g04790.1, LOC_Os10g30080.1, LOC_Os12g44240.1	Pp3c10_2430V3.1.p, Pp3c14_2510V3.1.p, Pp3c17_12000V3.1.p, Pp3c19_19350V3.1.p, Pp3c26_670V3.1.p, Pp3c9_900V3.1.p, Pp3c9_903V3.1.p	Qrob_P0132680.2, Qrob_P0132690.2, Qrob_P0176450.2, Qrob_P0294540.2, Qrob_P0351350.2, Qrob_P0732750.2	Solyc02g087550.3.1, Solyc03g077910.4.1, Solyc04g010290.4.1, Solyc05g053490.4.1, Solyc07g054440.3.1, Solyc09g010660.3.1, Solyc09g091230.4.1, Solyc10g007040.3.1, Solyc10g079490.2.1, Solyc12g006490.2.1, Solyc12g013850.2.1, Solyc12g055960.1.1	74856, 83932	Spipo0G0079300, Spipo0G0107000, Spipo19G0000200, Spipo23G0020700, Spipo2G0010500, Spipo6G0069900, Spipo7G0001400, Spipo8G0050900, Spipo9G0009800
OG0000304	AT1G23460.1, AT1G70500.1, AT1G80140.1, AT1G80170.1, AT2G41850.1, AT3G07970.1, AT3G57510.1	evm_27.model.AmTr_v1.0_scaffold00019.412, evm_27.model.AmTr_v1.0_scaffold00019.413, evm_27.model.AmTr_v1.0_scaffold00081.55, evm_27.model.AmTr_v1.0_scaffold00096.56, evm_27.model.AmTr_v1.0_scaffold00103.74	Ceric.01G046000.1.p, Ceric.05G027300.1.p, Ceric.38G004300.1.p	Glyma.02G183000.1.p, Glyma.03G137700.1.p, Glyma.08G285350.1.p, Glyma.09G224800.1.p, Glyma.10G088900.1.p, Glyma.10G103200.3.p, Glyma.12G012200.1.p, Glyma.13G364700.1.p, Glyma.15G008900.1.p, Glyma.15G009800.1.p, Glyma.15G275400.1.p, Glyma.18G139802.1.p, Glyma.19G140600.1.p	Manes.07G006700.1.p, Manes.08G049800.2.p, Manes.09G024100.1.p, Manes.11G053700.2.p, Manes.11G054600.2.p, Manes.11G054800.3.p, Manes.12G027000.1.p, Manes.13G028500.1.p	Mapoly0037s0124.1.p			LOC_Os01g07790.1, LOC_Os01g66710.1, LOC_Os02g03750.1, LOC_Os03g11760.1, LOC_Os03g59330.1, LOC_Os05g46510.1, LOC_Os05g46520.1, LOC_Os07g10680.1, LOC_Os07g10700.1, LOC_Os07g10730.1, LOC_Os07g10740.1, LOC_Os11g14410.1	Pp3c15_15300V3.1.p, Pp3c23_3890V3.1.p	Qrob_P0294460.2, Qrob_P0312550.2, Qrob_P0325250.2, Qrob_P0325300.2, Qrob_P0461660.2, Qrob_P0461670.2, Qrob_P0540400.2, Qrob_P0655580.2	Solyc01g087280.2.1, Solyc02g032090.1.1, Solyc03g113230.3.1, Solyc03g116500.4.1, Solyc04g015530.3.1, Solyc04g025440.3.1, Solyc06g068040.3.1, Solyc08g060970.4.1, Solyc09g098270.4.1, Solyc10g080210.2.1, Solyc12g009420.3.1	111266, 113633, 12909, 33909, 54363, 85947, 89085	Spipo0G0042100, Spipo0G0115400, Spipo0G0160300, Spipo14G0000700, Spipo14G0035000, Spipo21G0001900, Spipo3G0074400, Spipo3G0097100, Spipo3G0097200, Spipo3G0097300, Spipo3G0097800, Spipo3G0097900, Spipo3G0098000, Spipo3G0098100, Spipo3G0098200, Spipo3G0098400, Spipo6G0004000
OG0000305	AT1G01540.2, AT1G09440.1, AT1G56720.1, AT2G42960.1, AT3G17420.1, AT3G59110.1, AT4G01330.2, AT4G02630.1, AT4G34500.1, AT5G18500.1	evm_27.model.AmTr_v1.0_scaffold00001.309, evm_27.model.AmTr_v1.0_scaffold00045.70, evm_27.model.AmTr_v1.0_scaffold00059.30	Ceric.12G026700.1.p, Ceric.15G013600.1.p, Ceric.15G033500.1.p, Ceric.19G016500.1.p, Ceric.24G075600.1.p	Glyma.01G187300.1.p, Glyma.02G286000.1.p, Glyma.03G228800.1.p, Glyma.04G012900.1.p, Glyma.06G012800.1.p, Glyma.07G066600.3.p, Glyma.07G234500.1.p, Glyma.08G308900.3.p, Glyma.09G081800.1.p, Glyma.09G255700.1.p, Glyma.10G144200.1.p, Glyma.11G054800.1.p, Glyma.11G118200.1.p, Glyma.12G043600.1.p, Glyma.14G029000.1.p, Glyma.15G189200.3.p, Glyma.16G032700.1.p, Glyma.17G040000.2.p, Glyma.18G107600.3.p, Glyma.18G237100.1.p, Glyma.20G093200.1.p	Manes.01G127900.3.p, Manes.01G253500.1.p, Manes.02G085000.1.p, Manes.03G211300.1.p, Manes.05G175500.5.p, Manes.08G108100.1.p, Manes.09G180300.1.p, Manes.11G043100.1.p, Manes.12G103900.3.p, Manes.13G123000.5.p, Manes.15G163600.1.p, Manes.17G100800.4.p, Manes.18G039400.1.p	Mapoly0046s0087.1.p			LOC_Os01g21960.1, LOC_Os01g44110.1, LOC_Os01g47470.1, LOC_Os02g34430.1, LOC_Os03g03410.1, LOC_Os03g12680.1, LOC_Os04g35080.1, LOC_Os05g36050.1, LOC_Os10g35450.1, LOC_Os11g01740.1, LOC_Os12g01740.1	Pp3c19_4760V3.1.p, Pp3c1_20580V3.1.p, Pp3c22_1220V3.1.p, Pp3c2_16610V3.1.p	Qrob_P0079230.2, Qrob_P0162930.2, Qrob_P0216440.2, Qrob_P0247010.2, Qrob_P0272820.2, Qrob_P0317470.2	Solyc01g094940.4.1, Solyc01g109590.3.1, Solyc04g078700.3.1, Solyc07g056270.3.1, Solyc12g088750.2.1, Solyc12g098960.2.1	105160, 112967, 142218, 179365, 77393, 85374	Spipo13G0008900, Spipo1G0112700, Spipo27G0012300, Spipo2G0104500, Spipo3G0071300, Spipo4G0113300, Spipo6G0020600, Spipo6G0031000
OG0000306	AT1G67710.1, AT1G68210.1, AT2G01760.1, AT2G25180.1, AT3G16857.2, AT4G16110.1, AT4G31920.1, AT5G58080.1	evm_27.model.AmTr_v1.0_scaffold00019.250, evm_27.model.AmTr_v1.0_scaffold00049.51, evm_27.model.AmTr_v1.0_scaffold00057.85, evm_27.model.AmTr_v1.0_scaffold00086.120, evm_27.model.AmTr_v1.0_scaffold00176.20	Ceric.01G121500.1.p, Ceric.03G063700.1.p, Ceric.04G046400.1.p, Ceric.04G095400.1.p, Ceric.06G008700.1.p, Ceric.08G048800.1.p, Ceric.08G048900.1.p, Ceric.14G062100.1.p, Ceric.21G058200.1.p, Ceric.22G035500.1.p	Glyma.02G085900.3.p, Glyma.04G062500.2.p, Glyma.05G144500.1.p, Glyma.06G063500.1.p, Glyma.07G171200.1.p, Glyma.07G243300.2.p, Glyma.08G100900.5.p, Glyma.09G040000.1.p, Glyma.09G098600.1.p, Glyma.10G269601.1.p, Glyma.11G246400.1.p, Glyma.13G155400.3.p, Glyma.14G110600.1.p, Glyma.15G145200.1.p, Glyma.15G206200.2.p, Glyma.17G030600.1.p, Glyma.17G076000.1.p, Glyma.17G217100.1.p, Glyma.18G010700.1.p, Glyma.18G010800.1.p	Manes.03G010500.3.p, Manes.03G201000.1.p, Manes.06G038500.2.p, Manes.06G064200.3.p, Manes.06G143400.2.p, Manes.12G017500.1.p, Manes.12G017600.1.p, Manes.13G013200.1.p, Manes.14G029400.2.p, Manes.14G141800.1.p, Manes.15G007400.1.p, Manes.15G135000.1.p, Manes.16G127500.1.p, Manes.17G084600.1.p	Mapoly0101s0006.1.p	52653	5500	LOC_Os01g67770.1, LOC_Os02g08500.1, LOC_Os02g55320.1, LOC_Os03g12350.1, LOC_Os06g08440.1	Pp3c11_21510V3.1.p, Pp3c23_7400V3.1.p, Pp3c24_12830V3.1.p, Pp3c7_7640V3.1.p, Pp3c8_21000V3.1.p	Qrob_P0067680.2, Qrob_P0067690.2, Qrob_P0071360.2, Qrob_P0231080.2, Qrob_P0577640.2	Solyc01g065540.3.1, Solyc04g008050.4.1, Solyc05g014260.3.1, Solyc05g054390.4.1, Solyc07g005140.4.1, Solyc11g072330.2.1, Solyc12g010330.2.1	444702, 55595, 55684, 65512, 90720	Spipo15G0038100, Spipo15G0038400, Spipo28G0010800, Spipo2G0020700, Spipo4G0037700	Vocar.0001s0186.1.p, Vocar.0078s0011.1.p
OG0000307	AT1G52240.1, AT1G79860.1, AT2G45890.1, AT3G16130.1, AT3G24620.1, AT3G55660.1, AT4G13240.1, AT4G38430.1, AT5G02010.1, AT5G05940.1, AT5G19560.1	evm_27.model.AmTr_v1.0_scaffold00001.176, evm_27.model.AmTr_v1.0_scaffold00009.250, evm_27.model.AmTr_v1.0_scaffold00109.50, evm_27.model.AmTr_v1.0_scaffold00165.27	Ceric.04G001800.1.p, Ceric.07G076300.1.p, Ceric.08G038100.1.p, Ceric.08G039100.1.p, Ceric.09G023900.1.p, Ceric.19G021400.1.p, Ceric.1Z028300.1.p, Ceric.22G052200.1.p, Ceric.26G024600.1.p, Ceric.29G039800.1.p, Ceric.29G059900.1.p, Ceric.31G029200.1.p, Ceric.33G011600.1.p	Glyma.01G105900.4.p, Glyma.02G252600.1.p, Glyma.03G073600.2.p, Glyma.07G019800.1.p, Glyma.07G085000.1.p, Glyma.07G139500.1.p, Glyma.08G204900.4.p, Glyma.09G191900.1.p, Glyma.11G097400.2.p, Glyma.11G225200.1.p, Glyma.12G023400.1.p, Glyma.13G357400.1.p, Glyma.14G064000.1.p, Glyma.15G016200.1.p, Glyma.18G032100.1.p, Glyma.18G190100.1.p	Manes.03G022300.1.p, Manes.04G068900.1.p, Manes.04G129800.1.p, Manes.07G122800.1.p, Manes.09G098700.1.p, Manes.10G021000.1.p, Manes.11G038000.2.p, Manes.16G114200.2.p, Manes.18G008001.1.p	Mapoly0171s0028.1.p		31627	LOC_Os01g48410.1, LOC_Os01g55520.1, LOC_Os01g62990.1, LOC_Os02g17240.1, LOC_Os04g47170.1, LOC_Os05g38000.1, LOC_Os05g48640.1, LOC_Os07g29780.2, LOC_Os09g24610.1, LOC_Os09g37270.1	Pp3c10_9910V3.1.p, Pp3c14_22480V3.1.p, Pp3c1_20V3.1.p, Pp3c1_36410V3.1.p, Pp3c2_28420V3.1.p, Pp3c2_4460V3.1.p	Qrob_P0010160.2, Qrob_P0013190.2, Qrob_P0206180.2, Qrob_P0304110.2	Solyc01g111930.4.1, Solyc03g120650.4.1, Solyc04g082110.4.1, Solyc06g066650.4.1, Solyc07g032730.4.1, Solyc08g006550.4.1, Solyc09g011480.3.1, Solyc10g086660.2.1, Solyc12g007150.3.1, Solyc12g044270.2.1	43109, 62356, 62716, 62955	Spipo0G0107400, Spipo1G0073100, Spipo26G0004000, Spipo6G0038000, Spipo6G0038100
OG0000308	AT1G11260.1, AT1G50310.1, AT3G19930.1, AT3G19940.1, AT4G02050.1, AT4G21480.1, AT5G23270.1, AT5G26340.1, AT5G61520.1	evm_27.model.AmTr_v1.0_scaffold00026.43, evm_27.model.AmTr_v1.0_scaffold00103.41, evm_27.model.AmTr_v1.0_scaffold00111.35, evm_27.model.AmTr_v1.0_scaffold00111.36	Ceric.07G045200.1.p, Ceric.10G028800.1.p, Ceric.16G056400.1.p, Ceric.16G056500.1.p, Ceric.1Z073700.1.p, Ceric.26G031200.1.p, Ceric.26G031300.1.p	Glyma.01G238800.1.p, Glyma.06G317100.1.p, Glyma.06G317200.1.p, Glyma.07G189500.1.p, Glyma.08G059700.1.p, Glyma.09G284200.1.p, Glyma.09G284600.1.p, Glyma.10G285100.1.p, Glyma.11G004800.1.p, Glyma.15G203300.1.p, Glyma.20G103900.1.p	Manes.01G067100.1.p, Manes.03G180400.1.p, Manes.04G053100.1.p, Manes.06G132600.1.p, Manes.06G132700.1.p, Manes.11G102900.1.p, Manes.14G139800.1.p, Manes.15G027300.1.p, Manes.16G020100.1.p, Manes.17G033300.1.p	Mapoly0001s0269.1.p, Mapoly0027s0088.1.p, Mapoly0050s0068.1.p, Mapoly0103s0025.1.p, Mapoly0175s0014.1.p			LOC_Os01g38670.1, LOC_Os01g38680.1, LOC_Os03g01170.1, LOC_Os03g11900.1, LOC_Os03g39710.1, LOC_Os06g04900.1, LOC_Os07g01560.1, LOC_Os07g37320.1, LOC_Os08g08070.1, LOC_Os09g09520.1, LOC_Os09g12590.1, LOC_Os09g24924.1, LOC_Os10g41190.1, LOC_Os12g04640.1	Pp3c24_20800V3.1.p, Pp3c8_25020V3.1.p, Pp3c8_6990V3.1.p, Pp3c8_7000V3.1.p	Qrob_P0174340.2, Qrob_P0322630.2, Qrob_P0322640.2, Qrob_P0322660.2, Qrob_P0322670.2, Qrob_P0322680.2, Qrob_P0516240.2, Qrob_P0516250.2, Qrob_P0526070.2, Qrob_P0569850.2, Qrob_P0761720.2	Solyc01g008240.4.1, Solyc02g079220.4.1, Solyc03g006650.2.1, Solyc03g093400.2.1, Solyc03g093410.3.1, Solyc07g006970.4.1, Solyc08g080300.1.1, Solyc09g075820.3.1	110219, 119504, 170916, 187905, 267610, 270352, 437470, 75881	Spipo28G0009800, Spipo2G0073000, Spipo7G0002800
OG0000309	AT1G02720.1, AT1G13250.1, AT1G19300.1, AT1G24170.1, AT1G70090.1, AT3G06260.1, AT3G28340.1, AT3G50760.1, AT3G62660.1, AT4G02130.1	evm_27.model.AmTr_v1.0_scaffold00007.310, evm_27.model.AmTr_v1.0_scaffold00025.141, evm_27.model.AmTr_v1.0_scaffold00057.95, evm_27.model.AmTr_v1.0_scaffold00059.140, evm_27.model.AmTr_v1.0_scaffold00147.8	Ceric.06G079200.1.p, Ceric.09G089900.1.p, Ceric.14G001800.1.p, Ceric.20G074700.1.p, Ceric.20G074800.1.p, Ceric.20G074900.1.p, Ceric.20G087900.1.p, Ceric.28G053200.1.p, Ceric.36G035500.1.p	Glyma.01G037900.1.p, Glyma.01G087800.1.p, Glyma.01G178700.1.p, Glyma.02G015300.2.p, Glyma.02G026900.1.p, Glyma.02G059400.1.p, Glyma.02G099900.1.p, Glyma.03G217600.1.p, Glyma.04G034600.1.p, Glyma.06G034600.1.p, Glyma.07G254100.1.p, Glyma.10G015900.1.p, Glyma.13G067900.1.p, Glyma.14G077600.1.p, Glyma.17G020100.1.p, Glyma.17G247900.1.p, Glyma.19G016100.1.p, Glyma.19G214200.1.p	Manes.01G194700.1.p, Manes.01G211200.1.p, Manes.01G224000.1.p, Manes.05G001000.4.p, Manes.05G092000.1.p, Manes.05G164000.1.p, Manes.06G071900.2.p, Manes.13G089900.1.p, Manes.13G135500.1.p, Manes.14G097800.1.p, Manes.15G020500.1.p, Manes.17G119600.1.p, Manes.18G030500.1.p	Mapoly0055s0117.1.p		28509	LOC_Os02g50600.1, LOC_Os03g18890.1, LOC_Os03g24510.1, LOC_Os03g47530.1, LOC_Os04g44850.1, LOC_Os06g13760.1, LOC_Os07g45260.1, LOC_Os10g31650.1	Pp3c16_25090V3.1.p, Pp3c1_18380V3.1.p, Pp3c25_14930V3.1.p, Pp3c2_18670V3.1.p, Pp3c5_28420V3.1.p	Qrob_P0057240.2, Qrob_P0332760.2, Qrob_P0449530.2, Qrob_P0468390.2, Qrob_P0532880.2, Qrob_P0704240.2, Qrob_P0756840.2	Solyc01g100210.3.1, Solyc02g065530.4.1, Solyc02g087350.3.1, Solyc02g089880.4.1, Solyc04g079860.1.1, Solyc05g006510.2.1, Solyc05g009820.4.1, Solyc06g008910.2.1, Solyc09g074080.3.1, Solyc09g075560.1.1	234804	Spipo0G0167500, Spipo12G0008200, Spipo1G0036100, Spipo22G0015800, Spipo24G0025400, Spipo2G0114200
OG0000310	AT5G13930.1	evm_27.model.AmTr_v1.0_scaffold00039.31	Ceric.25G060300.1.p, Ceric.25G060400.1.p, Ceric.25G060500.1.p, Ceric.25G060600.1.p, Ceric.25G060700.1.p, Ceric.32G017900.1.p	Glyma.01G091400.1.p, Glyma.01G228700.1.p, Glyma.02G130400.1.p, Glyma.05G153200.1.p, Glyma.08G109200.1.p, Glyma.08G109300.1.p, Glyma.08G109400.1.p, Glyma.08G109500.1.p, Glyma.08G110300.2.p, Glyma.08G110340.1.p, Glyma.08G110420.1.p, Glyma.08G110460.1.p, Glyma.08G110500.1.p, Glyma.08G110701.1.p, Glyma.08G110801.1.p, Glyma.08G110901.1.p, Glyma.09G075200.1.p, Glyma.11G011500.1.p, Glyma.19G105100.1.p	Manes.03G150000.1.p, Manes.04G094200.1.p, Manes.11G075100.1.p, Manes.11G075200.1.p, Manes.11G075300.1.p, Manes.11G075500.1.p	Mapoly0009s0174.1.p, Mapoly0009s0178.1.p, Mapoly0009s0179.1.p, Mapoly0009s0180.1.p, Mapoly0021s0159.1.p, Mapoly0040s0121.1.p, Mapoly0041s0118.1.p, Mapoly0044s0115.1.p, Mapoly0070s0036.1.p, Mapoly0070s0060.1.p, Mapoly0070s0062.1.p, Mapoly0070s0063.1.p, Mapoly0070s0064.1.p, Mapoly0070s0067.1.p, Mapoly0070s0070.1.p, Mapoly0070s0072.1.p, Mapoly0072s0054.1.p, Mapoly0072s0061.1.p, Mapoly0072s0062.1.p, Mapoly0087s0058.1.p, Mapoly0858s0001.1.p			LOC_Os07g11440.1, LOC_Os11g32650.1	Pp3c11_2990V3.1.p, Pp3c11_4230V3.1.p, Pp3c11_4470V3.1.p, Pp3c13_8850V3.1.p, Pp3c13_9010V3.1.p, Pp3c13_9020V3.1.p, Pp3c18_5400V3.1.p, Pp3c19_13670V3.1.p, Pp3c19_13790V3.1.p, Pp3c19_6240V3.1.p, Pp3c19_6250V3.1.p, Pp3c19_6320V3.1.p, Pp3c19_6330V3.1.p, Pp3c21_20650V3.1.p, Pp3c21_7660V3.1.p, Pp3c21_7690V3.1.p, Pp3c24_13090V3.1.p, Pp3c24_13120V3.1.p, Pp3c24_18000V3.1.p, Pp3c24_18010V3.1.p, Pp3c2_30620V3.1.p, Pp3c2_32320V3.1.p, Pp3c2_32400V3.1.p, Pp3c2_36170V3.1.p, Pp3c2_36290V3.1.p, Pp3c2_36350V3.1.p, Pp3c2_36410V3.1.p, Pp3c2_36440V3.1.p, Pp3c2_36460V3.1.p, Pp3c2_36540V3.1.p	Qrob_P0004890.2, Qrob_P0522690.2	Solyc05g053170.3.1, Solyc05g053550.3.1, Solyc09g091510.3.1	270496, 403771	Spipo4G0065100
OG0000311									LOC_Os01g21240.1, LOC_Os01g23380.1, LOC_Os02g17304.1, LOC_Os02g19890.1, LOC_Os02g35210.1, LOC_Os03g46550.1, LOC_Os04g11760.1, LOC_Os04g11780.1, LOC_Os05g40150.1, LOC_Os06g06850.1, LOC_Os06g06860.1, LOC_Os06g27660.1, LOC_Os07g26430.1, LOC_Os07g27370.1, LOC_Os08g01560.1, LOC_Os08g01580.1, LOC_Os08g07774.1, LOC_Os08g07890.1, LOC_Os08g07920.1, LOC_Os08g07930.1, LOC_Os08g07940.1, LOC_Os08g07950.1, LOC_Os08g10260.1, LOC_Os08g10430.1, LOC_Os08g10440.1, LOC_Os08g14800.1, LOC_Os08g14810.1, LOC_Os08g28460.1, LOC_Os08g28470.1, LOC_Os08g28540.1, LOC_Os08g28570.1, LOC_Os08g28600.1, LOC_Os08g29809.1, LOC_Os08g29854.1, LOC_Os08g30634.1, LOC_Os08g31780.1, LOC_Os08g31800.1, LOC_Os10g04110.1, LOC_Os10g04342.1, LOC_Os10g17690.1, LOC_Os10g22020.1, LOC_Os10g22484.1, LOC_Os11g11580.1, LOC_Os11g11810.1, LOC_Os11g11920.1, LOC_Os11g13410.1, LOC_Os11g13430.1, LOC_Os11g13440.1, LOC_Os11g13510.1, LOC_Os11g14380.1, LOC_Os11g15190.1, LOC_Os11g15500.1, LOC_Os11g16470.2, LOC_Os11g16510.1, LOC_Os11g16530.2, LOC_Os11g17110.1, LOC_Os11g17120.1, LOC_Os11g17330.1, LOC_Os11g32170.1, LOC_Os11g32210.1, LOC_Os11g34880.1, LOC_Os11g34970.1, LOC_Os11g41170.1, LOC_Os11g41210.1, LOC_Os11g45750.2, LOC_Os11g45780.1, LOC_Os11g45820.1, LOC_Os11g45840.1, LOC_Os11g45924.1, LOC_Os11g45970.1, LOC_Os12g09240.1, LOC_Os12g13550.1, LOC_Os12g17090.1, LOC_Os12g17130.1, LOC_Os12g17140.1, LOC_Os12g17330.1, LOC_Os12g17340.1, LOC_Os12g17410.1, LOC_Os12g17420.1, LOC_Os12g17430.1, LOC_Os12g17480.1, LOC_Os12g17490.1, LOC_Os12g18360.1, LOC_Os12g28040.1, LOC_Os12g28050.1, LOC_Os12g28070.1, LOC_Os12g28100.1, LOC_Os12g28250.1, LOC_Os12g30070.1, LOC_Os12g30080.1, LOC_Os12g31160.1, LOC_Os12g37740.1, LOC_Os12g37760.1, LOC_Os12g37770.1
OG0000312	AT1G23160.1, AT1G28130.1, AT1G48660.1, AT1G48670.1, AT1G48690.1, AT1G59500.1, AT2G14960.1, AT2G23170.1, AT2G47750.1, AT4G27260.1, AT4G37390.1, AT5G13320.1, AT5G13350.1, AT5G13360.3, AT5G13370.1, AT5G13380.1, AT5G51470.1, AT5G54510.1	evm_27.model.AmTr_v1.0_scaffold00001.556, evm_27.model.AmTr_v1.0_scaffold00003.89, evm_27.model.AmTr_v1.0_scaffold00016.234, evm_27.model.AmTr_v1.0_scaffold00043.72, evm_27.model.AmTr_v1.0_scaffold00045.258	Ceric.06G002400.1.p, Ceric.06G002900.1.p, Ceric.06G003400.1.p, Ceric.08G060800.1.p, Ceric.09G019500.1.p, Ceric.1Z008800.1.p, Ceric.1Z009000.1.p, Ceric.22G006200.1.p, Ceric.22G006300.1.p, Ceric.26G006600.1.p	Glyma.01G190600.1.p, Glyma.02G125600.1.p, Glyma.02G154600.1.p, Glyma.05G101300.1.p, Glyma.06G260800.1.p, Glyma.06G301000.1.p, Glyma.10G019700.1.p, Glyma.11G051600.1.p, Glyma.12G103500.1.p, Glyma.12G141000.1.p, Glyma.12G197800.2.p, Glyma.12G216700.6.p, Glyma.13G284600.1.p, Glyma.13G304000.1.p, Glyma.17G165300.1.p, Glyma.17G165500.1.p	Manes.01G216800.4.p, Manes.03G119800.1.p, Manes.07G066200.1.p, Manes.08G100100.1.p, Manes.12G109200.1.p, Manes.12G109300.2.p, Manes.13G116000.1.p, Manes.15G080300.1.p	Mapoly0053s0073.1.p			LOC_Os01g36880.1, LOC_Os01g55940.1, LOC_Os01g57610.1, LOC_Os05g42150.1, LOC_Os06g30440.1, LOC_Os07g38860.1, LOC_Os07g38890.1, LOC_Os07g40290.1, LOC_Os07g47490.1, LOC_Os11g32520.1	Pp3c10_20960V3.1.p, Pp3c24_16260V3.1.p	Qrob_P0026320.2, Qrob_P0200000.2, Qrob_P0613620.2, Qrob_P0642200.2	Solyc01g107390.4.1, Solyc02g064830.4.1, Solyc02g092820.4.1, Solyc07g053030.4.1, Solyc07g063850.3.1, Solyc10g006610.4.1, Solyc10g050710.1.1, Solyc12g005310.2.1	119116, 125904, 163668, 235392, 73348, 74871, 85812, 93250, 99818	Spipo2G0094200, Spipo7G0009300
OG0000313	AT1G13245.1, AT1G53708.1, AT1G64585.1, AT1G67265.1, AT1G68825.1, AT2G36985.1, AT2G39705.1, AT3G02493.1, AT3G14362.1, AT3G18518.1, AT3G23635.1, AT3G25717.1, AT3G53232.1, AT3G55515.1, AT3G63088.1, AT4G13395.1, AT4G35783.1, AT5G16023.1	evm_27.model.AmTr_v1.0_scaffold00025.322, evm_27.model.AmTr_v1.0_scaffold00037.75		Glyma.01G088000.1.p, Glyma.02G099000.1.p, Glyma.02G100100.1.p, Glyma.02G149000.1.p, Glyma.02G248900.1.p, Glyma.03G182700.1.p, Glyma.07G047000.1.p, Glyma.08G026100.1.p, Glyma.08G256500.1.p, Glyma.09G227700.1.p, Glyma.10G024900.1.p, Glyma.10G057200.1.p, Glyma.10G122700.1.p, Glyma.10G129200.1.p, Glyma.10G204600.1.p, Glyma.10G208400.1.p, Glyma.10G208500.1.p, Glyma.11G082100.1.p, Glyma.11G220000.1.p, Glyma.12G009000.1.p, Glyma.12G187300.1.p, Glyma.13G143700.1.p, Glyma.13G338000.1.p, Glyma.14G067500.1.p, Glyma.14G153200.2.p, Glyma.15G036400.1.p, Glyma.16G015200.1.p, Glyma.18G037400.1.p, Glyma.18G076400.1.p, Glyma.18G179025.1.p, Glyma.18G280800.1.p, Glyma.19G183200.1.p, Glyma.20G182200.1.p, Glyma.20G182300.1.p, Glyma.20G185900.1.p	Manes.01G020350.1.p, Manes.01G107900.2.p, Manes.01G170700.1.p, Manes.01G209600.1.p, Manes.02G005501.1.p, Manes.02G066501.1.p, Manes.02G130200.1.p, Manes.03G068566.1.p, Manes.03G068582.1.p, Manes.03G185200.1.p, Manes.03G185250.1.p, Manes.04G152500.1.p, Manes.05G021101.1.p, Manes.05G073900.1.p, Manes.05G139100.1.p, Manes.06G072200.1.p, Manes.07G117800.1.p, Manes.07G133164.1.p, Manes.08G009400.1.p, Manes.09G067380.2.p, Manes.10G028700.2.p, Manes.10G049900.1.p, Manes.14G097600.1.p	Mapoly0151s0015.1.p			LOC_Os01g62605.1, LOC_Os03g16600.1, LOC_Os05g01960.1, LOC_Os05g08620.1, LOC_Os05g38380.1	Pp3c22_21500V3.1.p	Qrob_P0328870.2	Solyc02g065570.1.1		Spipo11G0039500, Spipo14G0004800, Spipo21G0012600, Spipo22G0038100, Spipo8G0062600, Spipo8G0062700
OG0000314	AT1G03870.1, AT2G04780.1, AT2G20520.1, AT5G03170.1, AT5G44130.1, AT5G60490.1	evm_27.model.AmTr_v1.0_scaffold00001.224, evm_27.model.AmTr_v1.0_scaffold00001.234, evm_27.model.AmTr_v1.0_scaffold00007.129, evm_27.model.AmTr_v1.0_scaffold00393.1	Ceric.07G043100.1.p, Ceric.10G036000.1.p, Ceric.12G007400.1.p, Ceric.12G007500.1.p, Ceric.19G073100.1.p, Ceric.28G026900.1.p, Ceric.28G027000.1.p, Ceric.28G027100.1.p, Ceric.28G027400.1.p, Ceric.38G066200.1.p, Ceric.39G038300.1.p	Glyma.02G307700.1.p, Glyma.03G179900.1.p, Glyma.03G180000.1.p, Glyma.05G162000.1.p, Glyma.08G119600.1.p, Glyma.11G148100.1.p, Glyma.11G155886.1.p, Glyma.11G156304.1.p, Glyma.12G173800.1.p, Glyma.12G207600.1.p, Glyma.13G226000.3.p, Glyma.13G293500.1.p, Glyma.13G327100.1.p, Glyma.14G005300.1.p, Glyma.15G086100.1.p, Glyma.19G180700.1.p	Manes.03G068114.1.p, Manes.03G068416.1.p, Manes.03G074600.1.p, Manes.04G022900.1.p, Manes.04G023000.1.p, Manes.04G023100.1.p, Manes.04G023200.1.p, Manes.04G023300.1.p, Manes.04G023400.1.p, Manes.04G023600.1.p, Manes.08G005900.1.p, Manes.11G143000.1.p, Manes.11G143100.1.p, Manes.11G143200.1.p, Manes.11G143300.1.p, Manes.11G143500.1.p, Manes.11G143600.1.p, Manes.11G143700.1.p, Manes.12G060500.2.p, Manes.13G063928.1.p, Manes.13G141200.1.p				LOC_Os01g06580.1, LOC_Os01g47780.1, LOC_Os02g20540.1, LOC_Os02g20560.1, LOC_Os04g39590.1, LOC_Os04g39600.1, LOC_Os05g07060.1, LOC_Os05g48890.1, LOC_Os05g48900.1, LOC_Os08g39270.1, LOC_Os09g30486.1		Qrob_P0018020.2, Qrob_P0018030.2, Qrob_P0018040.2, Qrob_P0018060.2, Qrob_P0018070.2, Qrob_P0018080.2, Qrob_P0018090.2, Qrob_P0018100.2, Qrob_P0018110.2, Qrob_P0018120.2, Qrob_P0327600.2, Qrob_P0327610.2, Qrob_P0605380.2, Qrob_P0719040.2	Solyc06g075220.1.1, Solyc07g048090.2.1, Solyc07g053530.1.1, Solyc07g053540.1.1, Solyc09g007650.3.1, Solyc09g007660.1.1, Solyc11g069250.2.1		Spipo18G0014600, Spipo18G0014800, Spipo28G0002900
OG0000315	AT1G14510.1, AT2G02470.1, AT3G11200.1, AT3G42790.1, AT5G05610.1, AT5G20510.1, AT5G26210.1	evm_27.model.AmTr_v1.0_scaffold00007.42, evm_27.model.AmTr_v1.0_scaffold00024.176, evm_27.model.AmTr_v1.0_scaffold00099.151	Ceric.01G011000.1.p, Ceric.03G100800.1.p, Ceric.07G032800.1.p, Ceric.08G049200.1.p, Ceric.17G019900.1.p, Ceric.26G041400.1.p, Ceric.27G046800.1.p, Ceric.28G025600.1.p, Ceric.30G070100.1.p	Glyma.01G121218.1.p, Glyma.02G058300.1.p, Glyma.02G177400.1.p, Glyma.03G057300.1.p, Glyma.06G288150.1.p, Glyma.06G319800.1.p, Glyma.07G036100.1.p, Glyma.07G150800.1.p, Glyma.07G271400.1.p, Glyma.09G068500.1.p, Glyma.13G107700.1.p, Glyma.13G347000.1.p, Glyma.14G099700.1.p, Glyma.15G027300.1.p, Glyma.16G005400.1.p, Glyma.17G002600.2.p, Glyma.17G051600.3.p, Glyma.17G225200.3.p, Glyma.18G201700.1.p	Manes.03G052000.1.p, Manes.06G014800.1.p, Manes.07G130200.1.p, Manes.08G092600.1.p, Manes.11G022400.2.p, Manes.16G083900.1.p, Manes.16G098100.1.p	Mapoly0029s0079.1.p	30044	29338	LOC_Os01g06540.1, LOC_Os01g66420.1, LOC_Os02g35600.1, LOC_Os03g60390.1, LOC_Os04g36730.1, LOC_Os05g07040.1, LOC_Os05g34640.1, LOC_Os07g12910.1, LOC_Os07g41740.1, LOC_Os11g14010.1	Pp3c11_7230V3.1.p, Pp3c11_7250V3.1.p, Pp3c1_8820V3.1.p, Pp3c2_31290V3.1.p, Pp3c5_5030V3.1.p, Pp3c6_24360V3.1.p, Pp3c6_29020V3.1.p, Pp3c7_26020V3.1.p	Qrob_P0017400.2, Qrob_P0472100.2, Qrob_P0703480.2	Solyc01g102750.3.1, Solyc01g102760.3.1, Solyc03g121930.3.1, Solyc05g032770.4.1, Solyc06g051420.3.1, Solyc06g062850.3.1, Solyc07g041190.3.1, Solyc09g005360.3.1, Solyc10g076690.2.1, Solyc10g085180.2.1, Solyc12g096040.3.1	187338, 268058, 99900	Spipo0G0081700, Spipo13G0017300, Spipo20G0011600, Spipo29G0017700, Spipo4G0001900, Spipo4G0081400, Spipo6G0065200, Spipo9G0049300	Vocar.0001s1264.1.p, Vocar.0021s0161.1.p
OG0000316	AT1G03610.1, AT1G15030.1, AT1G17830.1, AT1G73210.1, AT2G01260.1, AT4G03420.1, AT4G16100.1, AT4G28150.1, AT5G08360.1, AT5G23380.1, AT5G49220.1	evm_27.model.AmTr_v1.0_scaffold00057.268, evm_27.model.AmTr_v1.0_scaffold00057.81, evm_27.model.AmTr_v1.0_scaffold00079.116, evm_27.model.AmTr_v1.0_scaffold00088.117, evm_27.model.AmTr_v1.0_scaffold00088.118, evm_27.model.AmTr_v1.0_scaffold00171.16	Ceric.01G128500.1.p, Ceric.02G016900.1.p, Ceric.08G051200.1.p, Ceric.13G044600.1.p, Ceric.15G069600.1.p, Ceric.24G002800.1.p, Ceric.28G054600.1.p, Ceric.29G023900.1.p, Ceric.36G061800.1.p	Glyma.05G139200.1.p, Glyma.06G296102.1.p, Glyma.07G096367.1.p, Glyma.07G096433.1.p, Glyma.07G243400.1.p, Glyma.08G094500.1.p, Glyma.09G040300.1.p, Glyma.09G160100.1.p, Glyma.09G181300.1.p, Glyma.10G015966.1.p, Glyma.10G174900.1.p, Glyma.10G271100.1.p, Glyma.12G109600.1.p, Glyma.12G202600.1.p, Glyma.13G299100.1.p, Glyma.16G209500.1.p, Glyma.17G030500.1.p, Glyma.20G215900.3.p	Manes.01G159500.5.p, Manes.02G118100.4.p, Manes.03G200700.1.p, Manes.05G000600.1.p, Manes.06G065300.1.p, Manes.12G084400.1.p, Manes.13G149100.1.p, Manes.14G106400.1.p, Manes.15G007600.1.p	Mapoly0005s0070.1.p	155086	88941	LOC_Os01g04590.1, LOC_Os01g20120.1, LOC_Os01g33000.1, LOC_Os02g58100.1, LOC_Os03g61580.1, LOC_Os04g44580.1, LOC_Os07g14310.1, LOC_Os10g35150.1	Pp3c14_11930V3.1.p, Pp3c17_6820V3.1.p, Pp3c1_25570V3.1.p, Pp3c2_17980V3.1.p, Pp3c2_2210V3.1.p	Qrob_P0111320.2, Qrob_P0316470.2, Qrob_P0355890.2, Qrob_P0577620.2, Qrob_P0729950.2	Solyc01g006080.2.1, Solyc01g016510.1.1, Solyc01g016530.1.1, Solyc01g016540.3.1, Solyc01g065560.4.1, Solyc05g008920.3.1, Solyc07g054270.3.1, Solyc09g075500.3.1, Solyc10g008480.3.1, Solyc12g010730.2.1	405313, 66841	Spipo0G0148100, Spipo11G0051600, Spipo1G0040600, Spipo22G0016500, Spipo22G0016600, Spipo8G0064900	Vocar.0039s0054.1.p
OG0000317	AT1G13460.1, AT3G09880.1, AT3G21650.1, AT3G26020.4, AT4G15415.2, AT5G03470.1, AT5G25510.1	evm_27.model.AmTr_v1.0_scaffold00001.138, evm_27.model.AmTr_v1.0_scaffold00002.354, evm_27.model.AmTr_v1.0_scaffold00042.2, evm_27.model.AmTr_v1.0_scaffold00049.40, evm_27.model.AmTr_v1.0_scaffold00055.6, evm_27.model.AmTr_v1.0_scaffold00123.4	Ceric.01G002100.1.p, Ceric.01G065800.1.p, Ceric.12G088000.1.p, Ceric.17G047800.1.p, Ceric.30G034600.1.p, Ceric.35G053000.1.p	Glyma.02G270300.1.p, Glyma.03G185200.1.p, Glyma.04G071700.1.p, Glyma.05G012200.4.p, Glyma.06G073000.1.p, Glyma.10G058900.1.p, Glyma.10G283500.1.p, Glyma.11G246900.1.p, Glyma.13G145700.1.p, Glyma.14G046800.1.p, Glyma.14G128900.1.p, Glyma.17G120300.7.p, Glyma.17G204800.1.p, Glyma.18G010400.1.p, Glyma.19G082900.5.p, Glyma.19G185700.2.p, Glyma.20G112700.1.p	Manes.03G066516.1.p, Manes.08G012200.1.p, Manes.09G062900.1.p, Manes.11G099200.1.p, Manes.12G016800.7.p, Manes.12G071400.1.p, Manes.13G014200.3.p, Manes.13G067401.2.p, Manes.13G067500.1.p, Manes.16G064300.3.p, Manes.16G067900.1.p, Manes.17G107400.4.p	Mapoly0107s0053.1.p	45164	35344	LOC_Os01g08310.1, LOC_Os03g47790.1, LOC_Os03g62730.3, LOC_Os04g40860.1, LOC_Os05g27800.1, LOC_Os05g48150.1, LOC_Os07g17360.1, LOC_Os08g02860.1, LOC_Os09g03480.1, LOC_Os09g37060.1	Pp3c14_21060V3.1.p, Pp3c16_17970V3.1.p, Pp3c17_15560V3.1.p, Pp3c17_15690V3.1.p, Pp3c1_30380V3.1.p, Pp3c2_11020V3.1.p	Qrob_P0019970.2, Qrob_P0475360.2, Qrob_P0564870.2, Qrob_P0609780.2, Qrob_P0609790.2, Qrob_P0610020.2	Solyc01g111790.2.1, Solyc02g067980.3.1, Solyc02g093800.3.1, Solyc05g014340.3.1, Solyc06g065690.3.1, Solyc07g049220.4.1, Solyc09g008400.3.1, Solyc10g083920.2.1, Solyc12g006920.2.1	149261, 267276, 63731, 99313	Spipo13G0039900, Spipo14G0005300, Spipo20G0004000, Spipo21G0009100, Spipo3G0088400, Spipo7G0066000	Vocar.0001s1631.1.p
OG0000318									ChrSy.fgenesh.mRNA.43, LOC_Os01g01530.1, LOC_Os01g20150.1, LOC_Os01g24660.1, LOC_Os01g34540.1, LOC_Os01g37430.1, LOC_Os01g63740.1, LOC_Os02g08390.1, LOC_Os02g29950.1, LOC_Os02g34010.1, LOC_Os02g45020.1, LOC_Os03g29010.1, LOC_Os03g37630.1, LOC_Os03g62460.1, LOC_Os04g01840.1, LOC_Os04g01850.1, LOC_Os04g03030.1, LOC_Os04g05590.1, LOC_Os04g06280.1, LOC_Os04g08120.1, LOC_Os04g08130.1, LOC_Os04g09330.1, LOC_Os04g11950.1, LOC_Os04g13600.1, LOC_Os04g14250.1, LOC_Os04g14260.1, LOC_Os04g16030.1, LOC_Os04g19840.1, LOC_Os04g23680.1, LOC_Os04g26650.1, LOC_Os04g27550.1, LOC_Os04g27590.1, LOC_Os04g29224.1, LOC_Os04g37870.1, LOC_Os04g49070.1, LOC_Os05g23770.1, LOC_Os05g25020.1, LOC_Os05g29090.1, LOC_Os05g38920.1, LOC_Os05g48530.1, LOC_Os05g50060.1, LOC_Os06g13370.1, LOC_Os06g16010.1, LOC_Os06g16670.1, LOC_Os06g16690.1, LOC_Os06g23610.1, LOC_Os06g23940.1, LOC_Os06g32760.1, LOC_Os06g33070.1, LOC_Os06g36420.1, LOC_Os06g41470.1, LOC_Os06g49560.1, LOC_Os07g11520.1, LOC_Os07g13850.1, LOC_Os07g16890.1, LOC_Os07g22860.1, LOC_Os07g24960.1, LOC_Os07g30550.1, LOC_Os07g35210.1, LOC_Os07g36030.1, LOC_Os07g42020.1, LOC_Os07g45890.1, LOC_Os08g04320.1, LOC_Os08g05390.1, LOC_Os08g23890.1, LOC_Os08g26020.1, LOC_Os08g26070.1, LOC_Os08g32810.1, LOC_Os08g33780.1, LOC_Os08g36260.1, LOC_Os08g42250.1, LOC_Os08g44990.1, LOC_Os09g12830.1, LOC_Os09g22200.1, LOC_Os10g14260.1, LOC_Os10g18790.1, LOC_Os11g08770.1, LOC_Os11g12440.1, LOC_Os11g27610.1, LOC_Os11g30440.1, LOC_Os11g43080.1, LOC_Os11g45864.1, LOC_Os11g47070.1, LOC_Os12g11260.1, LOC_Os12g11880.1, LOC_Os12g12820.1, LOC_Os12g13200.1, LOC_Os12g23800.1, LOC_Os12g25340.1, LOC_Os12g28800.1, LOC_Os12g29250.1, LOC_Os12g39740.1, LOC_Os12g40230.1
OG0000319	AT1G03970.1, AT2G17770.2, AT2G36270.1, AT2G41070.1, AT3G56850.1, AT4G35900.1, AT5G44080.1	evm_27.model.AmTr_v1.0_scaffold00040.27, evm_27.model.AmTr_v1.0_scaffold00101.11, evm_27.model.AmTr_v1.0_scaffold00114.10, evm_27.model.AmTr_v1.0_scaffold00152.26	Ceric.06G081700.1.p, Ceric.07G030400.1.p, Ceric.07G046200.1.p, Ceric.19G036500.1.p, Ceric.21G054800.1.p, Ceric.24G056700.1.p, Ceric.27G043400.1.p	Glyma.01G163500.1.p, Glyma.03G003400.1.p, Glyma.03G194900.1.p, Glyma.04G124200.2.p, Glyma.05G079800.1.p, Glyma.05G122400.1.p, Glyma.06G314400.2.p, Glyma.08G077400.1.p, Glyma.08G183600.3.p, Glyma.08G227000.1.p, Glyma.10G071700.1.p, Glyma.10G223800.1.p, Glyma.11G080000.1.p, Glyma.13G075000.1.p, Glyma.13G153200.1.p, Glyma.15G049000.1.p, Glyma.15G222400.1.p, Glyma.19G067900.1.p, Glyma.19G122800.1.p, Glyma.19G194500.1.p, Glyma.20G049200.1.p, Glyma.20G168102.1.p	Manes.01G149900.2.p, Manes.02G109000.2.p, Manes.02G180200.1.p, Manes.04G004300.3.p, Manes.04G058300.2.p, Manes.05G144400.3.p, Manes.05G202100.1.p, Manes.08G024700.6.p, Manes.09G056100.2.p, Manes.11G161300.2.p, Manes.18G012121.3.p, Manes.18G048100.7.p, Manes.18G092700.1.p	Mapoly0069s0009.1.p			LOC_Os01g59760.1, LOC_Os01g64000.1, LOC_Os01g64730.1, LOC_Os03g20650.1, LOC_Os05g36160.1, LOC_Os05g41070.1, LOC_Os07g48660.1, LOC_Os09g36910.1	Pp3c20_7290V3.1.p	Qrob_P0090070.2, Qrob_P0187720.2, Qrob_P0187850.2, Qrob_P0218850.2, Qrob_P0268700.2, Qrob_P0283650.2, Qrob_P0437050.2, Qrob_P0543920.2, Qrob_P0751350.2	Solyc01g008980.3.1, Solyc01g009510.2.1, Solyc01g104650.3.1, Solyc02g061990.3.1, Solyc02g083520.2.1, Solyc04g071510.3.1, Solyc09g009490.4.1, Solyc10g076920.3.1, Solyc10g081350.2.1	39427, 444199, 67189, 91900	Spipo0G0002700, Spipo13G0002500, Spipo3G0017700, Spipo4G0111500, Spipo6G0055300, Spipo7G0034500	Vocar.0022s0047.1.p
OG0000320	AT1G24110.1, AT2G18980.1, AT3G28200.1, AT3G49960.1, AT4G17690.1, AT4G30170.1, AT4G37520.1, AT4G37530.1, AT5G14130.1, AT5G40150.1, AT5G47000.1, AT5G67400.1	evm_27.model.AmTr_v1.0_scaffold00013.15, evm_27.model.AmTr_v1.0_scaffold00019.335, evm_27.model.AmTr_v1.0_scaffold00029.12, evm_27.model.AmTr_v1.0_scaffold00088.115, evm_27.model.AmTr_v1.0_scaffold00144.10	Ceric.12G056100.1.p, Ceric.13G018000.1.p, Ceric.18G004200.1.p, Ceric.29G028900.1.p, Ceric.29G029000.1.p, Ceric.39G060700.1.p	Glyma.01G192500.2.p, Glyma.05G103600.1.p, Glyma.08G292100.3.p, Glyma.09G057100.1.p, Glyma.10G198100.1.p, Glyma.11G049600.1.p, Glyma.13G069400.1.p, Glyma.13G098400.1.p, Glyma.15G163500.1.p, Glyma.16G055900.1.p, Glyma.17G061400.1.p, Glyma.17G163200.1.p, Glyma.17G198700.2.p, Glyma.19G013400.1.p, Glyma.19G091800.1.p, Glyma.20G191800.1.p	Manes.05G091500.1.p, Manes.06G022100.1.p, Manes.06G101200.1.p, Manes.12G111100.1.p, Manes.13G113300.4.p, Manes.14G069900.1.p, Manes.14G157929.1.p, Manes.15G161900.1.p, Manes.15G180701.1.p, Manes.17G118227.1.p	Mapoly0057s0094.1.p, Mapoly0211s0013.1.p			LOC_Os02g50770.1, LOC_Os03g55410.1, LOC_Os03g55420.1, LOC_Os04g39100.1, LOC_Os04g56180.1, LOC_Os06g48030.1, LOC_Os07g02440.1, LOC_Os08g42030.1, LOC_Os09g32964.1		Qrob_P0081130.2, Qrob_P0200350.2, Qrob_P0200360.2, Qrob_P0363190.2, Qrob_P0573480.2, Qrob_P0677060.2, Qrob_P0713590.2, Qrob_P0713610.2	Solyc02g087190.1.1, Solyc02g092580.3.1, Solyc02g094180.3.1, Solyc03g044100.4.1, Solyc05g006230.2.1, Solyc07g017880.4.1, Solyc08g007150.1.1, Solyc08g069040.3.1	104905, 122262, 132875, 143155, 164271, 231472, 231875, 269862, 403769, 79034, 97331	Spipo10G0044700, Spipo12G0009400, Spipo12G0056700, Spipo13G0024100, Spipo2G0096700
OG0000321	AT1G07090.1, AT1G16910.1, AT1G78815.1, AT2G31160.1, AT2G42610.1, AT3G04510.1, AT3G23290.2, AT4G18610.1, AT5G28490.1, AT5G58500.1	evm_27.model.AmTr_v1.0_scaffold00067.31, evm_27.model.AmTr_v1.0_scaffold00153.20, evm_27.model.AmTr_v1.0_scaffold00155.8	Ceric.14G090800.1.p, Ceric.29G008000.1.p	Glyma.02G230200.6.p, Glyma.03G164000.1.p, Glyma.03G250900.1.p, Glyma.05G123400.1.p, Glyma.06G277400.1.p, Glyma.06G315400.1.p, Glyma.08G078500.1.p, Glyma.08G116100.1.p, Glyma.10G037600.1.p, Glyma.10G166100.4.p, Glyma.10G181200.1.p, Glyma.11G165700.1.p, Glyma.12G128100.1.p, Glyma.12G210800.1.p, Glyma.12G229500.1.p, Glyma.13G229700.1.p, Glyma.13G270300.1.p, Glyma.13G290600.3.p, Glyma.14G197300.1.p, Glyma.15G082800.1.p, Glyma.18G058600.1.p, Glyma.19G165300.1.p, Glyma.19G248300.1.p, Glyma.20G209200.1.p, Glyma.20G223100.1.p	Manes.01G132000.2.p, Manes.02G090700.4.p, Manes.02G216200.1.p, Manes.03G101700.1.p, Manes.03G163600.2.p, Manes.06G054300.1.p, Manes.08G139300.1.p, Manes.09G148200.1.p, Manes.12G033200.1.p, Manes.13G035100.1.p, Manes.14G126500.1.p, Manes.15G041500.1.p, Manes.15G094500.1.p, Manes.16G039700.2.p, Manes.17G055900.1.p, Manes.18G142500.1.p	Mapoly0028s0118.1.p			LOC_Os01g61310.1, LOC_Os02g07030.1, LOC_Os02g41460.1, LOC_Os02g56610.1, LOC_Os04g43580.2, LOC_Os05g28040.1, LOC_Os05g39500.1, LOC_Os06g46030.1, LOC_Os10g33780.1	Pp3c20_17990V3.1.p, Pp3c23_9660V3.1.p, Pp3c24_8490V3.1.p, Pp3c8_6310V3.1.p	Qrob_P0573080.2, Qrob_P0582530.2	Solyc02g069510.1.1, Solyc02g076820.4.1, Solyc04g009980.4.1, Solyc05g055020.4.1, Solyc06g082210.1.1, Solyc06g083860.2.1, Solyc07g062470.4.1, Solyc07g150147.1.1, Solyc09g025280.1.1, Solyc09g090180.1.1, Solyc10g007310.1.1, Solyc10g008000.1.1, Solyc12g014260.1.1	36560, 68566	Spipo0G0146600, Spipo16G0052300, Spipo23G0040000, Spipo32G0004200, Spipo6G0063300
OG0000322	AT1G28200.1, AT2G22475.1, AT4G01600.1, AT4G40100.1, AT5G08350.1, AT5G13200.1, AT5G23350.1, AT5G23360.1, AT5G23370.1	evm_27.model.AmTr_v1.0_scaffold00016.80, evm_27.model.AmTr_v1.0_scaffold00029.6, evm_27.model.AmTr_v1.0_scaffold00045.21, evm_27.model.AmTr_v1.0_scaffold00135.42	Ceric.15G029100.1.p, Ceric.32G044500.1.p, Ceric.38G053800.1.p	Glyma.04G093400.1.p, Glyma.06G095300.1.p, Glyma.06G177300.1.p, Glyma.06G229400.1.p, Glyma.07G176400.1.p, Glyma.08G281400.1.p, Glyma.09G105800.2.p, Glyma.09G164100.4.p, Glyma.10G286800.1.p, Glyma.10G286900.1.p, Glyma.10G287100.1.p, Glyma.10G287200.1.p, Glyma.10G287300.1.p, Glyma.12G229600.1.p, Glyma.13G270000.1.p, Glyma.16G050700.1.p, Glyma.16G212600.1.p, Glyma.18G145300.1.p, Glyma.18G250300.1.p, Glyma.19G100000.1.p, Glyma.20G011100.1.p, Glyma.20G011200.1.p, Glyma.20G101800.1.p, Glyma.20G102000.1.p, Glyma.20G102100.1.p, Glyma.20G102200.1.p, Glyma.20G102300.1.p	Manes.04G162500.1.p, Manes.04G162600.2.p, Manes.05G006200.5.p, Manes.08G103000.1.p, Manes.11G001400.2.p, Manes.11G078800.1.p, Manes.12G083216.1.p, Manes.12G128400.1.p, Manes.13G098200.1.p, Manes.15G117400.1.p, Manes.18G061700.2.p	Mapoly0051s0096.1.p	125745		LOC_Os02g42430.1, LOC_Os02g42440.1, LOC_Os03g08860.1, LOC_Os03g52670.1, LOC_Os04g44500.1, LOC_Os04g44510.1, LOC_Os06g11430.1, LOC_Os07g42890.1, LOC_Os09g29120.1, LOC_Os10g34730.1, LOC_Os12g29400.1	Pp3c18_13230V3.1.p, Pp3c22_5280V3.1.p, Pp3c9_17450V3.1.p	Qrob_P0585310.2, Qrob_P0690970.2	Solyc01g009760.3.1, Solyc03g098660.3.1, Solyc04g008930.2.1, Solyc04g008940.4.1, Solyc04g008950.4.1, Solyc04g008960.3.1, Solyc04g008970.3.1, Solyc04g014250.3.1, Solyc07g021540.3.1, Solyc08g078510.3.1, Solyc11g010440.3.1, Solyc11g011580.2.1, Solyc11g011590.2.1, Solyc11g011600.3.1	85701	Spipo0G0151400, Spipo15G0019600, Spipo1G0043200, Spipo27G0003300, Spipo4G0060300
OG0000323	AT1G23740.1, AT4G13010.1	evm_27.model.AmTr_v1.0_scaffold00013.264, evm_27.model.AmTr_v1.0_scaffold00013.266, evm_27.model.AmTr_v1.0_scaffold00013.267, evm_27.model.AmTr_v1.0_scaffold00013.268, evm_27.model.AmTr_v1.0_scaffold00058.174, evm_27.model.AmTr_v1.0_scaffold00069.186	Ceric.05G034600.1.p, Ceric.30G033700.1.p, Ceric.33G065300.1.p, Ceric.34G071100.1.p, Ceric.34G071200.1.p	Glyma.08G240202.1.p, Glyma.08G286800.1.p, Glyma.08G347300.1.p, Glyma.12G002100.1.p, Glyma.16G073600.1.p, Glyma.18G138300.1.p, Glyma.18G158700.1.p, Glyma.19G008300.3.p, Glyma.19G008500.1.p, Glyma.19G008600.1.p, Glyma.19G008700.1.p, Glyma.20G036850.1.p	Manes.12G049700.1.p, Manes.12G049701.1.p, Manes.12G049702.1.p, Manes.12G050000.5.p, Manes.13G030100.1.p, Manes.13G051360.1.p, Manes.13G051420.1.p, Manes.13G051480.1.p, Manes.13G051540.1.p, Manes.17G121000.1.p	Mapoly0001s0375.1.p, Mapoly0034s0003.1.p	123360, 160154	14898	LOC_Os04g28870.1, LOC_Os04g28990.1, LOC_Os04g29030.1, LOC_Os04g30420.1, LOC_Os08g29170.1, LOC_Os09g32570.1, LOC_Os09g32620.1, LOC_Os09g32640.1	Pp3c13_1410V3.1.p, Pp3c15_2540V3.1.p, Pp3c17_7890V3.1.p, Pp3c1_4270V3.1.p, Pp3c26_10280V3.1.p, Pp3c2_35890V3.1.p, Pp3c2_37350V3.1.p, Pp3c2_37490V3.1.p, Pp3c3_18200V3.1.p, Pp3c3_23410V3.1.p, Pp3c3_27500V3.1.p, Pp3c4_14634V3.1.p, Pp3c5_16700V3.1.p, Pp3c7_23980V3.1.p, Pp3c9_1500V3.1.p	Qrob_P0187340.2, Qrob_P0295770.2, Qrob_P0415420.2, Qrob_P0537810.2, Qrob_P0617130.2, Qrob_P0617150.2, Qrob_P0617170.2, Qrob_P0617180.2, Qrob_P0617200.2, Qrob_P0617210.2, Qrob_P0617230.2, Qrob_P0617300.2, Qrob_P0617320.2	Solyc05g005480.2.1, Solyc09g059020.4.1, Solyc09g059030.4.1, Solyc09g059040.3.1, Solyc09g059060.1.1, Solyc09g059070.3.1	231517, 403171, 76590, 99539	Spipo13G0029200, Spipo13G0029300, Spipo13G0029400, Spipo13G0029500, Spipo8G0055400	Vocar.0004s0122.1.p
OG0000324	AT1G02360.1, AT3G12500.1, AT4G01700.1	evm_27.model.AmTr_v1.0_scaffold00001.282, evm_27.model.AmTr_v1.0_scaffold00001.283, evm_27.model.AmTr_v1.0_scaffold00001.284, evm_27.model.AmTr_v1.0_scaffold00001.285, evm_27.model.AmTr_v1.0_scaffold00001.287, evm_27.model.AmTr_v1.0_scaffold00001.288, evm_27.model.AmTr_v1.0_scaffold00045.135, evm_27.model.AmTr_v1.0_scaffold00079.104		Glyma.01G160100.1.p, Glyma.02G007400.1.p, Glyma.02G042500.1.p, Glyma.16G119200.1.p, Glyma.19G221800.1.p	Manes.04G065700.1.p, Manes.04G065800.1.p, Manes.04G065900.1.p, Manes.04G066000.3.p, Manes.04G067520.1.p, Manes.04G067900.1.p, Manes.05G008400.1.p, Manes.11G106100.1.p	Mapoly0044s0030.1.p, Mapoly0062s0074.1.p, Mapoly0069s0089.1.p, Mapoly0069s0092.1.p, Mapoly0098s0022.1.p, Mapoly0106s0016.1.p, Mapoly0116s0045.1.p, Mapoly0116s0046.1.p, Mapoly0116s0048.1.p			LOC_Os01g18400.1, LOC_Os03g04060.1, LOC_Os03g30470.1, LOC_Os05g04690.1, LOC_Os05g33130.1, LOC_Os05g33140.1, LOC_Os05g33150.1, LOC_Os06g51050.1, LOC_Os06g51060.1, LOC_Os10g39680.1, LOC_Os10g39700.1	Pp3c16_13440V3.1.p, Pp3c4_23710V3.1.p, Pp3c6_130V3.1.p	Qrob_P0173190.2, Qrob_P0173200.2, Qrob_P0173210.2, Qrob_P0173220.2, Qrob_P0173230.2, Qrob_P0173250.2, Qrob_P0173260.2, Qrob_P0173380.2, Qrob_P0243060.2, Qrob_P0349710.2, Qrob_P0349720.2, Qrob_P0349730.2, Qrob_P0492160.2	Solyc00g500258.1.1, Solyc00g500347.1.1, Solyc02g061770.4.1, Solyc02g082920.4.1, Solyc02g082930.3.1, Solyc02g082960.3.1, Solyc07g026990.1.1, Solyc10g055780.1.1, Solyc10g055800.2.1, Solyc10g055810.2.1, Solyc10g055820.3.1, Solyc10g068350.1.1, Solyc10g068355.1.1, Solyc10g073353.1.1, Solyc10g074360.1.1, Solyc10g074380.3.1, Solyc10g074390.1.1, Solyc10g074400.3.1, Solyc10g074440.2.1, Solyc10g074460.3.1	145836, 14768, 428512, 443112, 446851, 72717	Spipo0G0083300, Spipo1G0075400, Spipo1G0075500, Spipo1G0075600, Spipo1G0075700, Spipo3G0080200
OG0000325			Ceric.02G077300.1.p, Ceric.03G028500.1.p, Ceric.03G029900.1.p, Ceric.03G034900.1.p, Ceric.03G060600.1.p, Ceric.03G073500.1.p, Ceric.03G076400.1.p, Ceric.04G008100.1.p, Ceric.04G008200.1.p, Ceric.04G047200.1.p, Ceric.04G094200.1.p, Ceric.04G094300.1.p, Ceric.04G109300.1.p, Ceric.05G061800.1.p, Ceric.05G062700.1.p, Ceric.05G064000.1.p, Ceric.06G026400.1.p, Ceric.06G068500.1.p, Ceric.07G071700.1.p, Ceric.07G072900.1.p, Ceric.07G086400.1.p, Ceric.07G095800.1.p, Ceric.08G004800.1.p, Ceric.08G011300.1.p, Ceric.10G018200.1.p, Ceric.10G018300.1.p, Ceric.10G023500.1.p, Ceric.10G076100.1.p, Ceric.10G090600.1.p, Ceric.11G014900.1.p, Ceric.11G065200.1.p, Ceric.11G087100.1.p, Ceric.12G005100.1.p, Ceric.12G081500.1.p, Ceric.13G008000.1.p, Ceric.13G012700.1.p, Ceric.13G096500.1.p, Ceric.14G029600.1.p, Ceric.14G078700.1.p, Ceric.16G011100.1.p, Ceric.16G039700.1.p, Ceric.16G050900.1.p, Ceric.16G062800.1.p, Ceric.16G063400.1.p, Ceric.16G066800.1.p, Ceric.16G077800.1.p, Ceric.1Z015900.1.p, Ceric.1Z046400.1.p, Ceric.1Z053100.1.p, Ceric.1Z073100.1.p, Ceric.1Z085900.1.p, Ceric.1Z146100.1.p, Ceric.1Z147400.1.p, Ceric.1Z261000.1.p, Ceric.1Z261600.1.p, Ceric.1Z270700.1.p, Ceric.1Z315100.1.p, Ceric.1Z319400.1.p, Ceric.21G002100.1.p, Ceric.21G023300.1.p, Ceric.21G037900.1.p, Ceric.21G078700.1.p, Ceric.22G039200.1.p, Ceric.22G039300.1.p, Ceric.22G062800.1.p, Ceric.24G004800.1.p, Ceric.24G035200.1.p, Ceric.25G040000.1.p, Ceric.25G053200.1.p, Ceric.26G061000.1.p, Ceric.27G044300.1.p, Ceric.28G020300.1.p, Ceric.28G044500.1.p, Ceric.28G070100.1.p, Ceric.29G007000.1.p, Ceric.29G055500.1.p, Ceric.30G043200.1.p, Ceric.31G007900.1.p, Ceric.31G039700.1.p, Ceric.32G033700.1.p, Ceric.32G033800.1.p, Ceric.34G020900.1.p, Ceric.35G004600.1.p, Ceric.35G006000.1.p, Ceric.35G029000.1.p, Ceric.35G039600.1.p, Ceric.35G045900.1.p, Ceric.35G053900.1.p, Ceric.38G013200.1.p, Ceric.38G044100.1.p, Ceric.38G059200.1.p, Ceric.39G009500.1.p
OG0000326	AT1G01560.2, AT1G07880.2, AT1G10210.1, AT1G59580.1, AT2G18170.1, AT2G43790.1, AT2G46070.1, AT3G45640.1, AT4G01370.1, AT4G11330.1, AT4G36450.1	evm_27.model.AmTr_v1.0_scaffold00001.359, evm_27.model.AmTr_v1.0_scaffold00001.376, evm_27.model.AmTr_v1.0_scaffold00023.191, evm_27.model.AmTr_v1.0_scaffold00023.237, evm_27.model.AmTr_v1.0_scaffold00058.238, evm_27.model.AmTr_v1.0_scaffold00082.22	Ceric.04G090800.1.p, Ceric.06G070400.1.p, Ceric.07G071000.1.p, Ceric.07G071100.1.p, Ceric.07G082400.1.p, Ceric.31G073600.1.p, Ceric.33G062300.1.p, Ceric.39G006000.1.p	Glyma.01G222000.1.p, Glyma.02G138800.2.p, Glyma.04G029700.1.p, Glyma.05G157200.1.p, Glyma.05G211000.2.p, Glyma.06G029700.1.p, Glyma.07G066800.1.p, Glyma.07G206200.1.p, Glyma.08G017400.1.p, Glyma.08G115200.3.p, Glyma.09G256000.1.p, Glyma.11G148780.1.p, Glyma.11G150452.1.p, Glyma.12G073000.1.p, Glyma.12G073700.1.p, Glyma.16G032900.1.p, Glyma.18G236800.1.p	Manes.01G017300.1.p, Manes.01G058000.1.p, Manes.01G253700.5.p, Manes.02G018000.1.p, Manes.04G026700.1.p, Manes.05G031200.1.p, Manes.05G132100.3.p, Manes.05G155333.1.p, Manes.11G138600.1.p, Manes.18G020900.5.p	Mapoly0015s0179.1.p, Mapoly0091s0015.1.p	203745, 27380	35051, 94760	LOC_Os02g05480.1, LOC_Os03g17700.1, LOC_Os06g06090.1, LOC_Os06g48590.1, LOC_Os08g06060.1, LOC_Os10g38950.1	Pp3c11_25140V3.1.p, Pp3c1_22480V3.1.p, Pp3c26_400V3.1.p, Pp3c7_4770V3.1.p	Qrob_P0059950.2, Qrob_P0296210.2, Qrob_P0388950.2, Qrob_P0402300.2, Qrob_P0503830.2	Solyc01g094960.3.1, Solyc02g084870.3.1, Solyc04g080730.3.1, Solyc05g049970.3.1, Solyc06g005170.3.1, Solyc08g014420.4.1, Solyc08g081490.4.1, Solyc11g072630.2.1, Solyc12g019460.2.1	105143, 443152, 75282	Spipo0G0129500, Spipo11G0021200, Spipo14G0031100, Spipo14G0032200	Vocar.0013s0049.1.p, Vocar.0016s0220.1.p
OG0000327	AT1G20925.1, AT1G71090.1, AT1G76520.1, AT1G76530.1, AT2G17500.1, AT5G01990.1, AT5G65980.1	evm_27.model.AmTr_v1.0_scaffold00022.117, evm_27.model.AmTr_v1.0_scaffold00044.110, evm_27.model.AmTr_v1.0_scaffold00077.189, evm_27.model.AmTr_v1.0_scaffold00105.58	Ceric.01G079400.1.p, Ceric.10G038100.1.p	Glyma.01G156200.1.p, Glyma.01G157700.4.p, Glyma.03G113600.1.p, Glyma.07G113100.1.p, Glyma.07G113200.4.p, Glyma.09G116100.3.p, Glyma.09G195600.1.p, Glyma.09G196900.2.p, Glyma.09G271100.1.p, Glyma.10G189000.1.p, Glyma.10G189100.3.p, Glyma.11G087300.2.p, Glyma.11G088600.7.p, Glyma.16G114900.1.p, Glyma.16G115000.2.p, Glyma.16G115500.3.p, Glyma.16G115566.1.p, Glyma.18G218300.1.p, Glyma.19G072900.1.p, Glyma.20G201600.1.p	Manes.01G114600.1.p, Manes.01G156600.4.p, Manes.01G158000.1.p, Manes.02G115200.6.p, Manes.02G117300.1.p, Manes.06G061600.1.p, Manes.09G121000.1.p, Manes.14G135400.4.p, Manes.18G001300.6.p	Mapoly0055s0125.1.p, Mapoly0092s0043.1.p, Mapoly0134s0020.1.p	39353	93051	LOC_Os01g60230.3, LOC_Os05g40330.1, LOC_Os08g09190.1, LOC_Os09g31478.1, LOC_Os09g38130.1, LOC_Os09g38210.1	Pp3c15_15840V3.1.p, Pp3c15_19690V3.1.p, Pp3c19_9690V3.1.p, Pp3c19_9720V3.1.p, Pp3c22_21270V3.1.p, Pp3c7_11130V3.1.p, Pp3c9_19600V3.1.p	Qrob_P0241960.2, Qrob_P0410720.2, Qrob_P0410730.2, Qrob_P0603660.2, Qrob_P0603670.2, Qrob_P0603800.2, Qrob_P0632370.2, Qrob_P0697580.2, Qrob_P0697600.2	Solyc02g037550.3.1, Solyc02g082450.3.1, Solyc02g091240.1.1, Solyc03g031990.4.1, Solyc03g032075.1.1, Solyc03g032080.4.1, Solyc04g082830.3.1, Solyc10g074790.2.1, Solyc12g095750.2.1	115659, 117190, 230605, 269010, 73552	Spipo0G0181500, Spipo14G0039300, Spipo1G0054100, Spipo28G0006100, Spipo29G0011300, Spipo6G0057700	Vocar.0018s0154.1.p, Vocar.0028s0027.1.p
OG0000328	AT1G08470.1, AT2G41290.1, AT2G41300.1, AT3G57010.1, AT3G57020.1, AT3G57030.1, AT3G59530.1, AT5G22020.1	evm_27.model.AmTr_v1.0_scaffold00004.180, evm_27.model.AmTr_v1.0_scaffold00029.117, evm_27.model.AmTr_v1.0_scaffold00149.6	Ceric.08G044100.1.p, Ceric.09G008600.1.p, Ceric.12G056700.1.p, Ceric.15G059200.1.p, Ceric.28G040300.1.p, Ceric.36G014700.1.p, Ceric.36G025300.1.p	Glyma.03G130100.1.p, Glyma.03G130200.1.p, Glyma.06G308800.1.p, Glyma.08G269600.1.p, Glyma.12G190600.2.p, Glyma.13G311067.1.p, Glyma.13G311133.1.p, Glyma.13G345100.1.p, Glyma.15G029300.1.p, Glyma.16G091100.1.p, Glyma.19G132400.1.p	Manes.04G039600.1.p, Manes.04G048409.1.p, Manes.06G076800.1.p, Manes.08G055900.1.p, Manes.09G006700.2.p, Manes.11G100000.1.p, Manes.11G123400.1.p	Mapoly0009s0114.1.p, Mapoly0164s0010.1.p			LOC_Os01g50330.1, LOC_Os03g15710.1, LOC_Os03g53950.1, LOC_Os04g59300.1, LOC_Os06g35950.1, LOC_Os06g41820.1, LOC_Os06g41830.1, LOC_Os06g41850.1, LOC_Os07g35970.1, LOC_Os07g35990.1, LOC_Os07g36040.1, LOC_Os07g36060.1, LOC_Os08g07810.1, LOC_Os08g34330.1, LOC_Os09g20684.1, LOC_Os09g20700.1, LOC_Os09g20720.1, LOC_Os09g20810.1, LOC_Os11g04650.1, LOC_Os11g04660.1, LOC_Os12g04424.1	Pp3c10_17120V3.1.p, Pp3c12_22120V3.1.p, Pp3c14_13140V3.1.p, Pp3c26_530V3.1.p, Pp3c27_1830V3.1.p, Pp3c3_29790V3.1.p, Pp3c5_13330V3.1.p	Qrob_P0121740.2, Qrob_P0541890.2	Solyc03g053130.3.1, Solyc04g040090.4.1, Solyc06g073910.4.1, Solyc07g055740.1.1, Solyc07g055750.4.1, Solyc10g079610.2.1, Solyc11g071800.2.1	110258, 230896, 231921, 426700	Spipo10G0040900, Spipo10G0045400, Spipo10G0046900, Spipo16G0029900, Spipo16G0030000, Spipo22G0003800, Spipo25G0016600, Spipo25G0016700, Spipo3G0086300, Spipo6G0070700, Spipo9G0008000	Vocar.0007s0222.1.p
OG0000329	AT1G24130.1, AT1G24530.1, AT1G47610.1, AT1G49450.1, AT2G26490.1, AT3G18950.1, AT3G50390.1, AT3G51930.1, AT4G34380.1, AT5G50120.1	evm_27.model.AmTr_v1.0_scaffold00049.101, evm_27.model.AmTr_v1.0_scaffold00053.108, evm_27.model.AmTr_v1.0_scaffold00059.218	Ceric.05G066900.1.p, Ceric.12G075900.1.p, Ceric.12G085200.1.p, Ceric.15G069400.1.p, Ceric.28G012400.1.p, Ceric.28G012600.1.p, Ceric.28G012700.1.p, Ceric.39G055900.1.p	Glyma.01G036800.1.p, Glyma.01G182100.1.p, Glyma.02G029200.1.p, Glyma.04G178800.1.p, Glyma.05G033700.1.p, Glyma.05G043500.1.p, Glyma.06G185900.1.p, Glyma.08G130300.1.p, Glyma.09G225100.1.p, Glyma.11G060400.1.p, Glyma.11G123000.1.p, Glyma.12G011901.1.p, Glyma.12G047800.3.p, Glyma.14G078900.4.p, Glyma.17G093400.1.p, Glyma.17G126000.1.p, Glyma.17G246400.1.p	Manes.01G195775.2.p, Manes.04G163800.1.p, Manes.05G092700.1.p, Manes.05G166600.1.p, Manes.06G100500.1.p, Manes.06G112501.1.p, Manes.11G002400.1.p, Manes.12G020000.1.p, Manes.12G095000.1.p, Manes.13G020400.1.p, Manes.13G131500.1.p, Manes.14G057200.1.p, Manes.14G070100.1.p, Manes.15G146100.1.p, Manes.17G097100.1.p, Manes.18G032000.1.p	Mapoly0102s0052.1.p			LOC_Os01g71780.1, LOC_Os02g50740.1, LOC_Os03g42710.1, LOC_Os03g52870.1, LOC_Os04g40560.1, LOC_Os06g13140.1, LOC_Os12g40260.1	Pp3c11_2770V3.1.p, Pp3c1_1790V3.1.p, Pp3c4_25840V3.1.p, Pp3c7_21300V3.1.p	Qrob_P0010670.2, Qrob_P0057400.2, Qrob_P0151090.2, Qrob_P0173000.2, Qrob_P0553890.2	Solyc01g068250.2.1, Solyc01g109120.3.1, Solyc02g090150.1.1, Solyc03g044830.4.1, Solyc03g111780.1.1, Solyc03g113850.1.1, Solyc04g005020.3.1, Solyc04g079700.3.1, Solyc05g006340.3.1, Solyc07g025140.4.1, Solyc12g088980.2.1	126282, 34541, 65096, 66275	Spipo0G0093500, Spipo0G0099500, Spipo3G0064600, Spipo4G0037200, Spipo5G0025600
OG0000330	AT1G09930.1, AT4G10770.1, AT4G26590.1, AT4G27730.1, AT5G53510.1, AT5G53520.1, AT5G55930.1, AT5G64410.1	evm_27.model.AmTr_v1.0_scaffold00041.85, evm_27.model.AmTr_v1.0_scaffold00041.87, evm_27.model.AmTr_v1.0_scaffold00041.90, evm_27.model.AmTr_v1.0_scaffold00041.94, evm_27.model.AmTr_v1.0_scaffold00046.139, evm_27.model.AmTr_v1.0_scaffold00061.219, evm_27.model.AmTr_v1.0_scaffold03508.1	Ceric.02G112200.1.p, Ceric.07G100300.1.p, Ceric.11G084900.1.p, Ceric.31G005700.1.p, Ceric.35G066400.1.p	Glyma.02G047200.1.p, Glyma.02G301800.1.p, Glyma.03G139100.1.p, Glyma.04G090700.3.p, Glyma.04G233000.1.p, Glyma.06G131800.1.p, Glyma.07G184200.1.p, Glyma.14G012400.1.p, Glyma.15G059700.1.p, Glyma.15G059800.1.p, Glyma.19G142200.1.p, Glyma.19G142300.1.p, Glyma.20G067300.1.p	Manes.01G037000.1.p, Manes.02G004100.1.p, Manes.02G106900.1.p, Manes.03G142900.1.p, Manes.07G046500.1.p, Manes.08G075800.1.p, Manes.10G093400.2.p, Manes.15G058200.1.p, Manes.18G057600.3.p, Manes.18G057700.1.p	Mapoly0022s0157.1.p, Mapoly0040s0109.1.p, Mapoly0054s0016.1.p, Mapoly0125s0043.1.p, Mapoly0149s0017.1.p			LOC_Os01g43940.1, LOC_Os04g50820.1, LOC_Os06g03540.1, LOC_Os06g03560.1, LOC_Os06g03700.1, LOC_Os08g23130.3, LOC_Os08g38400.1	Pp3c10_15470V3.1.p, Pp3c12_8540V3.1.p	Qrob_P0075280.2, Qrob_P0084020.2, Qrob_P0259390.2, Qrob_P0348950.2, Qrob_P0348960.2, Qrob_P0375020.2, Qrob_P0446740.2, Qrob_P0446980.2, Qrob_P0718730.2, Qrob_P0718760.2, Qrob_P0718790.2, Qrob_P0758160.2, Qrob_P0764660.2	Solyc01g056530.2.1, Solyc01g150169.1.1, Solyc02g083740.2.1, Solyc03g033460.3.1, Solyc03g082700.4.1, Solyc04g076750.2.1, Solyc04g076760.2.1, Solyc04g076780.4.1, Solyc08g082990.3.1, Solyc10g047510.1.1, Solyc12g088110.3.1	148240, 166204, 229868, 232939, 269808, 88962	Spipo17G0015700, Spipo1G0101800, Spipo1G0101900, Spipo2G0125200
OG0000331						Mapoly0001s0003.1.p, Mapoly0001s0177.1.p, Mapoly0001s0217.1.p, Mapoly0001s0425.1.p, Mapoly0001s0426.1.p, Mapoly0001s0553.1.p, Mapoly0004s0016.1.p, Mapoly0005s0204.1.p, Mapoly0005s0260.1.p, Mapoly0006s0107.1.p, Mapoly0007s0008.1.p, Mapoly0007s0034.1.p, Mapoly0008s0049.1.p, Mapoly0009s0240.1.p, Mapoly0011s0075.1.p, Mapoly0016s0162.1.p, Mapoly0017s0007.1.p, Mapoly0017s0018.1.p, Mapoly0019s0121.1.p, Mapoly0020s0163.1.p, Mapoly0021s0164.1.p, Mapoly0024s0079.1.p, Mapoly0025s0068.1.p, Mapoly0025s0070.1.p, Mapoly0026s0034.1.p, Mapoly0028s0057.1.p, Mapoly0028s0090.1.p, Mapoly0029s0066.1.p, Mapoly0029s0116.1.p, Mapoly0030s0132.1.p, Mapoly0032s0129.1.p, Mapoly0034s0077.1.p, Mapoly0038s0037.1.p, Mapoly0040s0093.1.p, Mapoly0046s0101.1.p, Mapoly0047s0110.1.p, Mapoly0048s0098.1.p, Mapoly0051s0009.1.p, Mapoly0052s0045.1.p, Mapoly0055s0073.1.p, Mapoly0056s0003.1.p, Mapoly0058s0034.1.p, Mapoly0060s0049.1.p, Mapoly0063s0090.1.p, Mapoly0067s0014.1.p, Mapoly0068s0107.1.p, Mapoly0078s0011.1.p, Mapoly0079s0070.1.p, Mapoly0082s0021.1.p, Mapoly0083s0094.1.p, Mapoly0084s0064.1.p, Mapoly0084s0073.1.p, Mapoly0086s0037.1.p, Mapoly0091s0058.1.p, Mapoly0100s0054.1.p, Mapoly0101s0031.1.p, Mapoly0101s0032.1.p, Mapoly0112s0017.1.p, Mapoly0112s0048.1.p, Mapoly0114s0033.1.p, Mapoly0116s0027.1.p, Mapoly0119s0020.1.p, Mapoly0119s0037.1.p, Mapoly0119s0053.1.p, Mapoly0120s0037.1.p, Mapoly0155s0020.1.p, Mapoly0156s0026.1.p, Mapoly0158s0014.1.p, Mapoly0176s0002.1.p, Mapoly0198s0015.1.p, Mapoly0204s0011.1.p, Mapoly0206s0006.1.p, Mapoly0232s0002.1.p, Mapoly0833s0001.1.p, Mapoly0938s0001.1.p, Mapoly1071s0001.1.p, Mapoly1716s0001.1.p, Mapoly1911s0001.1.p, Mapoly2731s0001.1.p, Mapoly2991s0001.1.p, MapolyY_A0010.1.p, MapolyY_A0043.1.p, MapolyY_A0048.1.p, MapolyY_A0052.1.p, MapolyY_A0057.1.p, MapolyY_A0062.1.p, MapolyY_B0004.1.p, MapolyY_B0015.1.p, MapolyY_B0031.1.p, MapolyY_B0037.1.p				Pp3c2_36830V3.1.p
OG0000332											Qrob_P0001980.2, Qrob_P0002530.2, Qrob_P0041860.2, Qrob_P0041870.2, Qrob_P0075820.2, Qrob_P0092630.2, Qrob_P0185680.2, Qrob_P0187690.2, Qrob_P0187870.2, Qrob_P0187910.2, Qrob_P0201790.2, Qrob_P0216990.2, Qrob_P0217010.2, Qrob_P0217090.2, Qrob_P0217110.2, Qrob_P0217140.2, Qrob_P0217190.2, Qrob_P0224660.2, Qrob_P0238710.2, Qrob_P0249530.2, Qrob_P0249590.2, Qrob_P0249640.2, Qrob_P0254330.2, Qrob_P0254350.2, Qrob_P0254390.2, Qrob_P0254420.2, Qrob_P0254460.2, Qrob_P0254480.2, Qrob_P0278930.2, Qrob_P0278950.2, Qrob_P0327510.2, Qrob_P0327830.2, Qrob_P0331560.2, Qrob_P0335180.2, Qrob_P0335200.2, Qrob_P0335220.2, Qrob_P0335240.2, Qrob_P0335270.2, Qrob_P0335310.2, Qrob_P0335330.2, Qrob_P0335350.2, Qrob_P0335390.2, Qrob_P0335450.2, Qrob_P0373560.2, Qrob_P0373600.2, Qrob_P0373650.2, Qrob_P0373660.2, Qrob_P0373670.2, Qrob_P0373700.2, Qrob_P0373710.2, Qrob_P0416950.2, Qrob_P0417000.2, Qrob_P0417040.2, Qrob_P0417060.2, Qrob_P0417070.2, Qrob_P0417090.2, Qrob_P0417130.2, Qrob_P0417170.2, Qrob_P0417180.2, Qrob_P0417200.2, Qrob_P0417220.2, Qrob_P0440440.2, Qrob_P0440460.2, Qrob_P0498500.2, Qrob_P0498580.2, Qrob_P0498610.2, Qrob_P0498620.2, Qrob_P0498640.2, Qrob_P0498660.2, Qrob_P0498670.2, Qrob_P0507880.2, Qrob_P0523260.2, Qrob_P0523300.2, Qrob_P0548940.2, Qrob_P0548960.2, Qrob_P0549010.2, Qrob_P0549030.2, Qrob_P0550830.2, Qrob_P0601410.2, Qrob_P0601440.2, Qrob_P0614400.2, Qrob_P0614430.2, Qrob_P0614440.2, Qrob_P0634660.2, Qrob_P0640520.2, Qrob_P0640560.2, Qrob_P0662860.2, Qrob_P0662880.2, Qrob_P0662910.2, Qrob_P0662940.2, Qrob_P0720520.2
OG0000333	AT1G18290.1, AT1G21010.1, AT1G76600.1, AT2G23690.1, AT3G03280.1, AT3G50800.1, AT4G37240.1, AT5G17350.1, AT5G66580.1	evm_27.model.AmTr_v1.0_scaffold00022.22, evm_27.model.AmTr_v1.0_scaffold00057.20, evm_27.model.AmTr_v1.0_scaffold00059.176, evm_27.model.AmTr_v1.0_scaffold00105.75, evm_27.model.AmTr_v1.0_scaffold00105.76	Ceric.14G027400.1.p, Ceric.1Z035600.1.p, Ceric.24G013000.1.p, Ceric.26G065000.1.p, Ceric.26G065100.1.p	Glyma.01G180432.1.p, Glyma.01G180500.1.p, Glyma.02G060900.1.p, Glyma.03G218900.3.p, Glyma.05G001500.1.p, Glyma.05G246800.1.p, Glyma.07G180600.1.p, Glyma.08G055200.1.p, Glyma.10G266300.1.p, Glyma.11G061800.1.p, Glyma.11G061900.1.p, Glyma.11G121900.1.p, Glyma.12G046800.1.p, Glyma.16G143400.1.p, Glyma.19G001400.3.p, Glyma.19G215700.1.p, Glyma.20G009000.1.p, Glyma.20G124200.1.p	Manes.01G114000.1.p, Manes.01G226900.1.p, Manes.02G072700.1.p, Manes.05G136500.1.p, Manes.06G004900.2.p, Manes.06G062400.1.p, Manes.12G096900.1.p, Manes.12G097000.1.p, Manes.13G133000.1.p, Manes.13G133100.1.p, Manes.14G136100.1.p, Manes.14G171900.1.p, Manes.15G146900.1.p, Manes.15G147000.1.p, Manes.17G098000.1.p, Manes.17G098100.2.p, Manes.18G000675.1.p				LOC_Os01g03080.1, LOC_Os01g13670.1, LOC_Os01g19880.1, LOC_Os01g49210.1, LOC_Os02g09970.1, LOC_Os02g09980.1, LOC_Os02g09990.1, LOC_Os03g52940.1, LOC_Os03g55880.1, LOC_Os05g47960.1, LOC_Os06g14770.1, LOC_Os06g41940.1, LOC_Os07g03120.1, LOC_Os09g31990.1, LOC_Os09g32000.1		Qrob_P0010880.2, Qrob_P0010890.2, Qrob_P0010900.2, Qrob_P0107230.2, Qrob_P0254680.2, Qrob_P0304270.2, Qrob_P0392310.2	Solyc01g009490.1.1, Solyc01g109250.2.1, Solyc02g065430.1.1, Solyc02g089990.1.1, Solyc02g091180.1.1, Solyc03g034410.1.1, Solyc03g044860.1.1, Solyc04g007580.1.1, Solyc04g082960.1.1		Spipo0G0113200, Spipo0G0113300, Spipo28G0008500, Spipo3G0112000, Spipo9G0027400
OG0000334	AT1G01570.1, AT1G05280.1, AT1G07850.1, AT2G37730.1, AT3G11420.1, AT4G00300.1, AT4G11350.1, AT4G15240.1, AT4G23490.1, AT5G41460.1	evm_27.model.AmTr_v1.0_scaffold00001.326, evm_27.model.AmTr_v1.0_scaffold00012.307, evm_27.model.AmTr_v1.0_scaffold00035.19	Ceric.03G053300.1.p, Ceric.31G043300.1.p, Ceric.33G036500.1.p	Glyma.01G102100.1.p, Glyma.01G221600.1.p, Glyma.05G210400.1.p, Glyma.07G067500.1.p, Glyma.08G017000.1.p, Glyma.09G256300.1.p, Glyma.11G022100.1.p, Glyma.11G221600.2.p, Glyma.12G101500.1.p, Glyma.12G101600.1.p, Glyma.13G306000.1.p, Glyma.13G306100.1.p, Glyma.13G306200.1.p, Glyma.13G330300.1.p, Glyma.15G043700.1.p, Glyma.16G033500.1.p, Glyma.16G178600.1.p, Glyma.18G035900.2.p, Glyma.18G185800.1.p, Glyma.18G236100.1.p, Glyma.U031213.1.p	Manes.01G058600.1.p, Manes.01G254100.1.p, Manes.02G018600.2.p, Manes.04G027700.1.p, Manes.07G118900.1.p, Manes.08G088600.1.p, Manes.10G026900.1.p, Manes.12G078000.7.p, Manes.13G074000.1.p	Mapoly0005s0185.1.p			LOC_Os02g31210.1, LOC_Os02g45700.1, LOC_Os03g03270.1, LOC_Os03g16334.1, LOC_Os04g48950.1, LOC_Os08g04300.1, LOC_Os10g39020.2	Pp3c26_1840V3.1.p, Pp3c3_1230V3.1.p, Pp3c3_13190V3.1.p, Pp3c4_27530V3.1.p, Pp3c6_18560V3.1.p, Pp3c7_15470V3.1.p, Pp3c9_2080V3.1.p	Qrob_P0240530.2, Qrob_P0395970.2, Qrob_P0395990.2, Qrob_P0399010.2, Qrob_P0402130.2, Qrob_P0741820.2	Solyc01g094990.2.1, Solyc05g046110.4.1, Solyc06g075560.2.1, Solyc07g052630.3.1, Solyc07g052640.3.1, Solyc07g052650.2.1, Solyc08g081420.4.1, Solyc09g011090.3.1, Solyc11g065450.1.1, Solyc11g072700.2.1, Solyc12g005730.2.1, Solyc12g056200.2.1	146394, 151769, 22075, 430371, 53177, 63103, 76443, 83081	Spipo11G0019200, Spipo1G0122700, Spipo23G0012900
OG0000335	AT1G20693.1, AT1G20696.2, AT2G17560.1, AT2G34450.2, AT3G51880.2, AT4G35570.1, AT5G23405.1, AT5G23420.1	evm_27.model.AmTr_v1.0_scaffold00014.17, evm_27.model.AmTr_v1.0_scaffold00029.412, evm_27.model.AmTr_v1.0_scaffold00044.170, evm_27.model.AmTr_v1.0_scaffold00046.168, evm_27.model.AmTr_v1.0_scaffold00109.81, evm_27.model.AmTr_v1.0_scaffold00171.54	Ceric.03G026600.1.p, Ceric.03G048600.1.p, Ceric.03G049000.1.p, Ceric.05G057900.1.p, Ceric.07G004800.1.p, Ceric.23G068700.1.p, Ceric.37G021800.1.p, Ceric.38G024600.1.p	Glyma.01G116000.1.p, Glyma.02G021100.2.p, Glyma.03G060200.7.p, Glyma.04G016800.5.p, Glyma.05G128900.2.p, Glyma.05G129000.1.p, Glyma.06G017100.1.p, Glyma.08G083451.1.p, Glyma.08G083600.1.p, Glyma.08G190500.1.p, Glyma.09G198300.1.p, Glyma.10G288300.1.p, Glyma.13G030100.1.p, Glyma.16G116300.1.p, Glyma.20G012800.1.p, Glyma.20G100600.1.p	Manes.01G155300.1.p, Manes.04G161800.1.p, Manes.05G124100.1.p, Manes.07G128600.2.p, Manes.08G091800.12.p, Manes.11G000650.5.p, Manes.12G074900.1.p, Manes.15G119950.3.p, Manes.17G068300.1.p, Manes.18G003900.2.p	Mapoly0013s0048.1.p, Mapoly0031s0059.1.p	122193, 60282	15773, 19125, 25566, 31946, 9695	LOC_Os01g47600.1, LOC_Os02g44930.1, LOC_Os04g47690.1, LOC_Os06g51220.2, LOC_Os08g01100.1, LOC_Os09g37910.1	Pp3c13_20600V3.1.p, Pp3c16_10290V3.1.p, Pp3c16_10320V3.1.p, Pp3c17_7580V3.1.p, Pp3c25_7380V3.1.p, Pp3c25_7410V3.1.p	Qrob_P0021320.2, Qrob_P0236150.2, Qrob_P0407910.2, Qrob_P0689490.2	Solyc02g082700.3.1, Solyc03g032130.4.1, Solyc04g008820.3.1, Solyc09g014620.3.1	175895, 18312, 75453	Spipo16G0024900, Spipo1G0042800, Spipo1G0055800, Spipo23G0002200, Spipo24G0031800	Vocar.0001s1169.1.p, Vocar.0002s0492.1.p, Vocar.0004s0179.1.p, Vocar.0018s0201.1.p, Vocar.0048s0027.1.p
OG0000336	AT1G23730.1, AT1G58180.2, AT1G70410.2, AT3G01500.2, AT4G33580.2, AT5G14740.1	evm_27.model.AmTr_v1.0_scaffold00002.7, evm_27.model.AmTr_v1.0_scaffold00058.190	Ceric.01G032300.1.p, Ceric.03G062800.1.p, Ceric.08G018100.1.p, Ceric.08G018200.1.p, Ceric.08G018300.1.p, Ceric.08G018400.1.p, Ceric.08G069000.1.p, Ceric.08G069200.1.p, Ceric.17G069900.1.p, Ceric.17G070000.1.p, Ceric.17G070100.1.p, Ceric.17G070300.1.p, Ceric.17G070400.1.p, Ceric.17G070500.1.p, Ceric.17G070600.1.p, Ceric.17G070700.1.p, Ceric.17G070800.1.p, Ceric.17G070900.1.p, Ceric.17G071000.1.p, Ceric.17G071300.1.p, Ceric.17G071400.1.p, Ceric.17G071600.1.p, Ceric.17G071800.1.p, Ceric.1Z083700.1.p, Ceric.1Z083800.1.p, Ceric.1Z083900.1.p, Ceric.1Z124900.1.p, Ceric.1Z182800.1.p, Ceric.1Z182900.1.p, Ceric.1Z242300.1.p, Ceric.1Z242400.1.p	Glyma.01G030500.1.p, Glyma.02G035000.1.p, Glyma.02G213700.1.p, Glyma.05G007100.1.p, Glyma.06G182700.1.p, Glyma.08G286700.1.p, Glyma.13G257200.1.p, Glyma.14G181400.2.p, Glyma.15G057700.1.p, Glyma.18G138400.1.p, Glyma.19G007700.1.p	Manes.07G038800.1.p, Manes.10G099600.1.p, Manes.12G028400.3.p, Manes.13G029900.4.p, Manes.14G066100.2.p, Manes.15G167500.1.p, Manes.17G116800.2.p, Manes.18G059500.2.p	Mapoly0053s0046.1.p, Mapoly0079s0038.1.p, Mapoly0105s0019.1.p	48071	8182	LOC_Os01g45274.1, LOC_Os09g28910.1	Pp3c16_19250V3.1.p, Pp3c1_19190V3.1.p, Pp3c20_18640V3.1.p, Pp3c24_9430V3.1.p, Pp3c2_15140V3.1.p, Pp3c7_14450V3.1.p	Qrob_P0005790.2, Qrob_P0005800.2, Qrob_P0293090.2, Qrob_P0396610.2, Qrob_P0478700.2	Solyc02g067750.4.1, Solyc02g086820.3.1, Solyc05g005490.4.1, Solyc09g010970.4.1	102513, 25779, 80889, 81873, 86779, 95906	Spipo14G0033900, Spipo4G0017000	Vocar.0013s0302.1.p, Vocar.0034s0089.1.p
OG0000337			Ceric.01G072100.1.p, Ceric.02G019600.1.p, Ceric.03G098000.1.p, Ceric.04G043300.1.p, Ceric.05G063800.1.p, Ceric.05G069300.1.p, Ceric.07G036400.1.p, Ceric.09G040800.1.p, Ceric.09G063700.1.p, Ceric.10G052100.1.p, Ceric.10G075800.1.p, Ceric.12G025000.1.p, Ceric.13G016000.1.p, Ceric.13G049800.1.p, Ceric.16G051000.1.p, Ceric.16G076500.1.p, Ceric.18G013600.1.p, Ceric.1Z109900.1.p, Ceric.1Z183700.1.p, Ceric.22G076900.1.p, Ceric.23G035000.1.p, Ceric.24G079700.1.p, Ceric.25G054800.1.p, Ceric.26G001200.1.p, Ceric.28G058400.1.p, Ceric.36G006100.1.p		Manes.01G054202.1.p, Manes.01G064950.1.p, Manes.02G210760.1.p, Manes.03G053716.1.p, Manes.06G038601.1.p, Manes.07G070070.1.p, Manes.08G076375.1.p, Manes.08G099111.1.p, Manes.09G095967.1.p, Manes.10G105950.1.p, Manes.13G085878.1.p, Manes.16G057263.1.p, Manes.16G063350.1.p, Manes.16G093733.1.p				ChrUn.fgenesh.mRNA.32, ChrUn.fgenesh.mRNA.36, LOC_Os05g12230.1	Pp3c13_16770V3.1.p, Pp3c13_21660V3.1.p, Pp3c15_21900V3.1.p, Pp3c15_4580V3.1.p, Pp3c17_2840V3.1.p, Pp3c1_34860V3.1.p, Pp3c26_14020V3.1.p, Pp3c4_15120V3.1.p, Pp3c6_1560V3.1.p, Pp3c8_15150V3.1.p		Solyc01g011356.1.1, Solyc01g014363.1.1, Solyc01g014967.1.1, Solyc01g034075.1.1, Solyc02g032035.1.1, Solyc02g037545.1.1, Solyc02g044005.1.1, Solyc03g044205.1.1, Solyc03g044668.1.1, Solyc03g079883.1.1, Solyc03g112465.1.1, Solyc03g150139.1.1, Solyc04g054252.1.1, Solyc05g014054.1.1, Solyc05g150108.1.1, Solyc06g006015.1.1, Solyc06g011275.1.1, Solyc06g011405.1.1, Solyc06g048947.1.1, Solyc07g049567.1.1, Solyc07g055573.1.1, Solyc09g015225.1.1, Solyc09g056397.1.1, Solyc09g059677.1.1, Solyc09g061545.1.1, Solyc10g049415.1.1, Solyc10g061885.1.1, Solyc11g030553.1.1, Solyc11g061755.1.1, Solyc11g067345.1.1, Solyc11g150135.1.1, Solyc12g009535.1.1, Solyc12g014595.1.1, Solyc12g027655.1.1, Solyc12g042005.1.1	106568, 127254
OG0000338				Glyma.07G143500.4.p, Glyma.07G143900.1.p, Glyma.07G143951.1.p, Glyma.07G144000.1.p, Glyma.07G144100.1.p, Glyma.18G193800.1.p, Glyma.18G195200.1.p, Glyma.18G273000.2.p	Manes.06G040100.3.p, Manes.06G040250.1.p, Manes.06G041900.4.p, Manes.06G041950.1.p, Manes.06G042001.1.p, Manes.06G042051.1.p, Manes.06G042100.4.p, Manes.06G042133.1.p, Manes.06G042166.1.p, Manes.06G042200.4.p, Manes.06G042600.3.p, Manes.06G042933.2.p, Manes.06G044000.1.p, Manes.07G133124.1.p, Manes.14G119728.1.p, Manes.14G120100.2.p, Manes.14G120121.1.p, Manes.14G120156.4.p, Manes.14G120177.1.p, Manes.14G120240.5.p, Manes.14G121884.1.p, Manes.14G121905.1.p, Manes.14G121912.2.p, Manes.14G121933.1.p, Manes.14G121954.1.p, Manes.14G136500.5.p, Manes.14G136664.1.p, Manes.14G136800.7.p, Manes.14G136856.2.p, Manes.14G136884.1.p, Manes.14G137056.1.p, Manes.14G137200.3.p, Manes.14G137228.1.p				LOC_Os02g46770.1, LOC_Os04g55420.1, LOC_Os04g55440.1, LOC_Os06g08154.1		Qrob_P0006050.2, Qrob_P0025550.2, Qrob_P0244570.2, Qrob_P0244580.2, Qrob_P0244600.2, Qrob_P0244620.2, Qrob_P0244630.2, Qrob_P0244680.2, Qrob_P0244690.2, Qrob_P0244720.2, Qrob_P0244740.2, Qrob_P0244760.2, Qrob_P0244770.2, Qrob_P0244790.2, Qrob_P0244800.2, Qrob_P0244860.2, Qrob_P0244870.2, Qrob_P0244880.2, Qrob_P0244890.2, Qrob_P0244910.2, Qrob_P0244920.2, Qrob_P0244970.2, Qrob_P0244980.2, Qrob_P0244990.2, Qrob_P0245040.2, Qrob_P0466290.2, Qrob_P0492300.2, Qrob_P0498180.2, Qrob_P0498190.2, Qrob_P0498200.2, Qrob_P0498210.2, Qrob_P0498220.2, Qrob_P0636950.2, Qrob_P0636960.2, Qrob_P0636980.2, Qrob_P0637000.2, Qrob_P0643670.2	Solyc04g014400.4.1, Solyc08g016210.3.1, Solyc08g016220.1.1, Solyc08g016270.3.1, Solyc08g016310.3.1, Solyc08g016317.1.1, Solyc11g011180.3.1			Vocar.0009s0337.1.p
OG0000339	ATCG00340.1, ATCG00350.1		Ceric.02G013200.1.p, Ceric.02G013300.1.p, Ceric.02G015600.1.p, Ceric.02G015700.1.p, Ceric.02G015800.1.p, Ceric.04G104200.1.p, Ceric.06G039700.1.p, Ceric.09G047700.1.p, Ceric.09G047800.1.p, Ceric.1Z022700.1.p, Ceric.1Z161400.1.p, Ceric.23G081400.1.p, Ceric.29G032500.1.p, Ceric.29G032600.1.p, Ceric.29G032700.1.p, Ceric.31G008700.1.p, Ceric.32G035400.1.p, Ceric.32G035600.1.p, Ceric.33G023500.1.p, Ceric.33G023600.1.p, Ceric.33G023700.1.p, Ceric.38G009600.1.p	Glyma.07G143800.1.p, Glyma.09G090100.1.p	Manes.06G109550.1.p	Mapoly0033s0038.1.p, Mapoly0043s0109.1.p, Mapoly0149s0029.1.p			LOC_Os01g57962.1, LOC_Os01g57964.1, LOC_Os04g16760.1, LOC_Os05g01675.1, LOC_Os10g21248.1, LOC_Os10g21250.1, LOC_Os10g38229.1, LOC_Os10g38234.1	Pp3c20_4030V3.1.p, Pp3c22_5990V3.1.p, Pp3c4_6670V3.1.p	Qrob_P0010190.2, Qrob_P0010290.2, Qrob_P0028520.2, Qrob_P0120350.2, Qrob_P0564180.2, Qrob_P0564190.2	Solyc00g500056.1.1, Solyc00g500057.1.1, Solyc00g500138.1.1, Solyc00g500139.1.1, Solyc00g500208.1.1, Solyc00g500209.1.1, Solyc01g017230.2.1, Solyc01g017300.2.1, Solyc01g017320.1.1, Solyc01g017330.3.1, Solyc02g020960.2.1, Solyc02g036320.2.1, Solyc06g009940.1.1, Solyc07g021230.1.1, Solyc07g021240.1.1, Solyc07g021250.1.1, Solyc09g015290.1.1, Solyc09g015300.1.1, Solyc09g015320.3.1, Solyc09g015340.3.1, Solyc09g018800.2.1, Solyc09g059640.3.1, Solyc10g017890.1.1, Solyc10g017900.1.1, Solyc10g017910.3.1, Solyc12g032960.1.1, Solyc12g032970.1.1, Solyc12g032980.1.1, Solyc12g033000.1.1, Solyc12g033040.1.1, Solyc12g033060.1.1, Solyc12g033070.1.1, Solyc12g035580.1.1, Solyc12g035730.1.1, Solyc12g035740.1.1, Solyc12g062590.1.1, Solyc12g062600.1.1, Solyc12g062610.1.1	137750, 236842	Spipo0G0152800, Spipo4G0097100
OG0000340	AT1G70920.1, AT2G01430.1, AT2G22800.1, AT2G44910.1, AT3G60390.1, AT4G16780.1, AT4G17460.1, AT4G37790.1, AT5G06710.1, AT5G47370.1	evm_27.model.AmTr_v1.0_scaffold00024.119, evm_27.model.AmTr_v1.0_scaffold00024.327, evm_27.model.AmTr_v1.0_scaffold00026.127, evm_27.model.AmTr_v1.0_scaffold00048.116, evm_27.model.AmTr_v1.0_scaffold00066.144, evm_27.model.AmTr_v1.0_scaffold00111.49	Ceric.04G036500.1.p, Ceric.15G062900.1.p, Ceric.37G014200.1.p	Glyma.01G196600.1.p, Glyma.01G207300.1.p, Glyma.02G171300.1.p, Glyma.03G145800.1.p, Glyma.04G049300.1.p, Glyma.05G062700.1.p, Glyma.05G109500.1.p, Glyma.07G218000.4.p, Glyma.09G062400.1.p, Glyma.09G109700.1.p, Glyma.11G035900.1.p, Glyma.11G045100.1.p, Glyma.13G102800.1.p, Glyma.15G168800.1.p, Glyma.17G056300.1.p, Glyma.17G144700.1.p, Glyma.17G157600.1.p, Glyma.19G149000.1.p, Glyma.20G014400.1.p	Manes.01G084500.2.p, Manes.01G272100.1.p, Manes.02G041800.1.p, Manes.05G052900.1.p, Manes.05G184800.1.p, Manes.06G000300.1.p, Manes.07G000600.1.p, Manes.08G043900.3.p, Manes.09G036500.1.p, Manes.10G151200.1.p, Manes.12G118801.1.p, Manes.13G107400.1.p, Manes.15G127800.1.p, Manes.17G077200.1.p, Manes.18G051600.3.p	Mapoly0069s0069.1.p			LOC_Os01g45570.1, LOC_Os01g59009.1, LOC_Os03g12860.1, LOC_Os04g46350.1, LOC_Os06g04850.1, LOC_Os08g36220.1, LOC_Os09g27450.1, LOC_Os10g01470.1, LOC_Os10g41230.1	Pp3c11_21650V3.1.p, Pp3c11_21670V3.1.p, Pp3c7_6850V3.1.p, Pp3c7_6890V3.1.p	Qrob_P0080370.2, Qrob_P0195050.2, Qrob_P0347530.2, Qrob_P0600990.2	Solyc01g073910.4.1, Solyc01g090460.3.1, Solyc02g063520.3.1, Solyc02g091930.3.1, Solyc04g077220.3.1, Solyc05g008050.3.1, Solyc06g060830.3.1, Solyc07g054380.2.1, Solyc08g007270.4.1, Solyc08g078300.4.1, Solyc10g080540.2.1	139631, 6792	Spipo0G0122500, Spipo16G0001800, Spipo19G0020800, Spipo2G0108900, Spipo3G0109100
OG0000341	AT1G14590.1, AT1G28695.1, AT1G28700.1, AT1G28710.1, AT2G02061.1, AT4G15970.1, AT4G19970.1, AT5G40900.1, AT5G44820.1	evm_27.model.AmTr_v1.0_scaffold00002.153, evm_27.model.AmTr_v1.0_scaffold00002.154, evm_27.model.AmTr_v1.0_scaffold00013.177, evm_27.model.AmTr_v1.0_scaffold00044.13, evm_27.model.AmTr_v1.0_scaffold00048.179	Ceric.10G003500.1.p, Ceric.17G039200.1.p, Ceric.22G020600.1.p, Ceric.31G022400.1.p	Glyma.03G107500.1.p, Glyma.03G107600.1.p, Glyma.07G118900.1.p, Glyma.07G158700.1.p, Glyma.09G166600.1.p, Glyma.09G166850.1.p, Glyma.09G211550.1.p, Glyma.09G211700.1.p, Glyma.10G280600.2.p, Glyma.16G057500.1.p, Glyma.16G216700.1.p, Glyma.16G216800.8.p, Glyma.16G216900.2.p, Glyma.16G217000.1.p, Glyma.16G217100.1.p, Glyma.17G181100.3.p, Glyma.20G006100.2.p, Glyma.20G109100.1.p	Manes.01G273300.1.p, Manes.06G002200.2.p, Manes.14G042000.2.p, Manes.14G173300.3.p, Manes.17G091900.4.p	Mapoly0046s0108.1.p			LOC_Os01g69140.1, LOC_Os01g69160.1, LOC_Os01g69174.1, LOC_Os01g69190.1, LOC_Os01g69200.1, LOC_Os02g46120.1, LOC_Os03g03730.1, LOC_Os03g52160.1, LOC_Os03g63270.1, LOC_Os03g63280.1, LOC_Os04g49590.1, LOC_Os07g19444.1, LOC_Os08g41800.1	Pp3c14_23550V3.1.p, Pp3c17_14850V3.1.p, Pp3c17_21870V3.1.p, Pp3c17_22320V3.1.p, Pp3c1_41310V3.1.p	Qrob_P0074950.2, Qrob_P0074960.2, Qrob_P0148910.2, Qrob_P0247380.2, Qrob_P0247390.2, Qrob_P0247400.2, Qrob_P0247410.2, Qrob_P0247430.2, Qrob_P0286080.2, Qrob_P0759310.2, Qrob_P0759320.2	Solyc01g088790.2.1, Solyc02g021230.4.1, Solyc03g094110.4.1, Solyc03g094120.3.1, Solyc08g074490.4.1	414636, 428536, 68711	Spipo17G0034800, Spipo17G0034900, Spipo17G0035000, Spipo17G0035100, Spipo17G0035200, Spipo17G0035300, Spipo17G0035700, Spipo17G0036000, Spipo17G0036200	Vocar.0007s0318.1.p
OG0000342	AT1G02610.1, AT1G14260.1, AT2G01275.1, AT2G02960.5, AT3G47550.3, AT4G02075.1, AT5G38070.1, AT5G62460.1	evm_27.model.AmTr_v1.0_scaffold00010.450, evm_27.model.AmTr_v1.0_scaffold00066.274, evm_27.model.AmTr_v1.0_scaffold00105.61	Ceric.03G099300.1.p, Ceric.11G023000.1.p, Ceric.11G058300.1.p, Ceric.11G062700.1.p, Ceric.16G007100.1.p, Ceric.1Z147500.1.p, Ceric.22G004900.1.p, Ceric.23G021200.1.p, Ceric.25G031600.1.p, Ceric.39G041400.1.p	Glyma.01G047700.1.p, Glyma.02G013000.1.p, Glyma.02G090900.1.p, Glyma.02G107500.1.p, Glyma.02G137300.4.p, Glyma.03G219000.1.p, Glyma.04G169300.11.p, Glyma.05G091701.1.p, Glyma.06G194100.1.p, Glyma.07G208100.3.p, Glyma.07G230100.3.p, Glyma.10G013600.1.p, Glyma.10G265800.2.p, Glyma.18G292200.1.p, Glyma.19G215900.1.p, Glyma.20G036400.2.p, Glyma.20G124800.1.p	Manes.01G185400.9.p, Manes.01G227100.1.p, Manes.02G073300.2.p, Manes.04G035900.1.p, Manes.05G002900.1.p, Manes.05G101500.1.p, Manes.06G062000.4.p, Manes.06G092200.6.p, Manes.14G078200.1.p, Manes.14G135700.8.p, Manes.15G154550.4.p, Manes.15G176652.1.p	Mapoly0079s0072.1.p	38422	27101	LOC_Os01g03100.1, LOC_Os01g19800.1, LOC_Os01g49280.1, LOC_Os01g66970.1, LOC_Os02g36740.1, LOC_Os05g28730.1, LOC_Os05g47900.1, LOC_Os08g33860.1, LOC_Os09g24650.2, LOC_Os11g38800.1		Qrob_P0107200.2, Qrob_P0398710.2, Qrob_P0697650.2	Solyc01g010880.3.1, Solyc01g020190.2.1, Solyc01g079530.4.1, Solyc02g091230.4.1, Solyc03g116030.4.1, Solyc04g007600.4.1, Solyc05g007660.2.1, Solyc05g008390.3.1, Solyc06g069780.4.1, Solyc07g021400.1.1, Solyc08g014080.4.1, Solyc12g062710.1.1	420589, 420592, 67929	Spipo0G0052700, Spipo13G0013700, Spipo18G0029600, Spipo19G0025600, Spipo2G0037700, Spipo3G0025200, Spipo4G0089500	Vocar.0014s0207.1.p
OG0000343	AT1G04160.1, AT1G04600.1, AT1G08730.1, AT1G17580.1, AT1G54560.1, AT2G20290.1, AT2G31900.1, AT2G33240.1, AT3G58160.1, AT4G28710.1, AT4G33200.1, AT5G20490.1, AT5G43900.3	evm_27.model.AmTr_v1.0_scaffold00004.45, evm_27.model.AmTr_v1.0_scaffold00024.260, evm_27.model.AmTr_v1.0_scaffold00058.46, evm_27.model.AmTr_v1.0_scaffold00146.34	Ceric.03G015200.1.p, Ceric.05G063900.1.p, Ceric.11G030500.1.p, Ceric.22G004800.1.p, Ceric.37G005700.1.p	Glyma.03G169500.8.p, Glyma.03G249200.1.p, Glyma.04G056400.1.p, Glyma.06G056500.1.p, Glyma.06G236901.1.p, Glyma.08G161500.1.p, Glyma.10G034400.1.p, Glyma.10G041700.1.p, Glyma.10G129700.1.p, Glyma.10G164200.1.p, Glyma.13G107400.1.p, Glyma.13G120800.1.p, Glyma.13G128700.1.p, Glyma.14G098300.1.p, Glyma.15G266300.1.p, Glyma.17G051900.1.p, Glyma.17G226400.1.p, Glyma.19G170700.3.p, Glyma.20G226600.1.p	Manes.01G199400.1.p, Manes.03G037500.1.p, Manes.03G155500.3.p, Manes.08G174100.1.p, Manes.09G150000.1.p, Manes.12G039700.1.p, Manes.13G041800.2.p, Manes.16G086100.2.p, Manes.16G098500.1.p	Mapoly0012s0190.1.p	28890	40911	LOC_Os01g51634.1, LOC_Os02g57190.1, LOC_Os03g48140.1, LOC_Os03g53660.1, LOC_Os03g64290.1, LOC_Os06g29350.1, LOC_Os10g25565.1	Pp3c15_24240V3.1.p, Pp3c1_23090V3.1.p, Pp3c9_25360V3.1.p	Qrob_P0132410.2, Qrob_P0304890.2, Qrob_P0321280.2, Qrob_P0324390.2, Qrob_P0627270.2, Qrob_P0731980.2	Solyc01g081540.4.1, Solyc06g008090.3.1, Solyc06g083960.3.1, Solyc07g041150.4.1, Solyc08g061500.3.1, Solyc08g061520.3.1, Solyc09g064200.4.1, Solyc09g091080.4.1, Solyc11g006220.2.1	174533, 230820	Spipo15G0047600, Spipo1G0016400, Spipo20G0038100, Spipo21G0021700, Spipo2G0011900	Vocar.0004s0052.1.p, Vocar.0004s0053.1.p, Vocar.0016s0096.1.p, Vocar.0028s0060.1.p
OG0000344	AT1G13610.1, AT1G32190.1, AT1G66900.1, AT2G24320.1, AT3G01690.1, AT3G30380.1, AT4G24760.1, AT4G31020.2, AT5G14390.1, AT5G38220.1	evm_27.model.AmTr_v1.0_scaffold00006.164, evm_27.model.AmTr_v1.0_scaffold00049.102, evm_27.model.AmTr_v1.0_scaffold00057.72, evm_27.model.AmTr_v1.0_scaffold00150.3	Ceric.03G056500.1.p, Ceric.07G029800.1.p, Ceric.10G044200.1.p, Ceric.18G078400.1.p, Ceric.25G066400.1.p	Glyma.01G014100.1.p, Glyma.04G190500.1.p, Glyma.05G043600.1.p, Glyma.05G114500.1.p, Glyma.06G174900.1.p, Glyma.08G253700.1.p, Glyma.09G208000.1.p, Glyma.13G044600.1.p, Glyma.13G051500.1.p, Glyma.13G155600.1.p, Glyma.15G206300.1.p, Glyma.16G067500.1.p, Glyma.17G126100.1.p, Glyma.18G276000.1.p, Glyma.19G036800.1.p, Glyma.19G050600.1.p, Glyma.19G053300.1.p	Manes.01G104700.1.p, Manes.01G112100.1.p, Manes.02G061100.4.p, Manes.02G070300.1.p, Manes.06G038600.6.p, Manes.06G078600.1.p, Manes.06G112600.3.p, Manes.14G057000.1.p, Manes.14G091500.1.p, Manes.14G141900.1.p, Manes.15G153700.1.p, Manes.15G188100.1.p, Manes.17G109400.2.p	Mapoly0127s0041.1.p	49239, 51535, 51608, 55977	5113, 6846, 7576	LOC_Os01g49510.1, LOC_Os02g09770.1, LOC_Os02g31200.1, LOC_Os02g55330.2, LOC_Os06g42730.1, LOC_Os08g06420.1, LOC_Os08g38092.1, LOC_Os12g18860.1	Pp3c11_18640V3.1.p	Qrob_P0105390.2, Qrob_P0105410.2, Qrob_P0121090.2, Qrob_P0123160.2, Qrob_P0123170.2, Qrob_P0151120.2, Qrob_P0622890.2	Solyc02g065700.3.1, Solyc02g067920.4.1, Solyc02g086220.3.1, Solyc02g089320.3.1, Solyc03g034270.3.1, Solyc03g111770.3.1, Solyc05g010680.2.1, Solyc07g005130.3.1, Solyc08g076350.3.1	153030, 39611	Spipo12G0015400, Spipo28G0010700, Spipo4G0037100, Spipo8G0065300	Vocar.0013s0158.1.p
OG0000345	AT1G20480.1, AT1G20490.1, AT1G20500.1, AT1G20510.1, AT3G21230.1, AT4G05160.1, AT5G38120.1, AT5G63380.1	evm_27.model.AmTr_v1.0_scaffold00001.269, evm_27.model.AmTr_v1.0_scaffold00001.272, evm_27.model.AmTr_v1.0_scaffold00049.71, evm_27.model.AmTr_v1.0_scaffold00050.38, evm_27.model.AmTr_v1.0_scaffold00076.77	Ceric.11G077600.1.p, Ceric.11G077700.1.p, Ceric.12G038600.1.p, Ceric.12G077900.1.p, Ceric.18G029500.1.p, Ceric.1Z155100.1.p, Ceric.25G005600.1.p, Ceric.25G005800.1.p, Ceric.36G025100.1.p	Glyma.04G194200.4.p, Glyma.05G075100.1.p, Glyma.06G171900.3.p, Glyma.10G197800.5.p, Glyma.10G197900.2.p, Glyma.11G091600.1.p, Glyma.11G194500.1.p, Glyma.12G079600.2.p, Glyma.13G095600.1.p, Glyma.13G323000.1.p, Glyma.13G372000.1.p, Glyma.14G223200.1.p, Glyma.15G001700.1.p, Glyma.17G064600.1.p, Glyma.19G075800.1.p, Glyma.20G192100.1.p	Manes.04G015100.1.p, Manes.05G136100.1.p, Manes.06G117400.1.p, Manes.07G120132.1.p, Manes.08G066200.1.p, Manes.09G065500.3.p, Manes.11G094980.1.p, Manes.14G053850.1.p, Manes.18G006830.1.p	Mapoly0002s0100.1.p, Mapoly0005s0102.1.p, Mapoly0005s0110.1.p, Mapoly0136s0004.1.p			LOC_Os01g67530.1, LOC_Os01g67540.1, LOC_Os03g04000.1, LOC_Os03g05780.1, LOC_Os07g17970.1, LOC_Os07g44560.1, LOC_Os08g14760.1	Pp3c13_8490V3.1.p, Pp3c1_9620V3.1.p, Pp3c22_9050V3.1.p, Pp3c22_9051V3.1.p, Pp3c26_11730V3.1.p, Pp3c3_24370V3.1.p	Qrob_P0017140.2, Qrob_P0017160.2, Qrob_P0113990.2, Qrob_P0172180.2, Qrob_P0388410.2, Qrob_P0509140.2, Qrob_P0700010.2, Qrob_P0700040.2	Solyc03g111170.3.1, Solyc11g007970.2.1, Solyc11g069050.2.1, Solyc12g094520.2.1	110329, 123905, 143817, 177466, 181279, 231716, 268211, 429785, 85691	Spipo11G0055200, Spipo1G0017200, Spipo1G0075100, Spipo4G0066400
OG0000346	AT4G04480.1, AT4G22030.1	evm_27.model.AmTr_v1.0_scaffold00001.20, evm_27.model.AmTr_v1.0_scaffold00012.107, evm_27.model.AmTr_v1.0_scaffold00021.182, evm_27.model.AmTr_v1.0_scaffold00044.112, evm_27.model.AmTr_v1.0_scaffold00044.113, evm_27.model.AmTr_v1.0_scaffold00044.114, evm_27.model.AmTr_v1.0_scaffold00044.115, evm_27.model.AmTr_v1.0_scaffold00044.116, evm_27.model.AmTr_v1.0_scaffold00045.276, evm_27.model.AmTr_v1.0_scaffold00055.108, evm_27.model.AmTr_v1.0_scaffold00067.68, evm_27.model.AmTr_v1.0_scaffold00075.62, evm_27.model.AmTr_v1.0_scaffold00085.110, evm_27.model.AmTr_v1.0_scaffold00085.111	Ceric.1Z099600.1.p, Ceric.1Z099700.1.p, Ceric.1Z099800.1.p, Ceric.1Z159800.1.p, Ceric.1Z159900.1.p, Ceric.1Z179600.1.p, Ceric.1Z179700.1.p, Ceric.1Z199000.1.p, Ceric.1Z209400.1.p, Ceric.1Z209500.1.p, Ceric.1Z228600.1.p, Ceric.1Z298300.1.p, Ceric.33G013700.1.p	Glyma.01G134900.1.p, Glyma.07G262200.1.p, Glyma.07G262300.1.p, Glyma.07G262400.1.p, Glyma.09G004800.1.p, Glyma.09G004900.1.p, Glyma.09G005000.1.p, Glyma.09G005300.2.p, Glyma.09G006700.1.p, Glyma.14G122300.1.p, Glyma.15G109500.1.p, Glyma.15G109600.2.p, Glyma.15G109700.1.p, Glyma.15G109900.1.p, Glyma.15G111100.1.p, Glyma.17G011700.1.p, Glyma.17G011800.1.p	Manes.16G004700.2.p, Manes.16G004800.1.p, Manes.16G004850.1.p, Manes.16G004900.1.p, Manes.16G005000.1.p, Manes.16G005100.1.p, Manes.17G025600.2.p	Mapoly0084s0038.1.p, Mapoly0193s0001.1.p, Mapoly0193s0002.1.p, Mapoly0193s0004.1.p, Mapoly0193s0006.1.p, Mapoly0197s0003.1.p, Mapoly0197s0004.1.p, Mapoly0796s0001.1.p, Mapoly4353s0001.1.p			LOC_Os02g13190.1, LOC_Os02g13220.1, LOC_Os02g13260.1, LOC_Os02g28590.1, LOC_Os05g04570.1, LOC_Os12g01970.1	Pp3c12_12330V3.1.p	Qrob_P0053060.2, Qrob_P0312020.2, Qrob_P0312030.2, Qrob_P0413330.2, Qrob_P0413340.2, Qrob_P0413360.2, Qrob_P0453260.2, Qrob_P0474560.2, Qrob_P0474570.2, Qrob_P0587150.2, Qrob_P0587160.2, Qrob_P0587180.2, Qrob_P0587190.2, Qrob_P0765220.2, Qrob_P0765230.2	Solyc02g080830.1.1, Solyc02g080840.1.1, Solyc02g080850.1.1	405256	Spipo0G0149500
OG0000347	AT1G21660.1, AT1G30280.1, AT1G75100.1, AT1G75310.1, AT4G12770.1, AT4G12780.1, AT4G36520.1	evm_27.model.AmTr_v1.0_scaffold00001.131, evm_27.model.AmTr_v1.0_scaffold00001.341, evm_27.model.AmTr_v1.0_scaffold00001.342, evm_27.model.AmTr_v1.0_scaffold00001.343, evm_27.model.AmTr_v1.0_scaffold00011.98, evm_27.model.AmTr_v1.0_scaffold00059.122, evm_27.model.AmTr_v1.0_scaffold00092.59	Ceric.03G078100.1.p, Ceric.07G032400.1.p, Ceric.07G045400.1.p, Ceric.07G092200.1.p, Ceric.18G023400.1.p, Ceric.1Z006900.1.p, Ceric.22G030600.1.p, Ceric.22G037800.1.p, Ceric.30G034000.1.p	Glyma.01G172200.8.p, Glyma.02G055100.1.p, Glyma.04G033500.1.p, Glyma.04G209400.4.p, Glyma.04G246200.2.p, Glyma.05G143200.1.p, Glyma.05G194500.1.p, Glyma.06G033700.1.p, Glyma.06G116500.2.p, Glyma.06G156500.1.p, Glyma.06G207701.1.p, Glyma.08G002300.3.p, Glyma.08G099600.1.p, Glyma.08G231500.3.p, Glyma.09G089500.3.p, Glyma.11G071000.3.p, Glyma.15G197100.4.p, Glyma.16G137800.1.p, Glyma.20G040300.2.p	Manes.01G137600.1.p, Manes.02G096000.1.p, Manes.02G167200.1.p, Manes.05G157300.3.p, Manes.05G162500.1.p, Manes.12G058900.1.p, Manes.13G058000.1.p, Manes.15G124900.1.p, Manes.17G074100.1.p, Manes.18G022400.2.p, Manes.18G029100.1.p	Mapoly0038s0006.1.p, Mapoly0085s0031.1.p, Mapoly0097s0028.1.p	49779	24322	LOC_Os01g25320.1, LOC_Os01g44310.1, LOC_Os03g10180.1, LOC_Os05g50370.1, LOC_Os11g43950.1, LOC_Os12g36180.1	Pp3c20_2140V3.1.p, Pp3c23_17930V3.1.p, Pp3c2_20530V3.1.p, Pp3c2_21760V3.1.p, Pp3c9_21710V3.1.p	Qrob_P0190710.2, Qrob_P0191670.2, Qrob_P0432870.2, Qrob_P0477240.2, Qrob_P0598990.2	Solyc02g085030.4.1, Solyc04g080040.3.1, Solyc04g080600.3.1, Solyc06g060090.3.1, Solyc06g082840.4.1, Solyc09g018960.4.1	107613, 115323, 447002, 88449	Spipo0G0078500, Spipo25G0005000, Spipo31G0010800, Spipo9G0021700	Vocar.0016s0184.1.p
OG0000348	AT3G15450.1, AT3G22850.1, AT4G27450.1, AT5G19140.1, AT5G43830.1	evm_27.model.AmTr_v1.0_scaffold00002.570, evm_27.model.AmTr_v1.0_scaffold00005.255, evm_27.model.AmTr_v1.0_scaffold00009.401, evm_27.model.AmTr_v1.0_scaffold00025.46	Ceric.04G004200.1.p, Ceric.04G004300.1.p, Ceric.07G073000.1.p, Ceric.09G094600.1.p, Ceric.35G051600.1.p, Ceric.37G070600.1.p, Ceric.38G002000.1.p	Glyma.04G180700.1.p, Glyma.07G195300.1.p, Glyma.07G257700.3.p, Glyma.08G202500.1.p, Glyma.10G130052.1.p, Glyma.10G243300.1.p, Glyma.12G150500.1.p, Glyma.12G222400.1.p, Glyma.13G181000.1.p, Glyma.13G207800.1.p, Glyma.13G240300.1.p, Glyma.13G242100.2.p, Glyma.13G279200.1.p, Glyma.15G071300.5.p, Glyma.15G072400.5.p, Glyma.15G073100.1.p, Glyma.15G105100.1.p, Glyma.17G016300.1.p, Glyma.20G037000.1.p, Glyma.20G150900.1.p	Manes.03G172750.1.p, Manes.03G183300.1.p, Manes.15G024100.1.p, Manes.15G033200.1.p, Manes.15G085500.1.p, Manes.16G025700.1.p, Manes.17G043500.2.p	Mapoly0074s0029.1.p	146750, 59716	28874, 28995	LOC_Os03g53270.1, LOC_Os03g58170.1, LOC_Os04g58280.2, LOC_Os11g05050.1, LOC_Os11g09864.1, LOC_Os12g05050.1	Pp3c14_4330V3.1.p, Pp3c1_21540V3.1.p	Qrob_P0054440.2, Qrob_P0102180.2, Qrob_P0102320.2, Qrob_P0212730.2, Qrob_P0257650.2, Qrob_P0301890.2, Qrob_P0313910.2, Qrob_P0357910.2, Qrob_P0363400.2, Qrob_P0582960.2, Qrob_P0584590.2, Qrob_P0697140.2, Qrob_P0711110.2	Solyc01g079880.3.1, Solyc02g078380.3.1, Solyc02g078500.2.1, Solyc03g006490.3.1, Solyc06g054370.2.1, Solyc08g023495.1.1, Solyc09g082780.3.1, Solyc12g013700.2.1	227818, 270173, 270383	Spipo0G0177900, Spipo16G0034300, Spipo1G0037000, Spipo1G0038300, Spipo6G0039800, Spipo9G0001900	Vocar.0001s1255.1.p, Vocar.0018s0161.1.p, Vocar.0056s0004.1.p
OG0000349	AT1G24577.1, AT1G52342.1, AT1G67910.1, AT3G13227.1, AT3G56500.1, AT5G20370.1, AT5G55980.1	evm_27.model.AmTr_v1.0_scaffold00005.56, evm_27.model.AmTr_v1.0_scaffold00012.154, evm_27.model.AmTr_v1.0_scaffold00016.312, evm_27.model.AmTr_v1.0_scaffold00033.122, evm_27.model.AmTr_v1.0_scaffold00049.248, evm_27.model.AmTr_v1.0_scaffold00061.190, evm_27.model.AmTr_v1.0_scaffold00101.15, evm_27.model.AmTr_v1.0_scaffold00200.3	Ceric.06G073300.1.p, Ceric.20G002200.1.p, Ceric.22G069700.1.p, Ceric.25G031700.1.p, Ceric.27G019800.1.p, Ceric.29G029500.1.p, Ceric.31G036900.1.p, Ceric.31G052300.1.p, Ceric.32G012100.1.p, Ceric.32G012200.1.p, Ceric.32G012300.1.p, Ceric.32G044400.1.p	Glyma.05G231500.1.p, Glyma.07G086900.1.p, Glyma.07G087100.1.p, Glyma.08G039000.1.p, Glyma.08G281800.8.p, Glyma.08G332400.1.p, Glyma.08G344600.1.p, Glyma.08G344700.1.p, Glyma.09G092400.1.p, Glyma.09G189800.1.p, Glyma.09G190000.1.p, Glyma.13G164600.1.p, Glyma.14G011700.1.p, Glyma.17G106500.1.p, Glyma.18G074500.1.p, Glyma.18G144900.2.p	Manes.01G003400.1.p, Manes.03G019500.2.p, Manes.03G019700.1.p, Manes.04G107300.1.p, Manes.05G200400.1.p, Manes.06G043000.1.p, Manes.12G022500.2.p, Manes.13G023600.1.p, Manes.14G120800.1.p, Manes.16G116800.1.p	Mapoly0001s0522.1.p			LOC_Os02g09090.1, LOC_Os02g32469.1, LOC_Os02g55600.1, LOC_Os03g20600.1, LOC_Os04g33110.2, LOC_Os04g42530.1	Pp3c14_12730V3.1.p, Pp3c17_13350V3.1.p, Pp3c19_20250V3.1.p, Pp3c1_31440V3.1.p, Pp3c1_8340V3.1.p, Pp3c23_7920V3.1.p, Pp3c24_13140V3.1.p, Pp3c2_26650V3.1.p, Pp3c2_8020V3.1.p, Pp3c5_20140V3.1.p, Pp3c6_7940V3.1.p	Qrob_P0219410.2, Qrob_P0219430.2, Qrob_P0740560.2	Solyc03g120155.1.1, Solyc03g120160.1.1, Solyc05g013560.3.1, Solyc06g007600.3.1, Solyc06g066700.1.1, Solyc07g045200.1.1, Solyc12g006220.3.1, Solyc12g007060.1.1	426957, 446491	Spipo0G0161700, Spipo10G0034300, Spipo12G0041500, Spipo4G0028500, Spipo7G0068400
OG0000350	AT1G11145.1, AT3G09110.1, AT3G09120.1, AT3G09140.1, AT5G01120.1, AT5G01130.1, AT5G01140.1, AT5G01150.1, AT5G37320.1, AT5G43240.1		Ceric.08G049800.1.p, Ceric.19G028600.1.p, Ceric.19G028700.1.p, Ceric.19G028800.1.p, Ceric.19G028900.1.p, Ceric.19G029100.1.p, Ceric.19G042700.1.p, Ceric.28G049400.1.p	Glyma.02G089200.1.p, Glyma.07G137500.1.p, Glyma.07G137801.1.p, Glyma.07G143300.1.p, Glyma.07G143401.1.p, Glyma.18G194200.1.p, Glyma.18G194600.2.p, Glyma.18G194700.1.p, Glyma.18G194800.1.p, Glyma.18G194900.1.p, Glyma.18G195000.2.p, Glyma.18G293900.1.p, Glyma.20G239900.2.p	Manes.01G165900.1.p, Manes.04G034100.1.p, Manes.07G110700.3.p, Manes.07G110704.2.p, Manes.07G110800.1.p, Manes.07G110900.2.p, Manes.10G038000.1.p, Manes.10G038100.1.p	Mapoly0102s0042.1.p			LOC_Os01g06030.1, LOC_Os01g06040.1, LOC_Os01g06070.1, LOC_Os01g06080.1, LOC_Os01g06090.1, LOC_Os01g06120.1, LOC_Os01g06130.2, LOC_Os01g06140.1, LOC_Os01g06150.1, LOC_Os04g46260.1, LOC_Os04g50800.1, LOC_Os04g50810.1, LOC_Os05g02480.1, LOC_Os09g37260.1	Pp3c10_17660V3.1.p, Pp3c19_1040V3.1.p, Pp3c19_1050V3.1.p, Pp3c4_19430V3.1.p, Pp3c4_19440V3.1.p	Qrob_P0383580.2, Qrob_P0398300.2, Qrob_P0398320.2, Qrob_P0426530.2, Qrob_P0426550.2, Qrob_P0626440.2, Qrob_P0626450.2, Qrob_P0626460.2, Qrob_P0626470.2, Qrob_P0626480.2, Qrob_P0626490.2, Qrob_P0626500.2, Qrob_P0626510.2, Qrob_P0626520.2, Qrob_P0626530.2	Solyc06g005890.3.1, Solyc06g069800.2.1, Solyc06g069810.1.1, Solyc06g069820.4.1, Solyc06g072410.3.1, Solyc09g011890.1.1	404874, 409865, 409866, 413214, 413217, 416901, 417209, 426809, 431033
OG0000351	AT5G17680.1			Glyma.07G067900.1.p, Glyma.12G132400.1.p, Glyma.16G033900.1.p	Manes.01G120200.1.p, Manes.02G202000.2.p, Manes.02G202100.10.p, Manes.02G202166.1.p, Manes.06G002100.1.p, Manes.13G002100.1.p, Manes.13G002200.2.p, Manes.13G002728.1.p, Manes.13G002842.1.p, Manes.18G144600.1.p						Qrob_P0030090.2, Qrob_P0046620.2, Qrob_P0054800.2, Qrob_P0054820.2, Qrob_P0054840.2, Qrob_P0056500.2, Qrob_P0056520.2, Qrob_P0056550.2, Qrob_P0063920.2, Qrob_P0063930.2, Qrob_P0063940.2, Qrob_P0068140.2, Qrob_P0091130.2, Qrob_P0103590.2, Qrob_P0103890.2, Qrob_P0103950.2, Qrob_P0104910.2, Qrob_P0131710.2, Qrob_P0133770.2, Qrob_P0133800.2, Qrob_P0133810.2, Qrob_P0146420.2, Qrob_P0146430.2, Qrob_P0146460.2, Qrob_P0146480.2, Qrob_P0174660.2, Qrob_P0174680.2, Qrob_P0174710.2, Qrob_P0174720.2, Qrob_P0190410.2, Qrob_P0190420.2, Qrob_P0190440.2, Qrob_P0190470.2, Qrob_P0190490.2, Qrob_P0190510.2, Qrob_P0190520.2, Qrob_P0250290.2, Qrob_P0257320.2, Qrob_P0276480.2, Qrob_P0308140.2, Qrob_P0319440.2, Qrob_P0319450.2, Qrob_P0377860.2, Qrob_P0422210.2, Qrob_P0435640.2, Qrob_P0507750.2, Qrob_P0543180.2, Qrob_P0574900.2, Qrob_P0608100.2, Qrob_P0608110.2, Qrob_P0638690.2, Qrob_P0671600.2, Qrob_P0671620.2, Qrob_P0676030.2, Qrob_P0676070.2, Qrob_P0692090.2, Qrob_P0711090.2, Qrob_P0711130.2, Qrob_P0711170.2, Qrob_P0711190.2, Qrob_P0711200.2, Qrob_P0711960.2, Qrob_P0711980.2, Qrob_P0721220.2, Qrob_P0721240.2, Qrob_P0721250.2, Qrob_P0721280.2	Solyc02g082050.3.1, Solyc04g007320.3.1, Solyc04g056570.3.1, Solyc06g065140.3.1, Solyc07g055380.1.1, Solyc07g055610.3.1, Solyc07g055620.2.1, Solyc11g011080.3.1
OG0000352	AT2G43750.1, AT3G03630.1, AT3G04940.1, AT3G22460.1, AT3G59760.1, AT3G61440.1, AT4G14880.1, AT5G28020.1, AT5G28030.2	evm_27.model.AmTr_v1.0_scaffold00004.37, evm_27.model.AmTr_v1.0_scaffold00009.157, evm_27.model.AmTr_v1.0_scaffold00066.168, evm_27.model.AmTr_v1.0_scaffold00119.50	Ceric.02G017000.1.p, Ceric.03G091800.1.p, Ceric.11G000400.1.p, Ceric.26G035600.1.p	Glyma.01G237900.1.p, Glyma.03G006700.1.p, Glyma.03G244800.3.p, Glyma.07G206800.1.p, Glyma.09G258000.1.p, Glyma.10G159700.1.p, Glyma.10G247925.1.p, Glyma.11G005800.7.p, Glyma.18G234600.1.p, Glyma.19G119200.1.p, Glyma.19G242300.2.p, Glyma.20G148100.4.p, Glyma.20G228900.2.p	Manes.01G016600.1.p, Manes.01G255400.1.p, Manes.05G033000.1.p, Manes.08G127100.1.p, Manes.08G127200.1.p, Manes.08G127300.5.p, Manes.08G151200.1.p, Manes.09G157100.1.p, Manes.09G157300.1.p, Manes.15G029400.1.p	Mapoly0002s0302.1.p, Mapoly0004s0307.1.p, Mapoly0008s0245.1.p, Mapoly0066s0007.1.p	31117	19784	LOC_Os01g59920.1, LOC_Os01g74650.1, LOC_Os02g12900.1, LOC_Os03g53650.1, LOC_Os04g08350.1, LOC_Os06g05690.1, LOC_Os06g05700.1, LOC_Os06g36820.1, LOC_Os06g36830.1, LOC_Os06g36840.1, LOC_Os06g36880.1, LOC_Os12g42980.1	Pp3c17_10880V3.1.p, Pp3c18_4760V3.1.p, Pp3c22_15210V3.1.p	Qrob_P0016590.2, Qrob_P0016610.2, Qrob_P0016620.2, Qrob_P0016690.2, Qrob_P0504250.2, Qrob_P0682330.2, Qrob_P0742630.2	Solyc01g094790.3.1, Solyc01g097920.3.1, Solyc01g097940.1.1, Solyc01g097950.3.1, Solyc08g014340.3.1, Solyc09g082060.3.1, Solyc10g012370.3.1	112135, 167719, 232271, 233668	Spipo1G0020800, Spipo21G0027300, Spipo29G0008700, Spipo2G0012500, Spipo3G0084300, Spipo7G0038800	Vocar.0015s0150.1.p, Vocar.0018s0108.1.p, Vocar.0020s0061.1.p
OG0000353	AT2G40990.1, AT3G26935.1, AT3G48760.1, AT3G56920.1, AT3G56930.1, AT4G24630.1, AT5G05070.1, AT5G41060.1, AT5G50020.2	evm_27.model.AmTr_v1.0_scaffold00001.93, evm_27.model.AmTr_v1.0_scaffold00016.167, evm_27.model.AmTr_v1.0_scaffold00016.272, evm_27.model.AmTr_v1.0_scaffold00017.183, evm_27.model.AmTr_v1.0_scaffold00095.89	Ceric.06G071500.1.p, Ceric.09G057900.1.p, Ceric.1Z101900.1.p, Ceric.21G038400.1.p, Ceric.23G027700.1.p, Ceric.27G054200.1.p, Ceric.31G051500.1.p	Glyma.02G064800.1.p, Glyma.02G079900.1.p, Glyma.03G119700.1.p, Glyma.03G119800.1.p, Glyma.04G198700.1.p, Glyma.05G202500.1.p, Glyma.06G166700.1.p, Glyma.08G009800.1.p, Glyma.10G222900.1.p, Glyma.16G052300.1.p, Glyma.16G145900.3.p, Glyma.16G164500.1.p, Glyma.19G099000.1.p, Glyma.19G123900.1.p, Glyma.19G124000.1.p, Glyma.20G168800.1.p	Manes.02G182400.1.p, Manes.02G207151.1.p, Manes.04G079010.1.p, Manes.04G080603.1.p, Manes.04G085800.2.p, Manes.04G087400.1.p, Manes.06G123700.1.p, Manes.08G066800.1.p, Manes.09G073700.1.p, Manes.09G172800.1.p, Manes.11G080816.1.p, Manes.12G145800.1.p, Manes.14G047500.1.p, Manes.18G094000.1.p	Mapoly0027s0090.1.p	163380, 53933, 55124	28008, 9699	LOC_Os01g17160.1, LOC_Os01g64810.2, LOC_Os01g70100.1, LOC_Os05g36090.1, LOC_Os08g42370.1, LOC_Os08g42620.1, LOC_Os09g33450.1, LOC_Os11g03910.1, LOC_Os11g32960.1, LOC_Os12g03730.1	Pp3c14_14250V3.1.p, Pp3c14_14940V3.1.p, Pp3c17_5900V3.1.p	Qrob_P0187450.2, Qrob_P0732920.2, Qrob_P0732930.2	Solyc02g094390.3.1, Solyc03g097630.3.1, Solyc04g012030.3.1, Solyc04g071860.3.1, Solyc06g072610.3.1, Solyc10g077050.2.1, Solyc10g077060.3.1, Solyc11g045670.3.1	13217, 153626, 92351	Spipo13G0008600, Spipo3G0020500, Spipo4G0033700	Vocar.0024s0201.1.p
OG0000354	AT1G17590.1, AT1G30500.2, AT1G54160.1, AT1G72830.2, AT2G34720.1, AT3G05690.1, AT3G14020.1, AT3G20910.1, AT5G06510.1, AT5G12840.1	evm_27.model.AmTr_v1.0_scaffold00004.200, evm_27.model.AmTr_v1.0_scaffold00024.166, evm_27.model.AmTr_v1.0_scaffold00024.167, evm_27.model.AmTr_v1.0_scaffold00048.153, evm_27.model.AmTr_v1.0_scaffold00103.102, evm_27.model.AmTr_v1.0_scaffold00155.46	Ceric.04G086300.1.p, Ceric.11G097900.1.p, Ceric.17G078100.1.p, Ceric.23G045800.1.p, Ceric.29G048400.1.p	Glyma.02G195000.7.p, Glyma.02G303800.7.p, Glyma.03G203000.2.p, Glyma.05G166100.1.p, Glyma.07G036200.10.p, Glyma.08G124200.2.p, Glyma.08G335900.4.p, Glyma.09G023800.1.p, Glyma.09G068400.4.p, Glyma.10G082800.5.p, Glyma.12G236800.2.p, Glyma.13G107900.1.p, Glyma.13G202300.1.p, Glyma.14G010000.1.p, Glyma.15G027400.20.p, Glyma.15G129900.2.p, Glyma.15G173300.2.p, Glyma.16G005500.6.p, Glyma.17G051400.5.p, Glyma.18G071000.5.p, Glyma.19G200800.1.p	Manes.04G142600.2.p, Manes.06G054900.1.p, Manes.06G163900.3.p, Manes.07G006600.8.p, Manes.08G034700.1.p, Manes.09G025200.1.p, Manes.09G044200.1.p, Manes.10G141400.4.p, Manes.11G022300.2.p, Manes.14G003100.11.p, Manes.14G123000.15.p, Manes.16G097900.10.p	Mapoly0019s0144.1.p	195658	29323	LOC_Os02g53620.1, LOC_Os03g07880.1, LOC_Os03g29760.2, LOC_Os03g44540.1, LOC_Os03g48970.1, LOC_Os07g06470.2, LOC_Os07g41720.1, LOC_Os08g09690.1, LOC_Os10g25850.1, LOC_Os12g41880.2, LOC_Os12g42400.2	Pp3c11_21360V3.1.p, Pp3c7_7470V3.1.p	Qrob_P0324500.2, Qrob_P0663930.2	Solyc01g006930.3.1, Solyc01g008490.4.1, Solyc01g087240.3.1, Solyc02g069860.4.1, Solyc03g121940.3.1, Solyc08g062210.3.1, Solyc10g079150.3.1, Solyc10g081840.3.1, Solyc11g065700.2.1, Solyc12g009050.3.1	438143	Spipo15G0044400, Spipo24G0032100, Spipo4G0002100, Spipo8G0026100, Spipo9G0013200
OG0000355	AT1G03270.1, AT1G47330.1, AT2G14520.1, AT4G14230.1, AT4G14240.1, AT4G33700.1, AT5G52790.1	evm_27.model.AmTr_v1.0_scaffold00025.79, evm_27.model.AmTr_v1.0_scaffold00059.17, evm_27.model.AmTr_v1.0_scaffold00137.23	Ceric.07G023900.1.p, Ceric.12G062200.1.p, Ceric.17G008700.1.p, Ceric.36G013800.1.p	Glyma.03G072800.2.p, Glyma.04G032100.1.p, Glyma.06G032200.1.p, Glyma.07G185800.3.p, Glyma.07G256500.1.p, Glyma.08G063400.1.p, Glyma.09G080900.2.p, Glyma.09G129700.1.p, Glyma.09G129900.2.p, Glyma.13G209200.1.p, Glyma.13G252800.1.p, Glyma.13G252900.1.p, Glyma.15G061900.1.p, Glyma.15G062100.2.p, Glyma.15G103700.1.p, Glyma.16G086600.2.p, Glyma.16G177500.1.p, Glyma.17G017700.1.p, Glyma.17G205900.1.p, Glyma.18G157250.1.p, Glyma.19G154200.5.p	Manes.01G209400.1.p, Manes.03G185100.1.p, Manes.05G159600.1.p, Manes.06G153200.1.p, Manes.07G050000.1.p, Manes.10G089500.1.p, Manes.12G118200.5.p, Manes.14G021600.8.p, Manes.15G022500.6.p	Mapoly0045s0045.1.p, Mapoly0052s0013.1.p, Mapoly0147s0037.1.p	212131	49610	LOC_Os03g03430.1, LOC_Os03g47120.1, LOC_Os05g32850.1	Pp3c16_11920V3.1.p, Pp3c16_7930V3.1.p, Pp3c1_32750V3.1.p, Pp3c23_13310V3.1.p, Pp3c24_10130V3.1.p, Pp3c24_2610V3.1.p, Pp3c25_5260V3.1.p, Pp3c2_5460V3.1.p, Pp3c5_12990V3.1.p	Qrob_P0207130.2, Qrob_P0328360.2, Qrob_P0542670.2, Qrob_P0542680.2, Qrob_P0542710.2, Qrob_P0542730.2, Qrob_P0762380.2	Solyc01g080160.4.1, Solyc01g106570.3.1, Solyc02g092030.3.1, Solyc03g007570.2.1, Solyc04g080370.3.1, Solyc06g054390.3.1, Solyc09g064870.3.1, Solyc10g048010.2.1, Solyc12g035710.2.1	431347, 76682, 84781, 85244	Spipo17G0009300, Spipo2G0111000, Spipo3G0051000	Vocar.0001s1260.1.p, Vocar.0001s1677.1.p, Vocar.0004s0118.1.p, Vocar.0015s0122.1.p
OG0000356	AT1G65920.1, AT1G69710.1, AT1G76950.1, AT3G23270.1, AT3G47660.1, AT4G14368.1, AT5G12350.1, AT5G19420.2, AT5G42140.1	evm_27.model.AmTr_v1.0_scaffold00010.395, evm_27.model.AmTr_v1.0_scaffold00030.69, evm_27.model.AmTr_v1.0_scaffold00040.121, evm_27.model.AmTr_v1.0_scaffold00044.47, evm_27.model.AmTr_v1.0_scaffold00059.14, evm_27.model.AmTr_v1.0_scaffold00063.17	Ceric.03G014300.1.p, Ceric.04G112600.1.p, Ceric.09G040000.1.p, Ceric.25G075400.1.p, Ceric.33G007900.1.p, Ceric.35G058700.1.p	Glyma.02G005300.1.p, Glyma.02G084100.1.p, Glyma.02G280400.4.p, Glyma.03G040800.1.p, Glyma.08G299051.1.p, Glyma.08G299202.1.p, Glyma.08G302000.1.p, Glyma.09G278400.2.p, Glyma.10G006300.3.p, Glyma.10G226900.1.p, Glyma.11G168801.1.p, Glyma.11G168802.1.p, Glyma.11G212300.2.p, Glyma.14G034200.4.p, Glyma.16G170500.1.p, Glyma.16G171900.1.p, Glyma.18G044000.3.p, Glyma.18G119000.1.p, Glyma.18G121800.2.p, Glyma.18G210400.1.p, Glyma.20G165400.1.p	Manes.01G123500.1.p, Manes.01G180100.1.p, Manes.01G187200.1.p, Manes.02G081100.1.p, Manes.02G140700.5.p, Manes.02G177100.1.p, Manes.04G159900.1.p, Manes.05G099900.1.p, Manes.11G004800.1.p, Manes.15G041300.1.p, Manes.18G089900.7.p	Mapoly0061s0061.1.p	183502	26074	LOC_Os01g50470.1, LOC_Os01g72320.1, LOC_Os01g73410.1, LOC_Os02g45980.1, LOC_Os04g49430.1, LOC_Os04g58960.1, LOC_Os05g01610.1, LOC_Os05g31920.2, LOC_Os05g46740.1	Pp3c10_3890V3.1.p, Pp3c10_3893V3.1.p, Pp3c14_4640V3.1.p, Pp3c14_4760V3.1.p	Qrob_P0049820.2, Qrob_P0246520.2, Qrob_P0338870.2	Solyc02g036390.1.1, Solyc02g081250.3.1, Solyc03g005590.2.1, Solyc03g116360.2.1, Solyc04g071040.4.1, Solyc11g065120.3.1, Solyc12g099740.2.1	112120, 180358, 430894	Spipo1G0052400, Spipo1G0052500, Spipo2G0038600, Spipo3G0056700, Spipo4G0109200, Spipo7G0068700
OG0000357	AT1G03220.1, AT1G03230.1, AT5G19100.1, AT5G19110.1, AT5G19120.1, AT5G48430.1	evm_27.model.AmTr_v1.0_scaffold00025.52, evm_27.model.AmTr_v1.0_scaffold00025.58, evm_27.model.AmTr_v1.0_scaffold00025.59, evm_27.model.AmTr_v1.0_scaffold00025.61, evm_27.model.AmTr_v1.0_scaffold00058.169, evm_27.model.AmTr_v1.0_scaffold00058.170	Ceric.02G083600.1.p, Ceric.02G083700.1.p, Ceric.02G083800.1.p, Ceric.15G041300.1.p, Ceric.15G041400.1.p, Ceric.15G063700.1.p, Ceric.15G063800.1.p, Ceric.15G063900.1.p, Ceric.15G064000.1.p, Ceric.15G064100.1.p, Ceric.15G064400.1.p, Ceric.15G065900.1.p, Ceric.18G006700.1.p	Glyma.02G148200.1.p, Glyma.03G151900.1.p, Glyma.03G239700.1.p, Glyma.06G033600.1.p, Glyma.07G257500.1.p, Glyma.10G025600.3.p, Glyma.10G180500.1.p, Glyma.13G208000.1.p, Glyma.13G208100.2.p, Glyma.13G208200.1.p, Glyma.15G104700.1.p, Glyma.15G104800.1.p, Glyma.15G104900.1.p, Glyma.17G016500.1.p, Glyma.17G016600.1.p, Glyma.19G236600.1.p, Glyma.20G210100.1.p, Glyma.U031312.1.p	Manes.03G183500.1.p, Manes.03G183601.1.p, Manes.03G183700.1.p, Manes.03G183800.1.p, Manes.03G183900.1.p, Manes.03G184000.3.p, Manes.03G184100.1.p, Manes.05G074800.1.p, Manes.05G074900.1.p, Manes.09G164600.3.p, Manes.09G164700.1.p, Manes.15G023900.1.p, Manes.15G024000.2.p				LOC_Os01g71094.1, LOC_Os05g33400.1, LOC_Os05g33410.1, LOC_Os05g33420.1, LOC_Os05g33430.1, LOC_Os09g25910.1		Qrob_P0683490.2, Qrob_P0695210.2, Qrob_P0695220.2	Solyc01g079900.1.1, Solyc01g079910.1.1, Solyc01g079920.3.1, Solyc01g079930.3.1, Solyc01g079940.4.1, Solyc01g079950.3.1, Solyc01g079960.2.1, Solyc01g079970.2.1, Solyc01g079980.3.1, Solyc01g079990.2.1, Solyc01g080000.1.1, Solyc01g080010.2.1, Solyc01g080020.2.1, Solyc01g098770.1.1, Solyc02g063480.2.1, Solyc03g115040.4.1, Solyc08g076620.1.1, Solyc08g076630.3.1, Solyc08g076640.1.1, Solyc09g065000.4.1	427034, 438360	Spipo3G0050400
OG0000358	AT1G64760.1, AT2G19440.1, AT3G04010.1, AT3G24330.1, AT4G31140.1, AT5G18220.1, AT5G20870.1, AT5G58090.1, AT5G64790.1	evm_27.model.AmTr_v1.0_scaffold00004.66, evm_27.model.AmTr_v1.0_scaffold00022.205, evm_27.model.AmTr_v1.0_scaffold00025.307, evm_27.model.AmTr_v1.0_scaffold00104.30, evm_27.model.AmTr_v1.0_scaffold00104.31, evm_27.model.AmTr_v1.0_scaffold00131.43	Ceric.02G079400.1.p, Ceric.07G084000.1.p, Ceric.10G051800.1.p, Ceric.26G028400.1.p, Ceric.33G048900.1.p, Ceric.38G040000.1.p, Ceric.38G066500.1.p	Glyma.02G071400.1.p, Glyma.04G074000.1.p, Glyma.04G152100.1.p, Glyma.05G185100.1.p, Glyma.06G075100.1.p, Glyma.06G147300.1.p, Glyma.06G210900.1.p, Glyma.08G143050.1.p, Glyma.13G115700.1.p, Glyma.14G131300.1.p, Glyma.16G042500.1.p, Glyma.16G152600.1.p, Glyma.17G044100.1.p, Glyma.17G120767.1.p, Glyma.17G202500.1.p, Glyma.19G109901.1.p	Manes.02G225300.1.p, Manes.03G054500.1.p, Manes.03G068082.1.p, Manes.03G068350.1.p, Manes.09G142500.1.p, Manes.12G144400.1.p, Manes.16G088700.1.p, Manes.18G145400.1.p	Mapoly0033s0034.1.p			LOC_Os02g04670.1, LOC_Os03g27980.1, LOC_Os03g45390.1, LOC_Os03g57880.1, LOC_Os05g45860.1, LOC_Os06g39060.1, LOC_Os07g07340.1, LOC_Os08g12800.1, LOC_Os11g36940.1	Pp3c16_16680V3.1.p, Pp3c19_3460V3.1.p, Pp3c21_6460V3.1.p, Pp3c22_2470V3.1.p, Pp3c27_1960V3.1.p, Pp3c3_27720V3.1.p, Pp3c6_17670V3.1.p	Qrob_P0152190.2, Qrob_P0314630.2, Qrob_P0314650.2, Qrob_P0371060.2, Qrob_P0444750.2, Qrob_P0759090.2	Solyc04g051590.3.1, Solyc05g006210.3.1, Solyc05g025500.3.1, Solyc07g017730.3.1, Solyc08g074390.3.1, Solyc10g078510.3.1, Solyc11g012030.2.1, Solyc12g019890.2.1	171231, 231117, 267465, 32959, 86140	Spipo0G0036000, Spipo0G0047800, Spipo21G0015900, Spipo28G0026000, Spipo2G0010800
OG0000359	AT1G21890.1, AT1G44800.1, AT2G37450.2, AT2G37460.1, AT2G39510.1, AT2G40900.1, AT3G56620.1, AT4G08290.1, AT4G08300.1, AT5G07050.1, AT5G13670.1	evm_27.model.AmTr_v1.0_scaffold00040.17, evm_27.model.AmTr_v1.0_scaffold00101.83		Glyma.02G222000.1.p, Glyma.02G222100.1.p, Glyma.03G102300.1.p, Glyma.03G122200.1.p, Glyma.03G172900.1.p, Glyma.04G127900.1.p, Glyma.04G250600.1.p, Glyma.04G251000.1.p, Glyma.04G251100.1.p, Glyma.06G111600.1.p, Glyma.06G111800.1.p, Glyma.06G112200.1.p, Glyma.06G138300.3.p, Glyma.06G310700.1.p, Glyma.10G044800.1.p, Glyma.13G077800.1.p, Glyma.13G081000.1.p, Glyma.13G132500.1.p, Glyma.13G189700.4.p, Glyma.14G148300.1.p, Glyma.14G151600.1.p, Glyma.14G189200.3.p, Glyma.15G227700.1.p, Glyma.16G131750.1.p, Glyma.19G126400.1.p, Glyma.19G173800.1.p	Manes.02G162000.1.p, Manes.04G155700.1.p, Manes.07G112100.1.p, Manes.07G112200.1.p, Manes.08G063100.1.p, Manes.08G077200.1.p, Manes.10G034600.1.p, Manes.11G008500.1.p, Manes.18G075900.1.p, Manes.18G076000.3.p				LOC_Os01g58910.1, LOC_Os02g52930.1, LOC_Os05g28930.1, LOC_Os05g33900.1, LOC_Os05g41420.1, LOC_Os06g10750.1, LOC_Os08g31130.1, LOC_Os10g07998.1, LOC_Os10g12190.1, LOC_Os10g12400.1, LOC_Os10g12500.1, LOC_Os10g14920.1, LOC_Os12g18960.1		Qrob_P0046220.2, Qrob_P0087420.2, Qrob_P0097430.2, Qrob_P0398140.2, Qrob_P0421850.2, Qrob_P0421880.2, Qrob_P0421910.2, Qrob_P0421920.2, Qrob_P0715700.2, Qrob_P0723620.2, Qrob_P0752790.2, Qrob_P0752800.2	Solyc03g080070.4.1, Solyc04g011340.3.1, Solyc06g031710.3.1, Solyc09g010360.3.1, Solyc10g078270.2.1, Solyc10g080980.2.1, Solyc10g080990.3.1, Solyc11g012930.2.1, Solyc12g098280.3.1		Spipo15G0022600, Spipo1G0107400, Spipo3G0068900, Spipo6G0032200
OG0000360	AT1G35720.1, AT1G68090.1, AT2G38760.1, AT5G10220.1, AT5G10230.1, AT5G12380.1, AT5G65020.1	evm_27.model.AmTr_v1.0_scaffold00004.111, evm_27.model.AmTr_v1.0_scaffold00024.25, evm_27.model.AmTr_v1.0_scaffold00060.113, evm_27.model.AmTr_v1.0_scaffold00060.114, evm_27.model.AmTr_v1.0_scaffold00097.17	Ceric.03G054700.1.p, Ceric.04G035800.1.p, Ceric.17G035300.1.p, Ceric.31G020000.1.p, Ceric.31G020100.1.p	Glyma.04G140900.1.p, Glyma.05G178700.1.p, Glyma.05G248000.2.p, Glyma.07G106600.1.p, Glyma.07G175400.2.p, Glyma.08G056500.1.p, Glyma.08G136200.1.p, Glyma.09G029600.1.p, Glyma.09G171600.1.p, Glyma.11G153800.1.p, Glyma.13G088700.1.p, Glyma.13G191200.1.p, Glyma.13G199500.1.p, Glyma.13G199800.1.p, Glyma.13G200100.1.p, Glyma.15G135400.1.p, Glyma.15G237800.2.p, Glyma.15G238500.1.p, Glyma.20G011800.1.p, Glyma.U031126.1.p	Manes.04G165100.1.p, Manes.04G165300.1.p, Manes.06G001900.1.p, Manes.09G138900.1.p, Manes.11G003700.1.p, Manes.11G003900.2.p, Manes.12G135200.1.p, Manes.15G138400.1.p, Manes.17G089200.2.p, Manes.18G068000.1.p			6061	LOC_Os01g31270.1, LOC_Os02g51750.1, LOC_Os05g31760.1, LOC_Os06g11800.1, LOC_Os07g46550.1, LOC_Os08g32970.1, LOC_Os09g23160.1, LOC_Os09g27990.1	Pp3c11_11390V3.1.p, Pp3c13_23870V3.1.p, Pp3c1_9400V3.1.p, Pp3c21_20790V3.1.p, Pp3c26_12010V3.1.p, Pp3c3_3840V3.1.p, Pp3c4_14550V3.1.p, Pp3c4_29860V3.1.p	Qrob_P0057150.2, Qrob_P0234700.2, Qrob_P0417970.2, Qrob_P0693740.2	Solyc01g081530.3.1, Solyc01g097510.4.1, Solyc01g097540.4.1, Solyc04g008270.4.1, Solyc04g055170.3.1, Solyc04g073990.3.1, Solyc04g078820.4.1, Solyc10g044690.3.1, Solyc10g047240.2.1	167346, 227533, 94666, 94768	Spipo2G0018900, Spipo2G0019000, Spipo3G0056500, Spipo4G0016200, Spipo4G0016300, Spipo7G0001700
OG0000361	AT1G26340.1, AT1G60660.1, AT2G32720.1, AT2G46650.1, AT5G48810.1, AT5G53560.1	evm_27.model.AmTr_v1.0_scaffold00027.16, evm_27.model.AmTr_v1.0_scaffold00047.155, evm_27.model.AmTr_v1.0_scaffold00066.99, evm_27.model.AmTr_v1.0_scaffold00163.31	Ceric.06G038200.1.p, Ceric.09G065200.1.p, Ceric.09G095800.1.p, Ceric.14G053700.1.p, Ceric.17G044500.1.p, Ceric.21G046400.1.p, Ceric.26G014600.1.p, Ceric.31G028300.1.p	Glyma.01G008000.3.p, Glyma.03G080100.1.p, Glyma.03G259600.4.p, Glyma.04G044300.1.p, Glyma.04G231800.1.p, Glyma.06G044800.1.p, Glyma.06G131900.1.p, Glyma.06G133300.4.p, Glyma.07G052400.2.p, Glyma.08G354100.1.p, Glyma.16G021300.2.p, Glyma.16G078300.3.p, Glyma.18G154900.1.p, Glyma.18G170300.1.p, Glyma.19G258500.1.p	Manes.01G026500.2.p, Manes.01G038200.1.p, Manes.01G242500.2.p, Manes.03G152300.1.p, Manes.05G193000.6.p, Manes.12G044900.2.p, Manes.13G045900.1.p, Manes.15G050100.1.p, Manes.16G108500.1.p, Manes.18G044001.1.p	Mapoly0153s0009.1.p, Mapoly0153s0010.1.p, Mapoly0176s0003.1.p	163562, 36033	9043, 9095	LOC_Os01g73990.1, LOC_Os02g43360.1, LOC_Os05g01820.1, LOC_Os08g29669.1, LOC_Os09g16520.1, LOC_Os10g37420.1, LOC_Os12g12170.1	Pp3c10_10860V3.1.p, Pp3c14_25320V3.1.p, Pp3c21_6830V3.1.p, Pp3c22_6000V3.1.p, Pp3c2_32610V3.1.p	Qrob_P0045690.2, Qrob_P0542070.2, Qrob_P0552330.2	Solyc01g096270.3.1, Solyc03g082600.4.1, Solyc04g078140.3.1, Solyc05g012080.3.1, Solyc06g007930.3.1, Solyc06g053180.4.1, Solyc06g083440.3.1, Solyc09g061230.3.1, Solyc12g008470.2.1, Solyc12g098320.3.1	148632, 271829, 69542, 98844	Spipo13G0037300, Spipo16G0009800, Spipo24G0011200, Spipo2G0032900, Spipo7G0055500, Spipo7G0060800	Vocar.0001s0041.1.p, Vocar.0004s0043.1.p
OG0000362	AT1G11540.1, AT1G61740.1, AT2G25737.1, AT2G36630.1, AT4G21250.1, AT4G21260.1	evm_27.model.AmTr_v1.0_scaffold00002.384, evm_27.model.AmTr_v1.0_scaffold00043.12, evm_27.model.AmTr_v1.0_scaffold00109.34, evm_27.model.AmTr_v1.0_scaffold00109.35	Ceric.17G061700.1.p, Ceric.17G062400.1.p, Ceric.1Z047000.1.p, Ceric.34G062500.1.p	Glyma.01G175200.1.p, Glyma.04G040600.1.p, Glyma.04G080300.1.p, Glyma.05G164600.2.p, Glyma.05G164700.1.p, Glyma.05G164800.3.p, Glyma.06G041500.1.p, Glyma.06G082000.1.p, Glyma.07G186600.1.p, Glyma.08G062600.1.p, Glyma.08G122100.1.p, Glyma.08G122167.1.p, Glyma.08G122233.1.p, Glyma.10G064500.1.p, Glyma.11G067400.1.p, Glyma.13G149100.3.p, Glyma.13G251400.1.p, Glyma.13G357800.1.p, Glyma.14G142300.7.p, Glyma.14G142500.3.p, Glyma.15G015600.8.p, Glyma.19G189500.1.p	Manes.01G134500.2.p, Manes.02G092700.1.p, Manes.03G062900.1.p, Manes.04G128550.7.p, Manes.04G128700.3.p, Manes.04G128800.1.p, Manes.08G018100.1.p, Manes.09G057800.1.p, Manes.11G038700.1.p, Manes.11G038800.1.p, Manes.16G017400.1.p, Manes.16G066000.1.p	Mapoly0044s0113.1.p, Mapoly0055s0003.1.p, Mapoly0055s0112.1.p, Mapoly0111s0058.1.p, Mapoly0115s0022.1.p	58567		LOC_Os01g57700.1, LOC_Os01g57710.1, LOC_Os03g51650.1, LOC_Os08g29760.1, LOC_Os08g30020.2, LOC_Os09g17600.2	Pp3c20_11020V3.1.p, Pp3c20_11021V3.1.p, Pp3c3_30550V3.1.p, Pp3c6_6340V3.1.p	Qrob_P0013080.2, Qrob_P0013090.2, Qrob_P0119060.2, Qrob_P0264940.2, Qrob_P0267240.2, Qrob_P0317050.2	Solyc02g079980.3.1, Solyc02g085400.3.1, Solyc03g031530.4.1, Solyc03g120730.3.1, Solyc08g068290.3.1, Solyc09g008780.4.1, Solyc11g071310.1.1, Solyc12g044230.2.1, Solyc12g150119.1.1	170159, 414563, 65204	Spipo14G0018900, Spipo14G0053800, Spipo24G0002500, Spipo2G0103600, Spipo3G0102300
OG0000363	AT1G15570.1, AT1G44110.1, AT1G47210.2, AT1G47220.1, AT1G47230.2, AT1G77390.1, AT1G80370.1, AT2G01310.1, AT5G11300.1, AT5G25380.1, AT5G43080.1	evm_27.model.AmTr_v1.0_scaffold00001.563, evm_27.model.AmTr_v1.0_scaffold00048.138	Ceric.08G046900.1.p, Ceric.26G030100.1.p, Ceric.30G011000.1.p, Ceric.33G050700.1.p	Glyma.04G043350.1.p, Glyma.04G043400.2.p, Glyma.04G043500.1.p, Glyma.04G043600.3.p, Glyma.04G043700.3.p, Glyma.04G071600.1.p, Glyma.04G246600.1.p, Glyma.06G043900.1.p, Glyma.06G044000.1.p, Glyma.06G072900.2.p, Glyma.06G116100.1.p, Glyma.07G034100.3.p, Glyma.08G208000.4.p, Glyma.13G031500.1.p, Glyma.14G087100.1.p, Glyma.14G128800.1.p, Glyma.14G154200.1.p, Glyma.17G204900.1.p, Glyma.17G237200.1.p	Manes.02G166800.1.p, Manes.03G065100.2.p, Manes.04G120600.7.p, Manes.05G179000.1.p, Manes.10G075100.1.p, Manes.18G043200.1.p, Manes.18G081100.7.p	Mapoly0025s0128.1.p	31383	119556, 30099	LOC_Os01g13260.1, LOC_Os03g41100.1, LOC_Os05g14730.1, LOC_Os12g20324.1, LOC_Os12g31810.1, LOC_Os12g39210.1	Pp3c14_23640V3.1.p, Pp3c17_22710V3.1.p, Pp3c1_38770V3.1.p, Pp3c1_39040V3.1.p, Pp3c1_39100V3.1.p, Pp3c1_39120V3.1.p, Pp3c2_8700V3.1.p, Pp3c2_8770V3.1.p, Pp3c2_8780V3.1.p, Pp3c2_9020V3.1.p	Qrob_P0160120.2, Qrob_P0160140.2, Qrob_P0191730.2, Qrob_P0191740.2, Qrob_P0461540.2, Qrob_P0564880.2, Qrob_P0578930.2	Solyc03g120440.3.1, Solyc04g078310.3.1, Solyc06g065680.3.1, Solyc10g049360.2.1, Solyc11g005090.2.1, Solyc12g088470.3.1, Solyc12g088500.2.1, Solyc12g088520.2.1, Solyc12g088530.2.1	427739, 442428, 97411, 97773	Spipo21G0009300, Spipo26G0029000, Spipo2G0094000	Vocar.0011s0177.1.p
OG0000364	AT2G44065.1, ATCG00830.1, ATCG00840.1, ATCG01300.1, ATCG01310.1	evm_27.model.AmTr_v1.0_scaffold00001.541, evm_27.model.AmTr_v1.0_scaffold00071.1, evm_27.model.AmTr_v1.0_scaffold00543.1	Ceric.02G004900.1.p, Ceric.05G042600.1.p, Ceric.05G042700.1.p, Ceric.05G042800.1.p, Ceric.05G048500.1.p, Ceric.05G048600.1.p, Ceric.05G052400.1.p, Ceric.07G017400.1.p, Ceric.09G020100.1.p, Ceric.12G083700.1.p, Ceric.1Z020200.1.p, Ceric.1Z164200.1.p, Ceric.1Z191300.1.p, Ceric.25G023800.1.p, Ceric.29G032000.1.p, Ceric.32G056600.1.p, Ceric.38G009500.1.p, Ceric.38G057600.1.p	Glyma.09G155900.3.p, Glyma.10G078900.1.p, Glyma.16G206500.2.p, Glyma.19G051900.1.p, Glyma.19G120800.1.p	Manes.04G058472.1.p, Manes.04G058904.1.p, Manes.04G059768.1.p, Manes.04G068100.1.p, Manes.09G076414.1.p, Manes.09G076548.1.p, Manes.11G105900.27.p, Manes.18G141600.1.p	Mapoly0001s0275.1.p	175750	29034	LOC_Os04g16782.1, LOC_Os04g16812.1, LOC_Os07g25014.1, LOC_Os08g15258.1, LOC_Os09g24402.1, LOC_Os10g21358.1	Pp3c2_23491V3.1.p	Qrob_P0026900.2, Qrob_P0270230.2, Qrob_P0270250.2, Qrob_P0270490.2, Qrob_P0340110.2, Qrob_P0433360.2, Qrob_P0528170.2, Qrob_P0549170.2, Qrob_P0549190.2, Qrob_P0613180.2, Qrob_P0689990.2, Qrob_P0771460.2	Solyc00g500035.1.1, Solyc00g500036.1.1, Solyc00g500047.1.1, Solyc00g500079.1.1, Solyc00g500080.1.1, Solyc00g500150.1.1, Solyc00g500152.1.1, Solyc00g500297.1.1, Solyc00g500298.1.1, Solyc05g023730.1.1, Solyc08g075410.3.1, Solyc09g050067.1.1, Solyc09g050068.1.1, Solyc10g012217.1.1, Solyc10g018610.2.1, Solyc10g047090.2.1	137703, 137825, 17231, 17971	Spipo0G0108600, Spipo0G0108700, Spipo11G0005100, Spipo2G0105400	Vocar.0023s0206.1.p
OG0000365	AT1G14040.1, AT1G26730.1, AT1G35350.1, AT1G68740.1, AT1G69480.1, AT2G03240.1, AT2G03250.1, AT2G03260.1, AT3G23430.1, AT3G29060.1, AT4G25350.1	evm_27.model.AmTr_v1.0_scaffold00010.538, evm_27.model.AmTr_v1.0_scaffold00010.539, evm_27.model.AmTr_v1.0_scaffold00023.141, evm_27.model.AmTr_v1.0_scaffold00024.356, evm_27.model.AmTr_v1.0_scaffold00067.94	Ceric.02G078100.1.p, Ceric.03G054800.1.p, Ceric.03G054900.1.p, Ceric.07G064300.1.p, Ceric.21G031500.1.p	Glyma.01G091800.1.p, Glyma.02G003700.1.p, Glyma.02G110600.2.p, Glyma.02G130200.1.p, Glyma.07G228400.1.p, Glyma.09G235200.3.p, Glyma.10G004800.1.p, Glyma.10G183300.1.p, Glyma.18G261900.1.p, Glyma.20G031700.1.p, Glyma.20G032400.1.p, Glyma.20G032500.1.p, Glyma.20G032600.1.p, Glyma.20G206900.1.p	Manes.01G033500.5.p, Manes.01G101600.1.p, Manes.02G048300.2.p, Manes.03G162100.1.p, Manes.05G105500.1.p, Manes.06G075400.1.p, Manes.09G036400.1.p, Manes.15G043500.3.p	Mapoly0002s0301.1.p, Mapoly0026s0066.1.p, Mapoly0067s0070.1.p, Mapoly0067s0073.1.p, Mapoly0067s0074.1.p, Mapoly0067s0075.1.p, Mapoly0125s0037.1.p	23791	26654	LOC_Os01g02000.1, LOC_Os02g56510.1, LOC_Os06g29790.1	Pp3c16_3350V3.1.p, Pp3c19_15180V3.1.p, Pp3c20_8050V3.1.p, Pp3c21_9020V3.1.p, Pp3c23_19750V3.1.p, Pp3c3_10280V3.1.p, Pp3c4_29040V3.1.p, Pp3c8_18880V3.1.p	Qrob_P0008730.2, Qrob_P0102470.2, Qrob_P0350900.2, Qrob_P0350910.2, Qrob_P0493850.2, Qrob_P0493870.2, Qrob_P0493880.2, Qrob_P0617470.2, Qrob_P0617490.2, Qrob_P0617510.2	Solyc02g088220.3.1, Solyc02g088230.3.1, Solyc02g088240.4.1, Solyc05g010060.4.1, Solyc05g013180.4.1, Solyc08g068240.3.1, Solyc09g090360.3.1, Solyc10g062230.1.1	185334, 449028, 81058	Spipo19G0019900, Spipo1G0006000
OG0000366	AT2G21480.1, AT2G23200.1, AT3G46290.1, AT4G39110.1, AT5G24010.1, AT5G54380.1, AT5G59700.1, AT5G61350.1	evm_27.model.AmTr_v1.0_scaffold00001.334, evm_27.model.AmTr_v1.0_scaffold00001.335, evm_27.model.AmTr_v1.0_scaffold00003.355, evm_27.model.AmTr_v1.0_scaffold00024.19, evm_27.model.AmTr_v1.0_scaffold00045.60, evm_27.model.AmTr_v1.0_scaffold00080.56	Ceric.05G095800.1.p, Ceric.06G071700.1.p, Ceric.12G036600.1.p, Ceric.17G035200.1.p, Ceric.20G047400.1.p	Glyma.05G024650.1.p, Glyma.05G099900.1.p, Glyma.05G100000.1.p, Glyma.09G133000.1.p, Glyma.10G231500.1.p, Glyma.11G146272.1.p, Glyma.12G074600.13.p, Glyma.12G148200.1.p, Glyma.12G220400.1.p, Glyma.12G235900.1.p, Glyma.13G201400.1.p, Glyma.15G042900.4.p, Glyma.16G179600.1.p, Glyma.17G102600.1.p, Glyma.17G166200.1.p, Glyma.20G162300.1.p	Manes.04G029000.1.p, Manes.04G086900.1.p, Manes.06G151900.1.p, Manes.08G060800.3.p, Manes.09G004366.1.p, Manes.09G004432.3.p, Manes.11G091100.1.p, Manes.11G136800.1.p, Manes.12G114600.1.p, Manes.12G114700.2.p, Manes.13G117700.3.p, Manes.15G084200.1.p	Mapoly0869s0001.1.p			LOC_Os03g55210.1, LOC_Os05g06990.1, LOC_Os06g03610.1, LOC_Os06g22810.1	Pp3c20_16970V3.1.p, Pp3c20_17290V3.1.p, Pp3c9_10640V3.1.p, Pp3c9_10730V3.1.p	Qrob_P0125560.2, Qrob_P0199300.2, Qrob_P0199860.2, Qrob_P0199920.2, Qrob_P0207440.2, Qrob_P0539170.2, Qrob_P0555630.2, Qrob_P0590360.2, Qrob_P0590370.2, Qrob_P0590380.2	Solyc01g109950.4.1, Solyc03g044160.3.1, Solyc03g059070.4.1, Solyc03g115710.1.1, Solyc05g013270.2.1, Solyc05g013300.1.1, Solyc05g013320.1.1, Solyc05g054680.1.1, Solyc06g005230.3.1, Solyc07g063480.3.1, Solyc10g006870.1.1, Solyc10g054050.3.1, Solyc11g072910.1.1	15419, 40963	Spipo0G0062500, Spipo11G0019600, Spipo22G0035500, Spipo2G0090800, Spipo3G0103200
OG0000367	AT1G72510.1, AT1G79770.1, AT2G09970.1, AT2G25780.1, AT3G22540.1, AT4G14819.1, AT5G20670.1, AT5G25840.1	evm_27.model.AmTr_v1.0_scaffold00004.3, evm_27.model.AmTr_v1.0_scaffold00024.307, evm_27.model.AmTr_v1.0_scaffold00033.84, evm_27.model.AmTr_v1.0_scaffold00056.66, evm_27.model.AmTr_v1.0_scaffold00056.67	Ceric.08G030200.1.p, Ceric.13G005200.1.p, Ceric.25G070500.1.p, Ceric.33G033900.1.p	Glyma.01G237000.1.p, Glyma.03G051800.1.p, Glyma.04G085300.1.p, Glyma.04G085400.1.p, Glyma.06G086900.1.p, Glyma.07G016400.1.p, Glyma.07G040400.2.p, Glyma.08G201800.1.p, Glyma.10G247200.1.p, Glyma.11G006300.1.p, Glyma.13G111200.1.p, Glyma.13G355200.1.p, Glyma.14G106700.1.p, Glyma.15G019000.1.p, Glyma.16G009000.2.p, Glyma.17G048300.1.p, Glyma.17G219500.1.p, Glyma.20G147100.1.p	Manes.03G041300.5.p, Manes.03G059400.1.p, Manes.03G059500.1.p, Manes.03G177000.1.p, Manes.04G133000.1.p, Manes.04G146400.1.p, Manes.11G017400.1.p, Manes.11G034700.3.p, Manes.15G029900.1.p, Manes.16G086900.2.p, Manes.16G094402.1.p	Mapoly0111s0010.1.p			LOC_Os01g10260.1, LOC_Os01g10310.1, LOC_Os01g52700.1, LOC_Os01g54140.1, LOC_Os01g54170.1, LOC_Os02g13620.1, LOC_Os03g06430.1, LOC_Os03g08250.1, LOC_Os03g46300.1, LOC_Os03g53540.1, LOC_Os05g11300.1, LOC_Os05g44410.1, LOC_Os06g09900.1, LOC_Os06g36040.1, LOC_Os10g28700.1	Pp3c11_5700V3.1.p, Pp3c1_3000V3.1.p, Pp3c2_29750V3.1.p, Pp3c7_22220V3.1.p	Qrob_P0165100.2, Qrob_P0542130.2, Qrob_P0585660.2	Solyc03g120920.1.1, Solyc03g122300.3.1, Solyc06g054130.1.1, Solyc06g062960.3.1, Solyc06g066110.1.1, Solyc06g066530.1.1, Solyc08g061270.1.1, Solyc08g066450.1.1, Solyc08g066460.3.1, Solyc09g082190.1.1	39386	Spipo0G0065600, Spipo0G0133100, Spipo12G0042100, Spipo20G0009600, Spipo21G0035800, Spipo21G0036000
OG0000368	AT1G03700.1, AT1G14160.1, AT2G27370.1, AT2G36100.1, AT3G11550.1, AT4G03540.1, AT4G25040.1, AT5G06200.1, AT5G15290.1	evm_27.model.AmTr_v1.0_scaffold00010.517, evm_27.model.AmTr_v1.0_scaffold00016.136, evm_27.model.AmTr_v1.0_scaffold00016.137, evm_27.model.AmTr_v1.0_scaffold00016.138, evm_27.model.AmTr_v1.0_scaffold00016.139, evm_27.model.AmTr_v1.0_scaffold00016.140, evm_27.model.AmTr_v1.0_scaffold00040.104, evm_27.model.AmTr_v1.0_scaffold00067.43		Glyma.01G050700.1.p, Glyma.02G109600.1.p, Glyma.02G200900.1.p, Glyma.02G201000.1.p, Glyma.02G201100.1.p, Glyma.02G201200.1.p, Glyma.06G292900.1.p, Glyma.07G196300.1.p, Glyma.10G075400.1.p, Glyma.10G075500.1.p, Glyma.10G075600.1.p, Glyma.10G075700.1.p, Glyma.12G113100.1.p, Glyma.12G186500.1.p, Glyma.13G315000.1.p, Glyma.14G196000.1.p, Glyma.16G051100.1.p, Glyma.19G083200.3.p, Glyma.19G099500.1.p, Glyma.20G033700.1.p, Glyma.20G033800.1.p	Manes.02G047700.2.p, Manes.04G001600.1.p, Manes.04G090520.1.p, Manes.05G104300.1.p, Manes.06G124500.1.p, Manes.08G028500.1.p, Manes.08G028600.1.p, Manes.09G051900.1.p, Manes.11G163900.1.p, Manes.12G089370.1.p, Manes.14G046800.1.p, Manes.16G027200.1.p	Mapoly0004s0021.1.p, Mapoly0049s0096.1.p			LOC_Os01g13560.1, LOC_Os02g36845.1, LOC_Os02g51010.1, LOC_Os04g38690.1, LOC_Os04g58760.1, LOC_Os05g15630.1, LOC_Os06g12500.1, LOC_Os08g01160.1	Pp3c10_17030V3.1.p, Pp3c12_23940V3.1.p, Pp3c14_2270V3.1.p, Pp3c19_15600V3.1.p, Pp3c22_13920V3.1.p, Pp3c4_1550V3.1.p, Pp3c7_10840V3.1.p	Qrob_P0090850.2, Qrob_P0307330.2, Qrob_P0433700.2, Qrob_P0619040.2	Solyc02g067190.4.1, Solyc02g078250.4.1, Solyc02g088160.4.1, Solyc03g097720.4.1, Solyc03g097730.2.1, Solyc04g005620.3.1, Solyc05g007790.3.1, Solyc06g072530.3.1, Solyc06g072550.3.1, Solyc06g074230.3.1, Solyc08g048315.1.1, Solyc09g010200.4.1, Solyc10g083250.2.1		Spipo0G0001600, Spipo26G0024900
OG0000369	AT1G22210.1, AT1G35910.1, AT1G78090.1, AT2G22190.1, AT4G12430.1, AT4G22590.1, AT4G39770.1, AT5G10100.1, AT5G51460.3, AT5G65140.1	evm_27.model.AmTr_v1.0_scaffold00010.161, evm_27.model.AmTr_v1.0_scaffold00046.114, evm_27.model.AmTr_v1.0_scaffold00085.2, evm_27.model.AmTr_v1.0_scaffold00107.21	Ceric.06G065500.1.p, Ceric.09G091700.1.p, Ceric.16G012000.1.p, Ceric.27G060700.1.p, Ceric.28G028300.1.p, Ceric.31G006400.1.p	Glyma.04G103600.1.p, Glyma.04G119700.7.p, Glyma.04G237900.1.p, Glyma.05G179800.2.p, Glyma.06G104800.4.p, Glyma.06G126300.1.p, Glyma.06G318400.4.p, Glyma.08G137500.2.p, Glyma.09G231400.8.p, Glyma.11G239300.3.p, Glyma.12G005200.2.p, Glyma.13G088300.1.p, Glyma.14G171700.1.p, Glyma.16G025600.1.p, Glyma.17G138700.1.p, Glyma.18G018100.1.p	Manes.01G076700.1.p, Manes.02G036000.2.p, Manes.02G154201.2.p, Manes.06G135400.1.p, Manes.06G158300.2.p, Manes.12G136700.1.p, Manes.13G093200.2.p, Manes.14G007788.1.p, Manes.14G035300.1.p, Manes.18G068800.3.p	Mapoly0036s0112.1.p	53489	43599	LOC_Os02g44230.1, LOC_Os02g44235.1, LOC_Os02g51680.1, LOC_Os03g26910.1, LOC_Os04g46760.1, LOC_Os07g30160.1, LOC_Os07g43160.1, LOC_Os08g31630.1, LOC_Os09g20390.1, LOC_Os10g40550.1, LOC_Os10g40555.1	Pp3c10_13170V3.1.p, Pp3c10_23130V3.1.p, Pp3c12_20050V3.1.p, Pp3c3_22990V3.1.p, Pp3c3_25080V3.1.p, Pp3c4_11080V3.1.p, Pp3c4_20080V3.1.p	Qrob_P0112740.2, Qrob_P0230970.2, Qrob_P0321590.2, Qrob_P0341260.2	Solyc03g007290.4.1, Solyc03g083960.3.1, Solyc04g054930.3.1, Solyc04g072920.4.1, Solyc04g082550.2.1, Solyc05g051880.4.1, Solyc06g060600.3.1, Solyc08g079060.4.1	104829, 105991	Spipo0G0152500, Spipo17G0021300, Spipo1G0086100, Spipo20G0027500	Vocar.0006s0376.1.p
OG0000370	AT1G34490.1, AT1G34500.1, AT1G34520.1, AT3G51970.1, AT5G51420.1, AT5G55320.1, AT5G55330.1, AT5G55340.1, AT5G55350.1, AT5G55360.1, AT5G55370.1, AT5G55380.1	evm_27.model.AmTr_v1.0_scaffold00028.68	Ceric.11G054100.1.p, Ceric.22G030500.1.p	Glyma.02G296000.1.p, Glyma.08G323100.1.p, Glyma.08G323400.1.p, Glyma.08G323600.1.p, Glyma.09G010200.1.p, Glyma.09G226200.1.p, Glyma.15G114700.1.p, Glyma.18G086700.1.p, Glyma.18G087200.1.p, Glyma.18G087500.1.p, Glyma.18G088800.1.p, Glyma.18G089000.1.p	Manes.03G134704.1.p, Manes.03G134706.1.p, Manes.03G134708.1.p, Manes.03G134712.1.p, Manes.03G134802.1.p, Manes.03G134804.1.p, Manes.03G134932.1.p, Manes.03G135000.2.p, Manes.03G135100.1.p, Manes.03G135200.1.p, Manes.07G059500.1.p, Manes.07G059533.2.p, Manes.07G059566.1.p, Manes.07G059600.1.p, Manes.10G134500.1.p, Manes.10G134600.1.p, Manes.12G127200.2.p	Mapoly0052s0056.1.p	52411		LOC_Os01g46270.1, LOC_Os02g25700.1, LOC_Os02g26840.1, LOC_Os04g20880.1, LOC_Os04g40580.1, LOC_Os04g40590.1, LOC_Os07g35570.1	Pp3c10_23080V3.1.p, Pp3c12_20130V3.1.p, Pp3c3_10310V3.1.p	Qrob_P0132050.2, Qrob_P0132060.2, Qrob_P0300600.2, Qrob_P0486760.2, Qrob_P0637890.2, Qrob_P0637900.2, Qrob_P0713230.2	Solyc06g066630.1.1, Solyc07g065060.1.1, Solyc07g065070.2.1, Solyc11g012200.3.1, Solyc11g012210.1.1, Solyc11g012220.1.1, Solyc11g012230.3.1, Solyc11g012240.1.1, Solyc11g012250.1.1, Solyc11g012260.3.1, Solyc12g089050.3.1	447564	Spipo1G0046700, Spipo1G0046800, Spipo1G0047000	Vocar.0007s0219.1.p, Vocar.0012s0083.1.p, Vocar.0018s0111.1.p, Vocar.0023s0187.1.p, Vocar.0023s0188.1.p, Vocar.0023s0194.1.p, Vocar.0023s0195.1.p, Vocar.0030s0058.1.p
OG0000371	AT1G07220.1, AT1G63420.1, AT2G45830.1, AT2G45840.1, AT3G48980.1, AT3G61270.1, AT3G61280.1, AT3G61290.1, AT5G23850.1	evm_27.model.AmTr_v1.0_scaffold00029.442, evm_27.model.AmTr_v1.0_scaffold00032.198, evm_27.model.AmTr_v1.0_scaffold00076.31	Ceric.04G011800.1.p, Ceric.22G033100.1.p, Ceric.34G007500.1.p	Glyma.01G218400.2.p, Glyma.03G012800.1.p, Glyma.03G012900.2.p, Glyma.03G013800.2.p, Glyma.07G072600.1.p, Glyma.07G073400.1.p, Glyma.09G138300.6.p, Glyma.09G261300.2.p, Glyma.11G174900.1.p, Glyma.16G182833.1.p, Glyma.16G183900.1.p, Glyma.16G186001.1.p, Glyma.16G186051.1.p, Glyma.16G188900.1.p, Glyma.16G189000.2.p, Glyma.16G191600.1.p, Glyma.16G192400.1.p, Glyma.18G062600.1.p, Glyma.U008001.1.p, Glyma.U044100.2.p	Manes.01G063300.1.p, Manes.01G259300.1.p, Manes.02G119200.1.p, Manes.05G036800.1.p, Manes.06G147600.1.p, Manes.06G147700.1.p, Manes.14G025800.1.p	Mapoly0062s0046.1.p			LOC_Os02g42920.1, LOC_Os04g45140.1, LOC_Os04g45160.1, LOC_Os05g05690.1, LOC_Os06g05940.1, LOC_Os08g01150.1		Qrob_P0033550.2, Qrob_P0033560.2, Qrob_P0033570.2, Qrob_P0033600.2, Qrob_P0033610.2, Qrob_P0033620.2, Qrob_P0033630.2, Qrob_P0033650.2, Qrob_P0033670.2, Qrob_P0033680.2, Qrob_P0082030.2, Qrob_P0372540.2, Qrob_P0372560.2, Qrob_P0555090.2	Solyc01g094380.2.1, Solyc01g094390.2.1, Solyc03g025760.4.1, Solyc03g025770.4.1, Solyc03g025780.3.1, Solyc05g048800.3.1, Solyc06g076980.4.1	101483, 122561, 419091, 442089, 53405, 53728, 62763, 62850, 63143, 64803, 81791, 91045	Spipo1G0033200, Spipo32G0009400	Vocar.0025s0137.1.p
OG0000372	AT2G05230.1, AT2G05250.1, AT2G25560.1, AT2G35540.1, AT4G19570.1, AT4G19580.1, AT4G19590.1, AT5G35753.1, AT5G37380.1, AT5G37440.1, AT5G37750.1, AT5G37760.1, AT5G53150.1, AT5G62780.1	evm_27.model.AmTr_v1.0_scaffold00013.18, evm_27.model.AmTr_v1.0_scaffold00028.59, evm_27.model.AmTr_v1.0_scaffold00048.52	Ceric.01G099100.1.p, Ceric.01G106900.1.p, Ceric.07G063900.1.p, Ceric.08G052600.1.p, Ceric.10G005700.1.p, Ceric.13G032100.1.p, Ceric.1Z097000.1.p, Ceric.1Z143700.1.p, Ceric.25G057400.1.p, Ceric.25G066800.1.p, Ceric.28G064200.1.p, Ceric.32G008500.1.p, Ceric.35G034100.1.p, Ceric.35G054500.1.p	Glyma.01G013800.1.p, Glyma.02G305000.3.p, Glyma.04G196300.1.p, Glyma.04G237600.1.p, Glyma.06G126400.1.p, Glyma.06G169500.1.p, Glyma.09G155400.1.p, Glyma.09G208400.1.p, Glyma.10G158300.2.p, Glyma.13G042000.7.p, Glyma.14G008900.1.p, Glyma.14G161200.3.p, Glyma.16G205900.1.p, Glyma.20G024300.1.p, Glyma.20G150400.1.p	Manes.06G120300.1.p, Manes.07G089900.7.p, Manes.08G045600.18.p, Manes.09G000600.10.p, Manes.12G065200.1.p, Manes.13G062500.1.p, Manes.14G050800.1.p	Mapoly0002s0125.1.p, Mapoly0009s0199.1.p			LOC_Os01g69930.1, LOC_Os02g30620.3, LOC_Os03g28310.1, LOC_Os03g62150.1, LOC_Os04g31940.1, LOC_Os06g02170.1, LOC_Os12g44260.1	Pp3c10_9830V3.1.p, Pp3c12_1490V3.1.p, Pp3c13_7410V3.1.p, Pp3c17_2560V3.1.p, Pp3c19_14830V3.1.p, Pp3c3_5070V3.1.p	Qrob_P0059050.2, Qrob_P0403360.2	Solyc01g044270.3.1, Solyc03g007280.4.1, Solyc03g019630.1.1, Solyc03g019640.1.1, Solyc05g040050.3.1, Solyc07g047690.1.1, Solyc08g005300.3.1, Solyc10g049830.1.1	122991, 417753, 72972	Spipo13G0024300, Spipo4G0056200, Spipo5G0067800, Spipo9G0060500
OG0000373	AT1G08310.2, AT1G74280.1, AT1G74290.1, AT1G74300.1, AT2G36290.1, AT3G03230.1, AT3G03240.1, AT3G44510.2, AT3G48410.1, AT3G54240.1, AT5G22460.1	evm_27.model.AmTr_v1.0_scaffold00114.17, evm_27.model.AmTr_v1.0_scaffold00114.19, evm_27.model.AmTr_v1.0_scaffold00114.20, evm_27.model.AmTr_v1.0_scaffold00114.21	Ceric.03G026500.1.p, Ceric.04G050100.1.p, Ceric.09G041400.1.p, Ceric.14G086500.1.p, Ceric.23G044100.1.p, Ceric.26G028200.1.p	Glyma.03G194800.1.p, Glyma.10G071500.1.p, Glyma.10G111700.1.p, Glyma.11G183900.1.p, Glyma.12G088500.1.p, Glyma.12G184300.10.p, Glyma.12G184366.1.p, Glyma.13G009000.1.p, Glyma.13G153120.1.p, Glyma.19G194366.1.p	Manes.04G004400.1.p, Manes.04G004500.1.p, Manes.04G004600.1.p, Manes.07G087700.3.p, Manes.09G056200.4.p, Manes.11G161200.3.p	Mapoly0005s0202.1.p, Mapoly0072s0033.1.p			LOC_Os01g63990.1, LOC_Os02g32970.1, LOC_Os03g02514.1, LOC_Os04g33590.1, LOC_Os04g33600.1, LOC_Os10g37700.1, LOC_Os10g37710.1, LOC_Os10g37720.1, LOC_Os12g05600.1, LOC_Os12g05630.1	Pp3c12_26080V3.1.p, Pp3c14_7170V3.1.p, Pp3c23_16240V3.1.p, Pp3c23_16260V3.1.p	Qrob_P0090040.2, Qrob_P0090060.2, Qrob_P0361120.2	Solyc01g009480.4.1, Solyc01g009500.4.1, Solyc05g055290.3.1, Solyc06g074330.3.1, Solyc06g074340.3.1, Solyc07g015987.1.1, Solyc07g024080.3.1, Solyc07g024090.1.1, Solyc09g009500.3.1, Solyc09g009510.4.1, Solyc09g009520.3.1, Solyc09g009530.4.1, Solyc09g009540.4.1, Solyc09g009550.4.1, Solyc11g007030.3.1, Solyc11g007040.2.1, Solyc11g067260.3.1	113544, 121216, 170810, 173531, 177296, 80078, 99785	Spipo0G0082200, Spipo19G0025200, Spipo9G0034600	Vocar.0011s0124.1.p, Vocar.0018s0040.1.p
OG0000374	AT1G05610.1, AT1G27680.1, AT2G21590.1, AT4G39210.1, AT5G19220.1, AT5G48300.1	evm_27.model.AmTr_v1.0_scaffold00003.126, evm_27.model.AmTr_v1.0_scaffold00011.69, evm_27.model.AmTr_v1.0_scaffold00025.21, evm_27.model.AmTr_v1.0_scaffold00061.96, evm_27.model.AmTr_v1.0_scaffold00066.87	Ceric.01G003600.1.p, Ceric.04G056800.1.p, Ceric.10G070100.1.p, Ceric.23G080200.1.p, Ceric.28G042900.1.p, Ceric.33G041600.1.p	Glyma.02G304500.1.p, Glyma.03G226100.1.p, Glyma.04G011900.1.p, Glyma.04G030300.1.p, Glyma.06G011700.1.p, Glyma.06G030400.1.p, Glyma.07G258500.1.p, Glyma.11G116600.1.p, Glyma.12G042400.4.p, Glyma.14G009300.1.p, Glyma.17G015600.1.p, Glyma.19G223100.1.p	Manes.01G236700.4.p, Manes.03G182100.1.p, Manes.05G208000.2.p, Manes.11G085500.4.p, Manes.12G067900.1.p, Manes.13G058900.1.p, Manes.15G025400.1.p, Manes.18G019650.1.p	Mapoly0023s0119.1.p, Mapoly0033s0108.1.p, Mapoly0101s0020.1.p	31569, 49393, 70773	32753, 35780, 42209	LOC_Os01g44220.2, LOC_Os03g52460.1, LOC_Os05g50380.1, LOC_Os07g13980.1, LOC_Os08g25734.1, LOC_Os09g12660.1, LOC_Os11g09850.1	Pp3c11_5720V3.1.p, Pp3c11_8270V3.1.p, Pp3c14_12850V3.1.p, Pp3c17_13940V3.1.p, Pp3c19_8410V3.1.p, Pp3c1_3040V3.1.p, Pp3c1_31540V3.1.p, Pp3c2_35010V3.1.p, Pp3c7_20320V3.1.p, Pp3c7_20690V3.1.p, Pp3c7_22280V3.1.p, Pp3s127_20V3.1.p	Qrob_P0032250.2, Qrob_P0217640.2, Qrob_P0365810.2	Solyc01g079790.4.1, Solyc01g109790.3.1, Solyc07g019440.3.1, Solyc07g056140.3.1, Solyc08g015670.4.1, Solyc12g011120.3.1	115472, 138695, 149205, 169778, 233627	Spipo18G0038500, Spipo28G0001400, Spipo3G0049000, Spipo6G0024200	Vocar.0001s1701.1.p, Vocar.0011s0326.1.p
OG0000375	AT1G03930.1, AT1G72710.1, AT2G19470.1, AT3G23340.1, AT4G14340.1, AT4G26100.1, AT4G28540.1, AT4G28860.1, AT4G28880.1, AT5G44100.1, AT5G57015.1	evm_27.model.AmTr_v1.0_scaffold00036.71, evm_27.model.AmTr_v1.0_scaffold00067.63, evm_27.model.AmTr_v1.0_scaffold00109.139	Ceric.17G048500.1.p, Ceric.23G081700.1.p, Ceric.35G065400.1.p	Glyma.03G164700.1.p, Glyma.05G228700.1.p, Glyma.07G007600.1.p, Glyma.08G035700.1.p, Glyma.08G190300.2.p, Glyma.09G065200.1.p, Glyma.09G193600.1.p, Glyma.10G181700.1.p, Glyma.13G105900.1.p, Glyma.13G125000.1.p, Glyma.13G348100.4.p, Glyma.15G025900.1.p, Glyma.15G171500.1.p, Glyma.17G053500.1.p, Glyma.19G166100.1.p, Glyma.20G208800.1.p	Manes.03G024600.5.p, Manes.03G035700.1.p, Manes.03G163300.1.p, Manes.04G141300.1.p, Manes.08G139600.2.p, Manes.11G023900.1.p, Manes.12G034100.2.p, Manes.13G036000.4.p, Manes.15G042000.1.p, Manes.16G100200.1.p, Manes.16G112200.7.p	Mapoly0145s0026.1.p	177291	14134	LOC_Os01g13060.2, LOC_Os01g38950.1, LOC_Os01g51200.1, LOC_Os02g17910.1, LOC_Os02g40860.1, LOC_Os02g56560.1, LOC_Os04g43490.1, LOC_Os05g51560.1, LOC_Os10g33650.2	Pp3c13_5790V3.1.p, Pp3c13_5910V3.1.p, Pp3c4_21820V3.1.p	Qrob_P0010050.2, Qrob_P0264630.2, Qrob_P0508320.2, Qrob_P0761210.2	Solyc03g121820.3.1, Solyc05g016410.3.1, Solyc06g008320.4.1, Solyc06g053560.4.1, Solyc06g062790.3.1, Solyc06g083830.4.1, Solyc07g040720.3.1, Solyc08g066870.4.1, Solyc09g090250.4.1, Solyc12g007280.3.1	113824, 231975, 81432	Spipo14G0007200, Spipo16G0050300, Spipo17G0048700, Spipo17G0048800, Spipo18G0007300, Spipo21G0027200, Spipo3G0071100	Vocar.0007s0296.1.p, Vocar.0007s0389.1.p
OG0000376	AT1G61750.1, AT4G00960.1, AT4G23240.1	evm_27.model.AmTr_v1.0_scaffold00035.13, evm_27.model.AmTr_v1.0_scaffold00067.46, evm_27.model.AmTr_v1.0_scaffold00106.10, evm_27.model.AmTr_v1.0_scaffold00106.13, evm_27.model.AmTr_v1.0_scaffold00106.15, evm_27.model.AmTr_v1.0_scaffold00106.17	Ceric.17G057100.1.p, Ceric.34G052100.1.p	Glyma.06G256500.1.p, Glyma.06G257402.1.p, Glyma.06G262500.1.p	Manes.03G120433.2.p, Manes.03G120449.1.p, Manes.16G014401.1.p				LOC_Os01g57540.1, LOC_Os02g48080.1, LOC_Os04g53996.1, LOC_Os04g54190.1, LOC_Os06g30130.1, LOC_Os11g34610.1, LOC_Os11g34624.1		Qrob_P0046660.2, Qrob_P0060750.2, Qrob_P0060900.2, Qrob_P0118780.2, Qrob_P0118860.2, Qrob_P0144400.2, Qrob_P0181480.2, Qrob_P0181500.2, Qrob_P0181530.2, Qrob_P0181580.2, Qrob_P0242860.2, Qrob_P0242920.2, Qrob_P0243050.2, Qrob_P0287090.2, Qrob_P0427750.2, Qrob_P0427800.2, Qrob_P0427820.2, Qrob_P0427890.2, Qrob_P0441280.2, Qrob_P0488630.2, Qrob_P0489740.2, Qrob_P0504270.2, Qrob_P0523950.2, Qrob_P0583140.2, Qrob_P0597610.2, Qrob_P0617910.2, Qrob_P0617940.2, Qrob_P0622480.2, Qrob_P0706250.2, Qrob_P0706290.2, Qrob_P0706330.2, Qrob_P0735030.2, Qrob_P0740120.2, Qrob_P0754330.2, Qrob_P0759430.2	Solyc02g079580.4.1, Solyc02g079660.1.1, Solyc02g079700.1.1, Solyc04g077330.4.1		Spipo0G0086600, Spipo0G0153200, Spipo0G0177200, Spipo0G0186200, Spipo0G0187600, Spipo14G0053100, Spipo14G0053200, Spipo14G0053600, Spipo14G0053700, Spipo14G0055500, Spipo1G0122800, Spipo1G0123200, Spipo1G0123300, Spipo1G0123400, Spipo1G0123500, Spipo1G0123600, Spipo1G0123700, Spipo1G0123800, Spipo1G0123900, Spipo1G0124000, Spipo1G0124100, Spipo1G0124200
OG0000377	AT1G03430.1, AT1G80100.1, AT3G16360.2, AT3G21510.1, AT3G29350.1, AT4G04402.1, AT5G19710.1, AT5G39340.1	evm_27.model.AmTr_v1.0_scaffold00040.161, evm_27.model.AmTr_v1.0_scaffold00056.100, evm_27.model.AmTr_v1.0_scaffold00078.2, evm_27.model.AmTr_v1.0_scaffold00130.73	Ceric.01G045300.1.p, Ceric.02G062100.1.p, Ceric.10G030700.1.p, Ceric.33G002600.1.p	Glyma.02G150800.1.p, Glyma.03G148600.1.p, Glyma.03G241700.1.p, Glyma.06G088100.1.p, Glyma.07G015600.1.p, Glyma.07G030100.1.p, Glyma.07G253100.1.p, Glyma.08G201100.1.p, Glyma.08G212800.1.p, Glyma.10G023200.1.p, Glyma.10G157800.1.p, Glyma.11G187300.2.p, Glyma.13G212800.1.p, Glyma.13G317900.1.p, Glyma.13G354700.1.p, Glyma.15G007400.1.p, Glyma.15G019500.1.p, Glyma.15G099800.4.p, Glyma.19G151900.1.p, Glyma.19G239100.1.p, Glyma.20G230800.1.p	Manes.01G212000.2.p, Manes.03G189000.2.p, Manes.04G112850.1.p, Manes.04G134100.5.p, Manes.05G071000.1.p, Manes.07G089000.1.p, Manes.08G023500.1.p, Manes.09G059100.2.p, Manes.09G161800.4.p, Manes.11G033800.1.p, Manes.11G056700.1.p, Manes.11G159500.3.p, Manes.14G162500.1.p, Manes.15G019500.8.p, Manes.16G073700.1.p	Mapoly0030s0142.1.p, Mapoly0091s0072.1.p	58293	8948	LOC_Os01g54050.1, LOC_Os05g09410.1, LOC_Os05g44570.1, LOC_Os08g44350.1, LOC_Os09g39400.1	Pp3c17_11700V3.1.p, Pp3c17_11720V3.1.p, Pp3c23_13840V3.1.p, Pp3c2_13560V3.1.p	Qrob_P0329210.2, Qrob_P0357400.2, Qrob_P0400910.2, Qrob_P0424700.2	Solyc01g080540.3.1, Solyc01g098400.3.1, Solyc03g116720.3.1, Solyc06g084410.4.1, Solyc08g066350.2.1, Solyc11g007240.1.1, Solyc11g063743.1.1, Solyc11g070150.2.1, Solyc12g036230.3.1	267058, 84165	Spipo0G0007100, Spipo16G0050100, Spipo17G0048600, Spipo6G0042700	Vocar.0001s1002.1.p
OG0000378	AT1G58340.1, AT1G71870.1, AT4G23030.1, AT4G29140.1, AT5G19700.1, AT5G49130.1	evm_27.model.AmTr_v1.0_scaffold00019.444, evm_27.model.AmTr_v1.0_scaffold00033.29, evm_27.model.AmTr_v1.0_scaffold00044.68, evm_27.model.AmTr_v1.0_scaffold00068.163, evm_27.model.AmTr_v1.0_scaffold00069.90, evm_27.model.AmTr_v1.0_scaffold00070.115, evm_27.model.AmTr_v1.0_scaffold00077.27	Ceric.07G087900.1.p, Ceric.11G005400.1.p, Ceric.15G004200.1.p, Ceric.25G043300.1.p, Ceric.29G023400.1.p, Ceric.29G067100.1.p	Glyma.01G007100.1.p, Glyma.01G216600.1.p, Glyma.02G075300.2.p, Glyma.02G218400.3.p, Glyma.04G089000.1.p, Glyma.05G049700.1.p, Glyma.05G226400.2.p, Glyma.06G091100.1.p, Glyma.07G124600.1.p, Glyma.07G246100.1.p, Glyma.08G033200.1.p, Glyma.09G042700.1.p, Glyma.09G146800.1.p, Glyma.10G239000.1.p, Glyma.11G026300.1.p, Glyma.15G150300.1.p, Glyma.16G157300.3.p, Glyma.16G198700.1.p, Glyma.17G027900.1.p, Glyma.17G131700.2.p, Glyma.20G155500.1.p	Manes.01G067000.1.p, Manes.02G027800.1.p, Manes.02G189800.1.p, Manes.03G026500.1.p, Manes.03G198000.1.p, Manes.05G186700.1.p, Manes.06G143600.1.p, Manes.13G127800.1.p, Manes.14G029100.1.p, Manes.15G011000.1.p, Manes.16G109300.1.p, Manes.18G054300.1.p, Manes.18G098800.1.p	Mapoly0022s0101.1.p, Mapoly0033s0021.1.p, Mapoly0072s0081.1.p			LOC_Os02g45380.1, LOC_Os03g12790.1, LOC_Os03g62270.1, LOC_Os04g48290.1, LOC_Os06g36330.1, LOC_Os10g37920.1, LOC_Os12g36660.1	Pp3c10_10570V3.1.p, Pp3c14_23000V3.1.p, Pp3c5_21630V3.1.p, Pp3c6_11630V3.1.p	Qrob_P0002090.2, Qrob_P0569860.2, Qrob_P0685960.2	Solyc01g066560.3.1, Solyc02g090740.3.1, Solyc03g026230.1.1, Solyc04g076950.3.1, Solyc06g035710.1.1, Solyc08g080310.2.1, Solyc11g016970.2.1	109192, 111626, 63250	Spipo1G0097600, Spipo21G0034100, Spipo3G0032800, Spipo3G0108400, Spipo7G0041000
OG0000379	AT1G33560.1, AT3G26470.1, AT4G33300.1, AT5G04720.1, AT5G47280.1, AT5G66890.1, AT5G66900.1, AT5G66910.1	evm_27.model.AmTr_v1.0_scaffold00033.264	Ceric.19G036100.1.p, Ceric.39G035100.1.p	Glyma.01G133100.1.p, Glyma.01G183300.1.p, Glyma.01G183400.1.p, Glyma.05G082200.1.p, Glyma.05G082400.2.p, Glyma.05G082500.2.p, Glyma.08G154367.1.p, Glyma.08G154433.1.p, Glyma.11G058900.1.p, Glyma.13G092200.1.p, Glyma.14G079500.1.p, Glyma.14G079600.1.p, Glyma.17G179200.5.p, Glyma.17G179400.1.p, Glyma.17G179500.1.p, Glyma.17G180000.1.p, Glyma.17G180100.1.p, Glyma.17G180300.2.p, Glyma.17G245500.1.p, Glyma.17G245600.1.p	Manes.05G169600.1.p, Manes.12G094100.1.p, Manes.13G128600.2.p				LOC_Os12g39620.2		Qrob_P0124680.2, Qrob_P0124710.2, Qrob_P0124750.2, Qrob_P0124760.2, Qrob_P0124770.2, Qrob_P0154970.2, Qrob_P0172200.2, Qrob_P0172210.2, Qrob_P0172250.2, Qrob_P0172260.2, Qrob_P0172430.2, Qrob_P0172440.2, Qrob_P0172460.2, Qrob_P0172500.2, Qrob_P0172530.2, Qrob_P0172540.2, Qrob_P0185910.2, Qrob_P0190130.2, Qrob_P0190170.2, Qrob_P0190180.2, Qrob_P0190200.2, Qrob_P0190210.2, Qrob_P0190230.2, Qrob_P0190240.2, Qrob_P0192690.2, Qrob_P0192710.2, Qrob_P0199900.2, Qrob_P0344400.2, Qrob_P0344410.2, Qrob_P0344440.2, Qrob_P0344450.2, Qrob_P0344460.2, Qrob_P0344470.2, Qrob_P0468160.2, Qrob_P0499410.2, Qrob_P0499420.2, Qrob_P0519170.2, Qrob_P0519180.2, Qrob_P0539240.2, Qrob_P0539250.2, Qrob_P0539260.2, Qrob_P0539290.2, Qrob_P0539320.2, Qrob_P0613830.2, Qrob_P0699920.2, Qrob_P0718360.2, Qrob_P0730340.2, Qrob_P0730350.2	Solyc02g090380.4.1, Solyc04g079420.3.1
OG0000380				Glyma.04G006600.1.p, Glyma.06G006400.1.p, Glyma.06G006500.1.p, Glyma.06G278300.1.p, Glyma.06G278500.1.p, Glyma.06G278600.1.p, Glyma.06G278700.1.p, Glyma.06G278800.2.p, Glyma.06G278900.1.p, Glyma.06G279300.1.p, Glyma.06G279500.1.p, Glyma.06G279600.1.p, Glyma.06G279700.1.p, Glyma.06G280200.1.p, Glyma.06G280300.1.p, Glyma.06G280400.1.p, Glyma.06G280500.1.p, Glyma.06G280600.1.p, Glyma.06G280800.1.p, Glyma.06G281000.1.p, Glyma.06G281100.1.p, Glyma.06G281300.1.p, Glyma.06G281500.1.p, Glyma.06G281600.1.p, Glyma.06G281700.1.p, Glyma.06G281800.1.p, Glyma.06G282000.2.p, Glyma.06G282200.1.p, Glyma.06G282400.1.p, Glyma.06G282500.1.p, Glyma.06G282700.1.p, Glyma.06G282900.1.p, Glyma.08G155300.1.p, Glyma.08G155500.1.p, Glyma.08G155600.1.p, Glyma.08G155800.1.p, Glyma.09G219200.2.p, Glyma.09G219300.1.p, Glyma.09G219500.1.p, Glyma.09G219600.1.p, Glyma.09G219700.1.p, Glyma.09G219800.1.p, Glyma.09G219900.1.p, Glyma.09G220200.1.p, Glyma.09G220300.1.p, Glyma.09G220400.1.p, Glyma.09G220500.1.p, Glyma.09G220900.1.p, Glyma.09G221000.1.p, Glyma.09G221300.1.p, Glyma.09G221500.1.p, Glyma.09G221800.1.p, Glyma.10G125900.1.p, Glyma.12G034000.1.p, Glyma.12G034100.1.p, Glyma.12G034300.1.p, Glyma.12G034400.1.p, Glyma.12G034500.1.p, Glyma.12G034600.1.p, Glyma.12G034800.1.p, Glyma.12G035000.1.p, Glyma.12G035300.1.p, Glyma.12G123700.1.p, Glyma.12G123800.1.p, Glyma.12G124100.1.p, Glyma.12G124200.1.p, Glyma.12G124400.1.p, Glyma.12G124500.1.p, Glyma.12G124900.1.p, Glyma.12G125000.1.p, Glyma.12G125200.1.p, Glyma.12G125300.1.p, Glyma.12G125800.1.p, Glyma.12G125900.3.p, Glyma.12G126100.1.p, Glyma.12G126200.1.p, Glyma.12G126300.1.p, Glyma.12G126400.1.p, Glyma.12G126500.1.p, Glyma.12G126600.1.p, Glyma.12G126700.1.p, Glyma.12G127000.1.p, Glyma.12G127100.1.p, Glyma.U045000.1.p, Glyma.U045100.1.p
OG0000381									LOC_Os01g15080.1, LOC_Os01g21730.1, LOC_Os01g24160.1, LOC_Os01g28670.1, LOC_Os01g38200.1, LOC_Os01g54760.1, LOC_Os02g05290.1, LOC_Os02g14030.1, LOC_Os02g14750.1, LOC_Os02g15210.1, LOC_Os02g15420.1, LOC_Os02g20180.1, LOC_Os02g32720.1, LOC_Os02g34620.1, LOC_Os02g54850.1, LOC_Os03g10330.1, LOC_Os03g16490.1, LOC_Os03g27470.1, LOC_Os03g29370.1, LOC_Os03g29710.1, LOC_Os03g31254.1, LOC_Os03g38410.1, LOC_Os03g40240.1, LOC_Os03g43560.1, LOC_Os03g44990.1, LOC_Os03g60449.1, LOC_Os03g64269.1, LOC_Os04g01270.1, LOC_Os04g03010.1, LOC_Os04g19160.1, LOC_Os04g26820.1, LOC_Os04g35710.1, LOC_Os04g40690.1, LOC_Os04g54030.1, LOC_Os05g03700.1, LOC_Os05g09510.1, LOC_Os05g10430.1, LOC_Os05g23060.1, LOC_Os05g25230.1, LOC_Os05g26700.1, LOC_Os05g31800.1, LOC_Os06g10090.1, LOC_Os06g14790.1, LOC_Os06g20100.1, LOC_Os06g22680.1, LOC_Os06g25390.1, LOC_Os06g25600.1, LOC_Os06g35690.1, LOC_Os06g49600.1, LOC_Os07g01830.1, LOC_Os07g05220.1, LOC_Os07g06220.1, LOC_Os07g14870.1, LOC_Os07g33020.1, LOC_Os08g01010.1, LOC_Os08g14150.1, LOC_Os08g15390.1, LOC_Os08g32950.1, LOC_Os08g33410.1, LOC_Os08g37220.1, LOC_Os09g03000.1, LOC_Os09g10680.1, LOC_Os09g10700.1, LOC_Os09g12520.1, LOC_Os09g13520.1, LOC_Os09g14130.1, LOC_Os09g21220.1, LOC_Os09g31330.1, LOC_Os09g31340.1, LOC_Os10g02644.1, LOC_Os10g20740.1, LOC_Os10g21150.1, LOC_Os11g05250.1, LOC_Os11g08000.1, LOC_Os11g13950.1, LOC_Os11g15540.1, LOC_Os11g25890.1, LOC_Os11g26956.1, LOC_Os11g36330.1, LOC_Os12g05144.1, LOC_Os12g05350.1, LOC_Os12g17150.1, LOC_Os12g24010.1, LOC_Os12g28010.1, LOC_Os12g38190.1
OG0000382	AT1G17970.1, AT1G45180.1, AT1G73760.1, AT2G15530.4, AT4G31450.1, AT4G34040.1, AT5G10650.1, AT5G24870.1, AT5G42940.1, AT5G67120.1	evm_27.model.AmTr_v1.0_scaffold00019.349, evm_27.model.AmTr_v1.0_scaffold00021.151, evm_27.model.AmTr_v1.0_scaffold00034.19, evm_27.model.AmTr_v1.0_scaffold00046.15, evm_27.model.AmTr_v1.0_scaffold00144.13	Ceric.01G128900.1.p, Ceric.03G023000.1.p, Ceric.11G040300.1.p, Ceric.13G040600.1.p, Ceric.13G060600.1.p, Ceric.1Z049900.1.p, Ceric.22G051600.1.p, Ceric.26G008400.1.p, Ceric.26G058500.1.p	Glyma.04G039701.1.p, Glyma.04G039800.7.p, Glyma.04G075400.1.p, Glyma.05G241900.1.p, Glyma.06G041000.6.p, Glyma.06G076600.3.p, Glyma.06G113900.3.p, Glyma.07G097700.1.p, Glyma.08G049400.4.p, Glyma.09G180300.1.p, Glyma.14G134600.1.p, Glyma.17G198300.5.p, Glyma.17G240800.2.p	Manes.01G015300.1.p, Manes.03G003900.4.p, Manes.05G133100.1.p, Manes.13G122800.9.p, Manes.16G135700.14.p, Manes.18G039700.10.p, Manes.18G039900.5.p	Mapoly0014s0075.1.p			LOC_Os01g47740.1, LOC_Os01g49770.1, LOC_Os02g05692.1, LOC_Os04g10680.1, LOC_Os04g51400.2, LOC_Os04g55510.1, LOC_Os05g47670.1, LOC_Os05g48970.1, LOC_Os06g34450.1, LOC_Os06g48040.1, LOC_Os08g14320.1	Pp3c19_21510V3.1.p, Pp3c22_1990V3.1.p	Qrob_P0162890.2, Qrob_P0272270.2, Qrob_P0272780.2	Solyc01g107930.3.1, Solyc01g107940.3.1, Solyc03g118840.3.1, Solyc04g078680.4.1, Solyc08g006460.3.1, Solyc10g050170.3.1, Solyc12g005510.3.1, Solyc12g010780.2.1, Solyc12g040390.3.1, Solyc12g088740.2.1, Solyc12g096420.2.1	447294, 89607	Spipo0G0151900, Spipo10G0043000, Spipo10G0044400, Spipo10G0049600, Spipo10G0049700, Spipo10G0050600, Spipo12G0057200, Spipo23G0034800, Spipo26G0022400, Spipo31G0002500
OG0000383	AT1G17510.1, AT1G31760.1, AT1G49520.1, AT2G14880.1, AT2G35605.1, AT3G03590.1, AT3G19080.1, AT3G48600.2, AT4G22360.1, AT4G26810.1, AT4G34290.1	evm_27.model.AmTr_v1.0_scaffold00001.534, evm_27.model.AmTr_v1.0_scaffold00011.190, evm_27.model.AmTr_v1.0_scaffold00029.17, evm_27.model.AmTr_v1.0_scaffold00033.260, evm_27.model.AmTr_v1.0_scaffold00055.95	Ceric.10G078400.1.p, Ceric.18G018500.1.p, Ceric.18G018600.1.p, Ceric.23G058500.1.p, Ceric.26G049800.1.p, Ceric.28G033100.1.p, Ceric.36G006800.1.p	Glyma.01G154200.1.p, Glyma.01G183600.3.p, Glyma.01G243300.1.p, Glyma.07G265400.1.p, Glyma.08G321900.1.p, Glyma.08G324000.1.p, Glyma.11G001000.1.p, Glyma.11G058700.1.p, Glyma.11G090400.1.p, Glyma.17G008600.1.p, Glyma.18G090500.3.p	Manes.03G136902.1.p, Manes.08G070900.2.p, Manes.08G156400.1.p, Manes.09G076605.1.p, Manes.09G133600.1.p, Manes.10G072600.1.p, Manes.10G072700.1.p, Manes.15G143600.1.p	Mapoly0001s0263.1.p, Mapoly0013s0162.1.p	53875	28032	LOC_Os02g03730.1, LOC_Os03g55310.1, LOC_Os03g55570.1, LOC_Os04g56980.1, LOC_Os08g39310.1, LOC_Os09g04720.1, LOC_Os12g32280.1	Pp3c15_14880V3.1.p, Pp3c15_3710V3.1.p, Pp3c17_3610V3.1.p, Pp3c9_18800V3.1.p	Qrob_P0112400.2, Qrob_P0131760.2, Qrob_P0342300.2, Qrob_P0342310.2, Qrob_P0531820.2	Solyc01g107330.4.1, Solyc01g108290.3.1, Solyc02g065160.2.1, Solyc07g064920.3.1, Solyc08g005590.4.1, Solyc08g075400.3.1, Solyc11g012290.2.1	121478, 176439, 418723, 49450, 59520	Spipo0G0029500, Spipo10G0026700, Spipo11G0002400, Spipo12G0002300, Spipo12G0030800, Spipo2G0095000, Spipo3G0105700, Spipo5G0017300, Spipo9G0019300	Vocar.0033s0040.1.p
OG0000384	AT1G18150.2, AT1G53510.1, AT1G73670.1, AT2G01450.1, AT2G42880.1, AT3G14720.1, AT3G18040.1, AT4G01595.1, AT5G19010.1	evm_27.model.AmTr_v1.0_scaffold00024.315, evm_27.model.AmTr_v1.0_scaffold00025.102, evm_27.model.AmTr_v1.0_scaffold01337.1, evm_27.model.AmTr_v1.0_scaffold01734.1	Ceric.03G068100.1.p, Ceric.04G041000.1.p, Ceric.04G093500.1.p, Ceric.07G044400.1.p, Ceric.07G089400.1.p, Ceric.13G002500.1.p, Ceric.19G073300.1.p, Ceric.1Z181600.1.p, Ceric.20G045300.1.p, Ceric.24G054100.1.p, Ceric.25G067200.1.p, Ceric.28G052800.1.p, Ceric.31G026700.1.p	Glyma.02G286800.4.p, Glyma.05G244600.1.p, Glyma.07G101800.1.p, Glyma.07G255400.1.p, Glyma.08G052500.1.p, Glyma.08G309500.1.p, Glyma.09G177300.1.p, Glyma.13G210300.1.p, Glyma.13G263600.1.p, Glyma.14G028100.1.p, Glyma.15G102500.5.p, Glyma.15G240700.1.p, Glyma.17G018800.1.p, Glyma.18G106800.1.p	Manes.01G127600.2.p, Manes.02G084400.1.p, Manes.03G186100.1.p, Manes.06G008000.2.p, Manes.14G169900.1.p, Manes.15G021900.2.p, Manes.15G099900.1.p, Manes.15G128200.3.p, Manes.17G077500.1.p	Mapoly0003s0031.1.p	44271	1909	LOC_Os01g43910.1, LOC_Os01g45620.1, LOC_Os01g47530.1, LOC_Os02g04230.3, LOC_Os05g05160.1, LOC_Os05g49140.1, LOC_Os05g50120.1, LOC_Os06g26340.1, LOC_Os06g31220.1, LOC_Os06g49430.1, LOC_Os11g17080.1	Pp3c11_17720V3.1.p, Pp3c7_11370V3.1.p	Qrob_P0454230.2, Qrob_P0656900.2	Solyc01g080240.4.1, Solyc04g007710.3.1, Solyc05g008020.4.1, Solyc06g068990.4.1, Solyc07g056350.3.1, Solyc07g062080.4.1, Solyc10g007500.4.1, Solyc12g040680.2.1	74687, 97841	Spipo0G0104900, Spipo14G0037600, Spipo19G0021300, Spipo8G0059100, Spipo8G0064500	Vocar.0005s0240.1.p, Vocar.0008s0082.1.p
OG0000385	AT2G20110.2, AT3G04850.1, AT3G16160.1, AT3G22760.1, AT3G22780.1, AT4G14770.1, AT4G29000.1, AT5G25790.1	evm_27.model.AmTr_v1.0_scaffold00002.637, evm_27.model.AmTr_v1.0_scaffold00042.3, evm_27.model.AmTr_v1.0_scaffold00109.70	Ceric.02G109700.1.p, Ceric.16G002900.1.p, Ceric.23G051600.1.p, Ceric.37G017200.1.p, Ceric.37G022000.1.p	Glyma.01G236300.3.p, Glyma.04G081700.1.p, Glyma.05G229900.1.p, Glyma.06G083400.1.p, Glyma.07G085300.2.p, Glyma.08G037400.1.p, Glyma.09G191600.1.p, Glyma.10G245500.1.p, Glyma.11G006900.1.p, Glyma.17G208500.1.p, Glyma.18G224100.1.p, Glyma.20G149100.1.p	Manes.03G023000.9.p, Manes.03G062000.3.p, Manes.03G174900.2.p, Manes.04G117200.1.p, Manes.09G155000.1.p, Manes.15G031500.1.p, Manes.16G071700.1.p, Manes.16G113800.2.p, Manes.16G119900.1.p	Mapoly0023s0118.1.p, Mapoly0038s0096.1.p	55664, 60407	25091, 42308	LOC_Os01g55580.1, LOC_Os02g17460.1, LOC_Os03g39090.1, LOC_Os03g43730.1, LOC_Os04g09560.1, LOC_Os05g51040.1, LOC_Os06g22670.1, LOC_Os07g07974.1, LOC_Os12g41230.2	Pp3c15_6750V3.1.p, Pp3c17_2880V3.1.p, Pp3c20_23080V3.1.p, Pp3c20_9210V3.1.p, Pp3c23_7680V3.1.p, Pp3c9_11130V3.1.p, Pp3c9_7400V3.1.p	Qrob_P0013390.2, Qrob_P0214850.2, Qrob_P0250530.2, Qrob_P0264760.2, Qrob_P0319920.2, Qrob_P0533350.2, Qrob_P0618900.2, Qrob_P0727800.2	Solyc07g020710.3.1, Solyc08g067150.4.1, Solyc09g082500.4.1, Solyc12g007180.2.1, Solyc12g007190.2.1	37441, 420712, 443191, 75102	Spipo26G0003700, Spipo2G0015800, Spipo2G0016000, Spipo3G0091000, Spipo8G0042400	Vocar.0007s0384.1.p, Vocar.0017s0086.1.p, Vocar.0048s0009.1.p
OG0000386	AT3G22840.1, AT4G14690.1	evm_27.model.AmTr_v1.0_scaffold00002.585	Ceric.10G072900.1.p, Ceric.10G073000.1.p, Ceric.10G073100.1.p, Ceric.10G073200.1.p, Ceric.24G057500.1.p, Ceric.38G004100.1.p	Glyma.10G243800.1.p, Glyma.20G150600.1.p	Manes.15G033100.1.p	Mapoly0004s0074.1.p, Mapoly0004s0075.1.p, Mapoly0004s0163.1.p, Mapoly0004s0164.1.p, Mapoly0041s0136.1.p, Mapoly0041s0137.1.p, Mapoly0041s0138.1.p, Mapoly0041s0139.1.p, Mapoly0041s0141.1.p, Mapoly0041s0142.1.p, Mapoly0041s0143.1.p, Mapoly0041s0144.1.p, Mapoly0041s0145.1.p, Mapoly0047s0106.1.p, Mapoly0047s0108.1.p, Mapoly0050s0051.1.p, Mapoly0050s0052.1.p, Mapoly0050s0053.1.p, Mapoly0058s0013.1.p, Mapoly0091s0078.1.p, Mapoly0091s0079.1.p, Mapoly0091s0080.1.p, Mapoly0091s0081.1.p, Mapoly0278s0004.1.p, Mapoly0278s0005.1.p, Mapoly0278s0006.1.p	48963, 60028, 60764	27267, 29644	LOC_Os01g14410.1, LOC_Os02g16560.1, LOC_Os03g30400.1, LOC_Os06g39500.1, LOC_Os07g08150.1, LOC_Os07g08160.1	Pp3c11_7280V3.1.p, Pp3c11_7980V3.1.p, Pp3c12_19450V3.1.p, Pp3c14_1480V3.1.p, Pp3c14_1501V3.1.p, Pp3c16_4900V3.1.p, Pp3c16_5010V3.1.p, Pp3c16_5060V3.1.p, Pp3c19_18250V3.1.p, Pp3c23_8530V3.1.p, Pp3c23_8550V3.1.p, Pp3c24_9670V3.1.p, Pp3c2_21390V3.1.p, Pp3c2_31380V3.1.p, Pp3c3_16620V3.1.p, Pp3c3_8090V3.1.p, Pp3c3_8110V3.1.p, Pp3c3_8130V3.1.p, Pp3c3_8150V3.1.p, Pp3c4_14320V3.1.p, Pp3c9_16700V3.1.p	Qrob_P0314030.2, Qrob_P0314040.2, Qrob_P0633060.2	Solyc09g082690.3.1, Solyc09g082700.2.1	105912, 227788	Spipo2G0018300	Vocar.0001s0155.1.p, Vocar.0006s0022.1.p, Vocar.0008s0124.1.p, Vocar.0018s0094.1.p, Vocar.0022s0105.1.p, Vocar.0044s0023.1.p
OG0000387				Glyma.04G019900.1.p	Manes.01G063700.1.p, Manes.01G063800.1.p, Manes.05G141800.3.p, Manes.07G048800.1.p, Manes.07G048850.2.p, Manes.07G048900.2.p, Manes.07G051600.2.p, Manes.10G088310.1.p, Manes.18G008400.1.p				LOC_Os01g22430.1, LOC_Os01g22480.2, LOC_Os01g22540.1, LOC_Os03g51090.1, LOC_Os03g58764.1, LOC_Os04g49360.1, LOC_Os06g35080.1, LOC_Os06g35090.1, LOC_Os06g44920.1, LOC_Os06g49340.1, LOC_Os08g06710.1, LOC_Os08g06780.1, LOC_Os08g33010.1, LOC_Os11g36350.1, LOC_Os11g36610.1, LOC_Os11g36790.1, LOC_Os11g36830.1, LOC_Os11g37010.1, LOC_Os11g37060.1, LOC_Os11g37300.1, LOC_Os11g37390.1, LOC_Os11g38070.1, LOC_Os11g38100.1, LOC_Os11g38120.1, LOC_Os11g38130.1, LOC_Os11g38140.1, LOC_Os11g38180.1, LOC_Os11g38500.1, LOC_Os11g39609.1, LOC_Os12g05529.1, LOC_Os12g05609.1, LOC_Os12g05709.1, LOC_Os12g41450.1, LOC_Os12g41460.1		Qrob_P0023000.2, Qrob_P0039260.2, Qrob_P0039290.2, Qrob_P0081960.2, Qrob_P0101940.2, Qrob_P0102010.2, Qrob_P0243420.2, Qrob_P0243440.2, Qrob_P0379780.2, Qrob_P0379790.2, Qrob_P0390290.2, Qrob_P0495450.2, Qrob_P0549600.2, Qrob_P0549840.2, Qrob_P0560750.2, Qrob_P0654830.2, Qrob_P0654870.2, Qrob_P0676550.2, Qrob_P0702450.2	Solyc02g070830.1.1, Solyc02g092020.3.1, Solyc03g112780.1.1, Solyc03g113160.1.1, Solyc03g115420.3.1, Solyc04g016580.1.1, Solyc04g017610.2.1, Solyc04g055220.2.1, Solyc04g082060.4.1, Solyc04g082360.2.1, Solyc05g010540.2.1, Solyc06g068630.4.1, Solyc08g006180.4.1, Solyc08g061380.1.1, Solyc08g079580.1.1, Solyc08g082350.4.1, Solyc08g082353.1.1, Solyc08g082485.1.1, Solyc08g082510.1.1, Solyc08g082520.1.1, Solyc09g007220.1.1
OG0000388	AT1G71110.1, AT1G80540.1, AT2G12400.1, AT2G25270.1, AT5G67550.1	evm_27.model.AmTr_v1.0_scaffold00033.112, evm_27.model.AmTr_v1.0_scaffold00033.113, evm_27.model.AmTr_v1.0_scaffold00045.250, evm_27.model.AmTr_v1.0_scaffold00066.223, evm_27.model.AmTr_v1.0_scaffold00105.60	Ceric.09G064800.1.p, Ceric.30G036500.1.p	Glyma.04G064500.1.p, Glyma.06G065800.1.p, Glyma.08G215000.1.p, Glyma.08G359500.1.p, Glyma.09G093400.1.p, Glyma.10G265600.1.p, Glyma.11G047500.1.p, Glyma.12G050400.1.p, Glyma.13G164700.1.p, Glyma.13G345900.2.p, Glyma.15G028400.1.p, Glyma.15G199800.1.p, Glyma.17G106366.1.p, Glyma.17G106432.1.p, Glyma.18G177100.1.p, Glyma.20G125000.1.p	Manes.04G047800.2.p, Manes.04G107101.1.p, Manes.04G107200.1.p, Manes.06G043100.1.p, Manes.06G061800.1.p, Manes.11G126100.2.p, Manes.12G114901.1.p, Manes.14G120700.1.p, Manes.16G125400.1.p	Mapoly0006s0022.1.p, Mapoly0012s0034.1.p, Mapoly0035s0111.1.p	121813	30466	LOC_Os01g03110.1, LOC_Os02g09080.1, LOC_Os02g55590.1, LOC_Os04g55110.1, LOC_Os04g55400.1, LOC_Os06g43780.1, LOC_Os11g16310.1	Pp3c10_8020V3.1.p, Pp3c14_10148V3.1.p, Pp3c18_2070V3.1.p, Pp3c19_10280V3.1.p, Pp3c20_23920V3.1.p, Pp3c21_21460V3.1.p, Pp3c2_14290V3.1.p, Pp3c2_3520V3.1.p, Pp3c7_12200V3.1.p	Qrob_P0367390.2, Qrob_P0476560.2, Qrob_P0591230.2, Qrob_P0697630.2, Qrob_P0740570.2	Solyc02g092340.2.1, Solyc02g092350.3.1, Solyc03g060520.1.1, Solyc03g117280.4.1, Solyc05g008380.4.1, Solyc06g065870.3.1, Solyc06g073140.2.1, Solyc08g014010.4.1, Solyc08g041710.3.1, Solyc12g042120.3.1	409884, 426109, 427742, 437757, 96467	Spipo0G0120100, Spipo19G0025700, Spipo28G0008900, Spipo28G0009000, Spipo4G0086800
OG0000389	AT2G04030.1, AT3G07770.1, AT5G52640.1, AT5G56000.1, AT5G56010.1, AT5G56030.2	evm_27.model.AmTr_v1.0_scaffold00001.87, evm_27.model.AmTr_v1.0_scaffold00006.165, evm_27.model.AmTr_v1.0_scaffold00028.80	Ceric.07G049900.1.p, Ceric.13G081600.1.p, Ceric.15G040600.1.p, Ceric.21G013000.1.p, Ceric.31G021500.1.p, Ceric.36G033300.1.p	Glyma.01G068000.1.p, Glyma.02G124500.2.p, Glyma.02G302500.1.p, Glyma.02G305600.1.p, Glyma.08G332900.1.p, Glyma.09G131500.1.p, Glyma.14G007700.1.p, Glyma.14G011600.1.p, Glyma.16G178800.1.p, Glyma.18G074100.1.p	Manes.01G003800.1.p, Manes.02G017200.1.p, Manes.05G203300.1.p, Manes.06G078500.1.p, Manes.06G152800.1.p, Manes.12G061400.1.p, Manes.14G022300.1.p, Manes.14G091600.1.p	Mapoly0002s0217.1.p, Mapoly0071s0016.1.p, Mapoly0126s0019.1.p, Mapoly0173s0011.1.p	154392, 212122	23829, 26093	LOC_Os04g01740.1, LOC_Os08g38086.3, LOC_Os08g39140.1, LOC_Os09g29840.1, LOC_Os09g30412.1, LOC_Os09g30418.1, LOC_Os12g32986.1	Pp3c12_22440V3.1.p, Pp3c15_12510V3.1.p, Pp3c15_12515V3.1.p, Pp3c15_4270V3.1.p, Pp3c15_6620V3.1.p, Pp3c15_6622V3.1.p, Pp3c19_15000V3.1.p, Pp3c4_810V3.1.p, Pp3c9_6640V3.1.p, Pp3c9_6690V3.1.p	Qrob_P0137740.2, Qrob_P0250400.2, Qrob_P0288260.2, Qrob_P0542790.2, Qrob_P0542800.2, Qrob_P0542810.2, Qrob_P0622900.2	Solyc03g007890.3.1, Solyc05g010670.3.1, Solyc06g036290.3.1, Solyc07g047790.3.1, Solyc07g065840.2.1, Solyc12g015880.2.1	151384, 230177, 267300, 271484, 88538	Spipo12G0015300, Spipo14G0038900, Spipo1G0113800, Spipo2G0077100, Spipo5G0018400	Vocar.0006s0310.1.p, Vocar.0008s0288.1.p
OG0000390	AT1G29280.1, AT1G30650.1, AT2G34830.1, AT3G58710.1, AT4G01250.1, AT4G23550.1, AT5G52830.1	evm_27.model.AmTr_v1.0_scaffold00032.2, evm_27.model.AmTr_v1.0_scaffold00045.191, evm_27.model.AmTr_v1.0_scaffold00053.9, evm_27.model.AmTr_v1.0_scaffold00130.14	Ceric.03G053600.1.p, Ceric.09G022800.1.p, Ceric.09G022900.1.p, Ceric.10G037500.1.p, Ceric.10G040600.1.p, Ceric.22G053300.1.p	Glyma.01G222300.1.p, Glyma.03G220100.1.p, Glyma.05G123600.1.p, Glyma.05G160800.1.p, Glyma.05G211900.1.p, Glyma.08G018300.1.p, Glyma.08G078700.1.p, Glyma.08G118200.3.p, Glyma.09G029800.7.p, Glyma.09G254800.1.p, Glyma.10G230200.1.p, Glyma.11G021200.1.p, Glyma.12G212300.1.p, Glyma.13G289400.1.p, Glyma.15G135600.1.p, Glyma.16G031900.1.p, Glyma.18G238200.1.p, Glyma.19G217000.1.p, Glyma.20G163200.1.p	Manes.01G057100.1.p, Manes.01G228500.3.p, Manes.01G252400.1.p, Manes.02G017100.4.p, Manes.05G004300.1.p, Manes.05G029500.1.p, Manes.06G051300.1.p, Manes.06G153600.1.p, Manes.14G021100.1.p, Manes.14G126300.1.p, Manes.16G043080.1.p, Manes.17G058900.1.p	Mapoly0051s0057.1.p			LOC_Os01g43550.1, LOC_Os01g53040.1, LOC_Os01g54600.1, LOC_Os02g16540.1, LOC_Os02g47060.1, LOC_Os03g63810.1, LOC_Os04g50920.1, LOC_Os05g50700.1, LOC_Os06g30860.1, LOC_Os10g42850.1		Qrob_P0358380.2, Qrob_P0524990.2, Qrob_P0550950.2, Qrob_P0602810.2, Qrob_P0609550.2, Qrob_P0736460.2	Solyc01g079360.4.1, Solyc01g095100.4.1, Solyc02g021680.3.1, Solyc02g072190.4.1, Solyc03g007640.1.1, Solyc04g050205.1.1, Solyc07g055280.4.1, Solyc08g081610.4.1, Solyc10g007970.2.1, Solyc10g011910.4.1	108669, 77979	Spipo0G0147900, Spipo0G0155800, Spipo0G0189900, Spipo13G0050700, Spipo26G0007100, Spipo8G0022800
OG0000391	AT1G30080.1, AT1G32860.1, AT2G26600.1, AT2G27500.1, AT3G15800.1, AT4G18340.1, AT5G42100.1	evm_27.model.AmTr_v1.0_scaffold00031.24, evm_27.model.AmTr_v1.0_scaffold00058.241, evm_27.model.AmTr_v1.0_scaffold00078.6, evm_27.model.AmTr_v1.0_scaffold00100.5	Ceric.01G063200.1.p, Ceric.03G041300.1.p, Ceric.03G045000.1.p, Ceric.07G078800.1.p, Ceric.13G097600.1.p, Ceric.15G000100.1.p, Ceric.22G065300.1.p, Ceric.30G068100.1.p, Ceric.31G019100.1.p, Ceric.32G018300.1.p	Glyma.07G030400.1.p, Glyma.07G220000.1.p, Glyma.08G212400.2.p, Glyma.10G172300.1.p, Glyma.11G183200.3.p, Glyma.12G089300.8.p, Glyma.12G185200.1.p, Glyma.13G158000.1.p, Glyma.13G218300.2.p, Glyma.13G316200.3.p, Glyma.13G365601.1.p, Glyma.15G007600.1.p, Glyma.15G093700.1.p, Glyma.17G113200.1.p, Glyma.20G018200.1.p	Manes.01G056000.4.p, Manes.04G113100.1.p, Manes.06G056900.2.p, Manes.11G056300.1.p, Manes.11G162000.1.p, Manes.15G121900.4.p, Manes.17G070500.1.p	Mapoly0074s0005.1.p, Mapoly0104s0030.1.p, Mapoly0149s0034.1.p			LOC_Os01g64170.1, LOC_Os02g10660.1, LOC_Os02g33000.1, LOC_Os03g14210.1, LOC_Os04g33640.1, LOC_Os05g37130.1, LOC_Os06g04080.1, LOC_Os06g34020.1, LOC_Os06g35920.1, LOC_Os06g40490.1, LOC_Os10g07290.1	Pp3c27_550V3.1.p, Pp3c4_11830V3.1.p	Qrob_P0518030.2, Qrob_P0523980.2, Qrob_P0589140.2, Qrob_P0759390.2	Solyc02g070450.2.1, Solyc06g073710.4.1, Solyc07g008150.3.1, Solyc08g083310.3.1, Solyc11g068440.2.1, Solyc11g071520.2.1, Solyc12g055840.2.1	102512, 105037, 156981, 34417, 34456, 66564, 76182, 84311	Spipo0G0003500, Spipo17G0031700, Spipo21G0000400, Spipo26G0017700, Spipo7G0035600
OG0000392	AT2G25770.1, AT4G32870.1	evm_27.model.AmTr_v1.0_scaffold00029.313, evm_27.model.AmTr_v1.0_scaffold00056.70	Ceric.02G104400.1.p, Ceric.05G013400.1.p, Ceric.1Z038800.1.p, Ceric.1Z038900.1.p, Ceric.1Z039000.1.p, Ceric.1Z039100.1.p, Ceric.1Z039200.1.p, Ceric.1Z039300.1.p, Ceric.1Z039400.1.p, Ceric.1Z039500.1.p, Ceric.1Z039600.1.p, Ceric.1Z077100.1.p, Ceric.1Z118400.1.p, Ceric.1Z118500.1.p, Ceric.1Z118600.1.p, Ceric.1Z118700.1.p, Ceric.1Z171700.1.p, Ceric.1Z171800.1.p, Ceric.1Z171900.1.p, Ceric.1Z172000.1.p, Ceric.1Z172100.1.p, Ceric.1Z225100.1.p, Ceric.1Z225200.1.p, Ceric.1Z252100.1.p, Ceric.35G067200.1.p, Ceric.39G050400.1.p, Ceric.39G050600.1.p, Ceric.39G050700.1.p, Ceric.39G050900.1.p, Ceric.39G051000.1.p, Ceric.39G051100.1.p, Ceric.39G051200.1.p, Ceric.39G051300.1.p, Ceric.39G051400.1.p, Ceric.39G051500.1.p, Ceric.39G051600.1.p, Ceric.39G051700.1.p, Ceric.39G051800.1.p, Ceric.39G052000.1.p, Ceric.39G052100.1.p	Glyma.01G009200.1.p, Glyma.02G254100.1.p, Glyma.04G085700.1.p, Glyma.06G087200.1.p, Glyma.06G087300.3.p, Glyma.14G062400.2.p, Glyma.14G145400.1.p	Manes.03G025601.1.p, Manes.03G059601.1.p, Manes.03G059750.1.p, Manes.07G124900.1.p, Manes.16G110300.1.p	Mapoly0006s0042.1.p, Mapoly0008s0047.1.p, Mapoly0021s0121.1.p, Mapoly0029s0035.1.p			LOC_Os01g10210.1, LOC_Os01g10230.1, LOC_Os01g52570.1, LOC_Os05g11210.1, LOC_Os05g11250.1, LOC_Os12g34470.1	Pp3c10_23690V3.1.p, Pp3c3_3850V3.1.p, Pp3c4_24970V3.1.p	Qrob_P0542040.2, Qrob_P0542060.2, Qrob_P0542090.2, Qrob_P0542110.2, Qrob_P0654140.2	Solyc08g066420.1.1, Solyc08g066430.1.1	36999, 411192, 59353, 99029	Spipo14G0016300, Spipo14G0016400, Spipo18G0006300
OG0000393	AT1G19540.1, AT1G75280.1, AT1G75290.1, AT1G75300.1, AT4G34540.1, AT4G39230.1	evm_27.model.AmTr_v1.0_scaffold00011.110, evm_27.model.AmTr_v1.0_scaffold00011.111, evm_27.model.AmTr_v1.0_scaffold00018.71, evm_27.model.AmTr_v1.0_scaffold00018.72	Ceric.02G102700.1.p, Ceric.04G042100.1.p, Ceric.04G089500.1.p, Ceric.07G010600.1.p, Ceric.07G010700.1.p, Ceric.1Z172200.1.p, Ceric.1Z172300.1.p, Ceric.35G043200.1.p	Glyma.01G009500.3.p, Glyma.01G172600.1.p, Glyma.01G172700.1.p, Glyma.01G172800.1.p, Glyma.01G172900.1.p, Glyma.01G211800.1.p, Glyma.04G012300.3.p, Glyma.06G012100.1.p, Glyma.06G030900.1.p, Glyma.11G070200.1.p, Glyma.11G070300.1.p, Glyma.11G070400.1.p, Glyma.11G070500.1.p, Glyma.11G070600.1.p, Glyma.11G116900.1.p, Glyma.12G042702.1.p	Manes.04G089100.1.p, Manes.04G089200.1.p, Manes.11G085800.1.p, Manes.11G085900.1.p, Manes.17G074600.1.p, Manes.17G074700.1.p, Manes.18G022950.1.p	Mapoly0031s0156.1.p, Mapoly0031s0157.1.p, Mapoly0031s0158.1.p, Mapoly0057s0095.1.p			LOC_Os01g01650.1, LOC_Os01g01660.1, LOC_Os01g13590.1, LOC_Os01g13600.1, LOC_Os01g13610.1, LOC_Os02g47610.1, LOC_Os06g27770.1, LOC_Os06g28550.1		Qrob_P0224610.2, Qrob_P0438490.2, Qrob_P0438500.2, Qrob_P0438510.2, Qrob_P0438550.2, Qrob_P0477040.2, Qrob_P0477060.2, Qrob_P0477070.2, Qrob_P0477090.2, Qrob_P0477100.2, Qrob_P0498460.2, Qrob_P0498490.2, Qrob_P0498510.2, Qrob_P0498520.2, Qrob_P0527780.2, Qrob_P0527790.2, Qrob_P0599090.2, Qrob_P0599100.2	Solyc03g033970.1.1, Solyc03g044720.2.1, Solyc04g080550.4.1, Solyc05g009860.3.1, Solyc10g052490.2.1, Solyc10g052500.2.1, Solyc10g052510.2.1	269122, 414671, 414678, 97487	Spipo25G0005300
OG0000394	AT1G10010.1, AT1G44100.1, AT1G58360.1, AT1G77380.1, AT5G09220.1, AT5G49630.1, AT5G63850.1	evm_27.model.AmTr_v1.0_scaffold00017.258, evm_27.model.AmTr_v1.0_scaffold00033.53, evm_27.model.AmTr_v1.0_scaffold00033.54, evm_27.model.AmTr_v1.0_scaffold00071.161, evm_27.model.AmTr_v1.0_scaffold00071.163, evm_27.model.AmTr_v1.0_scaffold00071.164, evm_27.model.AmTr_v1.0_scaffold00071.165, evm_27.model.AmTr_v1.0_scaffold00071.167	Ceric.03G080300.1.p, Ceric.09G037500.1.p, Ceric.17G072500.1.p, Ceric.18G044600.1.p, Ceric.18G066500.1.p, Ceric.18G066700.1.p, Ceric.39G017500.1.p, Ceric.39G036100.1.p	Glyma.04G088200.1.p, Glyma.04G209200.1.p, Glyma.04G246400.1.p, Glyma.05G194600.1.p, Glyma.06G090200.1.p, Glyma.06G116400.1.p, Glyma.06G156600.2.p, Glyma.08G002400.1.p, Glyma.11G107000.1.p, Glyma.12G032000.1.p, Glyma.13G031600.5.p, Glyma.14G144200.2.p, Glyma.14G153500.4.p, Glyma.17G192000.1.p, Glyma.17G192500.1.p	Manes.02G167000.2.p, Manes.02G167100.1.p, Manes.05G186100.1.p, Manes.16G073400.1.p, Manes.16G073500.1.p, Manes.18G053300.1.p, Manes.18G081500.1.p, Manes.18G081700.1.p, Manes.18G082700.2.p, Manes.18G107300.1.p	Mapoly0004s0095.1.p, Mapoly0047s0067.1.p, Mapoly0134s0048.1.p			LOC_Os01g65660.1, LOC_Os01g65670.1, LOC_Os01g66010.1, LOC_Os02g01210.1, LOC_Os03g05080.1, LOC_Os05g34980.1, LOC_Os06g12330.1, LOC_Os06g12350.1, LOC_Os06g36180.1, LOC_Os06g36210.1, LOC_Os07g04180.1, LOC_Os11g09020.1, LOC_Os12g08090.1, LOC_Os12g08130.1, LOC_Os12g09300.1, LOC_Os12g09320.1	Pp3c13_3320V3.1.p, Pp3c24_6070V3.1.p	Qrob_P0188960.2, Qrob_P0463850.2	Solyc01g106800.4.1, Solyc04g077050.3.1, Solyc06g060110.3.1, Solyc11g005070.2.1, Solyc12g088190.2.1	166966, 442676, 442677, 90661	Spipo4G0097700, Spipo7G0040500, Spipo7G0053700
OG0000395	AT3G01940.1, AT3G01950.1, AT3G27027.1, AT3G27030.1, AT3G48660.1, AT5G08391.1, AT5G14110.1, AT5G40960.1, AT5G40970.1, AT5G40980.1, AT5G50560.1, AT5G50660.1, AT5G63500.1	evm_27.model.AmTr_v1.0_scaffold00013.45, evm_27.model.AmTr_v1.0_scaffold00013.51		Glyma.05G148400.1.p, Glyma.05G148500.1.p, Glyma.05G204400.1.p, Glyma.06G283700.1.p, Glyma.07G057100.1.p, Glyma.08G105300.1.p, Glyma.11G252000.1.p, Glyma.11G252100.1.p, Glyma.14G169000.1.p, Glyma.16G026100.1.p, Glyma.16G054800.1.p, Glyma.16G054900.1.p, Glyma.16G055000.3.p, Glyma.16G055100.1.p, Glyma.16G055200.1.p, Glyma.18G005000.1.p, Glyma.19G027000.1.p, Glyma.19G092700.1.p, Glyma.19G092800.1.p, Glyma.19G092900.1.p, Glyma.19G093100.1.p, Glyma.19G093300.1.p, Glyma.20G029400.1.p	Manes.12G009400.1.p, Manes.12G009500.1.p, Manes.13G010100.1.p, Manes.14G050001.1.p, Manes.14G050101.1.p, Manes.15G162100.1.p, Manes.15G162200.1.p, Manes.15G162300.1.p, Manes.15G162400.1.p, Manes.17G102200.1.p, Manes.17G102466.1.p	Mapoly0032s0163.1.p, Mapoly0039s0057.1.p			LOC_Os01g01180.1, LOC_Os01g69890.1, LOC_Os02g30470.1, LOC_Os02g30550.1, LOC_Os02g30600.1, LOC_Os04g31820.1, LOC_Os04g31870.1, LOC_Os05g01280.2, LOC_Os05g01290.1, LOC_Os07g20290.1, LOC_Os11g30360.1	Pp3c11_9310V3.1.p, Pp3c1_3610V3.1.p, Pp3c7_18300V3.1.p	Qrob_P0275000.2, Qrob_P0416010.2, Qrob_P0604440.2, Qrob_P0713640.2	Solyc02g068160.1.1, Solyc02g094210.1.1, Solyc02g094220.2.1, Solyc03g019700.1.1, Solyc05g015700.1.1, Solyc06g072060.1.1, Solyc06g072070.2.1		Spipo13G0024600, Spipo13G0024700, Spipo13G0024800, Spipo4G0055300, Spipo4G0055400, Spipo4G0055500, Spipo7G0047400
OG0000396									ChrUn.fgenesh.mRNA.43, LOC_Os01g24130.1, LOC_Os01g24270.1, LOC_Os01g25060.1, LOC_Os01g27660.1, LOC_Os01g35210.1, LOC_Os01g46100.1, LOC_Os01g55470.1, LOC_Os02g05570.1, LOC_Os02g21600.1, LOC_Os03g27700.1, LOC_Os03g29290.1, LOC_Os04g02960.1, LOC_Os04g04140.1, LOC_Os04g04170.1, LOC_Os04g08804.1, LOC_Os04g08812.1, LOC_Os04g16120.1, LOC_Os04g20800.1, LOC_Os04g21370.1, LOC_Os04g31600.1, LOC_Os05g09170.1, LOC_Os05g09340.1, LOC_Os05g29160.1, LOC_Os06g09480.1, LOC_Os06g16080.1, LOC_Os06g16870.1, LOC_Os06g17240.1, LOC_Os06g19090.1, LOC_Os06g23340.1, LOC_Os06g24230.1, LOC_Os07g23270.1, LOC_Os07g26160.1, LOC_Os07g28030.1, LOC_Os07g29080.1, LOC_Os08g06970.1, LOC_Os08g08180.1, LOC_Os08g16210.1, LOC_Os08g17340.1, LOC_Os08g21200.1, LOC_Os08g23340.1, LOC_Os08g28310.1, LOC_Os08g28340.1, LOC_Os08g28420.1, LOC_Os08g30120.1, LOC_Os08g31350.1, LOC_Os08g35330.1, LOC_Os08g35350.1, LOC_Os08g35400.1, LOC_Os09g07970.1, LOC_Os09g08930.1, LOC_Os09g13330.1, LOC_Os09g18220.1, LOC_Os09g29720.1, LOC_Os09g38940.1, LOC_Os10g02640.1, LOC_Os10g03330.1, LOC_Os10g05480.1, LOC_Os10g08510.1, LOC_Os10g10020.1, LOC_Os10g12480.1, LOC_Os10g25960.1, LOC_Os10g26770.1, LOC_Os11g14680.1, LOC_Os11g15750.1, LOC_Os11g16730.1, LOC_Os11g18530.1, LOC_Os11g21880.1, LOC_Os11g26700.1, LOC_Os11g28140.1, LOC_Os11g35140.1, LOC_Os11g43160.1, LOC_Os11g43170.1, LOC_Os11g47445.1, LOC_Os12g13020.1, LOC_Os12g16110.1, LOC_Os12g26120.1, LOC_Os12g26890.1, LOC_Os12g26930.1, LOC_Os12g27230.1, LOC_Os12g31050.1, LOC_Os12g35830.1, LOC_Os12g37190.1
OG0000397	AT1G01480.1, AT1G62960.1, AT2G22810.1, AT3G49700.1, AT3G61510.1, AT4G08040.1, AT4G11280.1, AT4G26200.1, AT4G37770.1, AT5G51690.1, AT5G65800.1	evm_27.model.AmTr_v1.0_scaffold00001.469, evm_27.model.AmTr_v1.0_scaffold00036.179, evm_27.model.AmTr_v1.0_scaffold00044.196, evm_27.model.AmTr_v1.0_scaffold00069.217, evm_27.model.AmTr_v1.0_scaffold00111.97, evm_27.model.AmTr_v1.0_scaffold00111.98	Ceric.23G063700.1.p	Glyma.01G003900.1.p, Glyma.01G196100.1.p, Glyma.01G213700.1.p, Glyma.05G108900.1.p, Glyma.05G211700.1.p, Glyma.05G223000.1.p, Glyma.06G049900.2.p, Glyma.07G065700.1.p, Glyma.07G128000.1.p, Glyma.08G018000.1.p, Glyma.08G030100.1.p, Glyma.09G152700.1.p, Glyma.09G255000.1.p, Glyma.11G021500.1.p, Glyma.11G028200.1.p, Glyma.11G045600.1.p, Glyma.16G032200.1.p, Glyma.16G203600.1.p, Glyma.17G158100.1.p, Glyma.18G238100.1.p	Manes.01G057800.2.p, Manes.01G252700.1.p, Manes.02G017605.1.p, Manes.02G031500.2.p, Manes.03G030800.1.p, Manes.05G029900.1.p, Manes.05G184351.1.p, Manes.06G138700.1.p, Manes.12G118500.2.p, Manes.13G108000.1.p, Manes.14G032500.1.p, Manes.16G104400.1.p, Manes.18G051000.1.p	Mapoly0034s0060.1.p			LOC_Os01g09700.1, LOC_Os03g51740.1, LOC_Os04g48850.1, LOC_Os05g10780.1, LOC_Os05g25490.1, LOC_Os06g03990.1	Pp3c21_10860V3.1.p	Qrob_P0079100.2, Qrob_P0226340.2, Qrob_P0418880.2, Qrob_P0551000.2, Qrob_P0612280.2, Qrob_P0746160.2	Solyc01g095080.3.1, Solyc02g063540.3.1, Solyc02g063543.1.1, Solyc02g091990.3.1, Solyc03g007070.3.1, Solyc03g043890.3.1, Solyc04g077410.4.1, Solyc05g050010.3.1, Solyc07g026900.1.1, Solyc08g079750.3.1, Solyc08g081535.1.1, Solyc08g081550.4.1, Solyc12g008740.1.1, Solyc12g056180.3.1	75495	Spipo1G0093100, Spipo24G0002100
OG0000398	AT1G02150.1, AT1G02370.1, AT1G11470.1, AT2G20710.1, AT2G20720.1, AT4G01990.1, AT4G02820.1, AT4G21705.1, AT5G09450.1, AT5G27460.1	evm_27.model.AmTr_v1.0_scaffold00002.170, evm_27.model.AmTr_v1.0_scaffold00009.373, evm_27.model.AmTr_v1.0_scaffold00009.374, evm_27.model.AmTr_v1.0_scaffold00011.152, evm_27.model.AmTr_v1.0_scaffold00024.341, evm_27.model.AmTr_v1.0_scaffold00045.222, evm_27.model.AmTr_v1.0_scaffold00135.52, evm_27.model.AmTr_v1.0_scaffold00135.53		Glyma.02G011200.2.p, Glyma.03G108100.1.p, Glyma.04G097400.1.p, Glyma.06G099100.3.p, Glyma.06G246500.1.p, Glyma.07G119200.1.p, Glyma.08G176700.1.p, Glyma.10G011800.1.p, Glyma.10G026151.1.p, Glyma.12G203800.1.p, Glyma.13G297800.3.p, Glyma.13G297851.1.p, Glyma.15G056300.1.p, Glyma.15G073300.1.p	Manes.01G208100.1.p, Manes.01G229000.1.p, Manes.01G273600.1.p, Manes.03G111800.1.p, Manes.05G056400.1.p, Manes.05G075800.1.p, Manes.09G041100.1.p, Manes.10G102400.2.p, Manes.12G084500.2.p, Manes.16G026600.3.p, Manes.18G062400.2.p				LOC_Os01g19490.1, LOC_Os01g19529.1, LOC_Os01g19548.1, LOC_Os02g55310.1, LOC_Os04g37720.1, LOC_Os04g46010.1, LOC_Os07g40750.1, LOC_Os10g35730.1, LOC_Os10g35750.1, LOC_Os10g35760.2, LOC_Os12g34340.1		Qrob_P0201440.2, Qrob_P0265620.2, Qrob_P0307240.2, Qrob_P0307250.2, Qrob_P0382880.2, Qrob_P0418680.2, Qrob_P0442950.2, Qrob_P0602880.2, Qrob_P0711800.2, Qrob_P0757480.2	Solyc01g079320.4.1, Solyc01g081320.4.1, Solyc01g089870.3.1, Solyc01g100580.3.1, Solyc02g078330.3.1, Solyc02g078350.3.1, Solyc06g005140.3.1, Solyc07g054090.3.1, Solyc07g054100.3.1, Solyc07g054110.2.1, Solyc07g063220.4.1, Solyc10g047370.2.1		Spipo11G0052300, Spipo17G0007300, Spipo3G0048700, Spipo3G0066500, Spipo4G0014000, Spipo6G0012900
OG0000399	AT1G72110.1, AT2G38995.1, AT2G43255.2, AT3G49190.1, AT3G49200.1, AT3G49210.1, AT5G12420.1, AT5G16350.1, AT5G22490.1, AT5G37300.1, AT5G53380.1, AT5G53390.1	evm_27.model.AmTr_v1.0_scaffold00007.228, evm_27.model.AmTr_v1.0_scaffold00021.259	Ceric.16G076900.1.p	Glyma.06G291300.5.p, Glyma.06G291700.1.p, Glyma.07G000300.1.p, Glyma.09G196400.1.p, Glyma.09G239600.1.p, Glyma.12G114400.2.p, Glyma.12G114900.1.p, Glyma.13G046600.1.p, Glyma.13G295900.1.p, Glyma.18G257900.1.p, Glyma.18G258100.1.p, Glyma.19G046000.1.p	Manes.02G142600.1.p, Manes.05G022900.3.p, Manes.07G075100.4.p, Manes.07G076601.2.p, Manes.07G076901.1.p, Manes.07G077200.2.p, Manes.13G145132.2.p, Manes.18G115800.2.p, Manes.18G115900.2.p, Manes.18G116000.3.p	Mapoly0011s0073.1.p	187032	94705	LOC_Os01g48874.1, LOC_Os01g56360.1, LOC_Os01g56370.1, LOC_Os05g35920.1, LOC_Os05g48260.1	Pp3c6_27110V3.1.p	Qrob_P0052420.2, Qrob_P0052470.2, Qrob_P0093610.2, Qrob_P0093620.2, Qrob_P0093670.2, Qrob_P0167100.2, Qrob_P0167130.2, Qrob_P0167140.2, Qrob_P0430510.2, Qrob_P0479200.2, Qrob_P0538200.2, Qrob_P0538210.2, Qrob_P0566360.2, Qrob_P0674930.2, Qrob_P0744950.2	Solyc01g011430.4.1, Solyc01g011490.1.1, Solyc01g095930.4.1, Solyc01g095960.4.1, Solyc01g107900.3.1, Solyc03g083380.4.1, Solyc07g053890.3.1, Solyc10g009430.3.1, Solyc12g010590.3.1	235299, 80096	Spipo0G0072200, Spipo0G0145600, Spipo14G0049600, Spipo19G0000500, Spipo31G0001800, Spipo5G0013200, Spipo6G0028800, Spipo6G0028900, Spipo6G0029000, Spipo6G0029300
OG0000400	AT1G01780.1, AT1G10200.1, AT2G39900.1, AT2G45800.1, AT3G55770.7, AT3G61230.1	evm_27.model.AmTr_v1.0_scaffold00009.311, evm_27.model.AmTr_v1.0_scaffold00029.276, evm_27.model.AmTr_v1.0_scaffold00065.135, evm_27.model.AmTr_v1.0_scaffold00088.87	Ceric.07G010100.1.p, Ceric.09G007700.1.p, Ceric.11G018100.1.p, Ceric.12G046700.1.p, Ceric.14G035600.1.p, Ceric.34G067600.1.p, Ceric.35G013400.1.p, Ceric.36G062400.1.p	Glyma.02G253700.2.p, Glyma.03G013900.1.p, Glyma.04G046200.1.p, Glyma.04G179800.1.p, Glyma.05G034700.1.p, Glyma.05G205800.1.p, Glyma.06G047000.1.p, Glyma.06G185000.1.p, Glyma.07G073600.1.p, Glyma.08G012700.1.p, Glyma.10G256600.1.p, Glyma.11G226400.1.p, Glyma.14G062700.3.p, Glyma.14G089024.1.p, Glyma.17G092600.1.p, Glyma.17G234700.1.p, Glyma.18G030900.3.p, Glyma.18G230400.1.p	Manes.01G064100.1.p, Manes.01G259850.1.p, Manes.02G024100.1.p, Manes.02G073400.1.p, Manes.05G037300.1.p, Manes.06G101900.1.p, Manes.07G124400.9.p, Manes.10G018600.2.p, Manes.10G082500.1.p, Manes.14G069400.2.p, Manes.18G047000.2.p	Mapoly0080s0053.1.p	50072	26910	LOC_Os02g42820.1, LOC_Os03g15940.1, LOC_Os04g45010.1, LOC_Os06g13030.1, LOC_Os10g35930.1, LOC_Os12g32620.1	Pp3c11_18380V3.1.p, Pp3c17_20150V3.1.p, Pp3c7_3100V3.1.p	Qrob_P0028330.2, Qrob_P0033460.2, Qrob_P0081910.2, Qrob_P0446260.2, Qrob_P0520950.2, Qrob_P0700110.2, Qrob_P0715410.2	Solyc01g094320.3.1, Solyc03g114000.3.1, Solyc04g077780.3.1, Solyc05g049870.3.1, Solyc05g052780.4.1, Solyc06g071310.4.1, Solyc08g007940.4.1, Solyc08g080740.3.1, Solyc10g017520.3.1, Solyc11g044740.2.1, Solyc12g088320.2.1	143123, 229974, 441295	Spipo23G0006900, Spipo23G0007000
OG0000401	AT1G12880.1, AT1G14860.1, AT1G18300.1, AT1G73540.1, AT2G01670.1, AT3G12600.1, AT3G26690.1	evm_27.model.AmTr_v1.0_scaffold00016.246, evm_27.model.AmTr_v1.0_scaffold00053.186, evm_27.model.AmTr_v1.0_scaffold00060.41	Ceric.02G044600.1.p, Ceric.06G011700.1.p, Ceric.1Z027400.1.p, Ceric.1Z250700.1.p, Ceric.26G009500.1.p	Glyma.02G067500.1.p, Glyma.02G084600.1.p, Glyma.02G244100.1.p, Glyma.04G135000.1.p, Glyma.05G238100.1.p, Glyma.05G247400.2.p, Glyma.07G104200.1.p, Glyma.07G168600.4.p, Glyma.08G045200.1.p, Glyma.08G055800.1.p, Glyma.09G173400.1.p, Glyma.11G155900.1.p, Glyma.11G215700.1.p, Glyma.13G195300.1.p, Glyma.14G213400.1.p, Glyma.15G233700.1.p, Glyma.16G046400.5.p, Glyma.16G148600.2.p, Glyma.18G040900.1.p, Glyma.19G031200.1.p, Glyma.19G031500.2.p	Manes.01G119400.1.p, Manes.02G077800.1.p, Manes.04G094500.1.p, Manes.04G157800.1.p, Manes.06G003600.1.p, Manes.08G099900.1.p, Manes.09G173300.2.p, Manes.11G006900.2.p, Manes.11G074600.5.p, Manes.15G133600.1.p, Manes.17G083500.1.p	Mapoly0171s0023.1.p	150352	40358	LOC_Os02g32060.2, LOC_Os02g50130.1, LOC_Os03g59580.1, LOC_Os04g32740.1, LOC_Os06g14420.1, LOC_Os07g11120.1, LOC_Os11g32750.1	Pp3c11_17050V3.1.p, Pp3c7_11490V3.1.p	Qrob_P0396530.2, Qrob_P0496440.2, Qrob_P0524910.2, Qrob_P0546870.2, Qrob_P0600640.2, Qrob_P0615850.2	Solyc01g005390.3.1, Solyc03g058460.1.1, Solyc03g118470.4.1, Solyc04g014500.3.1, Solyc06g068900.4.1, Solyc10g080760.2.1, Solyc11g011360.2.1, Solyc12g040870.3.1	410980, 73964, 99897	Spipo15G0035500, Spipo16G0021700, Spipo17G0030900, Spipo4G0005300, Spipo7G0067900	Vocar.0006s0020.1.p
OG0000402	AT1G08820.1, AT1G51270.3, AT2G23830.1, AT2G45140.1, AT3G60600.1, AT4G00170.1, AT5G47180.1	evm_27.model.AmTr_v1.0_scaffold00002.213, evm_27.model.AmTr_v1.0_scaffold00057.135, evm_27.model.AmTr_v1.0_scaffold00086.100, evm_27.model.AmTr_v1.0_scaffold00106.56	Ceric.12G011000.1.p, Ceric.22G049200.1.p, Ceric.31G024900.1.p, Ceric.39G059000.1.p	Glyma.01G136000.1.p, Glyma.01G205300.1.p, Glyma.01G210100.1.p, Glyma.03G032100.1.p, Glyma.05G058700.1.p, Glyma.05G064600.1.p, Glyma.07G252000.1.p, Glyma.11G032000.1.p, Glyma.11G037600.1.p, Glyma.13G214700.1.p, Glyma.15G098400.1.p, Glyma.17G022400.1.p, Glyma.17G141100.1.p, Glyma.17G146400.1.p	Manes.01G079800.2.p, Manes.01G087200.1.p, Manes.01G268500.5.p, Manes.02G038900.1.p, Manes.02G044100.6.p, Manes.05G048300.1.p, Manes.05G048900.1.p, Manes.08G125700.2.p, Manes.09G160000.1.p, Manes.15G017600.1.p	Mapoly0022s0097.1.p	123986	14647	LOC_Os01g71050.1, LOC_Os02g42940.1, LOC_Os02g43594.3, LOC_Os02g44300.1, LOC_Os04g45190.3, LOC_Os04g46780.1, LOC_Os05g30950.1, LOC_Os08g05890.1, LOC_Os08g06020.1, LOC_Os10g36350.1, LOC_Os10g40140.1, LOC_Os10g40170.1	Pp3c20_18330V3.1.p, Pp3c23_8610V3.1.p, Pp3c24_5010V3.1.p	Qrob_P0109030.2, Qrob_P0275680.2, Qrob_P0390880.2, Qrob_P0578450.2, Qrob_P0675520.2	Solyc01g067720.4.1, Solyc01g090910.3.1, Solyc01g090990.3.1, Solyc01g098200.3.1, Solyc06g034220.3.1, Solyc08g007200.4.1, Solyc08g007390.2.1, Solyc08g078000.3.1, Solyc08g078690.3.1, Solyc10g018350.2.1	26658, 271653, 437832, 438734	Spipo16G0012700, Spipo1G0081100, Spipo1G0085500, Spipo3G0042400, Spipo5G0050600	Vocar.0011s0311.1.p
OG0000403	AT1G13340.1, AT1G25420.1, AT1G34220.1, AT2G19710.1, AT3G15490.1, AT4G29440.1, AT4G35730.1	evm_27.model.AmTr_v1.0_scaffold00002.64, evm_27.model.AmTr_v1.0_scaffold00003.268, evm_27.model.AmTr_v1.0_scaffold00010.291, evm_27.model.AmTr_v1.0_scaffold00036.176, evm_27.model.AmTr_v1.0_scaffold00079.36	Ceric.02G062900.1.p, Ceric.03G049300.1.p, Ceric.04G112400.1.p, Ceric.07G010400.1.p, Ceric.08G071600.1.p, Ceric.20G034500.1.p, Ceric.21G021800.1.p, Ceric.32G069800.1.p, Ceric.32G071300.1.p, Ceric.32G071900.1.p	Glyma.01G004100.1.p, Glyma.01G083000.1.p, Glyma.02G043200.1.p, Glyma.02G075900.2.p, Glyma.05G223200.1.p, Glyma.06G248400.2.p, Glyma.07G127800.1.p, Glyma.08G260500.1.p, Glyma.10G218700.1.p, Glyma.10G273700.1.p, Glyma.12G149600.1.p, Glyma.16G032300.1.p, Glyma.16G120200.1.p, Glyma.16G157900.1.p, Glyma.20G116300.1.p	Manes.01G109500.1.p, Manes.01G153000.1.p, Manes.02G067600.1.p, Manes.02G067700.5.p, Manes.02G187600.2.p, Manes.06G070300.2.p, Manes.14G100200.1.p, Manes.14G103100.1.p, Manes.16G104700.2.p, Manes.18G097500.1.p	Mapoly0105s0005.1.p	49170	30485	LOC_Os01g49350.1, LOC_Os01g51010.1, LOC_Os03g50210.1, LOC_Os08g07830.1, LOC_Os09g37510.1	Pp3c10_1180V3.1.p, Pp3c14_9750V3.1.p, Pp3c2_13590V3.1.p	Qrob_P0025990.2, Qrob_P0226390.2, Qrob_P0232800.2, Qrob_P0232810.2, Qrob_P0238590.2, Qrob_P0512500.2, Qrob_P0746600.2	Solyc02g083130.4.1, Solyc02g085830.4.1, Solyc04g007230.3.1, Solyc04g072560.3.1, Solyc05g009550.3.1, Solyc07g032230.3.1, Solyc07g054050.3.1, Solyc07g054240.2.1, Solyc07g063345.1.1	66879, 66952, 91777	Spipo19G0035700, Spipo1G0075000, Spipo20G0016000, Spipo20G0033100	Vocar.0024s0027.1.p
OG0000404	AT1G02900.1, AT1G28270.1, AT2G33775.1, AT3G05490.1, AT3G16570.1, AT4G13950.1, AT4G15800.1, AT5G67070.1	evm_27.model.AmTr_v1.0_scaffold00013.280, evm_27.model.AmTr_v1.0_scaffold00017.137, evm_27.model.AmTr_v1.0_scaffold00022.59, evm_27.model.AmTr_v1.0_scaffold00044.134, evm_27.model.AmTr_v1.0_scaffold00045.263, evm_27.model.AmTr_v1.0_scaffold00135.29	Ceric.05G052600.1.p, Ceric.1Z087700.1.p, Ceric.27G037500.1.p, Ceric.27G044800.1.p, Ceric.27G044900.1.p, Ceric.29G014800.1.p, Ceric.29G029300.1.p, Ceric.32G017300.1.p	Glyma.01G186800.1.p, Glyma.03G213000.1.p, Glyma.03G236000.1.p, Glyma.07G198100.1.p, Glyma.07G247500.1.p, Glyma.10G152000.2.p, Glyma.11G055200.1.p, Glyma.13G178300.1.p, Glyma.15G075300.1.p, Glyma.17G026400.1.p, Glyma.18G175401.1.p, Glyma.19G209900.1.p, Glyma.19G233700.1.p, Glyma.20G236400.5.p	Manes.01G217000.1.p, Manes.03G194800.1.p, Manes.05G064300.1.p, Manes.08G118000.1.p, Manes.09G169900.1.p, Manes.12G103411.1.p, Manes.13G123500.1.p, Manes.14G142000.3.p, Manes.15G012500.1.p, Manes.18G038800.3.p	Mapoly0002s0166.1.p, Mapoly0040s0047.1.p, Mapoly0076s0067.1.p			LOC_Os01g10470.1, LOC_Os01g15320.1, LOC_Os01g25540.1, LOC_Os01g25560.1, LOC_Os01g70690.1, LOC_Os02g44940.1, LOC_Os03g22440.1, LOC_Os04g54090.1, LOC_Os05g11330.1, LOC_Os10g18170.1, LOC_Os11g26880.1, LOC_Os12g35670.1, LOC_Os12g35690.1	Pp3c25_4180V3.1.p, Pp3c3_15280V3.1.p, Pp3c6_7200V3.1.p	Qrob_P0040680.2, Qrob_P0358300.2, Qrob_P0641400.2	Solyc01g067900.3.1, Solyc01g099520.3.1, Solyc02g014290.1.1, Solyc02g090960.1.1, Solyc07g063030.3.1, Solyc09g074890.1.1, Solyc12g005460.2.1, Solyc12g013895.1.1	29039, 427463	Spipo11G0066200, Spipo29G0029900, Spipo4G0113900, Spipo6G0047100
OG0000405	AT1G36095.1, AT1G79740.1, AT3G22220.1, AT4G15020.1, AT5G33406.1	evm_27.model.AmTr_v1.0_scaffold00025.316, evm_27.model.AmTr_v1.0_scaffold00087.32, evm_27.model.AmTr_v1.0_scaffold00091.24		Glyma.01G096900.1.p, Glyma.01G121600.1.p, Glyma.02G159600.1.p, Glyma.02G172500.1.p, Glyma.03G080400.1.p, Glyma.04G049400.1.p, Glyma.04G100150.1.p, Glyma.04G114900.1.p, Glyma.04G117600.1.p, Glyma.04G163700.1.p, Glyma.04G175000.1.p, Glyma.06G108300.1.p, Glyma.06G219500.1.p, Glyma.06G230700.1.p, Glyma.06G236900.1.p, Glyma.06G237100.1.p, Glyma.06G237800.1.p, Glyma.07G131500.1.p, Glyma.07G133300.1.p, Glyma.07G163900.1.p, Glyma.07G169600.1.p, Glyma.07G171900.1.p, Glyma.07G213300.1.p, Glyma.08G283900.1.p, Glyma.08G294500.1.p, Glyma.09G000200.1.p, Glyma.09G064900.1.p, Glyma.09G104100.1.p, Glyma.10G113200.1.p, Glyma.10G121900.1.p, Glyma.12G105500.1.p, Glyma.12G152900.1.p, Glyma.13G086950.1.p, Glyma.13G192700.1.p, Glyma.13G192800.1.p, Glyma.13G277300.1.p, Glyma.14G109500.5.p, Glyma.14G145100.1.p, Glyma.14G162700.1.p, Glyma.15G205800.1.p, Glyma.15G231600.1.p, Glyma.16G099000.1.p, Glyma.17G215100.1.p, Glyma.18G099100.1.p, Glyma.18G154600.1.p, Glyma.18G158000.1.p, Glyma.19G056600.1.p, Glyma.19G069000.1.p, Glyma.19G102600.1.p, Glyma.19G103700.1.p, Glyma.20G064800.1.p, Glyma.20G072800.1.p, Glyma.20G074600.1.p	Manes.04G033150.3.p, Manes.11G126050.1.p, Manes.11G132250.1.p, Manes.16G093350.2.p				LOC_Os01g12280.1, LOC_Os01g52430.1, LOC_Os07g22590.1, LOC_Os10g03230.1	Pp3c17_9440V3.1.p	Qrob_P0201320.2, Qrob_P0298120.2, Qrob_P0333500.2, Qrob_P0656270.2	Solyc01g020490.1.1, Solyc03g007510.4.1, Solyc06g030510.4.1, Solyc08g007470.2.1, Solyc08g021980.2.1, Solyc10g047760.1.1		Spipo26G0011300, Spipo6G0073300
OG0000406	AT1G09310.1, AT1G56580.1, AT4G24130.1, AT5G46230.1, AT5G49600.1	evm_27.model.AmTr_v1.0_scaffold00003.73, evm_27.model.AmTr_v1.0_scaffold00021.33, evm_27.model.AmTr_v1.0_scaffold00027.26, evm_27.model.AmTr_v1.0_scaffold00098.40, evm_27.model.AmTr_v1.0_scaffold00141.42, evm_27.model.AmTr_v1.0_scaffold05043.1	Ceric.04G052200.1.p, Ceric.39G033900.1.p	Glyma.03G230600.1.p, Glyma.07G234400.1.p, Glyma.07G236700.1.p, Glyma.10G145900.1.p, Glyma.12G210200.1.p, Glyma.13G291100.1.p, Glyma.15G094200.1.p, Glyma.15G189700.1.p, Glyma.17G036800.1.p, Glyma.17G039900.1.p	Manes.01G039400.3.p, Manes.03G102300.1.p, Manes.08G109900.1.p, Manes.09G178300.1.p, Manes.15G002600.1.p, Manes.15G121300.1.p, Manes.16G038600.3.p, Manes.17G055300.1.p	Mapoly0010s0193.1.p, Mapoly0029s0149.1.p, Mapoly0088s0016.1.p			LOC_Os01g11240.1, LOC_Os01g46390.1, LOC_Os05g49790.1, LOC_Os06g34790.1, LOC_Os07g02690.1, LOC_Os07g02700.1, LOC_Os07g02850.1, LOC_Os07g02870.1, LOC_Os07g02880.1, LOC_Os07g02900.1, LOC_Os07g02920.1, LOC_Os07g02940.1, LOC_Os10g37400.1, LOC_Os11g38210.1, LOC_Os11g38220.1, LOC_Os11g38240.1, LOC_Os12g37650.1	Pp3c10_4780V3.1.p, Pp3c14_5730V3.1.p, Pp3c17_12850V3.1.p, Pp3c1_32930V3.1.p, Pp3c2_18440V3.1.p	Qrob_P0160190.2, Qrob_P0178220.2, Qrob_P0580080.2	Solyc01g100750.2.1, Solyc01g100760.2.1, Solyc01g100770.2.1, Solyc02g076890.1.1, Solyc08g016580.1.1	130246, 143349	Spipo0G0022000, Spipo0G0022100, Spipo0G0022200, Spipo0G0022300, Spipo0G0022400, Spipo0G0023500, Spipo0G0185300, Spipo15G0002400, Spipo15G0002500, Spipo1G0102800, Spipo25G0004600, Spipo2G0098200, Spipo6G0010600, Spipo6G0010700, Spipo6G0010800, Spipo6G0010900
OG0000407	AT1G18790.1, AT1G74480.1, AT4G35590.1, AT5G53040.1, AT5G66990.1	evm_27.model.AmTr_v1.0_scaffold00021.200, evm_27.model.AmTr_v1.0_scaffold00044.181, evm_27.model.AmTr_v1.0_scaffold00057.67	Ceric.01G094700.1.p, Ceric.04G065200.1.p, Ceric.11G040500.1.p, Ceric.23G081500.1.p, Ceric.24G073100.1.p, Ceric.27G027000.1.p, Ceric.32G033900.1.p, Ceric.33G040700.1.p	Glyma.01G159200.1.p, Glyma.04G169000.1.p, Glyma.04G234600.1.p, Glyma.05G026500.1.p, Glyma.06G129900.1.p, Glyma.06G130000.1.p, Glyma.06G194300.1.p, Glyma.11G085500.1.p, Glyma.17G100400.1.p	Manes.01G184700.2.p, Manes.02G113900.5.p, Manes.02G144400.1.p, Manes.03G052300.2.p, Manes.06G092001.2.p, Manes.14G078300.2.p	Mapoly0014s0044.1.p, Mapoly0022s0128.1.p, Mapoly0049s0118.1.p	42504, 46781, 53433	119524, 29862, 31702	LOC_Os01g14420.1, LOC_Os01g37100.1, LOC_Os02g51090.1, LOC_Os04g26080.1, LOC_Os04g47640.1, LOC_Os12g12970.1	Pp3c14_4980V3.1.p, Pp3c15_9360V3.1.p, Pp3c20_5720V3.1.p, Pp3c20_5740V3.1.p, Pp3c23_19070V3.1.p, Pp3c24_6460V3.1.p	Qrob_P0452230.2, Qrob_P0472150.2, Qrob_P0593260.2	Solyc02g005607.1.1, Solyc03g083040.1.1, Solyc03g116010.3.1, Solyc12g011190.2.1	118783, 408627, 73105, 73108, 73110, 73111, 73112, 73113, 73116, 73117, 73118, 99671	Spipo0G0052500, Spipo11G0047200, Spipo18G0015900, Spipo19G0027200, Spipo1G0056000, Spipo9G0014400, Spipo9G0014700	Vocar.0001s1700.1.p, Vocar.0015s0235.1.p, Vocar.0019s0157.1.p, Vocar.0023s0090.1.p
OG0000408	AT1G09810.1, AT1G27960.1, AT1G48110.1, AT1G55500.2, AT1G79270.1, AT3G03950.3, AT3G13060.2, AT3G13460.1, AT3G17330.1, AT5G58190.2, AT5G61020.1	evm_27.model.AmTr_v1.0_scaffold00004.54, evm_27.model.AmTr_v1.0_scaffold00025.287, evm_27.model.AmTr_v1.0_scaffold00068.160, evm_27.model.AmTr_v1.0_scaffold00071.175, evm_27.model.AmTr_v1.0_scaffold00096.42	Ceric.02G070900.1.p, Ceric.02G102000.1.p, Ceric.05G060700.1.p, Ceric.19G077700.1.p, Ceric.38G048900.1.p, Ceric.38G056000.1.p	Glyma.02G072000.1.p, Glyma.05G166600.4.p, Glyma.07G000900.2.p, Glyma.07G233400.2.p, Glyma.08G124600.1.p, Glyma.08G162200.1.p, Glyma.08G226100.1.p, Glyma.09G031200.1.p, Glyma.12G167200.3.p, Glyma.15G136400.2.p, Glyma.15G265400.1.p, Glyma.16G003200.2.p, Glyma.16G041600.1.p, Glyma.17G038400.3.p, Glyma.19G110800.1.p	Manes.02G224801.1.p, Manes.06G172700.1.p, Manes.07G024100.1.p, Manes.07G081200.1.p, Manes.09G141700.1.p, Manes.10G067800.1.p, Manes.12G010500.1.p, Manes.13G011300.2.p, Manes.14G000200.6.p, Manes.14G012900.1.p, Manes.15G003300.7.p, Manes.16G048600.3.p	Mapoly0103s0072.1.p	40792		LOC_Os01g22630.1, LOC_Os01g48790.1, LOC_Os03g06240.1, LOC_Os03g20180.2, LOC_Os03g53670.2, LOC_Os04g04000.1, LOC_Os04g51940.1, LOC_Os05g01520.1, LOC_Os07g07490.1, LOC_Os08g12760.1, LOC_Os08g44200.1	Pp3c10_17810V3.1.p, Pp3c3_33560V3.1.p	Qrob_P0080510.2, Qrob_P0111510.2, Qrob_P0111520.2, Qrob_P0216670.2, Qrob_P0227980.2, Qrob_P0456970.2	Solyc01g028860.3.1, Solyc01g103540.3.1, Solyc05g032850.3.1, Solyc12g099090.3.1	6427	Spipo24G0027800, Spipo26G0028900, Spipo2G0011600, Spipo3G0075700, Spipo5G0029500, Spipo7G0053600	Vocar.0006s0335.1.p
OG0000409	AT1G07920.1, AT1G07930.1, AT1G07940.1, AT1G35550.1, AT5G60390.1	evm_27.model.AmTr_v1.0_scaffold00012.200, evm_27.model.AmTr_v1.0_scaffold00032.240, evm_27.model.AmTr_v1.0_scaffold00059.256, evm_27.model.AmTr_v1.0_scaffold00066.50	Ceric.02G025000.1.p, Ceric.02G025200.1.p, Ceric.06G052000.1.p, Ceric.06G056100.1.p, Ceric.09G081400.1.p, Ceric.11G084400.1.p, Ceric.19G074900.1.p, Ceric.1Z125000.1.p, Ceric.1Z195000.1.p, Ceric.1Z240400.1.p, Ceric.23G029800.1.p, Ceric.23G029900.1.p, Ceric.31G004900.1.p, Ceric.31G073700.1.p	Glyma.05G089000.3.p, Glyma.05G114900.1.p, Glyma.10G212900.1.p, Glyma.16G068000.1.p, Glyma.17G186600.1.p, Glyma.19G052400.1.p	Manes.03G146700.1.p, Manes.03G146900.1.p, Manes.03G147000.2.p, Manes.15G054700.1.p, Manes.15G054800.1.p, Manes.15G054900.1.p	Mapoly0002s0240.1.p, Mapoly0022s0170.1.p, Mapoly0024s0116.1.p, Mapoly0038s0022.1.p, Mapoly0038s0023.1.p, Mapoly0052s0109.1.p, Mapoly0052s0110.1.p, Mapoly0104s0043.1.p, Mapoly0145s0014.1.p, Mapoly0145s0015.1.p, Mapoly0145s0016.1.p, Mapoly0145s0017.1.p, Mapoly0982s0001.1.p	178289, 213536	27060, 27198, 29711	LOC_Os03g08010.1, LOC_Os03g08020.1, LOC_Os03g08050.1	Pp3c1_23670V3.1.p, Pp3c1_23750V3.1.p, Pp3c1_23850V3.1.p, Pp3c1_23900V3.1.p, Pp3c1_23920V3.1.p, Pp3c2_10310V3.1.p, Pp3c2_6160V3.1.p, Pp3c2_6650V3.1.p, Pp3c2_6690V3.1.p, Pp3c2_6770V3.1.p, Pp3c5_10430V3.1.p	Qrob_P0308710.2, Qrob_P0454980.2, Qrob_P0455040.2	Solyc06g005060.3.1, Solyc06g009960.3.1, Solyc06g009970.3.1, Solyc11g069097.1.1, Solyc11g069700.2.1, Solyc11g150146.1.1	169717, 171512, 270693	Spipo2G0041800	Vocar.0002s0517.1.p, Vocar.0006s0271.1.p
OG0000410	AT3G47000.1, AT3G47010.1, AT3G47040.2, AT3G47050.1, AT3G62710.1, AT5G04885.1, AT5G20940.1, AT5G20950.1	evm_27.model.AmTr_v1.0_scaffold00004.120, evm_27.model.AmTr_v1.0_scaffold00004.122, evm_27.model.AmTr_v1.0_scaffold00024.75, evm_27.model.AmTr_v1.0_scaffold00029.324, evm_27.model.AmTr_v1.0_scaffold00029.325, evm_27.model.AmTr_v1.0_scaffold00104.23, evm_27.model.AmTr_v1.0_scaffold01542.1, evm_27.model.AmTr_v1.0_scaffold01723.1	Ceric.12G022900.1.p, Ceric.23G046800.1.p, Ceric.23G080000.1.p, Ceric.23G080100.1.p, Ceric.31G056500.1.p, Ceric.39G042900.1.p	Glyma.02G186800.2.p, Glyma.02G225000.1.p, Glyma.02G272100.1.p, Glyma.08G074700.3.p, Glyma.09G023400.2.p, Glyma.10G106600.1.p, Glyma.11G176400.1.p, Glyma.14G045000.2.p, Glyma.14G191900.3.p, Glyma.15G129551.1.p, Glyma.16G039300.6.p, Glyma.16G039400.2.p, Glyma.17G188200.1.p, Glyma.18G065367.1.p, Glyma.18G065433.1.p, Glyma.19G113500.2.p, Glyma.19G113600.4.p	Manes.01G164700.1.p, Manes.04G051400.1.p, Manes.08G146000.1.p, Manes.09G139400.5.p, Manes.10G070500.7.p, Manes.11G105100.1.p, Manes.S045616.1.p	Mapoly0014s0035.1.p, Mapoly0214s0013.1.p, Mapoly0214s0014.1.p			LOC_Os01g56510.1, LOC_Os02g03870.1, LOC_Os03g53790.1, LOC_Os03g53800.3, LOC_Os03g53860.1, LOC_Os05g37700.1, LOC_Os11g47350.1	Pp3c23_18990V3.1.p, Pp3c24_19980V3.1.p, Pp3c24_9140V3.1.p, Pp3c26_8580V3.1.p, Pp3c6_240V3.1.p	Qrob_P0383590.2, Qrob_P0383610.2, Qrob_P0383620.2, Qrob_P0414110.2, Qrob_P0749970.2	Solyc01g009240.4.1, Solyc01g097000.3.1, Solyc04g015560.4.1, Solyc06g005970.2.1, Solyc06g073740.3.1, Solyc06g073750.4.1, Solyc06g073760.3.1, Solyc06g076780.3.1, Solyc11g071640.3.1, Solyc11g071650.3.1	157260, 74114	Spipo15G0041600, Spipo24G0030100, Spipo24G0030200, Spipo2G0003900
OG0000411												Solyc01g009790.1.1, Solyc08g061680.3.1, Solyc08g061690.3.1, Solyc08g061695.1.1, Solyc08g061710.3.1, Solyc08g061720.1.1, Solyc08g061730.3.1, Solyc08g061740.3.1, Solyc08g061745.1.1, Solyc08g061750.1.1, Solyc08g061755.1.1, Solyc08g061770.1.1, Solyc08g061780.3.1, Solyc08g061790.3.1, Solyc11g018855.1.1, Solyc11g019850.1.1, Solyc11g019860.3.1, Solyc11g019870.3.1, Solyc11g019880.3.1, Solyc11g019890.3.1, Solyc11g019900.1.1, Solyc11g020360.3.1, Solyc11g020365.1.1, Solyc11g020367.1.1, Solyc11g020370.1.1, Solyc11g020380.3.1, Solyc11g020390.1.1, Solyc11g020400.1.1, Solyc11g020420.1.1, Solyc11g020430.3.1, Solyc11g020433.1.1, Solyc11g020437.1.1, Solyc11g020500.3.1, Solyc11g020507.1.1, Solyc11g020510.1.1, Solyc11g020520.3.1, Solyc11g027933.1.1, Solyc11g027935.1.1, Solyc11g027937.1.1, Solyc11g027980.3.1, Solyc11g028210.1.1, Solyc11g028213.1.1, Solyc11g030555.1.1, Solyc11g030557.1.1, Solyc11g030560.1.1, Solyc11g061780.2.1, Solyc11g061785.1.1, Solyc11g061790.1.1, Solyc11g061800.1.1, Solyc11g061810.3.1, Solyc11g061813.1.1, Solyc11g061817.1.1, Solyc11g061830.1.1, Solyc11g061835.1.1, Solyc11g061840.1.1, Solyc11g061850.1.1, Solyc11g061855.1.1, Solyc11g061860.1.1, Solyc11g061870.3.1, Solyc11g061880.1.1, Solyc11g061890.3.1, Solyc11g061900.1.1, Solyc11g061910.1.1, Solyc11g061920.3.1, Solyc11g063460.2.1, Solyc11g063470.1.1, Solyc11g063650.1.1, Solyc11g063670.1.1, Solyc11g063680.1.1, Solyc11g063690.3.1, Solyc11g063700.1.1, Solyc11g063710.1.1, Solyc11g063730.3.1, Solyc11g063740.3.1, Solyc11g150108.1.1, Solyc11g150109.1.1, Solyc11g150118.1.1, Solyc11g150119.1.1, Solyc11g150120.1.1, Solyc11g150121.1.1, Solyc11g150124.1.1, Solyc11g150125.1.1
OG0000412	AT1G18520.1, AT1G63260.1, AT2G19580.1, AT2G23810.1, AT4G28050.1, AT4G30430.1, AT5G46700.1	evm_27.model.AmTr_v1.0_scaffold00002.182, evm_27.model.AmTr_v1.0_scaffold00009.320, evm_27.model.AmTr_v1.0_scaffold00019.119, evm_27.model.AmTr_v1.0_scaffold00101.98	Ceric.01G099600.1.p, Ceric.01G099900.1.p, Ceric.01G100000.1.p, Ceric.01G100100.1.p, Ceric.01G100300.1.p, Ceric.01G100400.1.p, Ceric.04G086100.1.p, Ceric.09G034400.1.p, Ceric.19G060900.1.p, Ceric.24G073900.1.p, Ceric.30G027700.1.p, Ceric.33G027300.1.p, Ceric.37G039400.1.p, Ceric.37G039800.1.p, Ceric.39G016400.1.p	Glyma.01G095700.1.p, Glyma.04G147100.1.p, Glyma.05G205600.1.p, Glyma.07G129100.1.p, Glyma.08G012500.2.p, Glyma.08G029100.1.p, Glyma.09G205400.1.p, Glyma.13G091000.1.p, Glyma.17G069300.1.p	Manes.02G024300.1.p, Manes.03G032600.2.p, Manes.05G116400.1.p, Manes.05G116500.1.p, Manes.06G024200.2.p, Manes.14G163700.1.p, Manes.16G002100.1.p, Manes.16G103000.1.p	Mapoly0006s0186.1.p			ChrSy.fgenesh.mRNA.81, LOC_Os02g12750.1, LOC_Os03g01012.1, LOC_Os06g37510.1, LOC_Os06g44310.1, LOC_Os08g16050.1, LOC_Os08g34460.1, LOC_Os09g25760.1, LOC_Os10g35980.1	Pp3c19_5840V3.1.p, Pp3c21_1270V3.1.p, Pp3c2_26590V3.1.p, Pp3c7_23740V3.1.p	Qrob_P0081950.2, Qrob_P0251720.2, Qrob_P0517800.2, Qrob_P0517810.2, Qrob_P0577300.2, Qrob_P0750290.2	Solyc03g059390.3.1, Solyc07g006280.3.1, Solyc07g025510.4.1, Solyc08g076850.3.1, Solyc08g080730.3.1, Solyc12g010570.1.1	231326, 231423, 266767, 405777, 440948, 77149, 91172	Spipo12G0012700, Spipo12G0051100, Spipo16G0036000, Spipo21G0024000, Spipo28G0014500
OG0000413	AT2G29720.1, AT2G35660.1, AT4G15760.1, AT4G15765.1, AT4G38540.1, AT5G05320.1	evm_27.model.AmTr_v1.0_scaffold00001.305, evm_27.model.AmTr_v1.0_scaffold00001.306, evm_27.model.AmTr_v1.0_scaffold00002.199, evm_27.model.AmTr_v1.0_scaffold00040.30, evm_27.model.AmTr_v1.0_scaffold00040.32, evm_27.model.AmTr_v1.0_scaffold00071.173, evm_27.model.AmTr_v1.0_scaffold00071.174, evm_27.model.AmTr_v1.0_scaffold00099.120, evm_27.model.AmTr_v1.0_scaffold00099.121, evm_27.model.AmTr_v1.0_scaffold00099.122, evm_27.model.AmTr_v1.0_scaffold00443.1, evm_27.model.AmTr_v1.0_scaffold00443.2	Ceric.09G055300.1.p, Ceric.09G055500.1.p, Ceric.09G055600.1.p, Ceric.09G055700.1.p, Ceric.28G065900.1.p	Glyma.01G205700.1.p, Glyma.09G233400.1.p, Glyma.10G282100.2.p, Glyma.10G282200.1.p, Glyma.10G282267.1.p, Glyma.10G282333.1.p, Glyma.10G284100.2.p, Glyma.11G037100.5.p, Glyma.12G003400.1.p, Glyma.20G105500.1.p, Glyma.20G107200.1.p	Manes.02G043700.2.p, Manes.10G015700.1.p, Manes.10G015728.1.p, Manes.10G015784.1.p, Manes.10G015950.2.p, Manes.11G097202.1.p, Manes.11G097252.1.p, Manes.12G054600.2.p, Manes.12G149600.1.p, Manes.14G118900.1.p	Mapoly0002s0090.1.p, Mapoly0028s0123.1.p	190360		LOC_Os02g27200.1, LOC_Os02g35320.1, LOC_Os03g05840.1, LOC_Os03g05860.1, LOC_Os03g05880.1, LOC_Os03g05900.1, LOC_Os03g05910.1, LOC_Os03g05920.1, LOC_Os03g05990.1, LOC_Os04g34580.1, LOC_Os07g30960.1	Pp3c2_37560V3.1.p, Pp3c7_17950V3.1.p	Qrob_P0292550.2, Qrob_P0292560.2, Qrob_P0373470.2, Qrob_P0373480.2, Qrob_P0413400.2, Qrob_P0496200.2, Qrob_P0512110.2, Qrob_P0618430.2	Solyc04g025650.3.1, Solyc06g060880.4.1, Solyc08g078040.4.1, Solyc12g013690.2.1, Solyc12g013720.1.1, Solyc12g089385.1.1	98780	Spipo0G0106500, Spipo13G0017500, Spipo1G0069700, Spipo2G0047300, Spipo5G0050300	Vocar.0032s0042.1.p
OG0000414	AT2G25620.1, AT2G33700.1, AT3G51470.1	evm_27.model.AmTr_v1.0_scaffold00044.135, evm_27.model.AmTr_v1.0_scaffold00122.48, evm_27.model.AmTr_v1.0_scaffold02147.1	Ceric.02G073500.1.p, Ceric.02G073600.1.p, Ceric.02G089700.1.p, Ceric.02G089800.1.p, Ceric.02G105100.1.p, Ceric.02G105200.1.p, Ceric.04G058200.1.p, Ceric.07G070400.1.p, Ceric.09G079600.1.p, Ceric.10G079300.1.p, Ceric.14G079100.1.p, Ceric.15G024200.1.p, Ceric.16G008400.1.p, Ceric.17G036500.1.p, Ceric.17G036600.1.p, Ceric.1Z061300.1.p, Ceric.21G087500.1.p, Ceric.21G087600.1.p, Ceric.22G072800.1.p, Ceric.22G073300.1.p, Ceric.27G030900.1.p, Ceric.28G001300.1.p, Ceric.28G001400.1.p, Ceric.29G054800.1.p, Ceric.34G000100.1.p, Ceric.34G000200.1.p, Ceric.36G014400.1.p, Ceric.39G031600.1.p	Glyma.01G158000.1.p, Glyma.04G016100.1.p, Glyma.04G069900.1.p, Glyma.04G146200.1.p, Glyma.06G016100.1.p, Glyma.06G071900.1.p, Glyma.09G096600.1.p, Glyma.11G087000.1.p, Glyma.13G165300.1.p, Glyma.15G201300.1.p, Glyma.17G105800.1.p, Glyma.20G074333.1.p	Manes.01G156200.1.p, Manes.02G115000.9.p, Manes.03G018800.1.p, Manes.06G041800.2.p, Manes.13G068901.3.p, Manes.14G137700.2.p, Manes.18G003500.2.p	Mapoly0035s0123.1.p	177954	16113	LOC_Os02g55560.1, LOC_Os06g08140.1, LOC_Os06g39600.1, LOC_Os10g39540.1	Pp3c16_21950V3.1.p, Pp3c1_24090V3.1.p, Pp3c25_12860V3.1.p, Pp3c2_10660V3.1.p, Pp3c6_3580V3.1.p	Qrob_P0121980.2, Qrob_P0248460.2, Qrob_P0251550.2, Qrob_P0603900.2	Solyc02g038807.1.1, Solyc02g082490.4.1, Solyc04g082600.3.1, Solyc05g053290.3.1, Solyc06g065610.3.1, Solyc07g007220.3.1, Solyc12g010450.3.1	102683, 85781	Spipo1G0054500, Spipo21G0010600, Spipo28G0009400
OG0000415	AT2G23320.1, AT2G24570.1, AT2G30590.1, AT3G04670.1, AT4G24240.1, AT4G31550.1, AT5G28650.1	evm_27.model.AmTr_v1.0_scaffold00002.490, evm_27.model.AmTr_v1.0_scaffold00019.399	Ceric.03G084000.1.p, Ceric.04G083300.1.p, Ceric.06G067800.1.p, Ceric.10G067600.1.p, Ceric.15G076400.1.p, Ceric.22G047500.1.p, Ceric.33G025500.1.p	Glyma.01G189100.3.p, Glyma.02G141000.1.p, Glyma.03G159700.1.p, Glyma.04G076200.1.p, Glyma.05G096500.1.p, Glyma.06G077400.1.p, Glyma.09G061900.1.p, Glyma.10G032900.7.p, Glyma.11G053100.1.p, Glyma.13G102000.1.p, Glyma.14G085500.2.p, Glyma.14G135400.1.p, Glyma.15G168200.1.p, Glyma.17G057100.1.p, Glyma.17G168900.1.p, Glyma.17G197500.2.p, Glyma.17G239200.3.p	Manes.01G077300.1.p, Manes.01G200800.1.p, Manes.02G036600.1.p, Manes.05G085600.3.p, Manes.05G176800.1.p, Manes.09G151200.1.p, Manes.12G107400.1.p, Manes.13G119700.1.p, Manes.16G054626.1.p, Manes.16G134800.1.p, Manes.18G041000.1.p	Mapoly0007s0001.1.p			LOC_Os02g26430.1, LOC_Os03g53050.1, LOC_Os03g58420.1, LOC_Os04g21950.1, LOC_Os04g51560.1, LOC_Os08g13840.2, LOC_Os09g15490.1, LOC_Os10g01670.1, LOC_Os12g40570.1	Pp3c11_21340V3.1.p, Pp3c14_17020V3.1.p, Pp3c17_19970V3.1.p, Pp3c1_40230V3.1.p, Pp3c2_2510V3.1.p, Pp3c7_7550V3.1.p	Qrob_P0248910.2, Qrob_P0261280.2, Qrob_P0422880.2, Qrob_P0629340.2	Solyc02g093050.3.1, Solyc04g078550.3.1, Solyc06g008610.3.1, Solyc08g006320.4.1, Solyc09g066010.3.1, Solyc12g096350.2.1	147026, 73220, 73221, 73225	Spipo10G0008000, Spipo12G0000800, Spipo12G0058600, Spipo28G0021800, Spipo2G0057900, Spipo3G0092900, Spipo5G0003700
OG0000416	AT1G10050.1, AT1G58370.1, AT2G14690.1, AT4G08160.1, AT4G33810.1, AT4G33820.1, AT4G33830.1, AT4G33840.1, AT4G33860.1, AT4G38300.1, AT4G38650.1	evm_27.model.AmTr_v1.0_scaffold00026.119, evm_27.model.AmTr_v1.0_scaffold00041.113, evm_27.model.AmTr_v1.0_scaffold00086.22	Ceric.16G016200.1.p, Ceric.30G035800.1.p, Ceric.30G036100.1.p	Glyma.04G004600.1.p, Glyma.04G049700.3.p, Glyma.04G170850.1.p, Glyma.06G004400.1.p, Glyma.06G050200.1.p, Glyma.10G256900.1.p, Glyma.10G257000.2.p, Glyma.11G105100.1.p, Glyma.11G105200.1.p, Glyma.14G091300.1.p, Glyma.17G232200.9.p, Glyma.20G134200.1.p, Glyma.20G134500.1.p	Manes.05G185101.1.p, Manes.05G185300.1.p, Manes.05G185400.1.p, Manes.07G058900.2.p, Manes.07G059100.2.p, Manes.07G059200.2.p, Manes.07G059300.2.p, Manes.07G059400.1.p, Manes.11G095700.1.p, Manes.18G051800.5.p	Mapoly0097s0091.1.p			LOC_Os01g04290.1, LOC_Os01g04300.1, LOC_Os03g10440.1, LOC_Os03g10469.1, LOC_Os03g10478.1, LOC_Os03g14010.1, LOC_Os03g47010.1, LOC_Os05g23350.1, LOC_Os05g23924.1, LOC_Os05g25560.1, LOC_Os06g24500.1, LOC_Os07g27320.1, LOC_Os10g21100.1, LOC_Os10g21110.1, LOC_Os11g30950.1	Pp3c18_7680V3.1.p, Pp3c22_10270V3.1.p	Qrob_P0028380.2, Qrob_P0463560.2	Solyc01g105500.4.1, Solyc01g106980.2.1, Solyc01g106990.2.1, Solyc01g107000.3.1, Solyc01g111340.4.1, Solyc04g077190.4.1, Solyc05g046225.1.1, Solyc05g051260.3.1, Solyc07g041170.2.1, Solyc10g055370.2.1, Solyc11g040330.2.1, Solyc11g043160.2.1, Solyc12g088210.3.1	111304, 36878, 420481	Spipo2G0108700, Spipo2G0119300, Spipo9G0023700	Vocar.0017s0062.1.p, Vocar.0073s0005.1.p
OG0000417	AT1G22020.1, AT1G36370.1, AT4G13890.1, AT4G13930.1, AT4G32520.1, AT4G37930.1, AT5G26780.3	evm_27.model.AmTr_v1.0_scaffold00013.279, evm_27.model.AmTr_v1.0_scaffold00046.151, evm_27.model.AmTr_v1.0_scaffold00050.66, evm_27.model.AmTr_v1.0_scaffold00050.67, evm_27.model.AmTr_v1.0_scaffold00070.125	Ceric.03G092000.1.p, Ceric.16G071800.1.p, Ceric.28G027700.1.p, Ceric.35G055800.1.p, Ceric.37G043000.1.p, Ceric.37G044200.1.p	Glyma.02G217100.1.p, Glyma.05G152100.1.p, Glyma.08G108900.3.p, Glyma.08G187800.1.p, Glyma.08G274400.1.p, Glyma.12G170300.1.p, Glyma.13G222300.1.p, Glyma.14G184500.1.p, Glyma.15G089900.1.p, Glyma.15G090000.1.p, Glyma.18G150000.1.p	Manes.03G144000.1.p, Manes.07G019000.1.p, Manes.12G121800.1.p, Manes.13G103800.2.p, Manes.15G056800.1.p, Manes.16G078300.1.p, Manes.18G055500.2.p, Manes.18G072100.1.p	Mapoly0011s0165.1.p, Mapoly0015s0052.1.p, Mapoly0015s0122.1.p, Mapoly0096s0018.1.p	29249, 49634, 49729	29554, 30421, 37794	LOC_Os01g65410.1, LOC_Os03g52840.1, LOC_Os05g35440.1, LOC_Os12g22030.1	Pp3c13_1080V3.1.p, Pp3c13_1100V3.1.p, Pp3c14_9630V3.1.p, Pp3c15_6270V3.1.p, Pp3c1_27990V3.1.p	Qrob_P0185720.2, Qrob_P0326790.2, Qrob_P0386950.2, Qrob_P0416130.2, Qrob_P0758210.2, Qrob_P0758220.2	Solyc01g104000.3.1, Solyc02g091560.3.1, Solyc04g076790.3.1, Solyc05g053810.3.1, Solyc08g065490.3.1, Solyc12g095930.2.1, Solyc12g098490.2.1	166496, 232016, 270566, 90314	Spipo0G0096900, Spipo13G0029600, Spipo15G0032200, Spipo2G0125300, Spipo7G0041200	Vocar.0001s1378.1.p, Vocar.0013s0225.1.p, Vocar.0041s0018.1.p
OG0000418	AT1G08510.1, AT3G25110.1, AT4G13050.1	evm_27.model.AmTr_v1.0_scaffold00006.68, evm_27.model.AmTr_v1.0_scaffold00016.2, evm_27.model.AmTr_v1.0_scaffold00117.19, evm_27.model.AmTr_v1.0_scaffold00142.75, evm_27.model.AmTr_v1.0_scaffold00142.76	Ceric.11G010500.1.p, Ceric.16G063700.1.p, Ceric.18G006500.1.p, Ceric.34G055100.1.p	Glyma.04G151600.1.p, Glyma.04G197400.1.p, Glyma.04G197500.1.p, Glyma.05G012300.5.p, Glyma.06G168000.1.p, Glyma.06G168050.1.p, Glyma.06G168100.1.p, Glyma.06G211300.1.p, Glyma.08G349200.1.p, Glyma.10G268200.1.p, Glyma.17G120400.2.p, Glyma.18G167300.1.p, Glyma.20G122900.1.p	Manes.03G066532.1.p, Manes.06G063300.1.p, Manes.12G047000.2.p, Manes.13G049100.1.p, Manes.14G049100.1.p, Manes.14G109400.1.p, Manes.16G064400.1.p	Mapoly0020s0090.1.p, Mapoly0023s0056.1.p, Mapoly0023s0057.1.p, Mapoly0049s0080.1.p, Mapoly0094s0076.1.p, Mapoly0168s0018.1.p	52801	29285	LOC_Os01g31760.1, LOC_Os02g43090.1, LOC_Os06g05130.1, LOC_Os06g39520.2, LOC_Os09g32760.1, LOC_Os11g43820.1	Pp3c14_14380V3.1.p, Pp3c15_18050V3.1.p, Pp3c16_25110V3.1.p, Pp3c17_23790V3.1.p, Pp3c17_6430V3.1.p, Pp3c18_15010V3.1.p, Pp3c19_20600V3.1.p, Pp3c21_15300V3.1.p, Pp3c22_11160V3.1.p, Pp3c25_14890V3.1.p, Pp3c25_6570V3.1.p, Pp3c6_5010V3.1.p	Qrob_P0037250.2, Qrob_P0037260.2, Qrob_P0255410.2, Qrob_P0275140.2, Qrob_P0475380.2, Qrob_P0504620.2	Solyc03g097390.3.1, Solyc05g008570.3.1, Solyc06g083380.3.1, Solyc12g006930.2.1	103466, 13356, 15558, 24354, 406992, 444039, 88332	Spipo0G0147200, Spipo21G0008900, Spipo27G0017100, Spipo4G0050900, Spipo7G0045800	Vocar.0001s1508.1.p
OG0000419	AT1G12570.1, AT1G14185.1, AT1G14190.1, AT1G72970.1, AT1G73050.1, AT3G56060.1, AT5G51930.1, AT5G51950.1	evm_27.model.AmTr_v1.0_scaffold00010.490, evm_27.model.AmTr_v1.0_scaffold00036.19, evm_27.model.AmTr_v1.0_scaffold00069.135	Ceric.10G018600.1.p	Glyma.01G048800.1.p, Glyma.02G108400.1.p, Glyma.05G050100.1.p, Glyma.07G003300.1.p, Glyma.07G009900.5.p, Glyma.08G193100.2.p, Glyma.10G239800.2.p, Glyma.11G026800.1.p, Glyma.13G350300.1.p, Glyma.15G024200.1.p, Glyma.17G132100.1.p, Glyma.18G113700.1.p, Glyma.20G154800.1.p	Manes.02G031000.2.p, Manes.04G139700.1.p, Manes.05G101900.3.p, Manes.11G026400.1.p, Manes.14G030200.2.p, Manes.16G045700.1.p	Mapoly0076s0099.1.p			LOC_Os02g45530.1, LOC_Os03g02700.1, LOC_Os04g48400.1, LOC_Os06g44540.1, LOC_Os08g31030.1, LOC_Os09g19930.1, LOC_Os10g38050.1	Pp3c18_11920V3.1.p, Pp3c21_17460V3.1.p, Pp3c4_5740V3.1.p, Pp3c9_16990V3.1.p, Pp3c9_17010V3.1.p	Qrob_P0206740.2, Qrob_P0206750.2, Qrob_P0206760.2, Qrob_P0416870.2, Qrob_P0477560.2, Qrob_P0541440.2, Qrob_P0743780.2	Solyc03g121600.4.1, Solyc03g123820.2.1, Solyc06g035580.3.1, Solyc06g062600.3.1, Solyc08g080190.4.1	108291, 112603, 132959, 153538, 232555, 235799, 402042, 404769, 405960, 407473, 407760, 410832, 410833, 413925, 422534, 427468, 429523, 52668, 80819, 81946, 90809	Spipo0G0174400, Spipo21G0026600, Spipo5G0006500	Vocar.0006s0291.1.p
OG0000420									ChrUn.fgenesh.mRNA.44, LOC_Os01g19710.1, LOC_Os01g20170.1, LOC_Os01g22140.1, LOC_Os01g24150.1, LOC_Os01g24170.1, LOC_Os01g24200.1, LOC_Os01g24420.1, LOC_Os01g24890.1, LOC_Os01g29850.1, LOC_Os01g31960.1, LOC_Os01g33609.1, LOC_Os02g13250.1, LOC_Os02g14550.1, LOC_Os02g19240.1, LOC_Os02g19250.1, LOC_Os02g21720.1, LOC_Os02g30390.1, LOC_Os02g36090.1, LOC_Os03g39570.1, LOC_Os03g45810.1, LOC_Os03g46280.1, LOC_Os03g49040.1, LOC_Os04g03610.1, LOC_Os04g04100.1, LOC_Os04g11370.1, LOC_Os04g21360.1, LOC_Os04g21520.1, LOC_Os04g24680.1, LOC_Os04g41670.1, LOC_Os05g14410.1, LOC_Os05g14850.1, LOC_Os05g15020.1, LOC_Os05g15320.1, LOC_Os05g24450.1, LOC_Os05g24480.1, LOC_Os05g25170.1, LOC_Os06g14970.1, LOC_Os06g15010.1, LOC_Os06g19510.1, LOC_Os06g21750.1, LOC_Os06g21800.1, LOC_Os06g24220.1, LOC_Os07g05330.1, LOC_Os07g11340.1, LOC_Os07g28600.1, LOC_Os07g29090.1, LOC_Os08g15310.1, LOC_Os08g15740.1, LOC_Os08g16340.1, LOC_Os08g17730.1, LOC_Os08g17740.1, LOC_Os08g24290.1, LOC_Os08g28760.1, LOC_Os09g01720.1, LOC_Os09g01750.1, LOC_Os09g08790.1, LOC_Os09g09670.1, LOC_Os09g14770.1, LOC_Os09g22050.1, LOC_Os10g09330.1, LOC_Os10g18830.1, LOC_Os10g20980.1, LOC_Os11g09750.1, LOC_Os11g15430.1, LOC_Os11g16630.1, LOC_Os11g19020.1, LOC_Os11g25550.1, LOC_Os11g25630.1, LOC_Os11g28050.1, LOC_Os11g28540.1, LOC_Os11g30740.1, LOC_Os12g09890.1, LOC_Os12g10940.1, LOC_Os12g12770.1, LOC_Os12g15950.1, LOC_Os12g25020.1, LOC_Os12g25030.1, LOC_Os12g27400.1, LOC_Os12g29630.1, LOC_Os12g33590.1
OG0000421	AT1G17120.1, AT2G34960.1, AT3G10600.1, AT4G21120.1, AT5G04770.1	evm_27.model.AmTr_v1.0_scaffold00002.140, evm_27.model.AmTr_v1.0_scaffold00035.6, evm_27.model.AmTr_v1.0_scaffold00092.20, evm_27.model.AmTr_v1.0_scaffold00092.21, evm_27.model.AmTr_v1.0_scaffold00114.62	Ceric.02G098300.1.p, Ceric.06G060300.1.p, Ceric.06G060400.1.p, Ceric.06G060500.1.p, Ceric.06G060700.1.p, Ceric.07G082000.1.p, Ceric.08G046600.1.p, Ceric.11G017600.1.p, Ceric.29G039300.1.p	Glyma.05G066600.1.p, Glyma.08G129600.1.p, Glyma.08G129700.1.p, Glyma.09G009500.1.p, Glyma.09G050200.1.p, Glyma.09G050600.1.p, Glyma.09G084700.1.p, Glyma.09G118900.1.p, Glyma.10G277700.3.p, Glyma.17G148600.1.p, Glyma.20G111900.1.p, Glyma.U031708.1.p	Manes.01G089100.1.p, Manes.02G045400.1.p, Manes.06G060300.2.p, Manes.07G081500.1.p, Manes.07G086300.1.p, Manes.14G122200.2.p, Manes.14G134300.1.p, Manes.16G058000.1.p	Mapoly0015s0162.1.p, Mapoly0106s0007.1.p, Mapoly0177s0001.1.p		43398	LOC_Os01g11160.1, LOC_Os03g43970.1, LOC_Os04g45950.2, LOC_Os06g34830.1, LOC_Os11g05690.2, LOC_Os12g06060.1, LOC_Os12g41890.1	Pp3c20_7420V3.1.p, Pp3c23_19350V3.1.p, Pp3c5_24930V3.1.p, Pp3c6_3810V3.1.p	Qrob_P0087720.2, Qrob_P0126500.2, Qrob_P0126510.2, Qrob_P0155510.2, Qrob_P0266770.2, Qrob_P0401940.2, Qrob_P0567960.2, Qrob_P0567980.2, Qrob_P0568000.2, Qrob_P0568020.2, Qrob_P0568060.2	Solyc02g070270.2.1, Solyc02g070280.3.1, Solyc02g081850.4.1, Solyc08g077820.4.1, Solyc11g006710.2.1, Solyc12g011370.3.1, Solyc12g096380.1.1	104889, 173423	Spipo0G0001400, Spipo13G0004600, Spipo25G0004700, Spipo32G0010500	Vocar.0001s0748.1.p, Vocar.0012s0275.1.p
OG0000422	AT1G20640.1, AT1G64530.1, AT1G76350.1, AT2G17150.1, AT2G43500.1, AT3G59580.1, AT4G24020.1, AT4G35270.1, AT4G38340.1	evm_27.model.AmTr_v1.0_scaffold00001.1, evm_27.model.AmTr_v1.0_scaffold00044.190, evm_27.model.AmTr_v1.0_scaffold00058.115, evm_27.model.AmTr_v1.0_scaffold00066.150, evm_27.model.AmTr_v1.0_scaffold00080.66	Ceric.01G040700.1.p, Ceric.01G064900.1.p, Ceric.03G021700.1.p, Ceric.07G009600.1.p, Ceric.11G013900.1.p, Ceric.21G019500.1.p, Ceric.25G006700.1.p, Ceric.28G047000.1.p, Ceric.31G026100.1.p	Glyma.02G311000.1.p, Glyma.04G000600.5.p, Glyma.04G017400.1.p, Glyma.06G000400.2.p, Glyma.06G017800.1.p, Glyma.09G137000.1.p, Glyma.10G234100.1.p, Glyma.11G125500.1.p, Glyma.12G050100.5.p, Glyma.13G346300.7.p, Glyma.14G001600.1.p, Glyma.15G027900.6.p, Glyma.16G182400.1.p, Glyma.20G160200.1.p	Manes.01G053000.1.p, Manes.02G006700.1.p, Manes.05G130800.6.p, Manes.07G059900.2.p, Manes.11G110900.8.p, Manes.11G127000.11.p, Manes.18G004300.2.p	Mapoly0083s0040.1.p			LOC_Os01g13540.1, LOC_Os02g04340.1, LOC_Os03g03900.1, LOC_Os04g41850.1, LOC_Os05g10380.1, LOC_Os09g37710.2, LOC_Os11g16290.1, LOC_Os11g40110.1	Pp3c12_2070V3.1.p, Pp3c15_9180V3.1.p, Pp3c17_4370V3.1.p, Pp3c17_4375V3.1.p, Pp3c19_2670V3.1.p, Pp3c19_2720V3.1.p, Pp3c22_6360V3.1.p, Pp3c22_6370V3.1.p, Pp3c9_14600V3.1.p	Qrob_P0251860.2, Qrob_P0374810.2, Qrob_P0667600.2	Solyc01g112190.3.1, Solyc04g082480.3.1, Solyc08g008410.3.1, Solyc08g013900.3.1, Solyc08g082750.3.1, Solyc11g045350.2.1	118918, 172537, 35791, 61084	Spipo11G0046200, Spipo13G0014600, Spipo14G0026000, Spipo17G0032300	Vocar.0015s0365.1.p
OG0000423	AT1G07520.1, AT1G07530.1, AT2G29060.1, AT2G29065.1, AT2G37650.1, AT3G46600.1, AT5G59450.1	evm_27.model.AmTr_v1.0_scaffold00012.209	Ceric.01G080800.1.p, Ceric.20G055000.1.p, Ceric.37G024300.1.p	Glyma.03G065700.3.p, Glyma.07G133100.3.p, Glyma.11G138000.1.p, Glyma.11G138100.4.p, Glyma.11G138300.1.p, Glyma.11G138400.1.p, Glyma.11G138502.1.p, Glyma.11G138600.1.p, Glyma.12G061900.1.p, Glyma.12G062000.1.p, Glyma.12G062100.1.p, Glyma.12G062200.3.p, Glyma.13G337200.1.p, Glyma.13G337300.4.p, Glyma.13G337400.1.p, Glyma.13G337466.1.p, Glyma.13G337600.2.p, Glyma.15G036900.2.p, Glyma.15G037000.1.p, Glyma.15G037100.1.p, Glyma.15G037200.3.p, Glyma.18G182500.9.p	Manes.01G171700.1.p, Manes.01G171800.1.p, Manes.01G171900.1.p, Manes.01G172000.1.p, Manes.02G130800.1.p, Manes.02G130900.1.p, Manes.02G131000.1.p, Manes.02G131100.1.p, Manes.07G117400.3.p, Manes.08G089000.11.p, Manes.10G029200.1.p	Mapoly0001s0385.1.p			LOC_Os01g62460.1, LOC_Os03g48450.1, LOC_Os04g50060.1, LOC_Os11g47870.1, LOC_Os11g47890.1, LOC_Os11g47900.1, LOC_Os12g38490.1	Pp3c17_13550V3.1.p, Pp3c19_16060V3.1.p, Pp3c2_11380V3.1.p	Qrob_P0248270.2, Qrob_P0248310.2, Qrob_P0248320.2, Qrob_P0248330.2, Qrob_P0248340.2, Qrob_P0248350.2, Qrob_P0248370.2, Qrob_P0248380.2, Qrob_P0248400.2, Qrob_P0248410.2, Qrob_P0248420.2, Qrob_P0624340.2	Solyc01g100200.3.1, Solyc04g011630.1.1, Solyc05g053090.2.1, Solyc06g076280.3.1, Solyc06g082530.3.1, Solyc09g010920.1.1, Solyc10g086530.1.1	149826, 232175, 74492, 74605	Spipo23G0015500, Spipo6G0072300
OG0000424	AT1G80510.1, AT2G40420.1, AT3G30390.1, AT3G56200.1, AT5G38820.1	evm_27.model.AmTr_v1.0_scaffold00006.179, evm_27.model.AmTr_v1.0_scaffold00006.184, evm_27.model.AmTr_v1.0_scaffold00006.186, evm_27.model.AmTr_v1.0_scaffold00006.187, evm_27.model.AmTr_v1.0_scaffold00006.189, evm_27.model.AmTr_v1.0_scaffold00007.175, evm_27.model.AmTr_v1.0_scaffold00033.127, evm_27.model.AmTr_v1.0_scaffold00065.22, evm_27.model.AmTr_v1.0_scaffold03609.1	Ceric.02G087600.1.p, Ceric.10G072600.1.p, Ceric.12G054700.1.p, Ceric.26G045500.1.p, Ceric.29G066800.1.p, Ceric.30G024800.1.p	Glyma.02G260100.2.p, Glyma.02G260300.1.p, Glyma.06G222400.1.p, Glyma.08G254200.2.p, Glyma.11G234600.1.p, Glyma.13G051100.3.p, Glyma.13G367500.1.p, Glyma.14G090200.1.p, Glyma.15G006000.2.p, Glyma.18G022400.1.p, Glyma.18G276800.1.p, Glyma.19G037400.5.p, Glyma.19G037500.1.p, Glyma.U031224.1.p	Manes.01G105000.5.p, Manes.02G061400.1.p, Manes.04G108400.1.p, Manes.07G137200.2.p, Manes.07G137300.1.p, Manes.11G061300.1.p, Manes.14G091800.2.p, Manes.18G050600.1.p	Mapoly0005s0078.1.p, Mapoly0118s0030.1.p	51622, 58815	28839	LOC_Os01g61044.1, LOC_Os02g09810.1, LOC_Os02g49510.1, LOC_Os06g16420.1, LOC_Os06g42720.1, LOC_Os06g43700.1, LOC_Os09g26290.1	Pp3c10_3550V3.1.p, Pp3c18_17440V3.1.p, Pp3c19_4840V3.1.p, Pp3c22_4010V3.1.p	Qrob_P0126630.2, Qrob_P0126650.2, Qrob_P0206980.2, Qrob_P0226620.2, Qrob_P0226650.2	Solyc02g065680.3.1, Solyc02g089400.4.1, Solyc03g117350.1.1, Solyc04g077460.3.1, Solyc05g052300.4.1, Solyc06g050790.3.1, Solyc06g050800.4.1, Solyc09g059850.3.1	164943, 63996	Spipo10G0040100, Spipo10G0040200, Spipo29G0014900, Spipo29G0015000, Spipo5G0035400	Vocar.0009s0061.1.p, Vocar.0054s0003.1.p
OG0000425	AT1G06410.1, AT1G23870.1, AT1G60140.1, AT1G68020.2, AT1G70290.1, AT2G18700.1, AT4G17770.1	evm_27.model.AmTr_v1.0_scaffold00006.323, evm_27.model.AmTr_v1.0_scaffold00007.199, evm_27.model.AmTr_v1.0_scaffold00048.28, evm_27.model.AmTr_v1.0_scaffold00137.3, evm_27.model.AmTr_v1.0_scaffold00176.10	Ceric.02G031900.1.p, Ceric.02G074400.1.p, Ceric.08G073500.1.p, Ceric.09G006300.1.p, Ceric.12G045300.1.p, Ceric.16G051500.1.p, Ceric.21G068000.1.p, Ceric.22G015400.1.p, Ceric.27G070100.1.p, Ceric.37G038600.1.p	Glyma.01G031900.7.p, Glyma.02G033500.3.p, Glyma.02G086200.3.p, Glyma.06G275600.2.p, Glyma.07G172000.2.p, Glyma.08G288600.3.p, Glyma.10G270800.9.p, Glyma.12G129800.1.p, Glyma.17G067800.3.p, Glyma.18G136200.4.p, Glyma.20G120300.1.p	Manes.01G198900.3.p, Manes.05G087900.2.p, Manes.06G103000.9.p, Manes.14G067800.12.p, Manes.15G136100.1.p, Manes.15G182200.5.p, Manes.16G042700.1.p, Manes.17G085400.4.p	Mapoly0003s0056.1.p, Mapoly0128s0020.1.p	12941	51081	LOC_Os01g53000.1, LOC_Os01g54560.1, LOC_Os02g54820.1, LOC_Os03g12360.1, LOC_Os05g44100.1, LOC_Os08g31980.1, LOC_Os09g20990.1, LOC_Os09g23350.1	Pp3c11_17560V3.1.p, Pp3c16_19150V3.1.p, Pp3c25_6990V3.1.p, Pp3c7_15250V3.1.p	Qrob_P0112680.2, Qrob_P0247890.2, Qrob_P0379870.2, Qrob_P0501300.2	Solyc02g072150.3.1, Solyc04g025940.3.1, Solyc05g005750.3.1, Solyc07g006500.3.1, Solyc07g055300.3.1, Solyc08g076650.3.1, Solyc10g007950.4.1	117822, 184345, 80360	Spipo12G0051800, Spipo15G0037800, Spipo18G0019100, Spipo19G0005300, Spipo28G0015900, Spipo5G0008500, Spipo5G0065600, Spipo8G0052400	Vocar.0002s0275.1.p
OG0000426	AT2G44740.1, AT2G45080.1, AT3G05327.1, AT3G21870.1, AT3G60550.1, AT3G63120.1, AT5G07450.1, AT5G61650.1	evm_27.model.AmTr_v1.0_scaffold00002.168, evm_27.model.AmTr_v1.0_scaffold00025.387, evm_27.model.AmTr_v1.0_scaffold00043.15, evm_27.model.AmTr_v1.0_scaffold00106.95	Ceric.04G109700.1.p, Ceric.05G015000.1.p, Ceric.06G038700.1.p, Ceric.07G089000.1.p, Ceric.07G089100.1.p, Ceric.07G089200.1.p, Ceric.09G046100.1.p, Ceric.09G096500.1.p, Ceric.10G034800.1.p, Ceric.17G024900.1.p, Ceric.18G057900.1.p, Ceric.21G011000.1.p, Ceric.31G015200.1.p, Ceric.31G015400.1.p, Ceric.36G016500.1.p, Ceric.37G051800.1.p	Glyma.01G133900.1.p, Glyma.03G033900.1.p, Glyma.03G107800.1.p, Glyma.03G153800.1.p, Glyma.07G119100.1.p, Glyma.09G245400.1.p, Glyma.11G166337.1.p, Glyma.12G195900.1.p, Glyma.13G306600.1.p, Glyma.16G081700.1.p, Glyma.18G247800.1.p, Glyma.19G156200.1.p, Glyma.19G235700.1.p	Manes.01G269600.1.p, Manes.01G273500.1.p, Manes.05G049800.1.p, Manes.05G056500.1.p, Manes.05G076700.1.p, Manes.06G130300.1.p, Manes.08G121100.1.p, Manes.13G073200.1.p, Manes.14G039900.1.p	Mapoly0100s0039.1.p, Mapoly0199s0006.1.p			LOC_Os02g03294.1, LOC_Os02g43550.1, LOC_Os04g46000.1, LOC_Os04g46660.1, LOC_Os04g53680.1, LOC_Os05g33040.3, LOC_Os05g39750.1, LOC_Os10g41430.1	Pp3c20_16040V3.1.p, Pp3c24_6000V3.1.p, Pp3c24_6020V3.1.p, Pp3c8_10460V3.1.p, Pp3c8_11940V3.1.p	Qrob_P0118210.2, Qrob_P0178910.2, Qrob_P0382890.2	Solyc01g089850.4.1, Solyc01g090800.3.1, Solyc01g098930.3.1, Solyc03g093790.3.1, Solyc07g052610.3.1, Solyc09g065200.4.1	48560, 68732	Spipo11G0034500, Spipo30G0001100, Spipo3G0048400	Vocar.0009s0009.1.p
OG0000427	AT1G10880.1, AT1G11940.1, AT1G62305.1, AT1G73810.1, AT2G19160.1, AT4G25870.1, AT4G30060.1, AT4G31350.1, AT5G14550.1, AT5G57270.1	evm_27.model.AmTr_v1.0_scaffold00025.207, evm_27.model.AmTr_v1.0_scaffold00085.41, evm_27.model.AmTr_v1.0_scaffold00106.27	Ceric.04G047000.1.p, Ceric.20G050500.1.p, Ceric.23G005800.1.p	Glyma.05G003800.1.p, Glyma.09G006600.2.p, Glyma.09G115200.2.p, Glyma.13G099700.5.p, Glyma.14G133000.3.p, Glyma.15G111000.1.p, Glyma.17G060300.5.p, Glyma.17G201700.3.p, Glyma.19G004500.2.p	Manes.03G002800.3.p, Manes.03G014600.1.p, Manes.06G020700.1.p, Manes.17G028401.2.p, Manes.17G115400.1.p	Mapoly0050s0093.1.p, Mapoly0067s0018.1.p, Mapoly0083s0043.1.p, Mapoly0167s0017.1.p	4179		LOC_Os01g50040.1, LOC_Os02g07880.1, LOC_Os02g22160.1, LOC_Os04g51794.2, LOC_Os05g07790.1, LOC_Os06g45110.1, LOC_Os06g48700.1, LOC_Os08g12890.1, LOC_Os10g08280.1	Pp3c10_22140V3.1.p, Pp3c11_7060V3.1.p, Pp3c15_15340V3.1.p, Pp3c16_11830V3.1.p, Pp3c17_19790V3.1.p, Pp3c1_6520V3.1.p, Pp3c21_9600V3.1.p, Pp3c24_4540V3.1.p, Pp3c24_6500V3.1.p, Pp3c2_16740V3.1.p, Pp3c2_31110V3.1.p, Pp3c6_17150V3.1.p, Pp3c6_8780V3.1.p, Pp3c6_8790V3.1.p, Pp3c8_11360V3.1.p	Qrob_P0018710.2, Qrob_P0018740.2, Qrob_P0018750.2, Qrob_P0086920.2, Qrob_P0156550.2, Qrob_P0161940.2, Qrob_P0211080.2, Qrob_P0367960.2, Qrob_P0474710.2	Solyc02g036250.1.1, Solyc02g080970.4.1, Solyc02g086550.3.1, Solyc07g008940.3.1	34087, 65497, 89551	Spipo2G0113600, Spipo5G0068400, Spipo8G0057500, Spipo8G0069200	Vocar.0008s0110.1.p
OG0000428	AT1G67310.1, AT2G22300.1, AT3G16940.1, AT4G16150.1, AT5G09410.3, AT5G64220.1	evm_27.model.AmTr_v1.0_scaffold00013.39, evm_27.model.AmTr_v1.0_scaffold00038.113, evm_27.model.AmTr_v1.0_scaffold00045.34, evm_27.model.AmTr_v1.0_scaffold00057.23	Ceric.07G061900.1.p, Ceric.12G055700.1.p, Ceric.24G013800.1.p, Ceric.31G019600.1.p, Ceric.31G070500.1.p	Glyma.05G117000.1.p, Glyma.05G148300.4.p, Glyma.05G178200.1.p, Glyma.07G242000.1.p, Glyma.08G072100.1.p, Glyma.08G105200.6.p, Glyma.08G135200.1.p, Glyma.08G178900.4.p, Glyma.09G038300.1.p, Glyma.11G251900.2.p, Glyma.14G099600.2.p, Glyma.15G053600.1.p, Glyma.15G143400.1.p, Glyma.17G031900.1.p, Glyma.17G038800.1.p, Glyma.18G005100.3.p, Glyma.18G138500.1.p, Glyma.18G138551.1.p	Manes.03G202200.19.p, Manes.03G210600.1.p, Manes.06G012800.1.p, Manes.12G009600.3.p, Manes.12G134300.1.p, Manes.13G010200.1.p	Mapoly0074s0081.1.p	50595	26252	LOC_Os01g69910.1, LOC_Os03g09100.1, LOC_Os03g27080.1, LOC_Os04g31900.1, LOC_Os07g30774.1, LOC_Os07g43030.1, LOC_Os10g22950.1	Pp3c3_35530V3.1.p, Pp3c4_5270V3.1.p, Pp3c8_2690V3.1.p	Qrob_P0049170.2, Qrob_P0049180.2, Qrob_P0216580.2, Qrob_P0418230.2, Qrob_P0418250.2, Qrob_P0418270.2, Qrob_P0577820.2	Solyc01g057270.4.1, Solyc01g060140.4.1, Solyc01g060170.4.1, Solyc01g105230.4.1, Solyc04g056270.4.1, Solyc05g015650.3.1, Solyc05g150131.1.1, Solyc12g035520.3.1, Solyc12g099340.3.1	106391, 28388, 441667, 77935	Spipo13G0024400, Spipo13G0024500, Spipo15G0012100, Spipo29G0027800, Spipo2G0042800, Spipo4G0055700, Spipo4G0055800, Spipo6G0049800
OG0000429	AT1G48870.1, AT1G64610.1, AT2G37670.1, AT3G15470.1, AT5G02430.1, AT5G24320.2, AT5G42010.1, AT5G53500.1, AT5G54200.1	evm_27.model.AmTr_v1.0_scaffold00009.426, evm_27.model.AmTr_v1.0_scaffold00030.87, evm_27.model.AmTr_v1.0_scaffold00069.33	Ceric.01G113100.1.p, Ceric.06G089300.1.p	Glyma.03G082800.1.p, Glyma.04G214900.3.p, Glyma.04G233400.4.p, Glyma.05G189800.5.p, Glyma.05G220000.2.p, Glyma.06G131400.1.p, Glyma.06G151300.5.p, Glyma.06G247200.1.p, Glyma.08G026300.1.p, Glyma.08G147400.17.p, Glyma.08G358700.1.p, Glyma.12G150300.3.p, Glyma.12G222100.1.p, Glyma.13G279400.1.p, Glyma.18G178000.1.p, Glyma.18G250400.1.p	Manes.01G039500.1.p, Manes.01G244100.3.p, Manes.02G005100.1.p, Manes.03G113400.1.p, Manes.05G020700.9.p, Manes.05G192200.2.p, Manes.08G081600.1.p, Manes.09G089100.1.p, Manes.12G152300.1.p, Manes.15G085300.1.p	Mapoly0051s0033.1.p	193984	38617	LOC_Os02g33630.1, LOC_Os02g42590.1, LOC_Os02g53890.1, LOC_Os03g02440.1, LOC_Os04g34080.1, LOC_Os04g44700.1, LOC_Os04g48010.2, LOC_Os04g58180.1, LOC_Os07g49090.1, LOC_Os11g08400.1, LOC_Os12g07874.1	Pp3c10_15710V3.1.p, Pp3c12_17730V3.1.p, Pp3c3_18790V3.1.p, Pp3c3_26050V3.1.p, Pp3c4_14370V3.1.p	Qrob_P0193080.2, Qrob_P0404600.2, Qrob_P0467690.2, Qrob_P0576580.2	Solyc03g082870.4.1, Solyc06g052070.3.1, Solyc07g063330.4.1, Solyc08g008490.4.1, Solyc08g077620.1.1, Solyc08g082900.4.1, Solyc09g010720.3.1, Solyc10g006890.4.1, Solyc10g086430.3.1, Solyc11g005710.2.1	110074	Spipo11G0035800, Spipo16G0033800, Spipo1G0039800, Spipo1G0100600, Spipo4G0109000	Vocar.0002s0368.1.p
OG0000430	AT1G05100.1, AT2G32510.1, AT4G26890.1, AT5G55090.1	evm_27.model.AmTr_v1.0_scaffold00015.13, evm_27.model.AmTr_v1.0_scaffold00099.42, evm_27.model.AmTr_v1.0_scaffold00106.46	Ceric.02G092400.1.p, Ceric.03G072600.1.p, Ceric.16G066100.1.p, Ceric.17G007400.1.p, Ceric.17G072300.1.p, Ceric.1Z096300.1.p, Ceric.1Z096700.1.p, Ceric.1Z123800.1.p, Ceric.1Z123900.1.p, Ceric.27G046900.1.p, Ceric.28G063100.1.p, Ceric.30G044900.1.p, Ceric.30G045000.1.p, Ceric.30G045100.1.p, Ceric.30G045300.1.p, Ceric.30G045400.1.p, Ceric.30G045500.1.p, Ceric.30G045700.1.p, Ceric.30G045800.1.p, Ceric.30G045900.1.p, Ceric.37G033000.1.p, Ceric.37G035700.1.p	Glyma.06G307600.2.p, Glyma.09G005500.1.p, Glyma.12G097200.1.p, Glyma.12G164900.1.p, Glyma.12G192500.1.p, Glyma.13G309900.1.p, Glyma.16G001200.1.p	Manes.03G132300.3.p, Manes.07G026800.1.p, Manes.12G072900.1.p, Manes.13G068022.1.p, Manes.15G069000.1.p, Manes.16G004500.2.p, Manes.17G029024.1.p	Mapoly0005s0108.1.p, Mapoly0010s0118.1.p, Mapoly0120s0014.1.p			LOC_Os01g50370.1, LOC_Os01g50400.1, LOC_Os01g50410.1, LOC_Os01g50420.1, LOC_Os02g21700.1, LOC_Os03g18170.1, LOC_Os05g46750.1, LOC_Os05g46760.1, LOC_Os10g04000.1, LOC_Os10g04010.1	Pp3c18_5000V3.1.p, Pp3c19_12800V3.1.p, Pp3c1_19780V3.1.p, Pp3c1_19830V3.1.p, Pp3c22_22890V3.1.p, Pp3c2_18300V3.1.p, Pp3c2_18330V3.1.p	Qrob_P0367690.2, Qrob_P0556070.2	Solyc01g103240.4.1, Solyc05g044440.1.1, Solyc07g051860.1.1, Solyc07g051870.1.1, Solyc07g051880.1.1, Solyc07g051890.1.1, Solyc07g051920.1.1, Solyc07g051930.3.1, Solyc07g064820.1.1	73444, 74353	Spipo19G0036500, Spipo23G0037400, Spipo8G0068000, Spipo8G0068100
OG0000431	AT2G18660.1, AT4G30380.1	evm_27.model.AmTr_v1.0_scaffold00019.139, evm_27.model.AmTr_v1.0_scaffold00019.140, evm_27.model.AmTr_v1.0_scaffold00052.34, evm_27.model.AmTr_v1.0_scaffold00052.36, evm_27.model.AmTr_v1.0_scaffold00104.57	Ceric.03G006400.1.p, Ceric.03G006500.1.p, Ceric.03G006700.1.p, Ceric.03G006800.1.p, Ceric.03G046800.1.p	Glyma.05G010800.1.p, Glyma.06G069400.1.p, Glyma.06G071400.1.p, Glyma.17G118500.1.p	Manes.03G018000.1.p, Manes.06G050700.1.p, Manes.10G030600.1.p, Manes.14G128300.1.p, Manes.14G131600.1.p, Manes.14G146800.4.p, Manes.14G147000.1.p, Manes.14G147100.1.p, Manes.15G137300.1.p, Manes.16G120700.2.p	Mapoly0057s0079.1.p, Mapoly0158s0002.1.p, Mapoly0218s0010.1.p, Mapoly0307s0001.1.p, Mapoly0307s0002.1.p, Mapoly0307s0003.1.p, Mapoly0535s0001.1.p, Mapoly0535s0002.1.p			LOC_Os06g47360.1, LOC_Os06g47390.1, LOC_Os08g37930.1, LOC_Os09g29690.1, LOC_Os09g29710.1, LOC_Os09g29740.1	Pp3c11_1420V3.1.p, Pp3c13_20039V3.1.p, Pp3c2_9570V3.1.p, Pp3c7_25120V3.1.p	Qrob_P0305150.2, Qrob_P0305370.2, Qrob_P0369620.2, Qrob_P0369630.2, Qrob_P0369640.2, Qrob_P0369650.2, Qrob_P0415730.2, Qrob_P0437790.2, Qrob_P0437800.2, Qrob_P0437810.2, Qrob_P0482520.2, Qrob_P0516230.2, Qrob_P0688790.2, Qrob_P0688820.2, Qrob_P0688830.2, Qrob_P0688860.2, Qrob_P0707930.2, Qrob_P0762260.2	Solyc07g006390.3.1, Solyc07g006395.2.1, Solyc08g061060.3.1, Solyc08g067390.4.1	111579, 111614, 111663, 153548, 153550, 28726, 38723, 38740, 38741, 427070, 437354, 73783	Spipo0G0163100, Spipo31G0001000
OG0000432	AT1G25300.1, AT1G70640.1, AT3G26510.5, AT3G48240.1, AT4G05150.1, AT5G09620.1, AT5G49920.1, AT5G63130.1, AT5G64430.1	evm_27.model.AmTr_v1.0_scaffold00004.293, evm_27.model.AmTr_v1.0_scaffold00026.58, evm_27.model.AmTr_v1.0_scaffold00046.178, evm_27.model.AmTr_v1.0_scaffold00049.221, evm_27.model.AmTr_v1.0_scaffold00071.190, evm_27.model.AmTr_v1.0_scaffold00071.191, evm_27.model.AmTr_v1.0_scaffold00109.93	Ceric.10G040200.1.p, Ceric.10G040300.1.p, Ceric.16G071500.1.p, Ceric.18G039700.1.p	Glyma.01G025800.1.p, Glyma.02G039000.2.p, Glyma.02G217500.1.p, Glyma.04G187700.3.p, Glyma.05G050800.2.p, Glyma.06G178000.1.p, Glyma.07G184400.1.p, Glyma.07G189000.1.p, Glyma.08G060300.1.p, Glyma.08G065000.1.p, Glyma.08G282000.1.p, Glyma.12G166300.1.p, Glyma.13G254300.1.p, Glyma.14G184700.1.p, Glyma.15G060600.1.p, Glyma.16G002600.1.p, Glyma.17G084900.1.p	Manes.06G109700.3.p, Manes.07G024900.2.p, Manes.07G046900.2.p, Manes.10G117100.1.p, Manes.12G023100.1.p, Manes.13G024300.5.p, Manes.14G061100.1.p, Manes.16G019200.4.p, Manes.17G034100.1.p				LOC_Os02g52790.1, LOC_Os02g56480.1, LOC_Os05g35260.1, LOC_Os07g37040.1, LOC_Os11g25780.1		Qrob_P0021460.2, Qrob_P0030080.2, Qrob_P0075140.2, Qrob_P0114320.2, Qrob_P0237290.2, Qrob_P0248800.2, Qrob_P0252970.2, Qrob_P0614760.2, Qrob_P0771790.2	Solyc01g106320.2.1, Solyc02g079360.3.1, Solyc02g091670.1.1, Solyc03g112300.3.1, Solyc04g076820.1.1, Solyc05g013530.4.1, Solyc06g071750.3.1	19585, 29542, 402132, 69059, 73897, 82990	Spipo13G0036300, Spipo16G0043700, Spipo2G0125700, Spipo4G0073600, Spipo5G0013000, Spipo8G0013800	Vocar.0027s0078.1.p
OG0000433	AT3G11980.1, AT3G44540.1, AT3G44550.1, AT3G44560.1, AT3G56700.1, AT4G33790.1, AT5G22420.1, AT5G22500.1	evm_27.model.AmTr_v1.0_scaffold00040.133, evm_27.model.AmTr_v1.0_scaffold00040.134, evm_27.model.AmTr_v1.0_scaffold00133.49	Ceric.13G009800.1.p	Glyma.02G169100.1.p, Glyma.09G104650.1.p, Glyma.11G185000.1.p, Glyma.11G185100.1.p, Glyma.11G185200.7.p, Glyma.11G185300.3.p, Glyma.12G087400.1.p, Glyma.12G183300.2.p, Glyma.12G183400.1.p, Glyma.13G317600.1.p, Glyma.13G317700.1.p	Manes.04G005400.1.p, Manes.04G005501.1.p, Manes.04G019150.2.p, Manes.04G019201.1.p, Manes.08G040400.1.p, Manes.11G160100.1.p, Manes.11G160200.1.p	Mapoly0015s0192.1.p			LOC_Os03g07140.1, LOC_Os04g28520.1, LOC_Os04g28570.1, LOC_Os04g28600.1, LOC_Os04g28620.1, LOC_Os04g28680.1, LOC_Os04g28690.1, LOC_Os07g23340.1, LOC_Os07g23380.1, LOC_Os07g30600.1, LOC_Os08g20200.1, LOC_Os08g28110.1, LOC_Os08g44360.1, LOC_Os09g39410.1	Pp3c11_22660V3.1.p, Pp3c7_2660V3.1.p	Qrob_P0042440.2, Qrob_P0042830.2, Qrob_P0042960.2, Qrob_P0265290.2, Qrob_P0393830.2, Qrob_P0393840.2, Qrob_P0393870.2, Qrob_P0393880.2, Qrob_P0410320.2, Qrob_P0410330.2, Qrob_P0410350.2, Qrob_P0410360.2, Qrob_P0687500.2, Qrob_P0687510.2, Qrob_P0687520.2, Qrob_P0687640.2	Solyc01g104200.4.1, Solyc03g051960.4.1, Solyc06g074390.3.1, Solyc06g074410.4.1, Solyc09g005940.4.1, Solyc09g009565.1.1, Solyc09g009570.3.1, Solyc09g009580.4.1, Solyc11g067170.3.1, Solyc11g067180.2.1, Solyc11g067190.3.1	270198, 80322	Spipo0G0006600, Spipo0G0006700, Spipo4G0046600	Vocar.0015s0121.1.p
OG0000434	AT1G44350.1, AT1G51760.1, AT1G51780.1, AT3G02875.1, AT5G54140.1, AT5G56650.1, AT5G56660.1	evm_27.model.AmTr_v1.0_scaffold00002.38, evm_27.model.AmTr_v1.0_scaffold00018.22, evm_27.model.AmTr_v1.0_scaffold00018.34, evm_27.model.AmTr_v1.0_scaffold00030.222, evm_27.model.AmTr_v1.0_scaffold00036.102	Ceric.1Z078800.1.p, Ceric.20G067700.1.p, Ceric.20G072700.1.p, Ceric.20G072800.1.p, Ceric.20G072900.1.p, Ceric.33G040500.1.p	Glyma.04G226600.1.p, Glyma.04G247600.1.p, Glyma.06G115100.1.p, Glyma.07G013200.1.p, Glyma.07G013300.1.p, Glyma.08G196800.2.p, Glyma.08G196900.1.p, Glyma.08G197000.1.p, Glyma.08G197100.2.p, Glyma.08G197200.2.p, Glyma.08G197300.3.p, Glyma.08G292000.1.p, Glyma.10G121554.1.p, Glyma.13G352400.1.p, Glyma.15G022300.1.p, Glyma.18G132000.1.p	Manes.01G044600.3.p, Manes.01G196200.1.p, Manes.02G164500.1.p, Manes.03G030000.1.p, Manes.09G050700.1.p, Manes.11G029500.1.p, Manes.18G078350.1.p	Mapoly0001s0346.1.p	148656, 173142	31131	LOC_Os01g37960.1, LOC_Os01g51060.1, LOC_Os03g62060.1, LOC_Os03g62070.1, LOC_Os04g44110.1, LOC_Os06g47620.1, LOC_Os07g14590.1, LOC_Os07g14600.1, LOC_Os09g24430.1	Pp3s34_741V3.1.p	Qrob_P0057490.2, Qrob_P0214090.2, Qrob_P0214110.2, Qrob_P0214120.2, Qrob_P0214140.2, Qrob_P0422150.2, Qrob_P0521280.2	Solyc01g005490.3.1, Solyc03g121270.3.1, Solyc05g006220.3.1, Solyc06g054410.4.1, Solyc06g073060.3.1, Solyc10g079640.2.1, Solyc12g008690.3.1	105028, 141529, 409459	Spipo0G0001200, Spipo0G0150700, Spipo15G0024600, Spipo25G0014300, Spipo4G0007000, Spipo4G0007100	Vocar.0001s1039.1.p, Vocar.0030s0114.1.p
OG0000435	AT3G01280.1, AT3G49920.1, AT5G15090.1, AT5G37610.1, AT5G57490.1, AT5G67500.2	evm_27.model.AmTr_v1.0_scaffold00004.124, evm_27.model.AmTr_v1.0_scaffold00004.125, evm_27.model.AmTr_v1.0_scaffold00019.268, evm_27.model.AmTr_v1.0_scaffold00078.71, evm_27.model.AmTr_v1.0_scaffold00086.13	Ceric.06G054100.1.p, Ceric.14G020600.1.p, Ceric.15G065100.1.p, Ceric.1Z044400.1.p, Ceric.22G070500.1.p, Ceric.27G011600.1.p, Ceric.36G010700.1.p	Glyma.01G193700.1.p, Glyma.04G174300.1.p, Glyma.05G029700.1.p, Glyma.06G190400.1.p, Glyma.08G296700.1.p, Glyma.09G240600.1.p, Glyma.11G048200.1.p, Glyma.13G064900.1.p, Glyma.13G096000.6.p, Glyma.14G088800.2.p, Glyma.17G064100.2.p, Glyma.17G097100.1.p, Glyma.17G235700.2.p, Glyma.18G125500.1.p, Glyma.18G255700.1.p, Glyma.19G020100.1.p	Manes.01G189900.1.p, Manes.05G097001.1.p, Manes.05G181800.1.p, Manes.14G074800.1.p, Manes.15G179508.1.p, Manes.17G021451.1.p, Manes.18G046300.1.p	Mapoly0001s0240.1.p, Mapoly0045s0018.1.p	166027, 180489	26487	LOC_Os01g40570.1, LOC_Os01g51770.1, LOC_Os03g04460.1, LOC_Os03g10510.1, LOC_Os05g45950.1, LOC_Os09g19734.1	Pp3c10_18660V3.1.p, Pp3c15_9100V3.1.p, Pp3c21_11390V3.1.p, Pp3c22_12950V3.1.p, Pp3c9_21110V3.1.p	Qrob_P0098200.2, Qrob_P0104180.2, Qrob_P0112040.2, Qrob_P0328190.2, Qrob_P0413610.2	Solyc01g010760.3.1, Solyc02g067460.3.1, Solyc02g092440.3.1, Solyc03g044010.4.1, Solyc03g058920.3.1, Solyc03g113210.3.1, Solyc07g008350.3.1	143103, 156847, 161680, 271012, 416586	Spipo14G0007100, Spipo3G0104400, Spipo5G0006000, Spipo9G0020300	Vocar.0007s0261.1.p, Vocar.0055s0006.1.p
OG0000436	AT1G73805.1, AT2G18750.1, AT2G24300.2, AT4G25800.1, AT4G31000.1, AT5G26920.1, AT5G57580.1, AT5G62570.2	evm_27.model.AmTr_v1.0_scaffold00019.246, evm_27.model.AmTr_v1.0_scaffold00057.69, evm_27.model.AmTr_v1.0_scaffold00090.99	Ceric.12G041000.1.p, Ceric.12G041100.1.p, Ceric.26G009400.1.p, Ceric.30G012100.1.p	Glyma.03G232500.1.p, Glyma.05G034600.1.p, Glyma.05G237200.1.p, Glyma.07G093900.1.p, Glyma.07G190700.1.p, Glyma.08G044400.2.p, Glyma.08G058600.1.p, Glyma.09G098700.1.p, Glyma.09G182400.1.p, Glyma.13G094800.1.p, Glyma.15G067700.2.p, Glyma.15G206100.2.p, Glyma.17G065500.3.p, Glyma.17G092700.1.p	Manes.01G014500.1.p, Manes.05G126656.1.p, Manes.06G023700.1.p, Manes.06G038400.1.p, Manes.06G101400.1.p, Manes.08G112800.1.p, Manes.14G069700.3.p, Manes.14G141700.2.p, Manes.16G020900.5.p, Manes.17G039500.3.p	Mapoly0017s0019.1.p, Mapoly0018s0017.1.p, MapolyY_B0001.1.p			LOC_Os01g04280.1, LOC_Os02g08120.1, LOC_Os02g35470.1, LOC_Os03g18960.1, LOC_Os03g32160.1, LOC_Os03g56660.1, LOC_Os03g60890.1, LOC_Os04g36660.1, LOC_Os08g27170.1, LOC_Os09g13890.1, LOC_Os12g36110.1, LOC_Os12g36910.1	Pp3c10_2870V3.1.p, Pp3c14_19810V3.1.p, Pp3c17_15050V3.1.p, Pp3c1_28930V3.1.p, Pp3c2_10180V3.1.p, Pp3c2_19520V3.1.p	Qrob_P0071350.2, Qrob_P0211060.2, Qrob_P0441420.2, Qrob_P0573390.2	Solyc01g100240.3.1, Solyc02g079040.3.1, Solyc03g113920.4.1, Solyc03g113980.3.1, Solyc03g119250.4.1, Solyc07g006830.4.1, Solyc10g009210.4.1, Solyc12g036390.2.1	166784, 42312	Spipo0G0128300, Spipo10G0010900, Spipo28G0018500, Spipo3G0027800, Spipo5G0025400
OG0000437	AT1G13730.1, AT1G69250.1, AT2G03640.3, AT3G25150.2, AT3G55540.1, AT5G43960.1, AT5G48650.1, AT5G60980.2	evm_27.model.AmTr_v1.0_scaffold00013.243, evm_27.model.AmTr_v1.0_scaffold00039.211, evm_27.model.AmTr_v1.0_scaffold00154.46	Ceric.05G103300.1.p, Ceric.25G013600.1.p, Ceric.31G028700.1.p, Ceric.35G060800.1.p, Ceric.39G021400.1.p, Ceric.39G045600.1.p	Glyma.03G167100.3.p, Glyma.05G020200.1.p, Glyma.05G051000.1.p, Glyma.07G225500.1.p, Glyma.08G246600.5.p, Glyma.08G347800.3.p, Glyma.10G131700.1.p, Glyma.17G079200.5.p, Glyma.18G159100.1.p, Glyma.18G267400.2.p, Glyma.19G168200.5.p, Glyma.20G025500.1.p, Glyma.20G081800.1.p, Glyma.20G199900.1.p	Manes.01G027100.3.p, Manes.01G096400.2.p, Manes.02G055500.2.p, Manes.03G158600.6.p, Manes.05G109900.1.p, Manes.06G083600.14.p, Manes.10G059701.1.p, Manes.12G036600.4.p, Manes.12G047900.1.p, Manes.13G040000.1.p, Manes.13G050000.1.p, Manes.14G086400.1.p, Manes.15G046000.3.p	Mapoly0148s0012.1.p	193804	88051	LOC_Os02g03890.1, LOC_Os02g29480.1, LOC_Os03g30550.1, LOC_Os04g30430.1, LOC_Os04g43150.2, LOC_Os07g41180.1	Pp3c24_4080V3.1.p, Pp3c26_10400V3.1.p, Pp3c26_10520V3.1.p, Pp3c8_6680V3.1.p	Qrob_P0055490.2, Qrob_P0297460.2, Qrob_P0762960.2	Solyc02g030530.1.1, Solyc02g066807.1.1, Solyc02g066830.4.1, Solyc02g088920.4.1, Solyc06g007780.3.1, Solyc06g083300.4.1, Solyc06g083730.3.1, Solyc09g059310.3.1, Solyc09g090940.3.1, Solyc10g083060.1.1	7957, 7969	Spipo16G0046300, Spipo17G0046300, Spipo1G0010100, Spipo4G0049100, Spipo9G0016800, Spipo9G0068400	Vocar.0001s1188.1.p
OG0000438	AT1G63460.1, AT2G25080.1, AT2G31570.1, AT2G43350.1, AT2G48150.1, AT3G63080.1, AT4G11600.1, AT4G31870.1	evm_27.model.AmTr_v1.0_scaffold00009.276, evm_27.model.AmTr_v1.0_scaffold00009.277, evm_27.model.AmTr_v1.0_scaffold00025.82, evm_27.model.AmTr_v1.0_scaffold00029.252, evm_27.model.AmTr_v1.0_scaffold00065.18, evm_27.model.AmTr_v1.0_scaffold00066.38	Ceric.01G088500.1.p, Ceric.06G059300.1.p, Ceric.32G038600.1.p, Ceric.33G014100.1.p	Glyma.01G219400.2.p, Glyma.02G149100.1.p, Glyma.03G151500.1.p, Glyma.05G207100.1.p, Glyma.05G240100.2.p, Glyma.08G013800.1.p, Glyma.08G013900.5.p, Glyma.08G047200.2.p, Glyma.10G024600.1.p, Glyma.11G024000.1.p, Glyma.11G024100.1.p, Glyma.14G101200.3.p, Glyma.14G101300.1.p, Glyma.17G223900.1.p, Glyma.19G154100.1.p	Manes.01G062400.1.p, Manes.01G209675.1.p, Manes.02G022520.1.p, Manes.02G022600.1.p, Manes.03G007700.4.p, Manes.05G073801.1.p, Manes.11G117500.1.p, Manes.16G130700.2.p	Mapoly0023s0153.1.p, Mapoly0080s0085.1.p	213863, 219024, 70209	12779, 36078, 7997	LOC_Os02g44500.1, LOC_Os03g24380.1, LOC_Os04g46960.1, LOC_Os06g08670.1, LOC_Os11g18170.1	Pp3c17_13017V3.1.p, Pp3c17_13420V3.1.p, Pp3c4_27460V3.1.p, Pp3c5_13660V3.1.p	Qrob_P0061470.2, Qrob_P0090020.2, Qrob_P0328380.2, Qrob_P0687800.2, Qrob_P0687810.2	Solyc06g073460.4.1, Solyc08g006720.4.1, Solyc08g080940.3.1, Solyc09g064850.3.1, Solyc12g056230.2.1, Solyc12g056240.2.1	140057, 228619, 75178, 97488	Spipo0G0143700, Spipo5G0010700, Spipo6G0008900, Spipo9G0053200	Vocar.0011s0190.1.p, Vocar.0020s0171.1.p
OG0000439	AT1G53470.1, AT1G78610.1, AT2G17000.1, AT2G17010.1, AT3G14810.1, AT5G12080.1, AT5G19520.1	evm_27.model.AmTr_v1.0_scaffold00001.159, evm_27.model.AmTr_v1.0_scaffold00024.206, evm_27.model.AmTr_v1.0_scaffold00048.177, evm_27.model.AmTr_v1.0_scaffold00048.178	Ceric.02G100000.1.p, Ceric.02G100400.1.p, Ceric.02G100500.1.p, Ceric.02G100600.1.p, Ceric.07G023800.1.p, Ceric.18G009100.1.p, Ceric.22G069800.1.p, Ceric.29G031000.1.p, Ceric.35G012600.1.p, Ceric.38G034800.1.p, Ceric.38G068100.1.p	Glyma.04G055200.3.p, Glyma.06G055400.3.p, Glyma.09G067750.1.p, Glyma.09G067800.1.p, Glyma.10G284300.1.p, Glyma.15G175800.1.p, Glyma.16G075000.1.p, Glyma.16G105100.1.p, Glyma.20G105400.2.p	Manes.03G038300.5.p, Manes.03G038400.3.p, Manes.03G085500.1.p, Manes.04G069700.1.p, Manes.05G141700.1.p, Manes.15G097900.1.p, Manes.16G084300.2.p, Manes.16G097400.1.p, Manes.17G007600.1.p	Mapoly0014s0185.1.p, Mapoly0151s0038.1.p	5915, 67678		LOC_Os02g44770.1, LOC_Os04g47320.1, LOC_Os06g10410.1	Pp3c10_12060V3.1.p, Pp3c11_3390V3.1.p, Pp3c1_10620V3.1.p, Pp3c26_12710V3.1.p, Pp3c27_4760V3.1.p, Pp3c7_19980V3.1.p	Qrob_P0204370.2, Qrob_P0204390.2, Qrob_P0204410.2, Qrob_P0204440.2, Qrob_P0204450.2, Qrob_P0229540.2, Qrob_P0229650.2, Qrob_P0324550.2, Qrob_P0472220.2, Qrob_P0610140.2, Qrob_P0610150.2	Solyc02g071435.1.1, Solyc04g082040.3.1, Solyc08g061980.4.1, Solyc10g055710.2.1, Solyc12g094420.2.1	178530, 80296, 81632, 84864	Spipo0G0182500, Spipo17G0026700, Spipo4G0001400	Vocar.0003s0273.1.p, Vocar.0016s0291.1.p, Vocar.0033s0021.1.p
OG0000440	AT1G51340.2, AT2G38330.1, AT3G08040.1, AT4G38380.1	evm_27.model.AmTr_v1.0_scaffold00001.54, evm_27.model.AmTr_v1.0_scaffold00022.396, evm_27.model.AmTr_v1.0_scaffold00023.3	Ceric.02G108200.1.p, Ceric.16G034200.1.p, Ceric.16G034400.1.p, Ceric.1Z024500.1.p, Ceric.1Z263000.1.p, Ceric.1Z277800.1.p	Glyma.02G181800.1.p, Glyma.02G310800.2.p, Glyma.07G156100.1.p, Glyma.09G102800.1.p, Glyma.10G092250.1.p, Glyma.10G099900.1.p, Glyma.11G133900.1.p, Glyma.12G237367.1.p, Glyma.12G237433.1.p, Glyma.13G203000.3.p, Glyma.13G339800.1.p, Glyma.14G002000.1.p, Glyma.15G034600.1.p, Glyma.15G274600.1.p, Glyma.18G206500.1.p	Manes.04G064900.8.p, Manes.06G164500.10.p, Manes.07G006000.3.p, Manes.08G096600.2.p, Manes.09G025022.2.p, Manes.09G025083.1.p, Manes.09G025144.1.p, Manes.09G025205.1.p, Manes.09G025266.1.p, Manes.09G025275.1.p, Manes.09G025327.1.p, Manes.09G025450.2.p, Manes.09G025511.1.p, Manes.09G025572.2.p, Manes.09G025633.1.p, Manes.09G025694.4.p, Manes.09G025816.1.p, Manes.09G025877.1.p, Manes.09G026900.1.p, Manes.10G143000.2.p, Manes.14G002600.5.p	Mapoly0056s0043.1.p	55690	31014	LOC_Os01g69010.1, LOC_Os02g58620.1, LOC_Os03g11734.2, LOC_Os04g10230.1, LOC_Os05g12790.1, LOC_Os09g37610.1, LOC_Os10g13940.1, LOC_Os12g01580.1	Pp3c23_9990V3.1.p, Pp3c25_7510V3.1.p, Pp3c6_16130V3.1.p	Qrob_P0223770.2, Qrob_P0492190.2	Solyc01g008420.3.1, Solyc01g087150.3.1, Solyc01g112090.3.1, Solyc02g061760.4.1, Solyc10g085330.2.1, Solyc10g085340.1.1, Solyc11g065820.3.1	407816, 88488, 97796	Spipo23G0041700, Spipo24G0014600, Spipo6G0027500	Vocar.0020s0094.1.p
OG0000441	AT1G10630.1, AT1G23490.1, AT1G70490.1, AT2G47170.1, AT3G62290.1, AT5G14670.1		Ceric.09G076800.1.p, Ceric.12G047200.1.p, Ceric.12G056400.1.p, Ceric.1Z028400.1.p, Ceric.23G033100.1.p, Ceric.24G027700.1.p, Ceric.24G027800.1.p, Ceric.24G027900.1.p, Ceric.25G015600.1.p	Glyma.01G029800.1.p, Glyma.01G189800.4.p, Glyma.02G009600.3.p, Glyma.02G035600.1.p, Glyma.05G006000.1.p, Glyma.08G285600.1.p, Glyma.09G030900.1.p, Glyma.10G010200.2.p, Glyma.10G145100.7.p, Glyma.11G052402.1.p, Glyma.18G139400.3.p, Glyma.19G006400.2.p, Glyma.19G219200.2.p, Glyma.20G037351.1.p, Glyma.20G094200.1.p	Manes.01G231700.3.p, Manes.05G011800.2.p, Manes.09G179200.1.p, Manes.12G027300.1.p, Manes.13G028900.1.p, Manes.13G118900.2.p, Manes.15G149500.1.p	Mapoly0003s0313.1.p, Mapoly0004s0279.1.p, Mapoly0023s0085.1.p, Mapoly0042s0078.1.p, Mapoly0044s0050.1.p	30690, 8098	51064	LOC_Os01g16030.1, LOC_Os01g59790.2, LOC_Os03g59740.1, LOC_Os05g41060.1, LOC_Os07g12170.1, LOC_Os07g12200.1	Pp3c10_20740V3.1.p, Pp3c10_25070V3.1.p, Pp3c12_14910V3.1.p, Pp3c12_14940V3.1.p, Pp3c12_14945V3.1.p, Pp3c18_16800V3.1.p, Pp3c1_40600V3.1.p, Pp3c4_20580V3.1.p, Pp3c4_20601V3.1.p, Pp3c4_20623V3.1.p	Qrob_P0082250.2, Qrob_P0170160.2, Qrob_P0216640.2, Qrob_P0261180.2	Solyc01g008000.3.1, Solyc01g100860.3.1, Solyc01g100870.3.1, Solyc02g092970.3.1, Solyc05g005190.3.1, Solyc10g049260.2.1	140818, 232066, 58944	Spipo22G0020800, Spipo29G0008200, Spipo3G0016700, Spipo3G0076100	Vocar.0016s0153.1.p
OG0000442	AT1G11650.2, AT1G47490.1, AT1G47500.1, AT1G49600.1, AT3G19130.1, AT4G27000.1, AT5G19350.1, AT5G54900.1	evm_27.model.AmTr_v1.0_scaffold00022.370, evm_27.model.AmTr_v1.0_scaffold00062.151, evm_27.model.AmTr_v1.0_scaffold00157.42, evm_27.model.AmTr_v1.0_scaffold00157.43	Ceric.03G014200.1.p, Ceric.06G012700.1.p, Ceric.06G020000.1.p, Ceric.07G074700.1.p, Ceric.08G067400.1.p, Ceric.08G067500.1.p, Ceric.09G041300.1.p, Ceric.11G011000.1.p, Ceric.30G047300.1.p, Ceric.33G008000.1.p	Glyma.01G145700.3.p, Glyma.02G134400.1.p, Glyma.04G037100.1.p, Glyma.06G037600.3.p, Glyma.07G210800.1.p, Glyma.07G259500.1.p, Glyma.11G133200.1.p, Glyma.12G057300.1.p, Glyma.13G205600.1.p, Glyma.13G340200.1.p, Glyma.14G080600.1.p, Glyma.15G034200.1.p, Glyma.15G106900.1.p, Glyma.17G014800.1.p, Glyma.17G244800.1.p	Manes.03G128501.1.p, Manes.05G170901.2.p, Manes.05G203200.4.p, Manes.14G001900.1.p, Manes.15G072700.1.p, Manes.17G038000.3.p, Manes.18G033900.1.p	Mapoly0013s0011.1.p	142637		LOC_Os02g35950.1, LOC_Os03g07800.1, LOC_Os03g37270.1, LOC_Os04g37690.1, LOC_Os04g53440.1, LOC_Os07g33330.1, LOC_Os08g09100.1, LOC_Os09g28810.1	Pp3c12_10910V3.1.p, Pp3c12_10960V3.1.p, Pp3c4_13300V3.1.p	Qrob_P0495500.2, Qrob_P0507970.2, Qrob_P0738110.2	Solyc01g108500.4.1, Solyc02g080420.4.1, Solyc03g031720.3.1, Solyc04g079310.4.1, Solyc07g064510.3.1, Solyc10g005260.3.1, Solyc10g050860.3.1, Solyc11g065880.2.1	100454, 232989, 418663, 80061	Spipo15G0018800, Spipo24G0012300, Spipo2G0046400, Spipo4G0011700, Spipo7G0018800, Spipo8G0007900	Vocar.0032s0036.1.p
OG0000443		evm_27.model.AmTr_v1.0_scaffold00001.535, evm_27.model.AmTr_v1.0_scaffold00003.254, evm_27.model.AmTr_v1.0_scaffold00003.78, evm_27.model.AmTr_v1.0_scaffold00004.299, evm_27.model.AmTr_v1.0_scaffold00006.137, evm_27.model.AmTr_v1.0_scaffold00006.188, evm_27.model.AmTr_v1.0_scaffold00006.265, evm_27.model.AmTr_v1.0_scaffold00007.247, evm_27.model.AmTr_v1.0_scaffold00007.39, evm_27.model.AmTr_v1.0_scaffold00009.54, evm_27.model.AmTr_v1.0_scaffold00011.194, evm_27.model.AmTr_v1.0_scaffold00011.52, evm_27.model.AmTr_v1.0_scaffold00011.54, evm_27.model.AmTr_v1.0_scaffold00014.125, evm_27.model.AmTr_v1.0_scaffold00016.183, evm_27.model.AmTr_v1.0_scaffold00017.150, evm_27.model.AmTr_v1.0_scaffold00017.192, evm_27.model.AmTr_v1.0_scaffold00019.324, evm_27.model.AmTr_v1.0_scaffold00019.83, evm_27.model.AmTr_v1.0_scaffold00020.29, evm_27.model.AmTr_v1.0_scaffold00021.114, evm_27.model.AmTr_v1.0_scaffold00021.65, evm_27.model.AmTr_v1.0_scaffold00023.208, evm_27.model.AmTr_v1.0_scaffold00025.191, evm_27.model.AmTr_v1.0_scaffold00025.192, evm_27.model.AmTr_v1.0_scaffold00025.256, evm_27.model.AmTr_v1.0_scaffold00025.370, evm_27.model.AmTr_v1.0_scaffold00026.34, evm_27.model.AmTr_v1.0_scaffold00026.85, evm_27.model.AmTr_v1.0_scaffold00029.299, evm_27.model.AmTr_v1.0_scaffold00031.30, evm_27.model.AmTr_v1.0_scaffold00033.206, evm_27.model.AmTr_v1.0_scaffold00034.128, evm_27.model.AmTr_v1.0_scaffold00037.90, evm_27.model.AmTr_v1.0_scaffold00038.129, evm_27.model.AmTr_v1.0_scaffold00038.130, evm_27.model.AmTr_v1.0_scaffold00039.55, evm_27.model.AmTr_v1.0_scaffold00041.120, evm_27.model.AmTr_v1.0_scaffold00041.66, evm_27.model.AmTr_v1.0_scaffold00043.65, evm_27.model.AmTr_v1.0_scaffold00044.226, evm_27.model.AmTr_v1.0_scaffold00044.227, evm_27.model.AmTr_v1.0_scaffold00046.25, evm_27.model.AmTr_v1.0_scaffold00048.96, evm_27.model.AmTr_v1.0_scaffold00055.159, evm_27.model.AmTr_v1.0_scaffold00055.52, evm_27.model.AmTr_v1.0_scaffold00055.54, evm_27.model.AmTr_v1.0_scaffold00056.97, evm_27.model.AmTr_v1.0_scaffold00058.134, evm_27.model.AmTr_v1.0_scaffold00058.188, evm_27.model.AmTr_v1.0_scaffold00060.23, evm_27.model.AmTr_v1.0_scaffold00063.54, evm_27.model.AmTr_v1.0_scaffold00064.102, evm_27.model.AmTr_v1.0_scaffold00065.170, evm_27.model.AmTr_v1.0_scaffold00066.133, evm_27.model.AmTr_v1.0_scaffold00074.109, evm_27.model.AmTr_v1.0_scaffold00074.13, evm_27.model.AmTr_v1.0_scaffold00078.163, evm_27.model.AmTr_v1.0_scaffold00078.164, evm_27.model.AmTr_v1.0_scaffold00081.54, evm_27.model.AmTr_v1.0_scaffold00089.72, evm_27.model.AmTr_v1.0_scaffold00090.52, evm_27.model.AmTr_v1.0_scaffold00095.36, evm_27.model.AmTr_v1.0_scaffold00097.48, evm_27.model.AmTr_v1.0_scaffold00099.61, evm_27.model.AmTr_v1.0_scaffold00100.14, evm_27.model.AmTr_v1.0_scaffold00103.108, evm_27.model.AmTr_v1.0_scaffold00111.108, evm_27.model.AmTr_v1.0_scaffold00113.26, evm_27.model.AmTr_v1.0_scaffold00116.17, evm_27.model.AmTr_v1.0_scaffold00122.26, evm_27.model.AmTr_v1.0_scaffold00140.16, evm_27.model.AmTr_v1.0_scaffold00151.14, evm_27.model.AmTr_v1.0_scaffold00163.13, evm_27.model.AmTr_v1.0_scaffold00168.29, evm_27.model.AmTr_v1.0_scaffold00178.12, evm_27.model.AmTr_v1.0_scaffold00827.1, evm_27.model.AmTr_v1.0_scaffold01177.1, evm_27.model.AmTr_v1.0_scaffold01592.1
OG0000444	AT1G09155.1, AT1G56240.1, AT1G56250.1, AT1G80110.1, AT2G02230.1, AT2G02240.1, AT2G02250.1, AT2G02280.1, AT2G02300.1, AT2G02310.1, AT2G02320.1, AT2G02340.1, AT2G02350.1, AT2G02360.1, AT5G24560.1	evm_27.model.AmTr_v1.0_scaffold00067.127		Glyma.03G233800.1.p, Glyma.03G233900.1.p, Glyma.03G253900.1.p, Glyma.06G270800.1.p, Glyma.06G271000.1.p, Glyma.06G271066.1.p, Glyma.06G271132.1.p, Glyma.10G150400.1.p, Glyma.10G169300.2.p, Glyma.10G169600.1.p, Glyma.14G073300.1.p, Glyma.17G251700.1.p, Glyma.19G231000.1.p, Glyma.19G231100.1.p, Glyma.20G220100.1.p, Glyma.20G220200.3.p	Manes.02G171600.1.p, Manes.08G105600.2.p, Manes.08G114900.1.p, Manes.08G115000.2.p, Manes.09G183100.2.p, Manes.10G128700.1.p, Manes.18G077024.1.p, Manes.18G077300.1.p				LOC_Os02g56750.1, LOC_Os02g56760.1, LOC_Os02g56770.1, LOC_Os02g56800.1, LOC_Os02g56810.1, LOC_Os02g56820.1, LOC_Os02g56840.1, LOC_Os04g21130.1, LOC_Os08g05480.1, LOC_Os12g03594.1, LOC_Os12g03740.1		Qrob_P0154350.2, Qrob_P0154360.2, Qrob_P0181410.2, Qrob_P0460780.2, Qrob_P0460800.2, Qrob_P0572910.2, Qrob_P0572950.2	Solyc01g099990.3.1, Solyc01g100000.3.1, Solyc01g100010.3.1, Solyc01g106110.2.1, Solyc04g050990.3.1, Solyc04g056680.2.1, Solyc04g056690.2.1, Solyc04g056710.3.1, Solyc05g053620.3.1, Solyc05g055870.3.1, Solyc10g051160.2.1, Solyc11g006740.3.1, Solyc12g044930.3.1, Solyc12g096890.1.1, Solyc12g098190.2.1, Solyc12g098200.2.1		Spipo16G0049400, Spipo16G0049500, Spipo1G0006700, Spipo1G0007100
OG0000445	AT2G24550.1, AT3G03170.1, AT3G43850.1, AT4G26288.1, AT4G31510.1, AT5G21940.1, AT5G24890.1, AT5G56550.1	evm_27.model.AmTr_v1.0_scaffold00019.402, evm_27.model.AmTr_v1.0_scaffold00024.259, evm_27.model.AmTr_v1.0_scaffold00056.130	Ceric.10G070300.1.p, Ceric.28G043600.1.p, Ceric.35G029100.1.p, Ceric.36G040300.1.p	Glyma.01G006000.1.p, Glyma.02G239800.1.p, Glyma.04G009700.1.p, Glyma.04G056500.2.p, Glyma.04G076000.1.p, Glyma.05G225900.1.p, Glyma.06G009600.2.p, Glyma.06G056600.2.p, Glyma.06G077200.1.p, Glyma.07G125600.1.p, Glyma.08G032800.1.p, Glyma.11G208700.1.p, Glyma.13G110500.1.p, Glyma.14G098200.1.p, Glyma.14G209000.1.p, Glyma.17G049200.1.p, Glyma.17G197700.3.p, Glyma.17G226500.3.p, Glyma.18G045200.1.p	Manes.03G004500.1.p, Manes.03G027900.2.p, Manes.03G053700.1.p, Manes.04G086850.1.p, Manes.04G135000.1.p, Manes.11G032500.1.p, Manes.11G091000.1.p, Manes.16G086200.1.p, Manes.16G086300.1.p, Manes.16G095300.1.p, Manes.16G107900.1.p, Manes.16G135100.1.p	Mapoly0169s0007.1.p			LOC_Os01g53730.1, LOC_Os02g13370.1, LOC_Os02g45930.1, LOC_Os02g53830.1, LOC_Os04g49370.1, LOC_Os05g44900.1, LOC_Os06g10220.1, LOC_Os08g35630.1, LOC_Os08g40510.1, LOC_Os09g32330.1	Pp3c15_22000V3.1.p, Pp3c9_17320V3.1.p	Qrob_P0125570.2, Qrob_P0707850.2, Qrob_P0710390.2	Solyc03g031890.3.1, Solyc03g121090.4.1, Solyc05g025900.3.1, Solyc06g066420.4.1, Solyc07g041830.4.1, Solyc08g061490.3.1, Solyc08g068970.3.1	441738, 444788	Spipo12G0058800, Spipo16G0028500, Spipo21G0033600, Spipo24G0020600, Spipo2G0029300, Spipo2G0057400, Spipo4G0000500
OG0000446	AT1G32300.1, AT2G46740.1, AT2G46750.1, AT2G46760.1, AT5G11540.1, AT5G56470.1, AT5G56490.1	evm_27.model.AmTr_v1.0_scaffold00018.162, evm_27.model.AmTr_v1.0_scaffold00045.86, evm_27.model.AmTr_v1.0_scaffold00045.87, evm_27.model.AmTr_v1.0_scaffold00109.132	Ceric.19G052200.1.p, Ceric.19G052400.1.p, Ceric.1Z132600.1.p, Ceric.22G081900.1.p, Ceric.30G041700.1.p, Ceric.30G042100.1.p, Ceric.31G007000.1.p	Glyma.03G260600.1.p, Glyma.07G050900.1.p, Glyma.16G019900.1.p, Glyma.16G020000.2.p, Glyma.16G020100.1.p, Glyma.17G195100.1.p, Glyma.19G259300.2.p, Glyma.19G259400.2.p	Manes.03G061900.1.p, Manes.05G017300.2.p	Mapoly0011s0042.1.p, Mapoly0027s0065.1.p, Mapoly0097s0030.1.p			LOC_Os01g49360.1, LOC_Os02g03200.1, LOC_Os02g03210.1, LOC_Os03g36530.1, LOC_Os04g29090.1, LOC_Os04g29210.1, LOC_Os08g02230.1, LOC_Os08g40720.1	Pp3c21_20320V3.1.p, Pp3c3_37800V3.1.p	Qrob_P0264740.2, Qrob_P0659150.2, Qrob_P0659160.2	Solyc08g068420.3.1, Solyc09g005180.4.1	100820, 115895, 115915, 115966, 115992, 123507, 130502, 181802, 403566, 403567, 403568, 411795, 411796, 430460, 76913, 77373, 91192, 94673, 97935	Spipo0G0170000, Spipo20G0010700, Spipo20G0010800, Spipo24G0009500, Spipo26G0001700, Spipo2G0113500, Spipo9G0025800, Spipo9G0026000, Spipo9G0026100, Spipo9G0026200, Spipo9G0026300, Spipo9G0028200, Spipo9G0028300
OG0000447	AT1G68810.1, AT2G40200.1, AT2G41130.1, AT3G25710.1, AT3G56770.1	evm_27.model.AmTr_v1.0_scaffold00002.8, evm_27.model.AmTr_v1.0_scaffold00007.134, evm_27.model.AmTr_v1.0_scaffold00010.105, evm_27.model.AmTr_v1.0_scaffold00010.116, evm_27.model.AmTr_v1.0_scaffold00021.51, evm_27.model.AmTr_v1.0_scaffold00101.124	Ceric.01G052000.1.p, Ceric.06G073900.1.p, Ceric.13G011000.1.p, Ceric.21G073100.1.p	Glyma.01G023833.1.p, Glyma.01G088300.1.p, Glyma.02G041000.1.p, Glyma.02G100700.2.p, Glyma.02G139700.1.p, Glyma.02G164116.1.p, Glyma.02G213800.1.p, Glyma.02G258300.1.p, Glyma.03G126100.1.p, Glyma.06G283300.1.p, Glyma.07G205800.1.p, Glyma.10G205000.1.p, Glyma.11G231300.1.p, Glyma.12G122800.1.p, Glyma.12G209900.1.p, Glyma.13G291400.1.p, Glyma.14G058200.1.p, Glyma.14G181500.1.p, Glyma.18G025800.1.p, Glyma.19G128900.1.p, Glyma.20G185500.4.p	Manes.02G145400.1.p, Manes.06G072600.1.p, Manes.07G131700.1.p, Manes.08G061000.1.p, Manes.12G127100.1.p, Manes.14G097100.1.p, Manes.16G038200.1.p, Manes.17G055000.1.p, Manes.18G059400.1.p	Mapoly0039s0068.1.p	55764		LOC_Os01g06640.1, LOC_Os01g11910.1, LOC_Os03g15440.1, LOC_Os03g59670.1, LOC_Os05g07120.1, LOC_Os08g33590.1, LOC_Os08g37290.1, LOC_Os09g24490.1, LOC_Os09g28900.1		Qrob_P0039700.2, Qrob_P0108200.2, Qrob_P0160270.2, Qrob_P0396600.2, Qrob_P0436020.2	Solyc02g076920.3.1, Solyc03g095980.3.1, Solyc04g006990.3.1, Solyc04g014360.3.1, Solyc04g076240.3.1, Solyc05g009880.3.1, Solyc06g051260.4.1, Solyc07g053290.3.1, Solyc10g078380.2.1	412681, 56610	Spipo0G0178700, Spipo15G0027500, Spipo4G0017100, Spipo6G0052700, Spipo8G0047400	Vocar.0025s0194.1.p
OG0000448	AT1G16330.1, AT1G20590.1, AT1G20610.1, AT1G34460.1, AT1G76310.1, AT2G17620.1, AT2G26760.1, AT3G11520.1, AT4G35620.1, AT4G37490.1, AT5G06150.1	evm_27.model.AmTr_v1.0_scaffold00001.15, evm_27.model.AmTr_v1.0_scaffold00010.87, evm_27.model.AmTr_v1.0_scaffold00101.105	Ceric.06G046300.1.p, Ceric.18G071600.1.p, Ceric.21G047800.1.p, Ceric.24G055000.1.p, Ceric.26G002300.1.p, Ceric.31G034200.1.p	Glyma.01G159700.1.p, Glyma.02G277600.1.p, Glyma.03G123600.1.p, Glyma.03G123800.1.p, Glyma.03G124002.1.p, Glyma.04G001100.2.p, Glyma.06G000600.2.p, Glyma.07G169300.1.p, Glyma.08G234900.1.p, Glyma.11G084500.1.p, Glyma.14G037100.1.p, Glyma.19G127200.1.p	Manes.01G153900.1.p, Manes.02G112900.2.p, Manes.02G135600.1.p, Manes.05G133500.2.p, Manes.08G061900.2.p, Manes.08G062000.1.p, Manes.16G047500.1.p, Manes.18G004700.2.p	Mapoly0028s0092.1.p, Mapoly0048s0068.1.p	36034	39570	LOC_Os01g17402.1, LOC_Os01g59120.1, LOC_Os04g47580.1, LOC_Os05g41390.1, LOC_Os05g42200.1, LOC_Os06g51110.2	Pp3c15_21520V3.1.p, Pp3c9_18910V3.1.p	Qrob_P0196890.2, Qrob_P0251900.2, Qrob_P0251910.2, Qrob_P0256990.2, Qrob_P0257000.2, Qrob_P0569650.2	Solyc01g009040.4.1, Solyc02g060605.1.1, Solyc02g061650.3.1, Solyc02g082820.3.1, Solyc03g032190.3.1, Solyc04g081650.3.1, Solyc04g081660.3.1, Solyc04g082430.3.1, Solyc06g073610.3.1, Solyc07g066660.4.1, Solyc10g078330.2.1, Solyc10g080950.2.1, Solyc11g030550.3.1, Solyc12g094600.3.1	230742	Spipo17G0032500, Spipo1G0057000, Spipo29G0004700, Spipo3G0023000	Vocar.0037s0088.1.p
OG0000449	AT1G16110.1, AT1G16120.1, AT1G16130.1, AT1G16150.1, AT1G16160.1, AT1G16260.1, AT1G17910.1, AT1G19390.1, AT1G69730.1, AT1G79670.1, AT1G79680.1, AT4G31100.1, AT4G31110.1			Glyma.09G014900.3.p, Glyma.09G027500.1.p, Glyma.09G027600.1.p, Glyma.09G027700.1.p, Glyma.09G027800.1.p, Glyma.09G027900.1.p, Glyma.15G120600.1.p, Glyma.15G133400.3.p	Manes.01G013225.1.p, Manes.04G099450.1.p, Manes.04G100100.1.p, Manes.04G100200.1.p, Manes.04G100300.1.p, Manes.04G100400.1.p, Manes.04G100500.1.p, Manes.11G069500.1.p, Manes.11G069600.1.p, Manes.18G025000.1.p, Manes.18G025026.1.p, Manes.18G025260.1.p, Manes.18G025312.2.p, Manes.18G063438.1.p, Manes.S095223.1.p						Qrob_P0089730.2, Qrob_P0094440.2, Qrob_P0094490.2, Qrob_P0156240.2, Qrob_P0158850.2, Qrob_P0158870.2, Qrob_P0158900.2, Qrob_P0158940.2, Qrob_P0181140.2, Qrob_P0185750.2, Qrob_P0185760.2, Qrob_P0185830.2, Qrob_P0185850.2, Qrob_P0185860.2, Qrob_P0185880.2, Qrob_P0274590.2, Qrob_P0274610.2, Qrob_P0274770.2, Qrob_P0274790.2, Qrob_P0308160.2, Qrob_P0327900.2, Qrob_P0327940.2, Qrob_P0328030.2, Qrob_P0361840.2, Qrob_P0382650.2, Qrob_P0389540.2, Qrob_P0389640.2, Qrob_P0389660.2, Qrob_P0389900.2, Qrob_P0424400.2, Qrob_P0479040.2, Qrob_P0544790.2, Qrob_P0576010.2, Qrob_P0604200.2, Qrob_P0604230.2, Qrob_P0604250.2, Qrob_P0646380.2, Qrob_P0646400.2, Qrob_P0646420.2, Qrob_P0753250.2, Qrob_P0770100.2	Solyc02g068660.3.1
OG0000450	AT1G26810.1, AT1G27120.1, AT1G74800.1, AT3G06440.1, AT4G21060.1, AT5G62620.1	evm_27.model.AmTr_v1.0_scaffold00002.294, evm_27.model.AmTr_v1.0_scaffold00003.178, evm_27.model.AmTr_v1.0_scaffold00010.476, evm_27.model.AmTr_v1.0_scaffold00077.169, evm_27.model.AmTr_v1.0_scaffold00092.34	Ceric.18G052500.1.p, Ceric.22G011500.1.p, Ceric.28G063000.1.p, Ceric.30G010900.1.p	Glyma.01G039800.1.p, Glyma.01G048500.5.p, Glyma.02G025000.1.p, Glyma.02G108100.1.p, Glyma.04G176600.1.p, Glyma.05G031600.1.p, Glyma.05G144000.1.p, Glyma.06G188500.1.p, Glyma.08G100300.1.p, Glyma.08G294300.1.p, Glyma.13G221000.1.p, Glyma.15G091500.1.p, Glyma.17G038100.9.p, Glyma.17G095300.1.p, Glyma.18G128600.1.p	Manes.01G036300.5.p, Manes.01G091600.1.p, Manes.01G192900.1.p, Manes.03G209300.5.p, Manes.05G095000.1.p, Manes.05G102300.7.p, Manes.06G098200.1.p, Manes.14G072900.1.p, Manes.15G125500.1.p	Mapoly0012s0139.1.p, Mapoly0012s0140.1.p			LOC_Os01g22550.1, LOC_Os02g36770.1, LOC_Os03g48610.1, LOC_Os03g58900.1, LOC_Os03g58920.2, LOC_Os06g12390.2, LOC_Os07g09670.1, LOC_Os07g09690.1, LOC_Os08g03670.1, LOC_Os08g30140.1, LOC_Os12g16480.1, LOC_Os12g17370.1, LOC_Os12g41956.1	Pp3c1_39880V3.1.p, Pp3c22_470V3.1.p, Pp3c2_8470V3.1.p	Qrob_P0070390.2, Qrob_P0190800.2, Qrob_P0216820.2, Qrob_P0384730.2, Qrob_P0384740.2	Solyc02g070400.3.1, Solyc03g113520.3.1, Solyc05g006680.4.1, Solyc05g007930.3.1, Solyc05g053280.3.1, Solyc06g071160.3.1	174046, 183099, 230337	Spipo0G0116800, Spipo0G0123000, Spipo0G0137600, Spipo0G0174600, Spipo13G0044600, Spipo2G0061200	Vocar.0006s0401.1.p
OG0000451												Solyc01g016725.1.1, Solyc01g028875.1.1, Solyc01g066065.1.1, Solyc01g066575.1.1, Solyc01g067403.1.1, Solyc01g103045.1.1, Solyc02g005335.1.1, Solyc02g005604.1.1, Solyc02g014543.1.1, Solyc02g031985.1.1, Solyc02g050263.1.1, Solyc02g068295.1.1, Solyc02g077865.1.1, Solyc02g082125.1.1, Solyc02g090397.1.1, Solyc03g034394.1.1, Solyc03g044748.1.1, Solyc03g078627.1.1, Solyc03g082845.1.1, Solyc03g083725.1.1, Solyc03g083965.1.1, Solyc03g096307.1.1, Solyc03g096437.1.1, Solyc04g011965.1.1, Solyc04g017625.1.1, Solyc04g053033.1.1, Solyc04g054735.1.1, Solyc04g055225.1.1, Solyc04g074865.1.1, Solyc05g006325.1.1, Solyc05g008495.1.1, Solyc05g018407.1.1, Solyc05g025953.1.1, Solyc05g050887.1.1, Solyc05g051385.1.1, Solyc06g009015.1.1, Solyc06g048817.1.1, Solyc06g048943.1.1, Solyc06g062445.1.1, Solyc06g072695.1.1, Solyc07g009477.1.1, Solyc07g015873.1.1, Solyc07g018023.1.1, Solyc07g018027.1.1, Solyc07g019433.1.1, Solyc07g041215.1.1, Solyc07g049635.1.1, Solyc07g051883.1.1, Solyc07g051887.1.1, Solyc07g052365.1.1, Solyc07g055577.1.1, Solyc07g061895.1.1, Solyc07g062345.1.1, Solyc08g014612.1.1, Solyc08g065163.1.1, Solyc08g066927.1.1, Solyc08g067765.1.1, Solyc08g083385.1.1, Solyc09g020017.1.1, Solyc09g042725.1.1, Solyc10g018777.1.1, Solyc10g045437.1.1, Solyc10g047828.1.1, Solyc10g049585.1.1, Solyc10g051255.1.1, Solyc10g076435.1.1, Solyc10g076565.1.1, Solyc10g078275.1.1, Solyc10g085205.1.1, Solyc11g039785.1.1, Solyc11g044325.1.1, Solyc12g005615.1.1, Solyc12g039205.1.1, Solyc12g040575.1.1, Solyc12g042215.1.1, Solyc12g042845.1.1, Solyc12g062203.1.1, Solyc12g077395.1.1
OG0000452	AT1G48650.2, AT1G58050.1, AT1G58060.1, AT2G01130.1, AT2G35920.1, AT5G04895.1	evm_27.model.AmTr_v1.0_scaffold00004.98, evm_27.model.AmTr_v1.0_scaffold00006.79, evm_27.model.AmTr_v1.0_scaffold00025.334, evm_27.model.AmTr_v1.0_scaffold00028.124	Ceric.06G015600.1.p, Ceric.1Z227800.1.p, Ceric.20G077000.1.p, Ceric.23G070100.1.p	Glyma.02G195500.1.p, Glyma.05G242800.1.p, Glyma.08G050200.1.p, Glyma.08G229400.2.p, Glyma.09G115600.1.p, Glyma.10G082300.2.p, Glyma.17G001100.1.p, Glyma.20G122600.1.p	Manes.01G132500.5.p, Manes.09G046500.4.p, Manes.09G097700.5.p, Manes.10G119700.2.p, Manes.14G109000.1.p	Mapoly0002s0122.1.p, Mapoly0016s0048.1.p, Mapoly0048s0072.1.p, Mapoly0083s0005.1.p	168297, 180621, 39554, 43153, 43509, 45131, 47480, 47634, 53611, 53612	119781, 14398, 155, 193, 34459, 40777, 42076	LOC_Os01g02884.1, LOC_Os03g53760.1, LOC_Os04g35260.1, LOC_Os10g33275.1	Pp3c11_11920V3.1.p, Pp3c14_12310V3.1.p, Pp3c26_14400V3.1.p, Pp3c2_32730V3.1.p, Pp3c6_20080V3.1.p	Qrob_P0131200.2, Qrob_P0383700.2, Qrob_P0628710.2, Qrob_P0764760.2	Solyc01g006710.4.1, Solyc01g006970.4.1, Solyc01g103690.4.1, Solyc03g118920.3.1, Solyc04g007510.4.1	173775, 177444, 419303, 437743, 98495	Spipo19G0023700, Spipo1G0008400, Spipo2G0004900, Spipo4G0116300	Vocar.0002s0213.1.p, Vocar.0034s0085.1.p
OG0000453	AT1G03400.1, AT1G03410.1, AT1G04350.1, AT1G04380.1, AT1G06620.1, AT1G06640.1, AT1G06645.1, AT1G06650.2, AT2G25450.1, AT2G30830.1, AT2G30840.1, AT3G61400.1, AT5G43440.1, AT5G43450.1, AT5G59530.1, AT5G59540.1			Glyma.03G104200.3.p, Glyma.03G104300.1.p, Glyma.05G085600.3.p, Glyma.05G091600.1.p, Glyma.07G119700.1.p, Glyma.08G169600.1.p, Glyma.08G169701.1.p, Glyma.08G169900.1.p, Glyma.08G284700.3.p, Glyma.08G351800.1.p, Glyma.08G351866.1.p, Glyma.08G351932.1.p, Glyma.09G144700.1.p, Glyma.09G144800.1.p, Glyma.10G007500.3.p, Glyma.10G007700.2.p, Glyma.13G121700.1.p, Glyma.15G257300.1.p, Glyma.15G257500.1.p, Glyma.15G257600.1.p, Glyma.16G197500.2.p, Glyma.16G197700.1.p, Glyma.18G164100.1.p	Manes.03G165900.1.p, Manes.03G166000.1.p, Manes.03G166101.1.p, Manes.03G166201.1.p, Manes.03G166300.1.p, Manes.03G166400.1.p, Manes.03G166600.2.p, Manes.13G032400.1.p, Manes.15G037800.2.p, Manes.15G038700.1.p, Manes.15G038900.1.p, Manes.15G038950.2.p				LOC_Os04g10350.1		Qrob_P0163830.2, Qrob_P0163860.2, Qrob_P0163940.2, Qrob_P0280560.2	Solyc03g095900.4.1, Solyc03g095903.1.1, Solyc03g095907.1.1, Solyc04g009850.4.1, Solyc04g009860.4.1, Solyc09g010000.4.1, Solyc09g010020.2.1, Solyc09g010040.3.1, Solyc09g089580.4.1, Solyc09g089680.4.1, Solyc09g089690.3.1, Solyc09g089700.3.1, Solyc09g089710.3.1, Solyc09g089720.3.1, Solyc09g089730.3.1, Solyc09g089740.3.1, Solyc09g089760.1.1, Solyc09g089770.3.1, Solyc12g006380.2.1		Spipo11G0056800, Spipo11G0056900
OG0000454	AT1G12750.1, AT1G52580.1, AT1G63120.1, AT1G77860.1, AT2G29050.1, AT3G53780.2, AT4G23070.1, AT5G07250.1	evm_27.model.AmTr_v1.0_scaffold00012.190, evm_27.model.AmTr_v1.0_scaffold00012.191, evm_27.model.AmTr_v1.0_scaffold00069.61, evm_27.model.AmTr_v1.0_scaffold00070.130, evm_27.model.AmTr_v1.0_scaffold00104.9	Ceric.09G095000.1.p, Ceric.11G049000.1.p, Ceric.13G018300.1.p, Ceric.13G071700.1.p, Ceric.16G010900.1.p, Ceric.1Z314300.1.p, Ceric.27G030700.1.p, Ceric.30G044800.1.p	Glyma.03G079800.1.p, Glyma.04G254500.1.p, Glyma.06G107600.1.p, Glyma.07G132800.3.p, Glyma.09G143800.1.p, Glyma.10G238200.1.p, Glyma.13G336700.1.p, Glyma.15G009000.1.p, Glyma.15G037600.1.p, Glyma.16G196800.1.p, Glyma.18G153100.1.p, Glyma.18G181800.1.p, Glyma.20G156400.1.p	Manes.01G172500.1.p, Manes.01G172600.3.p, Manes.02G026500.1.p, Manes.02G131700.3.p, Manes.04G114901.1.p, Manes.06G145200.1.p, Manes.09G093300.1.p, Manes.14G028201.1.p, Manes.18G071900.1.p	Mapoly0002s0277.1.p, Mapoly0097s0088.1.p			LOC_Os01g05430.1, LOC_Os03g02530.1, LOC_Os04g48130.1, LOC_Os08g43320.1, LOC_Os09g35730.1, LOC_Os10g37760.1, LOC_Os11g47840.1	Pp3c14_10400V3.1.p, Pp3c17_14100V3.1.p, Pp3c18_13020V3.1.p, Pp3c20_8630V3.1.p, Pp3c23_15050V3.1.p, Pp3c2_10440V3.1.p, Pp3c5_3090V3.1.p	Qrob_P0014150.2, Qrob_P0590900.2, Qrob_P0636420.2, Qrob_P0657110.2	Solyc03g026080.3.1, Solyc06g005580.4.1, Solyc08g080500.3.1, Solyc09g010880.3.1, Solyc10g050105.1.1, Solyc11g013320.2.1	84059, 98870	Spipo17G0017000, Spipo1G0098900, Spipo1G0099000, Spipo21G0002200, Spipo23G0016100	Vocar.0019s0026.1.p
OG0000455	AT1G16760.1, AT1G17540.1, AT1G72760.1, AT1G78940.2, AT2G07020.1, AT2G24370.1, AT3G20200.1, AT4G31230.1, AT5G12000.1, AT5G26150.1, AT5G35380.1	evm_27.model.AmTr_v1.0_scaffold00007.396, evm_27.model.AmTr_v1.0_scaffold00025.266, evm_27.model.AmTr_v1.0_scaffold00146.65	Ceric.05G032300.1.p, Ceric.09G056700.1.p, Ceric.15G025600.1.p	Glyma.01G001900.1.p, Glyma.04G053100.1.p, Glyma.04G076800.2.p, Glyma.05G221000.1.p, Glyma.06G078000.1.p, Glyma.07G001400.1.p, Glyma.07G035500.2.p, Glyma.07G038900.1.p, Glyma.07G130500.1.p, Glyma.08G027500.1.p, Glyma.13G373000.1.p, Glyma.14G107600.1.p, Glyma.14G137200.4.p, Glyma.15G000700.4.p, Glyma.15G026800.1.p, Glyma.17G196300.1.p, Glyma.17G218900.1.p, Glyma.19G019780.1.p, Glyma.19G019840.1.p	Manes.03G000700.5.p, Manes.03G000800.3.p, Manes.03G050400.1.p, Manes.04G142000.1.p, Manes.06G178700.1.p, Manes.10G000500.1.p, Manes.11G023400.5.p, Manes.16G082700.3.p	Mapoly0065s0093.1.p			LOC_Os01g39970.1, LOC_Os02g05820.1, LOC_Os02g12660.1, LOC_Os02g54590.1, LOC_Os06g09230.2, LOC_Os09g39620.1, LOC_Os09g39650.2, LOC_Os10g40060.1		Qrob_P0034060.2, Qrob_P0034090.2, Qrob_P0034100.2, Qrob_P0034110.2, Qrob_P0115480.2, Qrob_P0488570.2, Qrob_P0488600.2, Qrob_P0503150.2, Qrob_P0503160.2	Solyc03g111220.1.1, Solyc04g049400.3.1, Solyc05g047550.4.1, Solyc06g043250.4.1, Solyc06g062820.4.1, Solyc08g006140.3.1, Solyc08g069180.3.1, Solyc12g077390.3.1, Solyc12g096010.3.1		Spipo0G0031800, Spipo10G0001500, Spipo21G0022700, Spipo28G0025200, Spipo8G0035400	Vocar.0006s0358.1.p
OG0000456	AT1G04310.1, AT1G66340.1, AT2G40940.1, AT3G04580.1, AT3G23150.1	evm_27.model.AmTr_v1.0_scaffold00009.122, evm_27.model.AmTr_v1.0_scaffold00032.33	Ceric.19G074200.1.p, Ceric.1Z101500.1.p, Ceric.28G028600.1.p, Ceric.34G043700.1.p	Glyma.03G216700.1.p, Glyma.03G251700.1.p, Glyma.09G002600.20.p, Glyma.10G167300.1.p, Glyma.10G188500.9.p, Glyma.12G241700.2.p, Glyma.18G068250.1.p, Glyma.18G069300.1.p, Glyma.18G069802.1.p, Glyma.19G213300.1.p, Glyma.19G249100.1.p, Glyma.20G087000.3.p, Glyma.20G202200.7.p, Glyma.20G221800.1.p	Manes.01G222900.1.p, Manes.03G167400.8.p, Manes.07G101500.5.p, Manes.08G137300.1.p, Manes.09G149700.1.p, Manes.10G045000.4.p, Manes.15G037700.2.p	Mapoly0001s0284.1.p, Mapoly0028s0036.1.p, Mapoly0036s0126.1.p, Mapoly0197s0016.1.p	10373, 11312, 179026, 181486		LOC_Os02g57530.1, LOC_Os03g49500.1, LOC_Os04g08740.1, LOC_Os05g06320.2, LOC_Os06g38130.1, LOC_Os07g15540.1	Pp3c13_1440V3.1.p, Pp3c16_13660V3.1.p, Pp3c1_29330V3.1.p, Pp3c27_3830V3.1.p, Pp3c3_1510V3.1.p, Pp3c4_27560V3.1.p, Pp3c4_27580V3.1.p	Qrob_P0049540.2, Qrob_P0049550.2, Qrob_P0091670.2, Qrob_P0112490.2, Qrob_P0138760.2, Qrob_P0156890.2, Qrob_P0429810.2, Qrob_P0439890.2	Solyc05g055070.4.1, Solyc06g053710.3.1, Solyc07g056580.3.1, Solyc09g075440.4.1, Solyc09g089610.3.1, Solyc11g006150.1.1, Solyc11g006180.2.1, Solyc12g011330.4.1	110685, 230881, 267662, 84824	Spipo1G0021500, Spipo22G0015200, Spipo23G0013000, Spipo6G0049300
OG0000457	AT1G21050.1, AT1G76610.1, AT2G21990.1, AT2G37880.1, AT2G41660.1, AT3G25640.1, AT4G39610.1, AT5G06990.1, AT5G23100.1	evm_27.model.AmTr_v1.0_scaffold00010.308, evm_27.model.AmTr_v1.0_scaffold00024.339, evm_27.model.AmTr_v1.0_scaffold00053.180	Ceric.03G022100.1.p, Ceric.03G064500.1.p, Ceric.04G102000.1.p, Ceric.08G055000.1.p, Ceric.24G061100.1.p, Ceric.25G034800.1.p, Ceric.35G036000.1.p	Glyma.01G090700.1.p, Glyma.02G131200.1.p, Glyma.02G185400.1.p, Glyma.04G145100.1.p, Glyma.05G015000.1.p, Glyma.06G146300.2.p, Glyma.06G209100.1.p, Glyma.07G138800.1.p, Glyma.10G113500.1.p, Glyma.15G229300.1.p, Glyma.17G123500.1.p, Glyma.18G189100.1.p	Manes.01G022000.1.p, Manes.04G156200.1.p, Manes.05G117600.1.p, Manes.05G136400.1.p, Manes.06G074300.1.p, Manes.08G051800.1.p, Manes.08G086100.1.p, Manes.09G019400.1.p, Manes.11G007800.1.p, Manes.12G142200.1.p, Manes.13G075700.1.p, Manes.14G096000.1.p	Mapoly0007s0004.1.p, Mapoly0026s0009.1.p			LOC_Os01g45510.1, LOC_Os01g59200.1, LOC_Os02g47980.1, LOC_Os03g59690.1, LOC_Os05g20030.1, LOC_Os05g50160.1, LOC_Os06g30030.1	Pp3c18_14150V3.1.p, Pp3c19_15840V3.1.p, Pp3c22_13600V3.1.p	Qrob_P0087280.2, Qrob_P0145190.2, Qrob_P0174180.2, Qrob_P0256320.2, Qrob_P0304280.2, Qrob_P0563360.2	Solyc03g114390.1.1, Solyc04g016060.1.1, Solyc04g053140.3.1, Solyc05g010010.1.1, Solyc05g051760.2.1, Solyc06g069300.1.1, Solyc07g065420.1.1, Solyc09g011350.3.1, Solyc10g080050.3.1, Solyc10g080060.1.1	167931, 35960, 91391	Spipo0G0134200, Spipo6G0053000
OG0000458	AT1G10588.1, AT1G74670.1, AT2G14900.1, AT2G30810.1, AT2G39540.1, AT3G02885.1, AT3G10185.1, AT5G15230.1, AT5G59845.1	evm_27.model.AmTr_v1.0_scaffold00001.591, evm_27.model.AmTr_v1.0_scaffold00010.453, evm_27.model.AmTr_v1.0_scaffold00053.81, evm_27.model.AmTr_v1.0_scaffold00060.38	Ceric.1Z105500.1.p, Ceric.22G054400.1.p, Ceric.37G026700.1.p	Glyma.02G245600.1.p, Glyma.03G131700.1.p, Glyma.04G169600.1.p, Glyma.06G044400.1.p, Glyma.06G193800.1.p, Glyma.09G238300.1.p, Glyma.10G259800.1.p, Glyma.13G039301.1.p, Glyma.13G039600.1.p, Glyma.14G087200.1.p, Glyma.14G215600.1.p, Glyma.17G237100.1.p, Glyma.18G001200.1.p, Glyma.18G259400.1.p, Glyma.19G022500.1.p, Glyma.19G133600.1.p, Glyma.20G131100.1.p	Manes.01G091100.1.p, Manes.01G117601.1.p, Manes.02G046400.1.p, Manes.05G179800.1.p, Manes.06G092400.1.p, Manes.07G065400.1.p, Manes.09G009800.1.p, Manes.12G109900.1.p, Manes.14G077900.1.p, Manes.18G043700.1.p				LOC_Os03g14550.1, LOC_Os03g41060.1, LOC_Os03g55290.1, LOC_Os05g31280.1, LOC_Os06g15620.1, LOC_Os09g24840.1, LOC_Os10g02625.1		Qrob_P0045500.2, Qrob_P0045510.2, Qrob_P0200070.2, Qrob_P0532590.2, Qrob_P0609490.2	Solyc01g107370.3.1, Solyc02g089350.3.1, Solyc03g116060.4.1, Solyc04g017720.3.1, Solyc04g078195.1.1, Solyc06g007920.3.1, Solyc06g069790.4.1, Solyc08g005620.3.1, Solyc11g011210.2.1, Solyc12g042500.2.1, Solyc12g042505.1.1, Solyc12g042520.3.1	115445, 417581, 440818, 91546, 99234, 99264	Spipo0G0127500, Spipo11G0049700, Spipo15G0027900
OG0000459	AT2G05260.1, AT4G10955.1, AT5G24180.1, AT5G24190.1, AT5G24200.1, AT5G24210.1, AT5G24220.1, AT5G24230.1, AT5G50890.1	evm_27.model.AmTr_v1.0_scaffold00014.23, evm_27.model.AmTr_v1.0_scaffold00021.257	Ceric.35G003400.1.p	Glyma.01G226000.1.p, Glyma.02G285200.1.p, Glyma.02G286400.1.p, Glyma.05G217400.3.p, Glyma.06G128400.1.p, Glyma.07G158400.1.p, Glyma.08G023400.1.p, Glyma.08G308300.1.p, Glyma.14G029600.2.p, Glyma.18G108700.1.p	Manes.01G049800.8.p, Manes.01G130400.1.p, Manes.01G182501.1.p, Manes.02G009100.2.p, Manes.02G088200.1.p	Mapoly0014s0175.1.p			LOC_Os01g14080.1, LOC_Os01g47610.1, LOC_Os01g52180.1, LOC_Os01g54810.1, LOC_Os02g18480.1, LOC_Os07g28250.1, LOC_Os07g34400.1, LOC_Os07g34420.1, LOC_Os07g34440.1, LOC_Os07g39810.1	Pp3c11_24150V3.1.p, Pp3c11_6460V3.1.p, Pp3c12_3330V3.1.p, Pp3c12_3400V3.1.p, Pp3c26_3430V3.1.p, Pp3c8_2260V3.2.p	Qrob_P0317720.2, Qrob_P0462660.2, Qrob_P0593520.2, Qrob_P0593540.2, Qrob_P0674830.2, Qrob_P0674840.2, Qrob_P0674920.2, Qrob_P0742510.2	Solyc02g070610.3.1, Solyc03g083370.3.1, Solyc07g056250.3.1, Solyc08g082450.3.1, Solyc10g007710.3.1	105833, 105851, 105916, 106033, 403872, 416908, 416917, 416924, 443367	Spipo0G0023300, Spipo0G0072500, Spipo0G0072600, Spipo0G0098900, Spipo0G0099000, Spipo0G0130200, Spipo26G0029400, Spipo26G0029500, Spipo26G0029600, Spipo8G0070000
OG0000460	AT1G14170.3, AT1G51580.1, AT2G03110.1, AT4G18375.2, AT5G09560.1, AT5G15270.2, AT5G46190.1, AT5G64390.3	evm_27.model.AmTr_v1.0_scaffold00010.513, evm_27.model.AmTr_v1.0_scaffold00013.72, evm_27.model.AmTr_v1.0_scaffold00016.26, evm_27.model.AmTr_v1.0_scaffold00016.28, evm_27.model.AmTr_v1.0_scaffold00019.429, evm_27.model.AmTr_v1.0_scaffold00033.202, evm_27.model.AmTr_v1.0_scaffold00033.57, evm_27.model.AmTr_v1.0_scaffold00092.77	Ceric.01G014300.1.p, Ceric.01G083700.1.p, Ceric.02G052900.1.p, Ceric.03G027000.1.p, Ceric.14G007100.1.p, Ceric.14G023600.1.p, Ceric.24G065400.1.p, Ceric.25G027100.1.p, Ceric.26G008900.1.p, Ceric.32G028300.1.p, Ceric.32G061200.1.p	Glyma.04G088100.6.p, Glyma.05G141800.3.p, Glyma.06G090100.3.p, Glyma.07G020300.1.p, Glyma.07G182400.1.p, Glyma.08G067400.1.p, Glyma.08G097700.1.p, Glyma.08G221700.1.p, Glyma.09G235900.3.p, Glyma.13G062200.4.p, Glyma.13G256300.1.p, Glyma.15G058400.1.p, Glyma.18G261100.5.p, Glyma.19G024400.1.p	Manes.01G034300.3.p, Manes.02G047500.3.p, Manes.02G068300.2.p, Manes.05G186000.5.p, Manes.10G097500.1.p, Manes.15G123500.1.p	Mapoly0022s0041.1.p		15661	LOC_Os01g13470.1, LOC_Os03g25970.1, LOC_Os08g10030.1, LOC_Os09g32300.1, LOC_Os10g35220.1	Pp3c14_13560V3.1.p	Qrob_P0132270.2, Qrob_P0132280.2, Qrob_P0147550.2, Qrob_P0601060.2	Solyc01g106020.3.1, Solyc02g067210.3.1, Solyc02g088120.4.1, Solyc03g034200.3.1, Solyc04g077060.3.1, Solyc05g007810.3.1, Solyc08g048500.3.1, Solyc11g010840.2.1, Solyc12g055780.3.1	445677, 73985	Spipo10G0007700, Spipo13G0042900, Spipo14G0042200, Spipo4G0025800, Spipo9G0022600	Vocar.0021s0076.1.p
OG0000461	AT1G13790.1, AT1G15910.1, AT1G80790.1, AT2G16490.1, AT3G12550.1, AT3G29375.1, AT3G48670.1, AT4G00380.1, AT4G01180.1, AT4G01780.1, AT5G59390.1	evm_27.model.AmTr_v1.0_scaffold00010.131, evm_27.model.AmTr_v1.0_scaffold00012.177, evm_27.model.AmTr_v1.0_scaffold00012.179, evm_27.model.AmTr_v1.0_scaffold00012.183, evm_27.model.AmTr_v1.0_scaffold00012.185, evm_27.model.AmTr_v1.0_scaffold00014.122, evm_27.model.AmTr_v1.0_scaffold00014.123, evm_27.model.AmTr_v1.0_scaffold00052.49, evm_27.model.AmTr_v1.0_scaffold02578.1	Ceric.17G024800.1.p, Ceric.38G047000.1.p	Glyma.02G248400.1.p, Glyma.04G148500.1.p, Glyma.07G024100.4.p, Glyma.08G217500.3.p, Glyma.08G269000.1.p, Glyma.11G219200.1.p, Glyma.13G336500.1.p, Glyma.14G068100.1.p, Glyma.15G037800.5.p, Glyma.15G204733.1.p, Glyma.15G204933.1.p, Glyma.16G133400.2.p, Glyma.18G038200.1.p, Glyma.18G038300.6.p	Manes.02G132200.1.p, Manes.04G103800.5.p, Manes.04G103900.4.p, Manes.07G117100.2.p, Manes.11G065100.4.p	Mapoly0001s0551.1.p, Mapoly0053s0048.1.p			LOC_Os01g03570.1, LOC_Os01g05440.1, LOC_Os01g05470.1, LOC_Os01g44230.1, LOC_Os02g19130.1, LOC_Os03g39910.1, LOC_Os05g06130.1, LOC_Os07g02240.1, LOC_Os12g38440.1	Pp3c13_16540V3.1.p, Pp3c1_15500V3.1.p, Pp3c21_20310V3.1.p, Pp3c21_20330V3.1.p, Pp3c21_20520V3.1.p	Qrob_P0065320.2, Qrob_P0248140.2, Qrob_P0248150.2, Qrob_P0400620.2, Qrob_P0434180.2, Qrob_P0454020.2, Qrob_P0477510.2, Qrob_P0480010.2, Qrob_P0564220.2, Qrob_P0605760.2	Solyc02g077170.3.1, Solyc03g117040.3.1, Solyc05g054420.4.1, Solyc06g005550.3.1, Solyc06g051810.4.1, Solyc06g076200.2.1, Solyc06g076210.3.1		Spipo8G0021600, Spipo8G0064100
OG0000462	AT2G17880.1, AT3G13310.1, AT4G36040.1, AT5G59610.1	evm_27.model.AmTr_v1.0_scaffold00012.259, evm_27.model.AmTr_v1.0_scaffold00017.135, evm_27.model.AmTr_v1.0_scaffold00041.122, evm_27.model.AmTr_v1.0_scaffold00041.123, evm_27.model.AmTr_v1.0_scaffold00061.109	Ceric.16G062600.1.p, Ceric.17G013800.1.p, Ceric.1Z073800.1.p, Ceric.33G036400.1.p	Glyma.01G166000.1.p, Glyma.02G047900.1.p, Glyma.02G048000.1.p, Glyma.08G337100.1.p, Glyma.11G077400.1.p, Glyma.11G105800.1.p, Glyma.12G030700.1.p, Glyma.13G338600.1.p, Glyma.13G366300.3.p, Glyma.14G010600.1.p, Glyma.15G035700.1.p, Glyma.16G127700.1.p, Glyma.18G072300.1.p	Manes.01G146100.1.p, Manes.02G104900.1.p, Manes.02G129600.1.p, Manes.04G077000.2.p, Manes.05G146400.1.p, Manes.09G072600.1.p, Manes.11G082813.1.p, Manes.18G012901.2.p	Mapoly0041s0054.1.p, Mapoly0055s0006.1.p, Mapoly0226s0005.1.p	49920, 58613	15898, 42592, 93786, 9681	LOC_Os03g20730.1, LOC_Os03g59860.1, LOC_Os03g60790.1, LOC_Os08g43490.1	Pp3c20_19980V3.1.p, Pp3c23_10390V3.1.p, Pp3c23_1890V3.1.p, Pp3c24_100V3.1.p, Pp3c3_19970V3.1.p	Qrob_P0183250.2, Qrob_P0495440.2, Qrob_P0559870.2, Qrob_P0606270.2, Qrob_P0631900.2, Qrob_P0666710.2, Qrob_P0666720.2	Solyc02g062160.1.1, Solyc02g083835.1.1, Solyc04g081530.1.1, Solyc07g065960.1.1, Solyc07g065970.1.1, Solyc09g015360.4.1	100874, 8657, 8874, 9299	Spipo10G0030200, Spipo11G0042400, Spipo16G0019800, Spipo1G0064900, Spipo29G0025600	Vocar.0003s0122.1.p, Vocar.0043s0047.1.p
OG0000463	AT1G29300.1, AT1G53380.1, AT2G32130.1, AT2G45260.1, AT3G14870.1, AT3G60680.1, AT4G33320.1, AT4G34080.1, AT4G36100.1, AT5G58960.1	evm_27.model.AmTr_v1.0_scaffold00007.202, evm_27.model.AmTr_v1.0_scaffold00029.289, evm_27.model.AmTr_v1.0_scaffold00029.290, evm_27.model.AmTr_v1.0_scaffold00085.4	Ceric.05G003500.1.p, Ceric.06G053000.1.p, Ceric.11G049300.1.p, Ceric.22G033000.1.p, Ceric.22G035400.1.p, Ceric.23G039100.1.p, Ceric.31G062700.1.p	Glyma.01G078400.1.p, Glyma.01G138800.1.p, Glyma.02G235400.1.p, Glyma.02G304400.1.p, Glyma.03G028400.4.p, Glyma.05G161200.1.p, Glyma.06G227500.6.p, Glyma.08G118600.1.p, Glyma.08G334700.1.p, Glyma.11G169055.1.p, Glyma.12G156900.5.p, Glyma.12G230800.1.p, Glyma.13G268800.1.p, Glyma.14G009400.1.p, Glyma.14G203400.1.p, Glyma.18G067600.1.p	Manes.01G165400.1.p, Manes.01G267500.9.p, Manes.01G268200.1.p, Manes.02G122542.3.p, Manes.03G100000.2.p, Manes.05G047200.1.p, Manes.05G048100.1.p, Manes.15G096500.1.p, Manes.16G042600.1.p, Manes.17G059500.1.p, Manes.18G139600.1.p				LOC_Os01g10680.1, LOC_Os02g42630.1, LOC_Os03g61040.1, LOC_Os05g11650.1, LOC_Os10g04990.1, LOC_Os10g23220.1, LOC_Os10g36400.1, LOC_Os11g14490.1	Pp3c1_34000V3.1.p	Qrob_P0280150.2, Qrob_P0501280.2, Qrob_P0578430.2, Qrob_P0608150.2, Qrob_P0652390.2	Solyc01g091120.3.1, Solyc02g072140.1.1, Solyc02g083110.1.1, Solyc05g050930.2.1, Solyc07g062310.4.1, Solyc12g014340.1.1	184343, 405308	Spipo11G0033200, Spipo19G0005400, Spipo23G0006700, Spipo23G0006800, Spipo30G0006400, Spipo8G0052500
OG0000464	AT1G47740.1, AT1G80690.1, AT2G25190.1, AT4G17486.1, AT5G25170.1, AT5G47310.1	evm_27.model.AmTr_v1.0_scaffold00056.161, evm_27.model.AmTr_v1.0_scaffold00059.123, evm_27.model.AmTr_v1.0_scaffold00106.53, evm_27.model.AmTr_v1.0_scaffold00111.76, evm_27.model.AmTr_v1.0_scaffold00150.24	Ceric.01G016500.1.p, Ceric.05G032700.1.p, Ceric.10G055800.1.p, Ceric.15G062000.1.p, Ceric.16G071000.1.p, Ceric.18G067800.1.p, Ceric.19G021800.1.p	Glyma.01G207000.1.p, Glyma.04G062700.1.p, Glyma.04G148900.1.p, Glyma.05G009800.2.p, Glyma.05G063000.3.p, Glyma.06G063800.1.p, Glyma.07G025600.1.p, Glyma.07G161000.1.p, Glyma.08G216800.1.p, Glyma.09G114100.7.p, Glyma.11G036200.1.p, Glyma.14G076500.17.p, Glyma.14G111300.1.p, Glyma.17G117700.4.p, Glyma.17G145000.2.p, Glyma.17G216600.1.p, Glyma.17G249300.1.p, Glyma.20G007800.1.p	Manes.01G084900.9.p, Manes.02G042200.3.p, Manes.03G010900.1.p, Manes.04G104500.1.p, Manes.05G162600.2.p, Manes.06G053200.1.p, Manes.11G064400.1.p, Manes.16G127100.1.p, Manes.17G099200.1.p, Manes.18G029200.5.p	Mapoly0011s0028.1.p, Mapoly0065s0002.1.p	125967	7793	LOC_Os02g43840.1, LOC_Os03g01130.1, LOC_Os03g10200.1, LOC_Os04g46290.1, LOC_Os06g08360.1, LOC_Os06g36490.1	Pp3c11_20830V3.1.p, Pp3c7_6280V3.1.p	Qrob_P0080160.2, Qrob_P0505600.2	Solyc01g109430.3.1, Solyc03g117100.3.1, Solyc04g080030.3.1, Solyc06g068380.4.1, Solyc08g078220.2.1, Solyc12g006880.2.1, Solyc12g089060.2.1	68072, 71744, 71750	Spipo0G0093900, Spipo14G0015300, Spipo17G0007200, Spipo21G0033200, Spipo2G0100700	Vocar.0005s0473.1.p
OG0000465	AT1G29660.1, AT1G29670.1, AT1G33811.1, AT1G71250.1, AT1G71691.2, AT4G18970.2, AT5G08460.1, AT5G15720.1, AT5G45670.1	evm_27.model.AmTr_v1.0_scaffold00006.167, evm_27.model.AmTr_v1.0_scaffold00021.297, evm_27.model.AmTr_v1.0_scaffold00071.218, evm_27.model.AmTr_v1.0_scaffold00071.219, evm_27.model.AmTr_v1.0_scaffold00099.102	Ceric.03G089200.1.p, Ceric.03G089300.1.p, Ceric.05G053900.1.p, Ceric.20G008400.1.p, Ceric.29G071300.1.p	Glyma.04G255500.1.p, Glyma.04G255600.1.p, Glyma.05G163400.1.p, Glyma.06G161800.2.p, Glyma.06G324100.1.p, Glyma.06G324200.2.p, Glyma.08G120700.1.p, Glyma.09G233900.1.p, Glyma.13G223000.1.p, Glyma.15G089300.1.p	Manes.02G196100.4.p, Manes.05G123200.1.p, Manes.15G115900.1.p, Manes.17G062300.1.p, Manes.18G120800.1.p, Manes.18G120900.1.p	Mapoly0043s0030.1.p, Mapoly0057s0096.1.p			LOC_Os01g52770.1, LOC_Os01g54470.1, LOC_Os05g34700.1, LOC_Os05g44200.1, LOC_Os08g02094.1	Pp3c10_19250V3.1.p, Pp3c14_11270V3.1.p, Pp3c14_11277V3.1.p, Pp3c1_33660V3.1.p, Pp3c1_33670V3.1.p	Qrob_P0190380.2, Qrob_P0354620.2, Qrob_P0395140.2, Qrob_P0716980.2, Qrob_P0716990.2, Qrob_P0717020.2, Qrob_P0717030.2, Qrob_P0717040.2, Qrob_P0717060.2	Solyc02g071610.3.1, Solyc02g071620.3.1, Solyc02g071690.2.1, Solyc02g071700.3.1, Solyc03g005900.4.1, Solyc06g007490.3.1, Solyc06g064820.3.1, Solyc11g013860.1.1, Solyc11g031960.2.1, Solyc11g032050.2.1, Solyc11g032060.3.1, Solyc11g043110.3.1	100257, 129215, 73430, 80725	Spipo14G0029200, Spipo2G0121100, Spipo4G0078900, Spipo7G0054000
OG0000466	AT1G77120.1, AT5G43940.2	evm_27.model.AmTr_v1.0_scaffold00071.64, evm_27.model.AmTr_v1.0_scaffold00071.65, evm_27.model.AmTr_v1.0_scaffold00120.32, evm_27.model.AmTr_v1.0_scaffold00120.34, evm_27.model.AmTr_v1.0_scaffold05210.1	Ceric.09G017100.1.p, Ceric.1Z254400.1.p, Ceric.26G030300.1.p, Ceric.38G049500.1.p	Glyma.03G168700.1.p, Glyma.04G213900.2.p, Glyma.04G240800.1.p, Glyma.06G122600.5.p, Glyma.10G041000.1.p, Glyma.13G035200.1.p, Glyma.14G121200.1.p, Glyma.14G156400.3.p, Glyma.19G170100.1.p	Manes.01G083600.1.p, Manes.02G174800.1.p, Manes.12G039100.1.p, Manes.12G043100.1.p, Manes.13G038500.1.p, Manes.18G086800.1.p, Manes.18G086900.2.p, Manes.18G087000.2.p, Manes.18G087401.1.p	Mapoly0021s0075.1.p, Mapoly0033s0043.1.p	208451, 56831	27414, 4268	LOC_Os02g57040.1, LOC_Os11g10480.1, LOC_Os11g10510.1, LOC_Os11g10520.1	Pp3c13_17110V3.1.p, Pp3c13_21450V3.1.p, Pp3c17_19890V3.1.p, Pp3c19_23170V3.1.p	Qrob_P0128340.2, Qrob_P0138710.2, Qrob_P0138720.2, Qrob_P0195090.2, Qrob_P0289880.2, Qrob_P0289900.2, Qrob_P0289910.2, Qrob_P0289920.2, Qrob_P0470360.2, Qrob_P0470370.2, Qrob_P0470380.2, Qrob_P0741100.2, Qrob_P0747790.2	Solyc04g064710.3.1, Solyc06g059740.4.1, Solyc09g064370.4.1	109935, 145705, 149322, 164856	Spipo16G0042500, Spipo17G0045500, Spipo1G0018000, Spipo4G0091600, Spipo4G0091700, Spipo4G0091800, Spipo4G0091900, Spipo4G0092000, Spipo4G0092200, Spipo4G0092400, Spipo4G0092500, Spipo9G0046300	Vocar.0007s0119.1.p
OG0000467	AT1G49780.1, AT1G66160.1, AT3G02840.1, AT3G19380.1, AT5G37490.1	evm_27.model.AmTr_v1.0_scaffold00017.173, evm_27.model.AmTr_v1.0_scaffold00138.24	Ceric.07G004600.1.p, Ceric.08G030400.1.p, Ceric.08G042000.1.p, Ceric.08G065500.1.p, Ceric.10G007700.1.p, Ceric.1Z056500.1.p, Ceric.21G081600.1.p, Ceric.25G045400.1.p	Glyma.02G102900.4.p, Glyma.02G242900.3.p, Glyma.07G106000.1.p, Glyma.07G214300.1.p, Glyma.09G172100.1.p, Glyma.11G214500.1.p, Glyma.12G095100.3.p, Glyma.14G212200.1.p, Glyma.18G042100.1.p	Manes.01G121300.1.p, Manes.02G079100.1.p, Manes.05G020400.1.p, Manes.06G002400.1.p, Manes.07G072500.1.p, Manes.14G172900.1.p, Manes.15G137100.1.p, Manes.17G086300.1.p	Mapoly0003s0114.1.p, Mapoly0003s0116.1.p, Mapoly0007s0162.1.p, Mapoly0021s0064.1.p, Mapoly0037s0024.1.p	9130		LOC_Os01g57735.1, LOC_Os02g34410.1, LOC_Os02g50460.1, LOC_Os03g13740.1, LOC_Os06g13870.1, LOC_Os06g30330.1, LOC_Os10g03440.1, LOC_Os12g06410.1	Pp3c10_20630V3.1.p, Pp3c19_3920V3.1.p, Pp3c22_7680V3.1.p, Pp3c3_24250V3.1.p, Pp3c3_32490V3.1.p, Pp3c4_20710V3.1.p, Pp3c4_6500V3.1.p, Pp3c8_3110V3.1.p	Qrob_P0096870.2, Qrob_P0117960.2, Qrob_P0247560.2, Qrob_P0430430.2, Qrob_P0701800.2	Solyc01g005160.4.1, Solyc01g107980.3.1, Solyc04g008100.3.1, Solyc11g006030.1.1	104879, 105050, 172230, 231257, 414754, 416243, 44944	Spipo0G0172000, Spipo15G0036700	Vocar.0002s0434.1.p, Vocar.0004s0231.1.p, Vocar.0015s0212.1.p, Vocar.0059s0023.1.p
OG0000468	AT1G19930.1, AT1G48190.1, AT1G60570.1, AT1G61540.1, AT1G77880.1, AT2G03460.1, AT2G14288.1, AT2G20380.1, AT2G21950.1, AT2G22030.1, AT2G22050.1, AT2G22060.1, AT2G41360.1, AT2G44030.1, AT2G44630.1, AT2G44700.1, AT2G45406.1, AT3G06570.1, AT3G08810.1, AT3G09750.1, AT3G10510.1, AT3G24610.1, AT3G43710.1, AT3G46050.1, AT4G02310.1, AT4G05620.1, AT4G11745.1, AT4G11750.1, AT4G11770.1, AT4G19250.1, AT4G19865.1, AT4G19870.1, AT4G23580.1, AT4G25710.1, AT4G29370.1, AT4G33900.1, AT4G34170.1, AT4G35120.1, AT4G36840.1, AT4G38940.1, AT4G39060.1, AT4G39290.1, AT4G39550.1, AT4G39560.1, AT4G39570.1, AT4G39580.1, AT4G39590.1, AT4G39600.1, AT4G39750.1, AT4G39753.1, AT4G39756.1, AT4G39760.1, AT5G02980.1, AT5G02990.1, AT5G03000.1, AT5G03010.1, AT5G03020.1, AT5G28160.1, AT5G28180.1, AT5G38670.1, AT5G38680.1, AT5G39560.1, AT5G48980.1, AT5G48990.1, AT5G49000.2, AT5G51250.1	evm_27.model.AmTr_v1.0_scaffold00010.321	Ceric.22G041400.1.p	Glyma.04G219400.1.p, Glyma.06G146500.1.p	Manes.13G076112.1.p	Mapoly0002s0290.1.p			LOC_Os07g47650.1			Solyc04g051870.3.1		Spipo4G0019700
OG0000469	AT2G38290.1	evm_27.model.AmTr_v1.0_scaffold00001.150, evm_27.model.AmTr_v1.0_scaffold00002.555, evm_27.model.AmTr_v1.0_scaffold00007.138, evm_27.model.AmTr_v1.0_scaffold00017.61	Ceric.04G027400.1.p	Glyma.01G123400.1.p, Glyma.02G043700.2.p, Glyma.02G143600.1.p, Glyma.05G196500.1.p, Glyma.07G153800.1.p, Glyma.09G281600.2.p, Glyma.10G030800.1.p, Glyma.18G204800.1.p, Glyma.19G244400.1.p, Glyma.20G004100.2.p	Manes.01G151600.3.p, Manes.05G082500.1.p, Manes.08G095000.1.p, Manes.08G134200.1.p, Manes.09G109000.2.p, Manes.13G079100.1.p, Manes.16G119600.1.p	Mapoly0028s0091.1.p, Mapoly0030s0156.1.p, Mapoly0080s0061.1.p, Mapoly0174s0008.1.p, Mapoly0192s0010.1.p, Mapoly0192s0011.1.p, Mapoly0192s0012.1.p, Mapoly0192s0013.1.p, Mapoly0192s0015.1.p, Mapoly0213s0001.1.p, Mapoly0213s0002.1.p, Mapoly2061s0001.1.p	50351, 59331	31514, 32601	LOC_Os01g42740.1, LOC_Os01g61510.1, LOC_Os01g61550.1, LOC_Os01g65000.1, LOC_Os02g34580.1, LOC_Os03g53780.1, LOC_Os03g62200.1, LOC_Os05g39240.1, LOC_Os11g01410.1, LOC_Os12g01420.1	Pp3c10_10460V3.1.p, Pp3c12_11680V3.1.p, Pp3c14_13820V3.1.p, Pp3c16_12080V3.1.p, Pp3c16_22550V3.1.p, Pp3c19_2270V3.1.p, Pp3c22_5530V3.1.p, Pp3c25_12520V3.1.p, Pp3c2_15630V3.1.p, Pp3c5_13670V3.1.p, Pp3c6_17000V3.1.p	Qrob_P0383270.2, Qrob_P0383280.2, Qrob_P0383290.2, Qrob_P0431330.2, Qrob_P0431360.2, Qrob_P0489090.2	Solyc01g097370.1.1, Solyc03g033300.3.1, Solyc08g067080.3.1, Solyc09g065740.2.1, Solyc10g076480.2.1	173475, 84585, 93278	Spipo23G0038900
OG0000470	AT1G05080.1, AT1G19410.1, AT1G22000.1, AT1G26815.1, AT1G26890.1, AT1G32375.1, AT1G50980.1, AT1G51055.1, AT1G55030.1, AT1G55660.1, AT2G04230.1, AT2G26860.1, AT3G10750.1, AT3G26920.1, AT3G26922.1, AT3G26930.1, AT3G49020.1, AT3G49030.1, AT3G49040.1, AT3G49480.1, AT3G50710.1, AT3G51530.1, AT3G52670.1, AT3G52680.1, AT3G52690.1, AT3G53550.1, AT3G54910.1, AT3G55670.1, AT3G55900.1, AT3G56780.1, AT4G00160.1, AT4G00315.1, AT4G09920.1, AT4G10400.1, AT4G10410.1, AT4G10420.1, AT4G13965.1, AT4G15060.1, AT4G15075.1, AT4G26340.1, AT4G26350.1, AT5G11370.1, AT5G38565.1, AT5G38570.1, AT5G38580.1, AT5G38590.2, AT5G40750.1, AT5G44850.1, AT5G50270.1, AT5G52460.1, AT5G56325.1, AT5G56370.1, AT5G56380.1, AT5G56390.1, AT5G56400.1, AT5G56410.1, AT5G56420.1, AT5G56430.1, AT5G56440.1, AT5G56452.1, AT5G56560.1, AT5G56570.1, AT5G56690.1, AT5G56700.1, AT5G56800.1, AT5G56810.1, AT5G56820.1, AT5G60610.1, AT5G62970.1			Glyma.08G348900.1.p, Glyma.08G351300.1.p, Glyma.18G164300.1.p, Glyma.18G164400.1.p, Glyma.18G164500.1.p, Glyma.18G164600.1.p
OG0000471	AT1G18490.1, AT2G42670.2, AT3G58670.1, AT5G15120.1, AT5G39890.1	evm_27.model.AmTr_v1.0_scaffold00006.253, evm_27.model.AmTr_v1.0_scaffold00021.5, evm_27.model.AmTr_v1.0_scaffold00078.94	Ceric.02G084700.1.p, Ceric.04G078800.1.p, Ceric.15G044100.1.p, Ceric.19G002500.1.p, Ceric.24G045600.1.p	Glyma.02G208600.1.p, Glyma.04G156900.1.p, Glyma.06G208100.1.p, Glyma.06G276400.1.p, Glyma.09G240100.1.p, Glyma.12G128900.3.p, Glyma.12G211700.1.p, Glyma.13G064300.1.p, Glyma.13G228800.2.p, Glyma.13G290000.1.p, Glyma.14G176800.1.p, Glyma.15G083700.6.p, Glyma.15G207700.3.p, Glyma.16G037600.1.p, Glyma.17G187300.1.p, Glyma.18G256400.3.p, Glyma.19G020500.1.p, Glyma.19G115300.1.p, Glyma.19G115600.1.p	Manes.01G023300.1.p, Manes.02G108100.3.p, Manes.05G116200.1.p, Manes.09G137600.1.p, Manes.15G179300.1.p, Manes.16G040800.7.p, Manes.17G023000.2.p, Manes.17G056700.8.p, Manes.18G065100.1.p	Mapoly0070s0038.1.p	185619	32579	LOC_Os01g09030.1, LOC_Os01g40450.1, LOC_Os03g45210.1, LOC_Os03g45250.1, LOC_Os04g06790.1, LOC_Os05g51470.1, LOC_Os08g03870.1, LOC_Os08g04010.1, LOC_Os08g37470.1, LOC_Os09g14700.2, LOC_Os09g29480.1, LOC_Os12g42860.1	Pp3c16_7770V3.1.p, Pp3c27_300V3.1.p, Pp3c6_9330V3.1.p	Qrob_P0107970.2, Qrob_P0133660.2, Qrob_P0376350.2	Solyc02g067440.3.1, Solyc02g087740.3.1, Solyc03g113130.3.1, Solyc03g114510.4.1, Solyc07g055150.3.1, Solyc10g007990.3.1	68172, 90722	Spipo0G0128400, Spipo21G0019800, Spipo2G0005300, Spipo8G0034300	Vocar.0001s1186.1.p
OG0000472	AT1G69700.1, AT1G74520.1, AT2G42820.1, AT4G24960.1, AT5G50720.1, AT5G62490.1	evm_27.model.AmTr_v1.0_scaffold00010.402, evm_27.model.AmTr_v1.0_scaffold00016.227, evm_27.model.AmTr_v1.0_scaffold00021.295	Ceric.08G053300.1.p, Ceric.08G072400.1.p, Ceric.13G028300.1.p, Ceric.22G008400.1.p	Glyma.01G045400.1.p, Glyma.02G105800.2.p, Glyma.02G287900.2.p, Glyma.04G171200.1.p, Glyma.04G197600.1.p, Glyma.05G027700.1.p, Glyma.06G167900.2.p, Glyma.06G192700.1.p, Glyma.08G010900.1.p, Glyma.08G299300.1.p, Glyma.08G310600.1.p, Glyma.10G128151.1.p, Glyma.14G027000.1.p, Glyma.14G096400.1.p, Glyma.17G098800.2.p, Glyma.18G105400.1.p, Glyma.18G121600.1.p	Manes.01G187100.1.p, Manes.02G085700.2.p, Manes.05G100000.1.p, Manes.06G094200.1.p, Manes.06G121500.1.p, Manes.14G049000.1.p, Manes.14G077000.1.p	Mapoly0004s0130.1.p, Mapoly0033s0128.1.p	126578	94638	LOC_Os01g52780.1, LOC_Os02g51290.1, LOC_Os06g12220.1, LOC_Os08g36440.1, LOC_Os09g27730.1, LOC_Os11g30500.1, LOC_Os11g38920.2	Pp3c13_20960V3.1.p, Pp3c13_20961V3.1.p, Pp3c13_20970V3.1.p, Pp3c26_3490V3.1.p, Pp3c26_3510V3.1.p, Pp3c3_14030V3.1.p, Pp3c4_23200V3.1.p	Qrob_P0246530.2, Qrob_P0275150.2, Qrob_P0496830.2, Qrob_P0707030.2	Solyc03g097420.3.1, Solyc03g116350.3.1, Solyc04g014420.4.1, Solyc05g007300.3.1, Solyc06g072680.4.1, Solyc10g007820.3.1, Solyc11g010930.2.1	38761, 405070, 406963, 417586	Spipo18G0018300, Spipo4G0022600, Spipo4G0056600, Spipo9G0059900	Vocar.0015s0369.1.p
OG0000473	AT2G26975.1, AT2G37925.1, AT3G46900.1, AT5G20650.1, AT5G59030.1, AT5G59040.1	evm_27.model.AmTr_v1.0_scaffold00024.303, evm_27.model.AmTr_v1.0_scaffold00165.19, evm_27.model.AmTr_v1.0_scaffold00165.20	Ceric.07G042300.1.p, Ceric.12G003700.1.p, Ceric.12G003900.1.p, Ceric.13G061100.1.p, Ceric.13G061200.1.p, Ceric.13G063600.1.p, Ceric.13G063800.1.p, Ceric.24G040600.1.p, Ceric.26G072100.1.p	Glyma.01G106700.1.p, Glyma.04G057000.1.p, Glyma.06G057400.1.p, Glyma.07G141200.1.p, Glyma.07G141600.2.p, Glyma.11G134700.1.p, Glyma.14G107100.1.p, Glyma.17G219400.1.p, Glyma.18G191300.1.p, Glyma.18G191900.1.p	Manes.01G167200.1.p, Manes.02G125400.1.p, Manes.02G125500.1.p, Manes.03G041100.6.p, Manes.08G082600.1.p, Manes.09G099200.1.p, Manes.16G086700.1.p	Mapoly0011s0109.1.p, Mapoly0013s0019.1.p	50218		LOC_Os01g56420.1, LOC_Os01g56430.1, LOC_Os03g25470.1, LOC_Os04g33900.1, LOC_Os05g35050.1, LOC_Os08g35490.1, LOC_Os09g26900.1	Pp3c27_4780V3.1.p, Pp3c7_1360V3.1.p	Qrob_P0455380.2, Qrob_P0455410.2, Qrob_P0455420.2, Qrob_P0455430.2, Qrob_P0720470.2	Solyc02g082080.1.1, Solyc06g005820.3.1, Solyc06g005825.1.1, Solyc08g006250.2.1, Solyc09g011665.1.1, Solyc09g011700.1.1, Solyc09g014870.1.1, Solyc10g084980.3.1	105150, 105714, 123431, 18456, 407447, 413717, 413719, 99066	Spipo0G0030200, Spipo20G0009800, Spipo23G0010100, Spipo23G0010200, Spipo29G0027200, Spipo29G0027300	Vocar.0070s0033.1.p
OG0000474	AT1G04700.1, AT1G16270.1, AT1G79570.1, AT2G35050.1, AT3G24715.1, AT3G46920.1, AT5G57610.1	evm_27.model.AmTr_v1.0_scaffold00004.294, evm_27.model.AmTr_v1.0_scaffold00019.236, evm_27.model.AmTr_v1.0_scaffold00039.196, evm_27.model.AmTr_v1.0_scaffold00081.26	Ceric.05G029000.1.p, Ceric.07G100500.1.p, Ceric.10G049600.1.p, Ceric.12G034700.1.p, Ceric.1Z186700.1.p, Ceric.1Z274300.1.p, Ceric.1Z275100.1.p, Ceric.21G032400.1.p, Ceric.27G032700.1.p, Ceric.29G065500.1.p, Ceric.39G060100.1.p	Glyma.08G165800.4.p, Glyma.08G165900.5.p, Glyma.08G237150.1.p, Glyma.08G356500.5.p, Glyma.09G095900.3.p, Glyma.10G192700.1.p, Glyma.13G094500.6.p, Glyma.15G202000.1.p, Glyma.15G213400.5.p, Glyma.15G261100.4.p, Glyma.15G261200.5.p, Glyma.17G065700.1.p, Glyma.17G105100.1.p, Glyma.18G174200.7.p, Glyma.20G197800.1.p	Manes.03G150500.2.p, Manes.06G025700.6.p, Manes.06G175900.1.p, Manes.06G176000.12.p, Manes.12G042400.1.p, Manes.14G010000.2.p, Manes.14G010100.2.p, Manes.14G129528.1.p, Manes.14G138500.1.p	Mapoly0013s0150.1.p	154975		LOC_Os02g54510.1, LOC_Os03g28300.1, LOC_Os06g08280.1, LOC_Os06g43840.1, LOC_Os07g25680.1	Pp3c15_24250V3.1.p, Pp3c9_25280V3.1.p	Qrob_P0278730.2, Qrob_P0516080.2, Qrob_P0519900.2, Qrob_P0532460.2, Qrob_P0601890.2	Solyc02g031860.3.1, Solyc02g031910.2.1, Solyc07g006760.4.1, Solyc07g007140.3.1, Solyc09g091460.3.1	57136, 88196	Spipo12G0042500, Spipo13G0054100, Spipo16G0043600, Spipo21G0004500, Spipo28G0017900, Spipo5G0012900, Spipo5G0013100	Vocar.0027s0155.1.p
OG0000475	AT1G31770.1, AT1G71960.1, AT3G25620.2, AT3G52310.1, AT4G27420.1, AT5G06530.2	evm_27.model.AmTr_v1.0_scaffold00004.160, evm_27.model.AmTr_v1.0_scaffold00011.184, evm_27.model.AmTr_v1.0_scaffold00030.92, evm_27.model.AmTr_v1.0_scaffold00057.269, evm_27.model.AmTr_v1.0_scaffold00134.17	Ceric.13G008600.1.p, Ceric.17G037500.1.p, Ceric.20G084300.1.p, Ceric.30G014400.1.p, Ceric.34G074000.1.p	Glyma.01G091100.1.p, Glyma.01G154400.1.p, Glyma.02G130600.1.p, Glyma.02G188300.1.p, Glyma.03G204800.1.p, Glyma.06G248800.3.p, Glyma.08G148700.2.p, Glyma.09G074666.1.p, Glyma.09G074732.1.p, Glyma.10G086800.4.p, Glyma.10G205600.1.p, Glyma.10G217300.1.p, Glyma.11G090200.1.p, Glyma.13G183400.1.p, Glyma.13G279800.1.p, Glyma.16G076900.1.p, Glyma.16G110100.1.p, Glyma.19G202200.1.p, Glyma.20G174800.1.p, Glyma.20G184900.1.p	Manes.02G176500.1.p, Manes.02G192400.1.p, Manes.03G114100.1.p, Manes.08G037200.8.p, Manes.09G041900.3.p, Manes.14G095800.1.p, Manes.15G183300.1.p, Manes.17G002900.1.p, Manes.18G101300.1.p	Mapoly0028s0077.1.p, Mapoly0097s0053.1.p, Mapoly0097s0054.1.p	52802		LOC_Os03g06139.1, LOC_Os08g07010.1, LOC_Os11g07600.1	Pp3c17_18730V3.1.p, Pp3c5_15980V3.1.p, Pp3c6_8850V3.1.p	Qrob_P0112320.2, Qrob_P0229310.2, Qrob_P0300340.2, Qrob_P0300350.2, Qrob_P0313450.2	Solyc01g006720.4.1, Solyc04g006960.3.1, Solyc04g070970.4.1, Solyc07g063400.3.1, Solyc08g005580.3.1, Solyc08g075430.3.1, Solyc11g018680.1.1, Solyc11g018690.2.1, Solyc12g013630.1.1, Solyc12g013640.2.1	134279	Spipo0G0012600, Spipo11G0010400, Spipo7G0041900	Vocar.0039s0095.1.p
OG0000476	AT3G07820.1, AT3G07830.1, AT3G07840.1, AT4G18180.1, AT5G48140.1	evm_27.model.AmTr_v1.0_scaffold00002.592, evm_27.model.AmTr_v1.0_scaffold00019.110, evm_27.model.AmTr_v1.0_scaffold00019.32, evm_27.model.AmTr_v1.0_scaffold00019.33, evm_27.model.AmTr_v1.0_scaffold00019.34, evm_27.model.AmTr_v1.0_scaffold00019.36, evm_27.model.AmTr_v1.0_scaffold00019.46, evm_27.model.AmTr_v1.0_scaffold00026.23, evm_27.model.AmTr_v1.0_scaffold00026.25, evm_27.model.AmTr_v1.0_scaffold00051.18, evm_27.model.AmTr_v1.0_scaffold00051.19, evm_27.model.AmTr_v1.0_scaffold00051.20, evm_27.model.AmTr_v1.0_scaffold00051.23, evm_27.model.AmTr_v1.0_scaffold00052.115, evm_27.model.AmTr_v1.0_scaffold00059.237, evm_27.model.AmTr_v1.0_scaffold00059.238, evm_27.model.AmTr_v1.0_scaffold00154.37, evm_27.model.AmTr_v1.0_scaffold00179.4		Glyma.02G307000.1.p, Glyma.04G143200.1.p, Glyma.04G157500.1.p, Glyma.04G157600.1.p, Glyma.04G157700.1.p, Glyma.06G203000.1.p, Glyma.06G207300.1.p, Glyma.08G149300.3.p, Glyma.14G006100.1.p, Glyma.14G191400.1.p, Glyma.15G269400.1.p	Manes.03G199100.1.p, Manes.15G010400.1.p				LOC_Os01g33300.1, LOC_Os02g10300.1, LOC_Os06g35300.1, LOC_Os06g35320.1, LOC_Os06g35370.1, LOC_Os06g40880.1, LOC_Os06g40890.1, LOC_Os08g23790.1		Qrob_P0067670.2, Qrob_P0099880.2, Qrob_P0102740.2, Qrob_P0203510.2, Qrob_P0224600.2, Qrob_P0329750.2, Qrob_P0329760.2, Qrob_P0397180.2, Qrob_P0427140.2, Qrob_P0434740.2, Qrob_P0434990.2, Qrob_P0457500.2, Qrob_P0458530.2, Qrob_P0496940.2, Qrob_P0496950.2, Qrob_P0500170.2, Qrob_P0738930.2	Solyc01g009640.3.1, Solyc01g066070.3.1, Solyc02g069480.3.1, Solyc07g041650.3.1, Solyc07g044870.4.1, Solyc07g056290.2.1, Solyc10g047570.2.1, Solyc10g047590.3.1, Solyc12g006293.1.1, Solyc12g006313.1.1		Spipo12G0031200, Spipo12G0031300, Spipo22G0004000, Spipo9G0063300
OG0000477	AT1G23120.1, AT1G23130.1, AT1G24020.1, AT1G35260.1, AT1G35310.1, AT1G70830.1, AT1G70840.1, AT1G70850.1, AT1G70860.2, AT1G70870.1, AT1G70880.1, AT1G70890.1, AT5G28000.1, AT5G28010.1	evm_27.model.AmTr_v1.0_scaffold00088.48		Glyma.01G034000.1.p, Glyma.02G032300.1.p, Glyma.09G102400.1.p, Glyma.15G274200.1.p, Glyma.15G274300.1.p	Manes.02G075500.1.p, Manes.05G090000.1.p, Manes.15G130000.1.p, Manes.15G130100.1.p, Manes.15G130300.1.p, Manes.15G130400.1.p, Manes.15G130600.1.p, Manes.17G078800.1.p, Manes.17G078850.1.p, Manes.17G078900.1.p, Manes.17G079000.1.p, Manes.17G079050.1.p, Manes.17G079075.1.p, Manes.17G079100.1.p, Manes.17G079128.1.p, Manes.17G079156.1.p, Manes.17G079184.1.p, Manes.17G079212.1.p, Manes.17G079240.1.p, Manes.17G079268.1.p, Manes.17G079300.1.p, Manes.17G079500.1.p, Manes.17G079600.1.p, Manes.17G079732.1.p, Manes.17G079800.1.p				LOC_Os04g39150.1		Qrob_P0030410.2, Qrob_P0409890.2, Qrob_P0540270.2, Qrob_P0540280.2, Qrob_P0540290.2, Qrob_P0540300.2, Qrob_P0540310.2, Qrob_P0540320.2, Qrob_P0540330.2, Qrob_P0540340.2, Qrob_P0540350.2, Qrob_P0540360.2, Qrob_P0540370.2, Qrob_P0540380.2	Solyc04g007823.1.1, Solyc04g007825.2.1, Solyc04g150104.1.1, Solyc05g005865.1.1, Solyc05g046140.3.1, Solyc05g046150.3.1, Solyc05g046160.1.1, Solyc05g046170.1.1, Solyc05g046200.3.1, Solyc05g046210.3.1, Solyc05g046215.1.1, Solyc05g046220.1.1, Solyc05g150144.1.1, Solyc09g005425.1.1, Solyc09g005500.3.1
OG0000478	AT3G51780.1, AT5G07220.1, AT5G14360.1, AT5G40630.1, AT5G52060.1, AT5G62100.1	evm_27.model.AmTr_v1.0_scaffold00007.139, evm_27.model.AmTr_v1.0_scaffold00049.130, evm_27.model.AmTr_v1.0_scaffold00069.87, evm_27.model.AmTr_v1.0_scaffold00092.29, evm_27.model.AmTr_v1.0_scaffold00174.23	Ceric.06G034800.1.p, Ceric.10G034000.1.p, Ceric.11G045700.1.p, Ceric.14G032900.1.p, Ceric.27G060400.1.p, Ceric.32G020000.1.p, Ceric.33G041400.1.p	Glyma.01G123300.1.p, Glyma.02G229300.1.p, Glyma.03G051600.1.p, Glyma.05G049600.1.p, Glyma.07G153700.1.p, Glyma.09G146500.1.p, Glyma.09G146700.1.p, Glyma.13G220500.1.p, Glyma.15G091900.1.p, Glyma.16G066700.3.p, Glyma.16G198500.4.p, Glyma.16G198600.1.p, Glyma.17G131600.6.p, Glyma.18G204750.1.p, Glyma.19G054400.1.p, Glyma.19G080300.1.p	Manes.01G066900.1.p, Manes.02G027600.2.p, Manes.06G143800.1.p, Manes.09G108800.1.p, Manes.14G029000.1.p, Manes.15G154500.1.p, Manes.17G074800.1.p, Manes.17G108900.1.p, Manes.18G141400.1.p	Mapoly0056s0101.1.p	127618		LOC_Os01g61500.1, LOC_Os01g67950.1, LOC_Os02g38410.1, LOC_Os04g40680.2, LOC_Os04g40790.1, LOC_Os04g52890.1, LOC_Os06g03640.1, LOC_Os08g43270.1, LOC_Os09g35630.1	Pp3c26_11200V3.1.p, Pp3c4_23970V3.1.p	Qrob_P0014350.2, Qrob_P0121160.2, Qrob_P0149620.2, Qrob_P0336110.2, Qrob_P0383300.2, Qrob_P0569880.2	Solyc02g093610.3.1, Solyc03g026220.3.1, Solyc06g007240.4.1, Solyc06g035720.3.1, Solyc08g080320.3.1, Solyc10g085290.3.1	164705, 99632	Spipo11G0028100, Spipo1G0097400, Spipo23G0038700, Spipo32G0012600	Vocar.0007s0169.1.p
OG0000479	AT3G43790.3, AT5G13740.1, AT5G13750.1	evm_27.model.AmTr_v1.0_scaffold00095.48, evm_27.model.AmTr_v1.0_scaffold00095.59, evm_27.model.AmTr_v1.0_scaffold00095.60, evm_27.model.AmTr_v1.0_scaffold00095.66	Ceric.01G069500.1.p, Ceric.03G043700.1.p, Ceric.09G008900.1.p, Ceric.09G015600.1.p, Ceric.13G043600.1.p, Ceric.34G035500.1.p, Ceric.39G043400.1.p	Glyma.04G124800.1.p, Glyma.06G313500.1.p, Glyma.06G313600.1.p, Glyma.06G313700.1.p, Glyma.13G186400.13.p, Glyma.13G186500.1.p, Glyma.13G186600.1.p, Glyma.13G186700.2.p, Glyma.15G224200.1.p	Manes.09G001733.1.p, Manes.10G069400.3.p	Mapoly0019s0109.1.p, Mapoly0028s0012.1.p, Mapoly0109s0035.1.p, Mapoly0119s0050.1.p	36955	32666	LOC_Os01g16260.1, LOC_Os01g17214.1, LOC_Os07g08300.2, LOC_Os11g04020.1, LOC_Os11g04030.1, LOC_Os11g04060.1, LOC_Os11g04104.3, LOC_Os11g04120.1, LOC_Os11g04150.1, LOC_Os12g03830.1, LOC_Os12g03860.1, LOC_Os12g03870.1, LOC_Os12g03899.1, LOC_Os12g03950.1	Pp3c16_14400V3.1.p, Pp3c25_6140V3.1.p, Pp3c3_16020V3.1.p	Qrob_P0024280.2, Qrob_P0387370.2, Qrob_P0744760.2	Solyc01g058360.1.1, Solyc01g096720.4.1, Solyc01g096730.2.1, Solyc01g096740.4.1, Solyc06g048680.3.1, Solyc10g076940.3.1, Solyc12g038220.3.1	147893, 157948, 164091, 184037, 408219, 412524, 441678, 96275	Spipo6G0053300, Spipo6G0053400, Spipo6G0053500, Spipo6G0053600, Spipo6G0053700, Spipo6G0053800, Spipo6G0053900, Spipo6G0054000	Vocar.0016s0178.1.p
OG0000480	AT2G40116.1, AT3G08510.1, AT3G47220.1, AT3G47290.1, AT3G55940.1, AT4G38530.1, AT5G58670.1, AT5G58690.1, AT5G58700.1	evm_27.model.AmTr_v1.0_scaffold00007.34, evm_27.model.AmTr_v1.0_scaffold00007.35	Ceric.05G054300.1.p, Ceric.16G009500.1.p, Ceric.16G021800.1.p, Ceric.21G009200.1.p, Ceric.21G011800.1.p, Ceric.33G046900.1.p, Ceric.37G043500.1.p	Glyma.02G226800.1.p, Glyma.02G257000.2.p, Glyma.02G257100.1.p, Glyma.02G257200.1.p, Glyma.11G229900.4.p, Glyma.11G230000.1.p, Glyma.11G230100.1.p, Glyma.14G059200.1.p, Glyma.14G059300.1.p, Glyma.14G059400.3.p, Glyma.14G059666.1.p, Glyma.14G059732.1.p, Glyma.14G193800.1.p, Glyma.18G027100.1.p, Glyma.18G027200.3.p, Glyma.18G027300.1.p	Manes.01G161000.4.p, Manes.02G118900.1.p, Manes.02G119000.13.p, Manes.02G119100.1.p, Manes.04G025600.1.p, Manes.10G012700.1.p, Manes.10G012800.1.p	Mapoly0032s0130.1.p, Mapoly0077s0005.1.p	55672	50249	LOC_Os02g21870.1, LOC_Os03g18010.1, LOC_Os05g03610.1, LOC_Os07g49330.1, LOC_Os12g37560.1	Pp3c12_10860V3.1.p, Pp3c20_9930V3.1.p, Pp3c24_19290V3.1.p, Pp3c3_20420V3.1.p, Pp3c4_19490V3.1.p, Pp3c8_22080V3.1.p	Qrob_P0555110.2, Qrob_P0555150.2, Qrob_P0555180.2, Qrob_P0555190.2, Qrob_P0555210.2, Qrob_P0555220.2	Solyc03g096070.3.1, Solyc05g052760.4.1, Solyc06g007120.3.1, Solyc06g051620.3.1, Solyc06g051630.5.1.1, Solyc06g082000.4.1, Solyc10g076710.3.1	109775, 75628	Spipo23G0035400, Spipo6G0066100	Vocar.0002s0317.1.p
OG0000481	AT1G26850.1, AT1G33170.1, AT2G43200.1, AT2G45750.1, AT4G00750.1, AT4G10440.1, AT4G18030.1	evm_27.model.AmTr_v1.0_scaffold00010.426, evm_27.model.AmTr_v1.0_scaffold00018.118, evm_27.model.AmTr_v1.0_scaffold00066.17, evm_27.model.AmTr_v1.0_scaffold00069.73	Ceric.27G043200.1.p, Ceric.39G006900.1.p	Glyma.01G046700.1.p, Glyma.02G106900.1.p, Glyma.04G170300.1.p, Glyma.05G070000.1.p, Glyma.05G220100.1.p, Glyma.07G077400.1.p, Glyma.08G026400.2.p, Glyma.08G300700.3.p, Glyma.08G362000.1.p, Glyma.09G144200.1.p, Glyma.09G264900.1.p, Glyma.16G197200.1.p, Glyma.17G152700.5.p, Glyma.18G119600.1.p, Glyma.18G226200.3.p, Glyma.18G299900.1.p	Manes.01G000400.6.p, Manes.01G186200.1.p, Manes.01G261600.1.p, Manes.05G039600.1.p, Manes.05G100800.5.p, Manes.11G115400.1.p, Manes.14G028400.1.p, Manes.14G077500.1.p, Manes.17G019400.2.p				LOC_Os02g45310.1, LOC_Os03g26200.1, LOC_Os04g48230.1, LOC_Os06g01450.1, LOC_Os06g03750.1, LOC_Os09g24900.1, LOC_Os10g36690.4, LOC_Os10g41970.1, LOC_Os11g38860.1	Pp3c1_20010V3.1.p, Pp3c21_10450V3.1.p, Pp3c22_3270V3.1.p, Pp3c2_20080V3.1.p	Qrob_P0014200.2, Qrob_P0060690.2, Qrob_P0137120.2, Qrob_P0438070.2	Solyc01g009600.4.1, Solyc01g010870.3.1, Solyc01g091690.3.1, Solyc03g026120.3.1, Solyc03g078060.4.1, Solyc03g116150.4.1, Solyc05g007490.3.1, Solyc06g035790.3.1, Solyc06g069870.3.1, Solyc08g013740.4.1, Solyc08g077240.3.1	143797, 232460	Spipo0G0053800, Spipo1G0098400, Spipo1G0110000, Spipo21G0040200, Spipo30G0003700, Spipo9G0053900
OG0000482	AT2G36110.1, AT3G12410.1, AT3G12420.1, AT3G12430.1, AT3G12440.1, AT3G12460.1, AT3G12470.1, AT4G13870.2, AT4G13885.1	evm_27.model.AmTr_v1.0_scaffold00002.2, evm_27.model.AmTr_v1.0_scaffold00003.228, evm_27.model.AmTr_v1.0_scaffold00039.197	Ceric.09G027400.1.p, Ceric.17G000600.1.p, Ceric.22G051200.1.p	Glyma.07G143200.1.p, Glyma.07G143700.1.p, Glyma.09G033900.1.p, Glyma.11G254800.1.p, Glyma.12G144600.1.p, Glyma.15G138600.1.p, Glyma.18G002300.3.p, Glyma.18G194300.2.p, Glyma.18G194400.1.p, Glyma.18G194500.1.p	Manes.03G144300.4.p, Manes.03G206700.1.p, Manes.08G161704.1.p, Manes.08G161900.1.p, Manes.11G141300.3.p, Manes.15G001700.1.p	Mapoly0001s0405.1.p	55961, 60385, 6434	27893, 93442	LOC_Os01g19430.1, LOC_Os01g47100.1, LOC_Os01g47180.1, LOC_Os01g53580.1, LOC_Os01g53590.1, LOC_Os04g03990.1, LOC_Os04g14810.1, LOC_Os07g02150.1, LOC_Os07g02170.1, LOC_Os07g02180.1, LOC_Os11g11510.1	Pp3c12_4220V3.1.p, Pp3c16_24370V3.1.p, Pp3c2_23990V3.1.p	Qrob_P0041470.2, Qrob_P0041480.2, Qrob_P0697060.2	Solyc01g068040.1.1, Solyc01g100670.1.1, Solyc01g100680.1.1, Solyc01g103460.2.1, Solyc08g007350.2.1, Solyc08g044330.2.1, Solyc08g078620.1.1, Solyc09g092340.4.1, Solyc10g078200.1.1, Solyc11g006480.1.1, Solyc12g042390.1.1, Solyc12g094540.1.1	100501, 118004	Spipo1G0016500, Spipo6G0027600, Spipo6G0032600	Vocar.0008s0424.1.p, Vocar.0036s0108.1.p, Vocar.0045s0004.1.p
OG0000483	AT1G14070.1, AT1G14080.1, AT1G14100.1, AT1G14110.1, AT1G74420.2, AT2G03210.1, AT2G03220.1, AT2G15350.1, AT2G15360.1, AT2G15370.1, AT2G15390.2	evm_27.model.AmTr_v1.0_scaffold00010.537	Ceric.02G032400.1.p	Glyma.04G166600.1.p, Glyma.05G025400.1.p, Glyma.06G195900.1.p, Glyma.07G022300.1.p, Glyma.07G022400.1.p, Glyma.08G219500.2.p, Glyma.13G370500.24.p, Glyma.17G101602.1.p	Manes.01G033700.1.p, Manes.04G154700.5.p, Manes.04G154800.4.p, Manes.05G105300.1.p, Manes.11G009000.1.p, Manes.11G009200.1.p, Manes.14G080900.1.p	Mapoly0020s0081.1.p, Mapoly0109s0033.1.p, Mapoly0132s0047.1.p, Mapoly0202s0006.1.p			LOC_Os02g17534.1, LOC_Os02g17590.1, LOC_Os02g17600.1, LOC_Os02g25630.1, LOC_Os02g52560.1, LOC_Os02g52590.1, LOC_Os02g52610.1, LOC_Os02g52630.1, LOC_Os02g52640.1, LOC_Os04g37640.1, LOC_Os04g37650.1, LOC_Os06g10910.1, LOC_Os06g10920.1, LOC_Os06g10930.1, LOC_Os06g10950.1, LOC_Os06g10960.1, LOC_Os06g10970.1, LOC_Os06g10980.1, LOC_Os08g24750.1, LOC_Os09g28460.1	Pp3c10_6470V3.1.p, Pp3c12_12070V3.1.p, Pp3c14_3500V3.1.p, Pp3c7_13890V3.1.p	Qrob_P0202210.2	Solyc03g115830.2.1, Solyc06g061210.4.1, Solyc07g047920.3.1	420100, 91761	Spipo27G0013500, Spipo27G0013700, Spipo27G0014000, Spipo3G0074100, Spipo3G0074300, Spipo3G0074600, Spipo3G0074700, Spipo3G0074800, Spipo3G0075100, Spipo3G0075200, Spipo6G0019300	Vocar.0001s0113.1.p
OG0000484	AT2G46600.1, AT4G27280.1, AT5G54490.1	evm_27.model.AmTr_v1.0_scaffold00041.78, evm_27.model.AmTr_v1.0_scaffold00057.63, evm_27.model.AmTr_v1.0_scaffold00190.4, evm_27.model.AmTr_v1.0_scaffold00234.1, evm_27.model.AmTr_v1.0_scaffold00234.2	Ceric.18G067100.1.p, Ceric.18G067200.1.p, Ceric.20G048400.1.p, Ceric.24G000200.1.p, Ceric.24G000300.1.p, Ceric.30G059400.1.p, Ceric.30G059500.1.p, Ceric.30G059600.1.p, Ceric.30G059700.1.p, Ceric.30G059800.1.p, Ceric.30G070900.1.p, Ceric.30G071000.1.p, Ceric.30G075500.1.p, Ceric.30G075700.1.p, Ceric.30G075800.1.p, Ceric.30G075900.1.p	Glyma.03G259100.2.p, Glyma.06G255700.2.p, Glyma.06G258000.1.p, Glyma.07G053300.1.p, Glyma.12G103600.1.p, Glyma.12G142900.1.p, Glyma.12G145900.1.p, Glyma.12G197900.1.p, Glyma.12G217500.1.p, Glyma.12G217700.1.p, Glyma.13G248200.1.p, Glyma.13G282900.1.p, Glyma.13G283600.1.p, Glyma.13G303900.1.p, Glyma.15G065700.1.p, Glyma.16G022400.1.p, Glyma.19G257800.1.p	Manes.01G243300.1.p, Manes.03G117950.1.p, Manes.03G118300.1.p, Manes.05G020000.2.p, Manes.12G079300.1.p, Manes.15G080700.1.p, Manes.15G081100.1.p, Manes.16G019156.1.p, Manes.17G032550.1.p	Mapoly0010s0016.1.p			LOC_Os01g57470.1, LOC_Os02g03020.1, LOC_Os06g46950.1		Qrob_P0072750.2, Qrob_P0345010.2, Qrob_P0345020.2, Qrob_P0613610.2, Qrob_P0743110.2	Solyc02g079520.3.1, Solyc02g079720.1.1, Solyc03g006710.1.1, Solyc07g053050.1.1, Solyc07g063690.1.1, Solyc10g006660.3.1, Solyc10g006700.1.1, Solyc10g006740.4.1, Solyc10g009340.1.1	38794	Spipo1G0101300, Spipo7G0003900, Spipo7G0008000, Spipo7G0010100, Spipo8G0013000
OG0000485	AT1G04470.1, AT2G20010.2, AT2G25800.1, AT2G33420.1, AT4G11670.1, AT5G06970.1	evm_27.model.AmTr_v1.0_scaffold00056.34, evm_27.model.AmTr_v1.0_scaffold00067.201, evm_27.model.AmTr_v1.0_scaffold00069.40, evm_27.model.AmTr_v1.0_scaffold00095.22	Ceric.13G084700.1.p, Ceric.14G063400.1.p, Ceric.38G054500.1.p	Glyma.01G009400.2.p, Glyma.02G078900.1.p, Glyma.04G084300.1.p, Glyma.05G227800.1.p, Glyma.06G086000.1.p, Glyma.10G136800.1.p, Glyma.10G189200.1.p, Glyma.13G192900.1.p, Glyma.15G162900.6.p, Glyma.15G230600.1.p, Glyma.15G231200.1.p, Glyma.16G077200.1.p, Glyma.16G162200.1.p, Glyma.20G086400.1.p, Glyma.20G201500.1.p	Manes.01G065400.1.p, Manes.03G161500.1.p, Manes.04G156900.3.p, Manes.15G043900.3.p, Manes.16G075400.4.p, Manes.16G110800.1.p	Mapoly0046s0120.1.p, Mapoly0116s0011.1.p, Mapoly0125s0045.1.p, MapolyY_A0029.1.p		28866	LOC_Os02g55290.1, LOC_Os03g04560.1, LOC_Os03g47930.1, LOC_Os04g48040.1, LOC_Os08g30070.1, LOC_Os09g17760.1, LOC_Os10g16430.1, LOC_Os10g33240.1	Pp3c15_5080V3.1.p, Pp3c17_1370V3.1.p, Pp3c7_24310V3.1.p, Pp3c9_5740V3.1.p	Qrob_P0351030.2, Qrob_P0633280.2, Qrob_P0653330.2	Solyc01g088320.2.1, Solyc01g096540.4.1, Solyc01g108412.1.1, Solyc03g005630.3.1, Solyc05g018180.3.1, Solyc08g066600.4.1, Solyc08g080520.4.1, Solyc09g090480.2.1, Solyc12g039040.1.1	123976, 174730, 402753, 92955	Spipo11G0000800, Spipo11G0027300, Spipo18G0007000, Spipo18G0007100, Spipo1G0008800, Spipo8G0041000	Vocar.0030s0160.1.p
OG0000486	AT1G31810.1, AT1G42980.1, AT2G25050.2, AT2G25052.1, AT3G32400.1, AT3G32410.1, AT5G07650.1, AT5G07740.1, AT5G07760.1, AT5G07770.1, AT5G07780.1, AT5G58160.1	evm_27.model.AmTr_v1.0_scaffold00001.227, evm_27.model.AmTr_v1.0_scaffold00058.40, evm_27.model.AmTr_v1.0_scaffold00058.41, evm_27.model.AmTr_v1.0_scaffold00065.188	Ceric.04G110000.1.p, Ceric.08G003600.1.p, Ceric.08G003700.1.p, Ceric.28G052100.1.p, Ceric.35G034000.1.p	Glyma.02G203200.4.p, Glyma.04G123600.1.p, Glyma.04G165700.5.p, Glyma.05G024500.17.p, Glyma.06G196800.1.p, Glyma.09G215100.1.p, Glyma.14G102800.2.p, Glyma.17G074500.1.p, Glyma.17G102800.7.p, Glyma.17G222567.1.p	Manes.03G009100.1.p, Manes.03G009200.1.p, Manes.06G089100.2.p, Manes.14G082200.4.p, Manes.14G112656.1.p, Manes.16G129100.2.p, Manes.17G006901.1.p	Mapoly0138s0020.1.p, Mapoly0178s0012.1.p	51206		LOC_Os02g55150.1, LOC_Os02g55170.1, LOC_Os03g31460.1, LOC_Os04g17120.1, LOC_Os04g17130.1, LOC_Os06g08540.2, LOC_Os07g40520.1, LOC_Os10g02980.1	Pp3c12_4420V3.1.p, Pp3c4_16430V3.1.p	Qrob_P0071090.2	Solyc03g115680.4.1, Solyc06g069660.2.1, Solyc06g069670.4.1, Solyc07g005480.3.1, Solyc07g005500.2.1, Solyc08g075650.3.1, Solyc08g075670.2.1, Solyc12g010110.3.1	119203, 402115, 74599, 75640, 75677, 77222	Spipo16G0010700, Spipo16G0010800, Spipo2G0091300, Spipo5G0011500, Spipo5G0011700	Vocar.0001s0715.1.p, Vocar.0001s1807.1.p, Vocar.0076s0007.1.p
OG0000487	AT1G47885.1, AT2G34930.1	evm_27.model.AmTr_v1.0_scaffold00054.51		Glyma.15G088400.1.p, Glyma.18G191700.1.p	Manes.03G071700.1.p, Manes.04G014301.1.p, Manes.04G014401.1.p, Manes.04G158300.1.p, Manes.07G052600.2.p, Manes.09G007400.1.p, Manes.10G093001.1.p, Manes.10G129400.1.p, Manes.10G129500.2.p, Manes.12G001300.2.p, Manes.13G000100.3.p, Manes.16G058200.1.p				LOC_Os01g41750.1, LOC_Os01g41770.1, LOC_Os01g41780.1, LOC_Os01g41930.1, LOC_Os02g17400.1, LOC_Os06g04810.1, LOC_Os06g04830.1, LOC_Os06g04840.1, LOC_Os07g02450.1, LOC_Os07g28300.1, LOC_Os07g28570.1, LOC_Os08g42840.1, LOC_Os10g03100.1, LOC_Os10g22920.1, LOC_Os10g22930.1, LOC_Os11g10720.1, LOC_Os11g35410.1, LOC_Os11g35450.1, LOC_Os11g35490.1, LOC_Os11g35550.1, LOC_Os11g35660.1, LOC_Os11g35810.1, LOC_Os11g35840.1, LOC_Os11g35850.1, LOC_Os11g35890.1, LOC_Os11g35960.1, LOC_Os11g35980.1, LOC_Os11g36000.1, LOC_Os11g36020.1, LOC_Os11g36120.1, LOC_Os12g05930.1, LOC_Os12g17550.1		Qrob_P0021950.2, Qrob_P0104860.2, Qrob_P0175670.2, Qrob_P0175680.2, Qrob_P0245440.2, Qrob_P0245460.2, Qrob_P0245470.2, Qrob_P0245490.2, Qrob_P0245500.2, Qrob_P0245520.2, Qrob_P0245540.2, Qrob_P0245570.2, Qrob_P0257390.2, Qrob_P0283290.2, Qrob_P0342920.2, Qrob_P0359830.2, Qrob_P0446720.2, Qrob_P0671510.2, Qrob_P0671540.2	Solyc01g099250.3.1, Solyc07g054120.2.1, Solyc07g055820.2.1, Solyc12g005610.3.1		Spipo14G0002200	Vocar.0011s0109.1.p
OG0000488	AT1G20880.1, AT1G22330.1, AT1G22910.3, AT1G33470.1, AT1G76460.1, AT1G78260.1, AT2G46780.1, AT3G06970.1, AT3G54770.1, AT5G11412.1, AT5G53680.1, AT5G53720.1	evm_27.model.AmTr_v1.0_scaffold00022.138, evm_27.model.AmTr_v1.0_scaffold00038.171, evm_27.model.AmTr_v1.0_scaffold00080.14, evm_27.model.AmTr_v1.0_scaffold00099.99, evm_27.model.AmTr_v1.0_scaffold00113.25	Ceric.06G084700.1.p, Ceric.23G019900.1.p, Ceric.30G042200.1.p, Ceric.33G044200.1.p	Glyma.04G014300.1.p, Glyma.04G100600.1.p, Glyma.06G014300.1.p, Glyma.06G102400.1.p, Glyma.07G046900.1.p, Glyma.07G050000.5.p, Glyma.07G050700.1.p, Glyma.09G234200.1.p, Glyma.12G002800.1.p, Glyma.13G089800.1.p, Glyma.14G174600.1.p, Glyma.15G226400.1.p, Glyma.16G015300.1.p, Glyma.16G018600.5.p, Glyma.16G019500.1.p	Manes.01G240400.1.p, Manes.02G116700.1.p, Manes.02G151600.5.p, Manes.05G016900.1.p, Manes.05G123400.2.p, Manes.05G127900.2.p, Manes.10G041600.2.p, Manes.12G041300.1.p, Manes.12G080900.1.p, Manes.13G153500.1.p, Manes.18G001800.2.p, Manes.18G066101.1.p	Mapoly0216s0007.1.p			LOC_Os01g65550.1, LOC_Os01g72834.1, LOC_Os02g48340.1, LOC_Os02g51890.1, LOC_Os03g14190.1, LOC_Os03g17760.1, LOC_Os06g11730.1, LOC_Os06g41790.1	Pp3c10_3330V3.1.p, Pp3c10_3350V3.1.p, Pp3c14_3130V3.1.p	Qrob_P0050840.2, Qrob_P0454760.2, Qrob_P0554110.2	Solyc02g082270.3.1, Solyc04g049920.4.1, Solyc04g074310.4.1, Solyc04g082770.4.1, Solyc11g044470.3.1	100311, 38604	Spipo0G0183400, Spipo10G0017200, Spipo12G0040100, Spipo4G0074600
OG0000489	AT1G47840.1, AT1G50460.1, AT2G19860.1, AT3G20040.1, AT4G29130.1	evm_27.model.AmTr_v1.0_scaffold00053.120, evm_27.model.AmTr_v1.0_scaffold00056.128, evm_27.model.AmTr_v1.0_scaffold00199.3, evm_27.model.AmTr_v1.0_scaffold00254.6	Ceric.20G004000.1.p, Ceric.20G004100.1.p, Ceric.23G007200.1.p, Ceric.28G052900.1.p, Ceric.34G038600.1.p	Glyma.01G007200.3.p, Glyma.01G007300.3.p, Glyma.01G226900.1.p, Glyma.05G226600.1.p, Glyma.07G015102.1.p, Glyma.07G124500.1.p, Glyma.08G033300.1.p, Glyma.08G200600.1.p, Glyma.11G015800.1.p, Glyma.11G095600.2.p, Glyma.12G021700.1.p, Glyma.14G218800.1.p, Glyma.17G257800.1.p	Manes.03G026700.1.p, Manes.04G134700.1.p, Manes.06G161400.1.p, Manes.14G005400.1.p, Manes.16G108900.2.p, Manes.16G109200.2.p, Manes.18G014000.2.p	Mapoly0022s0069.1.p, Mapoly0056s0008.1.p			LOC_Os01g09460.1, LOC_Os01g52450.1, LOC_Os01g53930.1, LOC_Os01g71320.1, LOC_Os05g09500.1, LOC_Os05g31110.1, LOC_Os05g44760.1, LOC_Os05g45590.1, LOC_Os07g09890.1, LOC_Os07g26540.1	Pp3c10_8650V3.1.p, Pp3c14_6150V3.1.p, Pp3c18_12510V3.1.p, Pp3c19_20120V3.1.p, Pp3c1_5000V3.1.p, Pp3c21_19280V3.1.p, Pp3c22_9450V3.1.p, Pp3c23_970V3.1.p, Pp3c2_11350V3.1.p, Pp3c8_18980V3.1.p, Pp3c8_20680V3.1.p	Qrob_P0178520.2, Qrob_P0343990.2, Qrob_P0397670.2, Qrob_P0473520.2	Solyc03g121070.3.1, Solyc04g081400.3.1, Solyc06g066440.3.1, Solyc11g065220.2.1, Solyc12g008510.2.1	117919, 150326, 231902, 441916	Spipo16G0021200, Spipo2G0121500, Spipo6G0009800	Vocar.0009s0046.1.p
OG0000490	AT1G08290.1, AT1G13290.1, AT1G34790.1, AT1G51220.1, AT3G20880.1, AT3G57670.1	evm_27.model.AmTr_v1.0_scaffold00022.356, evm_27.model.AmTr_v1.0_scaffold00038.167, evm_27.model.AmTr_v1.0_scaffold00038.168, evm_27.model.AmTr_v1.0_scaffold00093.55, evm_27.model.AmTr_v1.0_scaffold00114.41	Ceric.11G037100.1.p, Ceric.24G008900.1.p	Glyma.01G086800.1.p, Glyma.02G099100.1.p, Glyma.02G181100.1.p, Glyma.03G139800.1.p, Glyma.08G154500.1.p, Glyma.10G095100.2.p, Glyma.10G204300.1.p, Glyma.11G132600.1.p, Glyma.11G184000.1.p, Glyma.12G057000.1.p, Glyma.12G088400.1.p, Glyma.12G183900.1.p, Glyma.12G237800.2.p, Glyma.13G090000.1.p, Glyma.13G203700.1.p, Glyma.13G317200.1.p, Glyma.13G340800.1.p, Glyma.14G174900.1.p, Glyma.15G033600.1.p, Glyma.15G273400.1.p, Glyma.19G142600.1.p, Glyma.20G186400.1.p	Manes.02G151500.1.p, Manes.04G004800.2.p, Manes.06G071600.1.p, Manes.06G166400.1.p, Manes.08G048200.2.p, Manes.09G029400.1.p, Manes.10G144400.1.p, Manes.11G161000.1.p, Manes.14G001400.1.p, Manes.14G098300.1.p	Mapoly0096s0050.1.p			LOC_Os01g63980.1, LOC_Os03g30150.1, LOC_Os05g37190.1, LOC_Os06g40960.1, LOC_Os08g39390.1, LOC_Os09g10980.1, LOC_Os09g13680.1, LOC_Os09g31140.1	Pp3c15_17790V3.1.p, Pp3c9_22230V3.1.p	Qrob_P0038480.2, Qrob_P0168210.2, Qrob_P0394100.2, Qrob_P0394110.2, Qrob_P0660160.2, Qrob_P0768340.2	Solyc01g087050.3.1, Solyc04g074320.3.1, Solyc05g009770.3.1, Solyc06g074360.4.1, Solyc11g062060.3.1	110681, 36987, 57114	Spipo0G0146500, Spipo19G0026200, Spipo28G0003800, Spipo5G0016800
OG0000491	AT3G02100.1	evm_27.model.AmTr_v1.0_scaffold00110.74, evm_27.model.AmTr_v1.0_scaffold00110.76, evm_27.model.AmTr_v1.0_scaffold00110.79, evm_27.model.AmTr_v1.0_scaffold00110.81, evm_27.model.AmTr_v1.0_scaffold00110.83, evm_27.model.AmTr_v1.0_scaffold00110.85, evm_27.model.AmTr_v1.0_scaffold00110.87, evm_27.model.AmTr_v1.0_scaffold00110.89, evm_27.model.AmTr_v1.0_scaffold00110.91	Ceric.15G052300.1.p, Ceric.25G075000.1.p	Glyma.01G085600.1.p, Glyma.01G085700.1.p, Glyma.01G085800.1.p, Glyma.05G055300.1.p, Glyma.08G244000.3.p, Glyma.08G244500.1.p, Glyma.08G244600.1.p, Glyma.08G244700.2.p, Glyma.08G244800.1.p, Glyma.13G056600.1.p, Glyma.13G056800.1.p, Glyma.18G265700.1.p, Glyma.18G265800.1.p, Glyma.18G265900.1.p, Glyma.18G266000.1.p, Glyma.18G266100.3.p, Glyma.19G029300.1.p, Glyma.19G029500.1.p, Glyma.19G029700.2.p	Manes.01G097000.1.p, Manes.01G128050.1.p, Manes.01G160600.3.p, Manes.01G160602.1.p, Manes.02G054100.1.p, Manes.02G054300.1.p, Manes.04G097400.1.p, Manes.06G086200.1.p, Manes.06G086300.1.p, Manes.06G086400.1.p, Manes.06G086500.1.p, Manes.14G084500.1.p				LOC_Os03g55010.1, LOC_Os03g55020.1, LOC_Os03g55030.1, LOC_Os03g55034.1, LOC_Os03g55040.1, LOC_Os03g55050.1, LOC_Os10g17489.1, LOC_Os10g18480.1, LOC_Os10g18510.1, LOC_Os10g18530.1		Qrob_P0055640.2, Qrob_P0055660.2, Qrob_P0166510.2, Qrob_P0166520.2, Qrob_P0166530.2, Qrob_P0166580.2, Qrob_P0166590.2, Qrob_P0166600.2, Qrob_P0166610.2, Qrob_P0166630.2, Qrob_P0166690.2, Qrob_P0166730.2, Qrob_P0231350.2, Qrob_P0370000.2	Solyc02g066960.3.1, Solyc02g088750.2.1	104303, 15329, 421958, 84695, 95957
OG0000492	AT1G02000.1, AT2G45310.1, AT3G23820.1, AT4G00110.1, AT4G12250.1, AT4G30440.1	evm_27.model.AmTr_v1.0_scaffold00013.253, evm_27.model.AmTr_v1.0_scaffold00019.112, evm_27.model.AmTr_v1.0_scaffold00038.13, evm_27.model.AmTr_v1.0_scaffold00110.58	Ceric.04G086400.1.p, Ceric.05G068000.1.p, Ceric.06G059900.1.p, Ceric.20G086900.1.p, Ceric.24G073800.1.p, Ceric.25G058200.1.p, Ceric.27G040000.1.p	Glyma.01G139500.1.p, Glyma.02G208000.1.p, Glyma.03G027300.1.p, Glyma.05G052100.1.p, Glyma.05G152300.1.p, Glyma.11G254900.1.p, Glyma.17G069600.1.p, Glyma.17G134300.1.p, Glyma.18G002200.1.p	Manes.01G074000.2.p, Manes.01G266700.7.p, Manes.03G144400.1.p, Manes.05G046800.1.p, Manes.06G136800.1.p, Manes.14G033800.1.p, Manes.14G147600.1.p, Manes.15G056600.1.p	Mapoly0027s0071.1.p, Mapoly0051s0058.1.p, Mapoly0072s0070.1.p	45692	119784, 14357	LOC_Os02g54890.1, LOC_Os03g14540.1, LOC_Os06g08810.1, LOC_Os08g41440.1	Pp3c11_14370V3.1.p, Pp3c12_8990V3.1.p, Pp3c13_8670V3.1.p, Pp3c1_8080V3.1.p, Pp3c1_8090V3.1.p, Pp3c4_14450V3.1.p, Pp3c7_19260V3.1.p, Pp3c8_16150V3.1.p	Qrob_P0041490.2, Qrob_P0497630.2, Qrob_P0541320.2	Solyc01g091200.4.1, Solyc03g083550.1.1, Solyc05g050990.1.1, Solyc05g053790.1.1, Solyc07g006220.2.1, Solyc08g079440.1.1, Solyc09g092330.3.1, Solyc10g018260.1.1, Solyc12g010540.1.1	77268, 84174, 89938	Spipo0G0118000, Spipo11G0031400, Spipo12G0050900, Spipo5G0009300, Spipo9G0068200	Vocar.0002s0608.1.p
OG0000493	AT1G06630.1, AT1G19070.1, AT1G21990.1, AT1G47915.1, AT1G47920.1, AT1G48390.1, AT1G48400.1, AT1G52650.1, AT1G56610.1, AT1G58310.1, AT1G64540.1, AT2G29910.1, AT2G29930.1, AT2G33796.1, AT2G42720.1, AT3G03030.1, AT3G03040.1, AT3G42770.1, AT3G44060.1, AT3G44080.1, AT3G44090.1, AT3G44180.1, AT3G44810.1, AT3G49150.1, AT3G54160.1, AT3G58820.1, AT3G58860.1, AT3G58880.1, AT3G58890.1, AT3G58900.4, AT3G58910.1, AT3G58920.1, AT3G58930.1, AT3G58940.1, AT3G58950.1, AT3G58960.1, AT3G58980.1, AT3G59000.1, AT3G59150.1, AT3G59160.1, AT3G59170.1, AT3G59180.1, AT3G59190.1, AT3G59200.1, AT3G59210.1, AT3G59230.1, AT3G59240.1, AT3G59250.1, AT3G59270.1, AT3G59460.1, AT3G60040.1, AT3G62430.1, AT3G62440.1, AT4G00320.1, AT4G13960.1, AT4G14096.1, AT4G14103.2, AT4G22280.1, AT4G27050.1, AT5G12450.1, AT5G15620.1, AT5G25860.1, AT5G35926.1, AT5G35995.1, AT5G38386.1, AT5G38390.1, AT5G38396.1, AT5G40050.1, AT5G41630.1, AT5G41830.1, AT5G41840.1								LOC_Os02g19540.1, LOC_Os02g46690.1
OG0000494	AT1G64040.1, AT2G29400.1, AT2G39840.1, AT3G05580.1, AT3G46820.1, AT4G11240.1, AT5G27840.2, AT5G43380.1, AT5G59160.1	evm_27.model.AmTr_v1.0_scaffold00009.77, evm_27.model.AmTr_v1.0_scaffold00077.208, evm_27.model.AmTr_v1.0_scaffold00097.27, evm_27.model.AmTr_v1.0_scaffold00165.51	Ceric.01G059800.1.p, Ceric.15G041500.1.p, Ceric.25G024000.1.p, Ceric.26G036300.1.p, Ceric.32G058700.1.p, Ceric.32G071600.1.p	Glyma.02G251600.3.p, Glyma.03G234700.1.p, Glyma.06G027300.1.p, Glyma.08G018500.1.p, Glyma.14G065200.1.p, Glyma.19G248700.1.p, Glyma.20G222500.1.p	Manes.01G168000.1.p, Manes.02G016500.1.p, Manes.02G127100.1.p, Manes.07G121500.7.p, Manes.08G116400.1.p, Manes.08G138200.1.p, Manes.08G166900.1.p, Manes.09G120100.1.p, Manes.09G148700.2.p, Manes.09G171600.1.p, Manes.10G022300.3.p, Manes.15G040100.10.p	Mapoly0037s0039.1.p, Mapoly0127s0029.1.p	26683	27323	LOC_Os01g24750.1, LOC_Os02g57450.1, LOC_Os03g16110.2, LOC_Os06g06880.1, LOC_Os08g35440.1	Pp3c11_880V3.1.p, Pp3c1_370V3.1.p, Pp3c2_28710V3.1.p, Pp3c7_26860V3.1.p	Qrob_P0455550.2, Qrob_P0473880.2, Qrob_P0590460.2, Qrob_P0616040.2, Qrob_P0714240.2	Solyc01g099860.3.1, Solyc05g055060.3.1, Solyc06g005800.3.1, Solyc06g030490.3.1, Solyc06g053630.3.1, Solyc06g076430.3.1, Solyc09g090060.3.1	144185, 184770, 235294	Spipo14G0046100, Spipo17G0043300, Spipo1G0023000, Spipo23G0011200, Spipo26G0007800, Spipo2G0042700	Vocar.0024s0253.1.p
OG0000495	AT2G03360.2, AT2G03370.1, AT2G41640.1, AT3G10320.1, AT3G18170.1, AT3G18180.1, AT3G57380.1	evm_27.model.AmTr_v1.0_scaffold00006.60, evm_27.model.AmTr_v1.0_scaffold00006.62, evm_27.model.AmTr_v1.0_scaffold00007.287, evm_27.model.AmTr_v1.0_scaffold00038.16, evm_27.model.AmTr_v1.0_scaffold00105.11, evm_27.model.AmTr_v1.0_scaffold00226.6, evm_27.model.AmTr_v1.0_scaffold00226.9	Ceric.09G059300.1.p, Ceric.09G059500.1.p, Ceric.30G049600.1.p	Glyma.02G113200.1.p, Glyma.03G134800.1.p, Glyma.05G242900.1.p, Glyma.08G050300.1.p, Glyma.19G137400.1.p	Manes.04G056980.4.p, Manes.05G107300.2.p, Manes.05G107400.1.p, Manes.08G052900.1.p	Mapoly0004s0216.1.p, Mapoly0053s0060.1.p, Mapoly0058s0095.1.p, Mapoly0109s0006.1.p			LOC_Os01g02900.1, LOC_Os01g02910.1, LOC_Os01g02920.1, LOC_Os01g02930.1, LOC_Os01g02940.2, LOC_Os01g31370.1, LOC_Os01g72610.1, LOC_Os02g04250.1, LOC_Os02g22190.1, LOC_Os02g22380.1, LOC_Os02g22480.1, LOC_Os02g22650.1, LOC_Os03g37010.3, LOC_Os04g12010.1, LOC_Os05g32544.1, LOC_Os06g20570.1, LOC_Os06g27560.1, LOC_Os06g28124.1, LOC_Os06g49320.1, LOC_Os07g46380.1, LOC_Os10g35020.2, LOC_Os11g36700.1, LOC_Os12g13640.1	Pp3c10_25730V3.1.p, Pp3c5_5440V3.1.p	Qrob_P0002540.2, Qrob_P0181420.2, Qrob_P0556890.2	Solyc03g118930.2.1, Solyc03g118940.4.1, Solyc04g016180.3.1, Solyc05g012660.3.1, Solyc10g080010.2.1	11902, 426574, 85736, 86384	Spipo0G0149600, Spipo3G0060900, Spipo8G0059900, Spipo8G0068800	Vocar.0003s0134.1.p, Vocar.0032s0060.1.p
OG0000496	AT1G08465.1, AT1G23420.1, AT1G69180.1, AT2G26580.1, AT2G45190.1, AT4G00180.1	evm_27.model.AmTr_v1.0_scaffold00004.182, evm_27.model.AmTr_v1.0_scaffold00047.126, evm_27.model.AmTr_v1.0_scaffold00078.9, evm_27.model.AmTr_v1.0_scaffold00085.9, evm_27.model.AmTr_v1.0_scaffold00096.22		Glyma.01G029300.1.p, Glyma.01G063500.1.p, Glyma.01G137200.1.p, Glyma.02G121100.1.p, Glyma.03G029800.1.p, Glyma.04G094800.4.p, Glyma.05G056000.1.p, Glyma.06G096500.1.p, Glyma.06G308900.7.p, Glyma.08G285200.1.p, Glyma.12G096000.6.p, Glyma.12G190500.1.p, Glyma.13G157800.1.p, Glyma.13G311200.2.p, Glyma.17G113400.1.p, Glyma.17G138200.1.p, Glyma.18G140400.1.p	Manes.01G026100.2.p, Manes.01G076300.1.p, Manes.01G268100.1.p, Manes.02G035700.2.p, Manes.04G064600.1.p, Manes.05G048000.1.p, Manes.05G111000.1.p, Manes.06G057200.1.p, Manes.08G035700.2.p, Manes.11G103500.3.p, Manes.12G026501.1.p, Manes.13G028200.3.p, Manes.14G133600.1.p		56453, 57415	15490	LOC_Os02g42950.1, LOC_Os03g11600.1, LOC_Os03g44710.2, LOC_Os04g45330.1, LOC_Os07g06620.2, LOC_Os07g38410.1, LOC_Os10g36420.1, LOC_Os12g42610.1		Qrob_P0128930.2, Qrob_P0169900.2, Qrob_P0379430.2, Qrob_P0387620.2, Qrob_P0530540.2	Solyc01g010240.3.1, Solyc01g091010.3.1, Solyc05g005240.2.1, Solyc05g012050.4.1, Solyc06g073920.3.1, Solyc07g008180.4.1, Solyc08g079100.3.1, Solyc11g071810.2.1, Solyc12g009580.2.1		Spipo0G0098500, Spipo0G0127200, Spipo0G0165200, Spipo21G0000500, Spipo24G0031300, Spipo24G0031400, Spipo2G0001800
OG0000497	AT1G24140.1, AT1G59970.1, AT1G70170.1, AT2G45040.1, AT4G16640.1	evm_27.model.AmTr_v1.0_scaffold00055.140, evm_27.model.AmTr_v1.0_scaffold00106.113	Ceric.23G054500.1.p	Glyma.01G037200.1.p, Glyma.01G208800.1.p, Glyma.02G027800.1.p, Glyma.02G027900.1.p, Glyma.02G215700.1.p, Glyma.03G117700.1.p, Glyma.07G109400.1.p, Glyma.08G292300.1.p, Glyma.11G033400.1.p, Glyma.18G131300.1.p, Glyma.19G014200.2.p, Glyma.19G014300.1.p, Glyma.19G014400.1.p, Glyma.19G014500.1.p	Manes.01G195600.1.p, Manes.02G040400.1.p, Manes.05G050700.1.p, Manes.07G072600.1.p, Manes.07G074115.1.p, Manes.15G175568.1.p, Manes.15G175652.1.p, Manes.15G176072.1.p, Manes.15G176264.1.p, Manes.15G178200.1.p, Manes.15G178236.1.p, Manes.17G119514.1.p, Manes.17G119571.1.p, Manes.17G119628.2.p, Manes.17G119685.1.p, Manes.17G119742.1.p, Manes.17G119800.1.p	Mapoly0006s0257.1.p			LOC_Os02g50730.1, LOC_Os06g13180.1, LOC_Os10g40830.1, LOC_Os10g40859.1	Pp3c6_6760V3.1.p, Pp3c8_14810V3.1.p	Qrob_P0018310.2, Qrob_P0057370.2, Qrob_P0057390.2, Qrob_P0111110.2, Qrob_P0242500.2, Qrob_P0296720.2, Qrob_P0409770.2, Qrob_P0409780.2, Qrob_P0409790.2, Qrob_P0573140.2, Qrob_P0578240.2, Qrob_P0578250.2, Qrob_P0647490.2, Qrob_P0672460.2, Qrob_P0751530.2, Qrob_P0751540.2	Solyc04g005040.1.1, Solyc04g005050.1.1, Solyc05g006360.2.1, Solyc08g078550.1.1, Solyc10g018750.1.1, Solyc10g018760.1.1	110370, 13930	Spipo11G0033900, Spipo12G0008800	Vocar.0050s0007.1.p
OG0000498	AT1G55720.1, AT1G55730.1, AT2G38170.3, AT3G13320.1, AT3G51860.1, AT5G01490.1	evm_27.model.AmTr_v1.0_scaffold00025.315, evm_27.model.AmTr_v1.0_scaffold00029.427, evm_27.model.AmTr_v1.0_scaffold00131.36	Ceric.15G076100.1.p, Ceric.1Z100600.1.p	Glyma.01G043925.1.p, Glyma.01G122800.1.p, Glyma.02G226500.1.p, Glyma.03G058300.1.p, Glyma.03G058500.1.p, Glyma.05G102600.9.p, Glyma.07G149600.7.p, Glyma.08G337000.1.p, Glyma.11G178700.1.p, Glyma.13G372100.2.p, Glyma.14G193400.1.p, Glyma.15G001600.3.p, Glyma.18G063200.1.p, Glyma.18G072200.1.p, Glyma.18G200500.2.p	Manes.01G005066.1.p, Manes.01G161800.1.p, Manes.01G161900.3.p, Manes.02G119600.2.p, Manes.03G081900.1.p, Manes.08G092100.1.p, Manes.09G103700.1.p, Manes.12G068100.7.p	Mapoly0014s0027.1.p, Mapoly0030s0112.1.p, Mapoly0030s0113.1.p			LOC_Os01g37690.1, LOC_Os02g04630.1, LOC_Os02g21009.2, LOC_Os03g27960.1, LOC_Os04g55940.1, LOC_Os05g51610.1	Pp3c10_2650V3.1.p, Pp3c13_20070V3.1.p, Pp3c14_9160V3.1.p, Pp3c1_26780V3.1.p, Pp3c2_19660V3.1.p	Qrob_P0252300.2, Qrob_P0252310.2, Qrob_P0252380.2, Qrob_P0252410.2, Qrob_P0348850.2, Qrob_P0365830.2, Qrob_P0464250.2, Qrob_P0555010.2	Solyc03g123790.4.1, Solyc06g006110.3.1, Solyc07g056110.3.1, Solyc09g005260.4.1, Solyc12g011070.3.1, Solyc12g055750.3.1	82507	Spipo0G0036600, Spipo0G0056200, Spipo23G0001800, Spipo2G0064700, Spipo5G0000400	Vocar.0026s0178.1.p, Vocar.0028s0085.1.p, Vocar.0031s0125.1.p, Vocar.0032s0098.1.p, Vocar.0037s0132.1.p
OG0000499	AT2G46150.1, AT3G05975.1, AT3G54200.1	evm_27.model.AmTr_v1.0_scaffold00004.282, evm_27.model.AmTr_v1.0_scaffold00004.286, evm_27.model.AmTr_v1.0_scaffold00047.150, evm_27.model.AmTr_v1.0_scaffold00077.203, evm_27.model.AmTr_v1.0_scaffold00077.204, evm_27.model.AmTr_v1.0_scaffold00088.81	Ceric.03G000700.1.p, Ceric.03G000900.1.p, Ceric.05G006900.1.p, Ceric.27G033100.1.p, Ceric.28G009400.1.p, Ceric.36G025000.1.p	Glyma.01G239100.1.p, Glyma.03G000800.1.p, Glyma.06G303300.1.p, Glyma.12G194700.1.p, Glyma.13G000500.1.p, Glyma.13G307700.1.p, Glyma.13G307800.1.p, Glyma.13G307900.1.p, Glyma.16G031000.1.p, Glyma.16G221900.4.p, Glyma.18G218700.1.p, Glyma.18G218800.1.p	Manes.01G251900.1.p, Manes.02G016000.1.p, Manes.05G028600.1.p, Manes.08G167100.1.p, Manes.08G167200.1.p, Manes.09G120400.1.p, Manes.09G120500.1.p, Manes.12G075800.1.p, Manes.17G036400.3.p	Mapoly0005s0222.1.p, Mapoly0006s0097.1.p, Mapoly0088s0022.1.p			LOC_Os01g53470.1, LOC_Os02g16610.1, LOC_Os05g24760.1, LOC_Os05g40400.1, LOC_Os05g45070.1, LOC_Os05g50720.1, LOC_Os06g32970.1, LOC_Os07g34040.1, LOC_Os07g34050.1, LOC_Os11g02730.1, LOC_Os12g02700.1	Pp3c20_4950V3.1.p, Pp3c21_19270V3.1.p, Pp3c23_20760V3.1.p, Pp3c24_15790V3.1.p, Pp3c4_10010V3.1.p, Pp3c8_17790V3.1.p, Pp3c9_12490V3.1.p	Qrob_P0344370.2, Qrob_P0672100.2, Qrob_P0686700.2, Qrob_P0714280.2, Qrob_P0714290.2, Qrob_P0721450.2, Qrob_P0728980.2	Solyc02g092400.1.1, Solyc08g008150.1.1, Solyc09g031920.1.1, Solyc10g074730.3.1	17213	Spipo0G0157200, Spipo18G0010000, Spipo22G0022700, Spipo26G0008400
OG0000500	AT1G01030.1, AT1G13260.1, AT1G25560.1, AT1G68840.1, AT2G36080.1, AT2G46870.1, AT3G11580.1, AT3G25730.1, AT3G61970.1, AT4G01500.1, AT5G06250.2	evm_27.model.AmTr_v1.0_scaffold00007.249, evm_27.model.AmTr_v1.0_scaffold00018.9, evm_27.model.AmTr_v1.0_scaffold00047.127, evm_27.model.AmTr_v1.0_scaffold00114.66	Ceric.11G039200.1.p, Ceric.16G035200.1.p, Ceric.20G072500.1.p, Ceric.20G072600.1.p, Ceric.22G022700.1.p	Glyma.01G087500.1.p, Glyma.02G099500.1.p, Glyma.02G200500.1.p, Glyma.03G199000.1.p, Glyma.03G262200.5.p, Glyma.10G076100.1.p, Glyma.10G204400.1.p, Glyma.19G196600.1.p, Glyma.19G261300.8.p, Glyma.20G186200.1.p	Manes.01G000372.1.p, Manes.01G238800.7.p, Manes.05G015100.8.p, Manes.06G071700.1.p, Manes.08G029200.3.p, Manes.09G051400.1.p, Manes.14G098000.1.p	Mapoly0072s0102.1.p			LOC_Os01g04750.1, LOC_Os01g04800.1, LOC_Os01g49830.1, LOC_Os02g45850.1, LOC_Os03g02900.1, LOC_Os04g49230.1, LOC_Os05g47650.1, LOC_Os06g01860.1, LOC_Os10g39190.1, LOC_Os11g05740.1, LOC_Os12g06080.1	Pp3c1_16700V3.1.p, Pp3c2_23660V3.1.p	Qrob_P0214190.2, Qrob_P0611760.2, Qrob_P0685670.2	Solyc04g007000.2.1, Solyc05g004000.1.1, Solyc05g009790.1.1, Solyc08g013690.1.1, Solyc08g013700.1.1, Solyc09g010230.2.1, Solyc10g083210.2.1	110104, 59621, 59628, 71153	Spipo0G0123100, Spipo0G0165900, Spipo11G0036600, Spipo13G0004800, Spipo16G0014200, Spipo18G0031000, Spipo19G0026300, Spipo1G0085000
OG0000501	AT1G54890.1, AT3G19430.1, AT4G27400.1, AT5G54370.1, AT5G60520.1, AT5G60530.1	evm_27.model.AmTr_v1.0_scaffold00001.172, evm_27.model.AmTr_v1.0_scaffold00002.221, evm_27.model.AmTr_v1.0_scaffold00003.358, evm_27.model.AmTr_v1.0_scaffold00040.147, evm_27.model.AmTr_v1.0_scaffold00040.148, evm_27.model.AmTr_v1.0_scaffold00040.149, evm_27.model.AmTr_v1.0_scaffold00171.24, evm_27.model.AmTr_v1.0_scaffold00175.9	Ceric.09G054400.1.p, Ceric.10G068800.1.p, Ceric.10G068900.1.p, Ceric.26G032000.1.p, Ceric.26G032300.1.p	Glyma.06G249700.1.p, Glyma.11G147600.1.p, Glyma.11G147700.1.p, Glyma.12G068700.1.p, Glyma.12G068800.1.p, Glyma.12G220200.2.p, Glyma.12G220300.1.p, Glyma.13G281100.1.p, Glyma.13G281200.1.p	Manes.03G115400.1.p, Manes.03G115500.1.p, Manes.04G022400.1.p, Manes.11G144000.1.p, Manes.11G144100.1.p, Manes.15G083900.1.p, Manes.15G084000.1.p, Manes.15G084100.1.p, Manes.15G187100.1.p	Mapoly0004s0018.1.p, Mapoly0005s0258.1.p, Mapoly0014s0046.1.p, Mapoly0068s0030.1.p, Mapoly0134s0049.1.p, Mapoly0191s0004.1.p			LOC_Os01g73700.1, LOC_Os01g73710.1, LOC_Os01g73720.1, LOC_Os01g73730.1, LOC_Os04g33520.1, LOC_Os05g01680.1, LOC_Os05g47940.1, LOC_Os11g05360.1	Pp3c20_18650V3.1.p, Pp3c23_2470V3.1.p, Pp3c23_2500V3.1.p, Pp3c23_2610V3.1.p, Pp3c23_2628V3.1.p, Pp3c23_2660V3.1.p, Pp3s49_30V3.1.p	Qrob_P0207500.2, Qrob_P0665070.2, Qrob_P0712660.2	Solyc01g107710.2.1, Solyc01g107720.3.1, Solyc02g078930.3.1, Solyc06g034130.2.1, Solyc08g066590.3.1, Solyc11g069280.2.1, Solyc11g073140.2.1, Solyc11g073150.1.1		Spipo0G0006900, Spipo11G0051100, Spipo14G0057300, Spipo9G0034200
OG0000502	AT1G02630.1, AT1G61630.1, AT1G70330.1, AT3G09990.1, AT4G05110.1, AT4G05120.1, AT4G05130.1, AT4G05140.1	evm_27.model.AmTr_v1.0_scaffold00016.354, evm_27.model.AmTr_v1.0_scaffold00072.41, evm_27.model.AmTr_v1.0_scaffold00072.42, evm_27.model.AmTr_v1.0_scaffold00078.13, evm_27.model.AmTr_v1.0_scaffold00859.1	Ceric.17G013000.1.p, Ceric.17G013100.1.p, Ceric.27G036700.1.p	Glyma.06G299600.1.p, Glyma.09G225900.1.p, Glyma.12G010700.1.p, Glyma.12G105700.3.p, Glyma.13G165700.1.p, Glyma.13G302800.10.p, Glyma.15G066400.3.p, Glyma.15G066500.1.p, Glyma.17G113500.1.p	Manes.06G057400.5.p, Manes.12G029700.1.p, Manes.13G152800.1.p, Manes.13G152900.3.p, Manes.14G133400.2.p, Manes.16G019300.6.p	Mapoly0011s0177.1.p, Mapoly0029s0065.1.p, Mapoly0031s0146.1.p, Mapoly0081s0014.1.p, Mapoly0130s0004.1.p, Mapoly0161s0013.1.p	152614, 60879	27151, 29758	LOC_Os07g37100.1, LOC_Os07g37110.1, LOC_Os07g37130.1, LOC_Os08g10450.1	Pp3c10_22780V3.1.p, Pp3c20_22540V3.1.p, Pp3c25_15120V3.1.p, Pp3c2_6580V3.1.p	Qrob_P0030800.2, Qrob_P0030810.2, Qrob_P0095120.2, Qrob_P0352900.2, Qrob_P0387650.2, Qrob_P0690530.2, Qrob_P0701960.2, Qrob_P0701970.2, Qrob_P0702000.2	Solyc01g008020.4.1, Solyc02g014430.3.1, Solyc02g079310.3.1, Solyc02g079330.3.1, Solyc02g079350.3.1, Solyc07g008200.3.1, Solyc10g005450.2.1	154779, 185136, 78893, 92948	Spipo0G0104300, Spipo20G0007700	Vocar.0004s0494.1.p, Vocar.0018s0243.1.p
OG0000503	AT1G15540.1, AT1G28030.1, AT1G52790.1, AT1G52800.1, AT1G52810.1, AT1G52820.1, AT1G80320.1, AT4G03050.2, AT4G03070.1	evm_27.model.AmTr_v1.0_scaffold00052.1, evm_27.model.AmTr_v1.0_scaffold00493.1, evm_27.model.AmTr_v1.0_scaffold02838.1, evm_27.model.AmTr_v1.0_scaffold03313.1		Glyma.03G131200.2.p, Glyma.03G131500.1.p, Glyma.07G033600.1.p, Glyma.07G033700.1.p, Glyma.08G208367.1.p, Glyma.08G208500.1.p, Glyma.10G092800.1.p, Glyma.15G205100.1.p, Glyma.16G072000.1.p, Glyma.19G062600.1.p, Glyma.19G062800.1.p, Glyma.19G133200.2.p, Glyma.19G133300.1.p, Glyma.19G133400.1.p	Manes.04G109300.1.p, Manes.04G119600.1.p, Manes.04G119700.1.p, Manes.04G119800.1.p, Manes.04G119900.1.p, Manes.04G120000.1.p, Manes.04G120100.1.p, Manes.04G136100.1.p, Manes.04G136200.1.p, Manes.06G015600.1.p, Manes.11G050200.1.p, Manes.11G050300.1.p, Manes.11G120100.1.p, Manes.12G120200.1.p				LOC_Os01g21830.1, LOC_Os05g50090.1, LOC_Os08g32160.1, LOC_Os08g32170.1, LOC_Os11g16460.1		Qrob_P0006370.2, Qrob_P0187130.2, Qrob_P0187140.2, Qrob_P0405400.2, Qrob_P0405410.2, Qrob_P0405420.2, Qrob_P0575710.2, Qrob_P0575730.2	Solyc01g006580.4.1, Solyc01g006585.1.1, Solyc01g006610.2.1, Solyc01g090610.3.1, Solyc01g090630.4.1, Solyc02g062460.4.1, Solyc02g062490.4.1, Solyc02g062500.3.1, Solyc06g062300.2.1, Solyc06g066830.4.1, Solyc06g066840.3.1, Solyc06g066850.1.1, Solyc06g066860.2.1, Solyc06g067860.3.1, Solyc06g067870.3.1, Solyc10g083980.1.1, Solyc12g042980.2.1, Solyc12g100170.1.1		Spipo4G0051700
OG0000504	AT1G07050.1, AT1G25440.1, AT1G49130.1, AT1G68520.1, AT1G73870.1, AT4G25990.2, AT5G14370.1, AT5G57180.2	evm_27.model.AmTr_v1.0_scaffold00025.176, evm_27.model.AmTr_v1.0_scaffold00030.154, evm_27.model.AmTr_v1.0_scaffold00049.140, evm_27.model.AmTr_v1.0_scaffold00073.16	Ceric.08G070500.1.p, Ceric.12G022400.1.p, Ceric.16G076600.1.p, Ceric.27G026400.1.p	Glyma.02G230800.2.p, Glyma.05G233700.1.p, Glyma.07G091400.1.p, Glyma.08G041100.1.p, Glyma.09G184600.1.p, Glyma.10G274300.1.p, Glyma.13G100700.1.p, Glyma.14G197900.1.p, Glyma.15G241200.1.p, Glyma.16G067000.1.p, Glyma.17G059100.1.p, Glyma.19G079600.1.p, Glyma.20G115600.1.p	Manes.01G012000.1.p, Manes.02G216600.1.p, Manes.05G137600.1.p, Manes.06G019300.6.p, Manes.06G068600.1.p, Manes.14G102400.3.p, Manes.14G159300.1.p, Manes.15G154300.1.p, Manes.18G141029.1.p	Mapoly0049s0067.1.p, Mapoly0122s0029.1.p			LOC_Os02g05470.1, LOC_Os02g49880.1, LOC_Os03g50310.1, LOC_Os06g15330.1, LOC_Os06g48610.1	Pp3c10_22950V3.1.p, Pp3c12_21300V3.1.p, Pp3c14_8140V3.1.p, Pp3c18_13350V3.1.p, Pp3c19_2450V3.1.p, Pp3c1_950V3.1.p, Pp3c22_5440V3.1.p, Pp3c2_35540V3.1.p, Pp3c3_35020V3.1.p, Pp3c4_7080V3.1.p, Pp3c7_23900V3.1.p, Pp3c8_1870V3.1.p	Qrob_P0078680.2, Qrob_P0121140.2, Qrob_P0236780.2, Qrob_P0738330.2	Solyc02g093590.3.1, Solyc03g119540.3.1, Solyc04g007210.3.1, Solyc05g009310.3.1, Solyc07g008540.3.1	38981, 438000	Spipo0G0122800, Spipo12G0060200, Spipo15G0031700, Spipo4G0107500	Vocar.0071s0005.1.p
OG0000505	AT1G02510.1, AT4G01840.1, AT4G18160.1, AT5G46360.1, AT5G46370.1, AT5G55630.1	evm_27.model.AmTr_v1.0_scaffold00011.19, evm_27.model.AmTr_v1.0_scaffold00011.20, evm_27.model.AmTr_v1.0_scaffold00045.96, evm_27.model.AmTr_v1.0_scaffold00047.33	Ceric.06G059100.1.p, Ceric.06G059200.1.p, Ceric.11G079800.1.p, Ceric.19G011000.1.p, Ceric.1Z110300.1.p, Ceric.1Z226600.1.p, Ceric.35G015900.1.p	Glyma.02G285700.1.p, Glyma.02G299700.1.p, Glyma.03G223900.1.p, Glyma.05G127500.1.p, Glyma.08G082200.1.p, Glyma.14G014100.4.p, Glyma.14G028700.2.p, Glyma.17G006800.2.p, Glyma.19G221000.1.p	Manes.01G130000.1.p, Manes.01G234200.1.p, Manes.03G140400.7.p, Manes.03G140401.1.p, Manes.03G166500.2.p, Manes.05G009500.1.p, Manes.08G070400.1.p, Manes.15G038800.4.p, Manes.15G118200.1.p, Manes.17G066100.1.p	Mapoly0061s0102.1.p, Mapoly0066s0114.1.p		41153, 43813	LOC_Os03g54100.2, LOC_Os07g01810.1, LOC_Os09g12790.1	Pp3c12_7360V3.1.p, Pp3c12_7361V3.1.p, Pp3c20_6440V3.1.p, Pp3c20_740V3.1.p, Pp3c24_16070V3.1.p, Pp3c8_15380V3.1.p	Qrob_P0064700.2, Qrob_P0073220.2, Qrob_P0196350.2, Qrob_P0313490.2, Qrob_P0313530.2, Qrob_P0313540.2, Qrob_P0313550.2, Qrob_P0313560.2, Qrob_P0317430.2	Solyc02g071140.3.1, Solyc03g005840.3.1, Solyc04g014880.4.1, Solyc06g009330.3.1, Solyc07g065450.3.1, Solyc10g006010.3.1	54873, 56048, 99105, 99265	Spipo11G0012200, Spipo25G0000400, Spipo2G0080200, Spipo8G0068300, Spipo8G0068400
OG0000506	AT1G08090.1, AT1G08100.1, AT1G12940.1, AT3G45060.1, AT5G14570.1, AT5G60770.1, AT5G60780.1	evm_27.model.AmTr_v1.0_scaffold00085.59, evm_27.model.AmTr_v1.0_scaffold00140.55	Ceric.04G004100.1.p, Ceric.06G079400.1.p, Ceric.26G035800.1.p, Ceric.26G053300.1.p, Ceric.28G003800.1.p, Ceric.28G014400.1.p, Ceric.28G014500.1.p, Ceric.32G038900.1.p, Ceric.39G023600.1.p	Glyma.08G284000.1.p, Glyma.11G195200.1.p, Glyma.12G176900.1.p, Glyma.13G323800.1.p, Glyma.18G141900.1.p	Manes.08G009300.1.p, Manes.11G149700.1.p, Manes.11G149900.1.p, Manes.13G027000.1.p, Manes.17G114900.1.p	Mapoly0020s0035.1.p, Mapoly0020s0037.1.p, Mapoly0020s0038.1.p, Mapoly0020s0040.1.p, Mapoly0020s0041.1.p, Mapoly0020s0043.1.p, Mapoly0020s0044.1.p, Mapoly0020s0045.1.p, Mapoly0020s0046.1.p, Mapoly0020s0050.1.p, Mapoly0054s0098.1.p, Mapoly0068s0077.1.p, Mapoly0127s0009.1.p, Mapoly0131s0030.1.p, Mapoly0217s0002.1.p, Mapoly0217s0004.1.p, Mapoly0404s0001.1.p, Mapoly1022s0001.1.p, Mapoly1563s0001.1.p	49583	26062	LOC_Os01g50820.1, LOC_Os02g02170.1, LOC_Os02g02190.1	Pp3c16_10420V3.1.p, Pp3c19_10820V3.1.p, Pp3c19_10950V3.1.p, Pp3c19_21550V3.1.p, Pp3c22_21970V3.1.p, Pp3c22_21990V3.1.p, Pp3c22_5710V3.1.p, Pp3c22_9060V3.1.p, Pp3c7_13340V3.1.p	Qrob_P0640130.2	Solyc02g067790.4.1, Solyc06g010250.3.1, Solyc06g074990.3.1, Solyc11g069735.1.1, Solyc11g069750.3.1	136730, 168278	Spipo8G0057400	Vocar.0008s0137.1.p, Vocar.0008s0138.1.p, Vocar.0008s0200.1.p
OG0000507	AT3G22060.1, AT5G48540.1	evm_27.model.AmTr_v1.0_scaffold00007.346, evm_27.model.AmTr_v1.0_scaffold00035.11, evm_27.model.AmTr_v1.0_scaffold00035.12, evm_27.model.AmTr_v1.0_scaffold00035.16, evm_27.model.AmTr_v1.0_scaffold00035.17, evm_27.model.AmTr_v1.0_scaffold00035.9, evm_27.model.AmTr_v1.0_scaffold00060.28, evm_27.model.AmTr_v1.0_scaffold00060.29, evm_27.model.AmTr_v1.0_scaffold00060.32, evm_27.model.AmTr_v1.0_scaffold00106.11, evm_27.model.AmTr_v1.0_scaffold00106.12, evm_27.model.AmTr_v1.0_scaffold00106.14, evm_27.model.AmTr_v1.0_scaffold00106.16, evm_27.model.AmTr_v1.0_scaffold00106.18, evm_27.model.AmTr_v1.0_scaffold01216.1		Glyma.12G196500.3.p, Glyma.13G305800.1.p, Glyma.13G305900.1.p, Glyma.18G152600.1.p	Manes.12G052300.1.p, Manes.12G077801.1.p, Manes.13G109300.1.p, Manes.13G110600.1.p, Manes.16G014650.1.p				LOC_Os03g16950.1, LOC_Os03g16960.1, LOC_Os03g19840.1, LOC_Os03g36650.1, LOC_Os05g02200.1, LOC_Os08g04210.1, LOC_Os08g04230.1, LOC_Os08g04240.1, LOC_Os08g04250.1		Qrob_P0127890.2, Qrob_P0127900.2, Qrob_P0127910.2, Qrob_P0127920.2, Qrob_P0127930.2, Qrob_P0170860.2, Qrob_P0307560.2, Qrob_P0474940.2, Qrob_P0474950.2, Qrob_P0474970.2, Qrob_P0474980.2, Qrob_P0475000.2, Qrob_P0475040.2, Qrob_P0519750.2, Qrob_P0519790.2, Qrob_P0611590.2, Qrob_P0611600.2, Qrob_P0611610.2, Qrob_P0611620.2, Qrob_P0611630.2, Qrob_P0611690.2, Qrob_P0751980.2, Qrob_P0751990.2, Qrob_P0752000.2, Qrob_P0752010.2, Qrob_P0752020.2, Qrob_P0752030.2	Solyc02g080050.1.1, Solyc09g057960.1.1, Solyc12g005720.1.1		Spipo14G0053000, Spipo15G0028100, Spipo15G0028200, Spipo15G0028600, Spipo15G0028700, Spipo15G0028800, Spipo15G0028900, Spipo21G0037500
OG0000508	AT1G53730.2, AT1G78980.1, AT2G20850.1, AT3G13065.1, AT3G14350.1, AT4G03390.1, AT4G22130.1	evm_27.model.AmTr_v1.0_scaffold00003.339, evm_27.model.AmTr_v1.0_scaffold00005.64, evm_27.model.AmTr_v1.0_scaffold00005.65, evm_27.model.AmTr_v1.0_scaffold00022.230, evm_27.model.AmTr_v1.0_scaffold00025.294	Ceric.12G061100.1.p, Ceric.16G001700.1.p, Ceric.24G014800.1.p, Ceric.25G004300.1.p, Ceric.33G003200.1.p	Glyma.03G262700.2.p, Glyma.03G262750.1.p, Glyma.04G137400.1.p, Glyma.06G242550.1.p, Glyma.06G296800.2.p, Glyma.07G192200.1.p, Glyma.08G225900.1.p, Glyma.09G007200.1.p, Glyma.12G108400.5.p, Glyma.12G202201.1.p, Glyma.13G184200.5.p, Glyma.13G244200.1.p, Glyma.13G300000.7.p, Glyma.15G069500.2.p, Glyma.15G111600.1.p, Glyma.19G261700.1.p	Manes.04G152100.2.p, Manes.06G178200.2.p, Manes.11G011300.1.p, Manes.13G150000.4.p, Manes.16G003200.1.p, Manes.17G027800.1.p, Manes.17G041100.4.p	Mapoly0090s0074.1.p			LOC_Os02g07960.3, LOC_Os02g09740.1, LOC_Os03g08550.1, LOC_Os06g42800.1, LOC_Os06g45020.1, LOC_Os07g37810.1, LOC_Os09g38700.1, LOC_Os10g25090.1	Pp3c16_2580V3.1.p, Pp3c23_14050V3.1.p, Pp3c3_19490V3.1.p, Pp3c4_12460V3.1.p	Qrob_P0457050.2, Qrob_P0460350.2	Solyc02g078780.3.1, Solyc02g081070.4.1, Solyc03g123740.4.1, Solyc06g063150.4.1, Solyc06g063360.4.1, Solyc07g054500.4.1, Solyc12g010740.3.1, Solyc12g055720.2.1	110362, 112070, 76873, 83207	Spipo0G0035900, Spipo12G0007400, Spipo12G0064900, Spipo25G0008700, Spipo8G0015800
OG0000509	AT2G19130.1, AT4G00340.1	evm_27.model.AmTr_v1.0_scaffold00009.133, evm_27.model.AmTr_v1.0_scaffold00024.107, evm_27.model.AmTr_v1.0_scaffold00024.108, evm_27.model.AmTr_v1.0_scaffold00024.109, evm_27.model.AmTr_v1.0_scaffold00072.13, evm_27.model.AmTr_v1.0_scaffold00072.15, evm_27.model.AmTr_v1.0_scaffold00072.16	Ceric.10G011300.1.p	Glyma.06G300600.1.p, Glyma.07G069000.1.p, Glyma.12G104100.1.p, Glyma.12G198600.4.p, Glyma.12G198800.2.p, Glyma.13G303400.1.p, Glyma.16G034900.1.p	Manes.05G032500.1.p, Manes.12G088800.1.p, Manes.13G076800.1.p				LOC_Os01g06240.1, LOC_Os01g40499.2, LOC_Os01g45520.1, LOC_Os01g65010.1, LOC_Os01g65030.1, LOC_Os01g65060.1, LOC_Os01g66610.1, LOC_Os01g66630.1, LOC_Os01g66640.1, LOC_Os01g66680.1, LOC_Os03g12150.1, LOC_Os04g01310.1, LOC_Os04g01320.1, LOC_Os04g07200.1, LOC_Os04g28780.1, LOC_Os04g34250.1, LOC_Os04g34270.1, LOC_Os04g34290.1, LOC_Os04g34300.1, LOC_Os04g34320.1, LOC_Os04g34330.1, LOC_Os04g34360.1, LOC_Os04g34370.1, LOC_Os04g34390.1, LOC_Os04g34410.1, LOC_Os04g34420.1, LOC_Os04g42740.1, LOC_Os05g07080.1, LOC_Os05g07300.1, LOC_Os05g07420.1, LOC_Os05g07450.1, LOC_Os05g07470.1, LOC_Os07g08860.1, LOC_Os07g36780.1, LOC_Os10g20120.1, LOC_Os10g20160.1, LOC_Os11g10280.1, LOC_Os11g10290.1	Pp3c12_13860V3.1.p, Pp3c6_6060V3.1.p	Qrob_P0489680.2, Qrob_P0489710.2, Qrob_P0489730.2, Qrob_P0489760.2, Qrob_P0489770.2, Qrob_P0504190.2, Qrob_P0692320.2	Solyc01g094830.4.1, Solyc07g053220.2.1		Spipo1G0022400, Spipo7G0003600, Spipo7G0003700
OG0000510	AT2G35140.1, AT3G11000.2, AT3G27090.1, AT5G01660.1, AT5G42050.1, AT5G61910.1	evm_27.model.AmTr_v1.0_scaffold00021.215, evm_27.model.AmTr_v1.0_scaffold00023.40, evm_27.model.AmTr_v1.0_scaffold00062.136, evm_27.model.AmTr_v1.0_scaffold00099.113	Ceric.01G053300.1.p, Ceric.05G076600.1.p, Ceric.07G012900.1.p, Ceric.16G074500.1.p, Ceric.17G080100.1.p, Ceric.18G040600.1.p, Ceric.18G040700.1.p, Ceric.27G018600.1.p, Ceric.35G024600.1.p	Glyma.04G201400.1.p, Glyma.05G218500.1.p, Glyma.08G024600.4.p, Glyma.13G003200.1.p, Glyma.16G056600.1.p, Glyma.18G207500.1.p, Glyma.19G091100.1.p, Glyma.20G019900.1.p, Glyma.20G066100.1.p	Manes.01G052500.1.p, Manes.02G007800.1.p, Manes.09G112000.13.p, Manes.14G044900.1.p, Manes.15G160800.6.p	Mapoly0001s0528.1.p, Mapoly0036s0090.1.p, Mapoly0059s0043.1.p	210376		LOC_Os01g07140.1, LOC_Os01g36950.1, LOC_Os05g07220.1, LOC_Os05g41930.2, LOC_Os05g51590.1, LOC_Os07g35610.1, LOC_Os09g39020.1	Pp3c16_23790V3.1.p, Pp3c25_9990V3.1.p, Pp3c26_13910V3.1.p	Qrob_P0104920.2, Qrob_P0120800.2, Qrob_P0212370.2, Qrob_P0391380.2, Qrob_P0420890.2, Qrob_P0448620.2, Qrob_P0592950.2	Solyc02g068120.3.1, Solyc02g094130.3.1, Solyc06g005570.4.1, Solyc06g050610.3.1, Solyc06g068850.4.1, Solyc06g076230.1.1, Solyc08g008370.3.1, Solyc08g082610.4.1, Solyc09g015120.4.1, Solyc10g076330.3.1, Solyc10g076340.3.1	105781, 26766, 91200	Spipo0G0143000, Spipo1G0028300, Spipo26G0026800, Spipo8G0007700
OG0000511	AT1G22760.1, AT1G49760.1, AT1G71770.1, AT2G23350.1, AT2G36660.1, AT3G16380.1, AT4G34110.1	evm_27.model.AmTr_v1.0_scaffold00002.420, evm_27.model.AmTr_v1.0_scaffold00051.9, evm_27.model.AmTr_v1.0_scaffold00078.126	Ceric.09G075600.1.p, Ceric.09G075700.1.p, Ceric.09G075900.1.p, Ceric.13G097100.1.p, Ceric.1Z164300.1.p, Ceric.26G069700.1.p, Ceric.29G016700.1.p, Ceric.34G008600.1.p, Ceric.36G019600.1.p, Ceric.37G012300.1.p	Glyma.02G077400.1.p, Glyma.02G103900.1.p, Glyma.03G188500.1.p, Glyma.04G040700.1.p, Glyma.06G041700.1.p, Glyma.07G215300.3.p, Glyma.10G063700.1.p, Glyma.13G148200.1.p, Glyma.14G084500.1.p, Glyma.16G160800.3.p, Glyma.17G240400.1.p, Glyma.19G188700.1.p, Glyma.20G171200.1.p	Manes.02G185200.5.p, Manes.04G135800.1.p, Manes.07G073000.1.p, Manes.08G017100.1.p, Manes.10G078200.2.p, Manes.11G031300.1.p, Manes.12G106500.1.p, Manes.13G120600.1.p	Mapoly0067s0081.1.p	148715	50098	LOC_Os03g17030.1, LOC_Os04g42600.2, LOC_Os08g22354.1, LOC_Os09g02700.1	Pp3c10_4970V3.1.p, Pp3c14_4340V3.1.p, Pp3c1_21530V3.1.p, Pp3c2_18150V3.1.p	Qrob_P0060090.2, Qrob_P0261560.2, Qrob_P0384970.2, Qrob_P0528690.2, Qrob_P0625210.2	Solyc01g107870.3.1, Solyc04g072043.1.1, Solyc09g008620.3.1, Solyc10g085750.2.1, Solyc12g088720.2.1	101161, 21095, 269256, 74731	Spipo14G0010300, Spipo1G0115900, Spipo24G0022500, Spipo25G0010000, Spipo5G0030700	Vocar.0001s0806.1.p
OG0000512	AT1G19430.1, AT1G29470.1, AT2G34300.1, AT2G40280.1, AT3G51070.1, AT3G56080.1, AT5G64030.1	evm_27.model.AmTr_v1.0_scaffold00001.179, evm_27.model.AmTr_v1.0_scaffold00017.213, evm_27.model.AmTr_v1.0_scaffold00059.18, evm_27.model.AmTr_v1.0_scaffold00059.19, evm_27.model.AmTr_v1.0_scaffold00153.27	Ceric.01G093300.1.p, Ceric.01G117100.1.p, Ceric.02G052800.1.p, Ceric.12G055400.1.p, Ceric.1Z024400.1.p, Ceric.24G027000.1.p	Glyma.01G170800.1.p, Glyma.02G052000.1.p, Glyma.02G263500.1.p, Glyma.04G211300.2.p, Glyma.04G243900.4.p, Glyma.05G193200.4.p, Glyma.06G119400.3.p, Glyma.06G154800.3.p, Glyma.08G001200.3.p, Glyma.11G072300.1.p, Glyma.11G232400.1.p, Glyma.14G057100.1.p, Glyma.14G057150.1.p, Glyma.14G074900.1.p, Glyma.17G250500.1.p	Manes.01G141600.1.p, Manes.02G171900.2.p, Manes.05G159700.1.p, Manes.10G020200.1.p, Manes.12G157500.1.p	Mapoly0062s0067.1.p			LOC_Os01g61250.1, LOC_Os01g66110.1, LOC_Os03g56380.1, LOC_Os04g59590.1, LOC_Os05g39520.1, LOC_Os06g49860.1, LOC_Os11g08314.1, LOC_Os12g07870.1	Pp3c15_10250V3.1.p, Pp3c20_8850V3.1.p, Pp3c23_2060V3.1.p, Pp3c23_2063V3.1.p, Pp3c4_11900V3.1.p, Pp3c4_17040V3.1.p	Qrob_P0244330.2, Qrob_P0331680.2, Qrob_P0436260.2, Qrob_P0762390.2	Solyc02g084670.4.1, Solyc04g063230.3.1, Solyc04g080360.4.1, Solyc05g052500.4.1, Solyc05g056580.3.1, Solyc06g051000.2.1	140935, 170677, 170913	Spipo0G0090900, Spipo0G0184300, Spipo16G0010600, Spipo23G0040100, Spipo2G0104900, Spipo4G0100000
OG0000513	AT2G29140.1, AT2G29190.1, AT2G29200.1, AT3G10360.1, AT3G20250.1, AT4G25880.1	evm_27.model.AmTr_v1.0_scaffold00009.19, evm_27.model.AmTr_v1.0_scaffold00012.251, evm_27.model.AmTr_v1.0_scaffold00025.219, evm_27.model.AmTr_v1.0_scaffold00072.74	Ceric.16G072600.1.p, Ceric.18G068300.1.p, Ceric.28G015200.1.p, Ceric.28G029200.1.p, Ceric.34G024000.1.p	Glyma.09G057800.1.p, Glyma.10G209000.5.p, Glyma.11G136700.1.p, Glyma.11G137000.2.p, Glyma.11G137100.5.p, Glyma.12G060400.2.p, Glyma.12G060600.3.p, Glyma.13G099300.4.p, Glyma.15G035900.4.p, Glyma.15G163900.7.p, Glyma.17G060766.1.p, Glyma.20G181600.4.p	Manes.01G170200.1.p, Manes.01G170300.1.p, Manes.02G129900.3.p, Manes.06G179701.1.p, Manes.07G095500.2.p, Manes.10G027800.1.p, Manes.10G049000.2.p, Manes.14G158384.1.p	Mapoly0051s0008.1.p	157027		LOC_Os01g62650.1, LOC_Os01g74030.1, LOC_Os02g57390.1, LOC_Os04g12480.1, LOC_Os05g01910.1, LOC_Os09g32210.1	Pp3c12_22620V3.1.p, Pp3c16_13520V3.1.p, Pp3c3_36740V3.1.p, Pp3c3_36940V3.1.p, Pp3c3_36952V3.1.p, Pp3c3_36960V3.1.p, Pp3c3_36976V3.1.p, Pp3c8_2770V3.1.p, Pp3c8_2780V3.1.p, Pp3c8_3320V3.1.p, Pp3c8_3323V3.1.p	Qrob_P0101710.2, Qrob_P0183610.2, Qrob_P0201300.2, Qrob_P0276360.2, Qrob_P0276370.2, Qrob_P0443200.2	Solyc03g123980.4.1, Solyc04g011580.4.1, Solyc06g005670.4.1, Solyc06g076340.3.1, Solyc11g008490.3.1	1983, 78497, 86145	Spipo11G0056100, Spipo23G0014500, Spipo28G0023800	Vocar.0039s0005.1.p
OG0000514	AT2G18890.1, AT3G05140.1, AT5G10520.1, AT5G18910.1, AT5G35960.1, AT5G57670.2, AT5G65530.1	evm_27.model.AmTr_v1.0_scaffold00008.21, evm_27.model.AmTr_v1.0_scaffold00009.340, evm_27.model.AmTr_v1.0_scaffold00018.109, evm_27.model.AmTr_v1.0_scaffold00019.460, evm_27.model.AmTr_v1.0_scaffold00065.39, evm_27.model.AmTr_v1.0_scaffold00328.3	Ceric.06G077700.1.p, Ceric.21G041200.1.p, Ceric.25G062100.1.p, Ceric.32G076400.1.p, Ceric.38G005200.1.p	Glyma.01G022400.1.p, Glyma.02G150700.1.p, Glyma.03G148800.1.p, Glyma.03G241600.4.p, Glyma.08G278700.1.p, Glyma.09G055400.1.p, Glyma.09G199900.1.p, Glyma.10G023300.1.p, Glyma.10G157500.1.p, Glyma.13G093700.1.p, Glyma.13G097300.1.p, Glyma.13G212600.1.p, Glyma.15G100100.7.p, Glyma.15G161200.1.p, Glyma.17G062300.1.p, Glyma.17G066700.5.p, Glyma.18G148100.1.p, Glyma.19G152100.2.p, Glyma.20G231000.1.p	Manes.01G211800.8.p, Manes.03G188900.1.p, Manes.05G071100.1.p, Manes.06G023200.1.p, Manes.06G028500.5.p, Manes.09G162000.2.p, Manes.12G125400.1.p, Manes.13G100400.2.p, Manes.14G155000.1.p, Manes.15G019700.1.p	Mapoly0005s0273.1.p			LOC_Os04g56060.1, LOC_Os06g45350.1, LOC_Os06g47820.1, LOC_Os08g15060.1	Pp3c20_5120V3.1.p, Pp3c24_12080V3.1.p, Pp3c8_16440V3.1.p	Qrob_P0424720.2, Qrob_P0462110.2, Qrob_P0516520.2	Solyc01g080520.3.1, Solyc01g098440.3.1, Solyc04g014410.4.1, Solyc06g054480.3.1, Solyc07g006620.4.1, Solyc07g018140.3.1, Solyc09g074250.3.1, Solyc11g010730.3.1	64103, 96761	Spipo0G0138100, Spipo10G0010100, Spipo22G0008600, Spipo28G0019300
OG0000515	AT4G31940.1, AT4G31950.1, AT4G31970.1	evm_27.model.AmTr_v1.0_scaffold00059.226, evm_27.model.AmTr_v1.0_scaffold00059.227, evm_27.model.AmTr_v1.0_scaffold00059.228, evm_27.model.AmTr_v1.0_scaffold00059.229, evm_27.model.AmTr_v1.0_scaffold00059.230, evm_27.model.AmTr_v1.0_scaffold00059.231, evm_27.model.AmTr_v1.0_scaffold00059.233		Glyma.02G078800.1.p, Glyma.04G035500.1.p, Glyma.04G035600.1.p, Glyma.06G035200.1.p, Glyma.06G035300.1.p, Glyma.06G035400.1.p	Manes.04G085900.1.p, Manes.05G166800.1.p, Manes.05G166900.1.p, Manes.05G167000.1.p, Manes.05G167200.1.p, Manes.05G167500.1.p, Manes.05G167600.1.p, Manes.05G167700.1.p, Manes.05G167900.1.p, Manes.05G168200.1.p, Manes.05G168300.1.p, Manes.05G168400.1.p, Manes.05G168500.8.p, Manes.13G131200.1.p, Manes.18G026200.2.p, Manes.18G026480.1.p, Manes.18G026650.1.p, Manes.18G032200.2.p						Qrob_P0098430.2, Qrob_P0172930.2, Qrob_P0172950.2, Qrob_P0191080.2, Qrob_P0317980.2, Qrob_P0318000.2, Qrob_P0318010.2, Qrob_P0318020.2, Qrob_P0318050.2, Qrob_P0318100.2, Qrob_P0318130.2, Qrob_P0318160.2, Qrob_P0318180.2, Qrob_P0318200.2, Qrob_P0318220.2, Qrob_P0318240.2, Qrob_P0318250.2, Qrob_P0318270.2, Qrob_P0318310.2, Qrob_P0367400.2, Qrob_P0403290.2, Qrob_P0403320.2, Qrob_P0403400.2, Qrob_P0403490.2, Qrob_P0648270.2, Qrob_P0648300.2, Qrob_P0648310.2, Qrob_P0648340.2, Qrob_P0762310.2, Qrob_P0762320.2	Solyc04g007940.4.1, Solyc04g079640.3.1, Solyc04g079660.2.1, Solyc04g079680.4.1, Solyc06g073570.4.1, Solyc10g039210.4.1, Solyc10g081550.2.1, Solyc12g088970.1.1
OG0000516	AT4G05070.1, AT4G10265.1, AT4G10270.1	evm_27.model.AmTr_v1.0_scaffold00003.450, evm_27.model.AmTr_v1.0_scaffold00003.451		Glyma.03G117200.1.p, Glyma.04G147900.1.p, Glyma.06G297600.1.p, Glyma.06G297800.1.p, Glyma.06G297900.1.p, Glyma.06G298600.1.p, Glyma.06G298700.1.p, Glyma.06G298800.1.p, Glyma.06G298900.1.p, Glyma.06G299000.1.p, Glyma.12G107300.1.p, Glyma.12G200300.1.p, Glyma.12G200500.1.p, Glyma.12G200600.1.p, Glyma.12G200700.1.p, Glyma.12G200800.1.p, Glyma.12G218300.1.p, Glyma.12G218400.1.p, Glyma.13G247000.1.p, Glyma.13G282200.1.p, Glyma.13G282400.1.p, Glyma.13G301400.1.p, Glyma.13G301500.1.p, Glyma.13G301600.1.p, Glyma.13G301700.1.p, Glyma.13G301800.1.p, Glyma.13G302000.1.p, Glyma.15G276600.1.p, Glyma.18G202300.1.p, Glyma.U031111.1.p, Glyma.U031211.1.p	Manes.03G117300.1.p, Manes.12G082200.1.p, Manes.12G082300.1.p, Manes.12G082400.1.p, Manes.13G152101.1.p, Manes.13G152200.1.p, Manes.13G152300.1.p, Manes.15G082101.1.p, Manes.15G082200.1.p, Manes.16G019800.1.p				LOC_Os02g06560.1, LOC_Os04g54210.1, LOC_Os04g54230.1, LOC_Os04g54240.1, LOC_Os04g54300.1, LOC_Os04g54310.1, LOC_Os06g46970.1, LOC_Os07g37290.1, LOC_Os08g08090.1		Qrob_P0154900.2, Qrob_P0305710.2, Qrob_P0416050.2, Qrob_P0466470.2, Qrob_P0466490.2, Qrob_P0466500.2, Qrob_P0612190.2, Qrob_P0739500.2	Solyc02g079240.1.1, Solyc07g054750.1.1, Solyc07g054760.1.1, Solyc07g054770.1.1, Solyc07g054780.1.1, Solyc07g054790.1.1, Solyc07g054800.1.1, Solyc07g063640.1.1		Spipo0G0085700
OG0000517	AT3G12620.1, AT3G17090.1, AT3G51370.1, AT3G55050.1, AT4G38520.1, AT5G02760.1, AT5G06750.1, AT5G66080.1	evm_27.model.AmTr_v1.0_scaffold00001.113, evm_27.model.AmTr_v1.0_scaffold00003.63, evm_27.model.AmTr_v1.0_scaffold00023.135, evm_27.model.AmTr_v1.0_scaffold00044.67	Ceric.01G019800.1.p, Ceric.03G060100.1.p, Ceric.06G040800.1.p, Ceric.1Z251500.1.p, Ceric.21G024400.1.p	Glyma.02G044700.1.p, Glyma.02G172900.2.p, Glyma.07G239000.1.p, Glyma.09G034800.1.p, Glyma.09G111300.1.p, Glyma.10G282900.1.p, Glyma.10G294400.3.p, Glyma.15G139500.1.p, Glyma.16G122200.1.p, Glyma.17G034500.1.p, Glyma.19G147800.1.p, Glyma.20G106800.2.p, Glyma.20G244300.2.p	Manes.01G150400.9.p, Manes.02G109800.4.p, Manes.03G205700.1.p, Manes.04G071500.1.p, Manes.07G105800.1.p, Manes.08G000900.1.p, Manes.08G044400.1.p, Manes.09G035500.1.p, Manes.09G071400.3.p, Manes.10G040000.3.p, Manes.11G097300.2.p, Manes.15G000700.1.p	Mapoly0003s0029.1.p			LOC_Os01g74530.2, LOC_Os02g46080.1, LOC_Os03g04430.1, LOC_Os03g61690.1, LOC_Os04g49490.2, LOC_Os06g50380.2, LOC_Os10g39780.2	Pp3c11_19280V3.1.p, Pp3c18_8650V3.1.p, Pp3c7_4850V3.1.p	Qrob_P0260740.2, Qrob_P0283220.2, Qrob_P0289660.2, Qrob_P0706560.2	Solyc01g111730.3.1, Solyc02g083420.3.1, Solyc03g033340.3.1, Solyc06g065920.4.1, Solyc09g007080.3.1, Solyc10g055650.2.1, Solyc10g084410.2.1	183083, 183449	Spipo16G0017600, Spipo17G0034100, Spipo1G0052800, Spipo1G0070200, Spipo23G0029800, Spipo6G0027400
OG0000518	AT1G18390.2, AT1G25390.1, AT1G66880.1, AT5G38210.1	evm_27.model.AmTr_v1.0_scaffold00079.112	Ceric.13G047500.1.p, Ceric.16G074900.1.p, Ceric.24G017700.1.p, Ceric.25G010100.1.p	Glyma.02G088700.1.p, Glyma.05G139150.1.p, Glyma.07G095601.1.p, Glyma.07G095900.1.p, Glyma.08G094400.1.p, Glyma.09G116300.2.p, Glyma.09G181600.1.p, Glyma.10G271200.1.p, Glyma.10G271400.1.p, Glyma.18G294800.5.p, Glyma.19G073200.1.p, Glyma.20G119300.1.p, Glyma.20G119400.1.p, Glyma.20G119600.1.p, Glyma.20G119700.1.p, Glyma.20G120100.1.p, Glyma.20G120200.3.p	Manes.01G112300.1.p, Manes.02G070600.4.p, Manes.05G132300.1.p, Manes.06G065400.1.p, Manes.06G065500.1.p, Manes.14G105800.1.p, Manes.14G105900.1.p, Manes.14G106100.1.p				LOC_Os01g04409.1, LOC_Os01g04450.1, LOC_Os01g49529.1, LOC_Os05g47770.1	Pp3c14_15710V3.1.p, Pp3c17_17580V3.1.p	Qrob_P0008070.2, Qrob_P0008090.2, Qrob_P0008100.2, Qrob_P0008130.2, Qrob_P0105350.2, Qrob_P0105360.2, Qrob_P0128300.2, Qrob_P0210810.2, Qrob_P0211000.2, Qrob_P0316390.2, Qrob_P0481020.2, Qrob_P0481030.2, Qrob_P0481040.2, Qrob_P0481050.2	Solyc02g086270.4.1, Solyc03g119240.3.1, Solyc04g007390.4.1, Solyc05g008930.3.1, Solyc05g008940.3.1, Solyc05g008950.4.1, Solyc05g008960.3.1, Solyc05g008970.1.1, Solyc05g008980.2.1, Solyc05g008990.3.1, Solyc05g009010.1.1, Solyc05g010530.3.1, Solyc12g036330.1.1	139490, 25174, 25384, 89809	Spipo19G0032100
OG0000519	AT1G02640.1, AT1G78060.1, AT3G19620.1, AT5G09730.1, AT5G10560.1, AT5G49360.1, AT5G64570.1	evm_27.model.AmTr_v1.0_scaffold00010.165, evm_27.model.AmTr_v1.0_scaffold00010.334, evm_27.model.AmTr_v1.0_scaffold00057.26, evm_27.model.AmTr_v1.0_scaffold00125.28, evm_27.model.AmTr_v1.0_scaffold00184.25	Ceric.31G017600.1.p, Ceric.31G017800.1.p, Ceric.35G006700.1.p	Glyma.02G013300.1.p, Glyma.03G218700.1.p, Glyma.06G105300.1.p, Glyma.08G180900.1.p, Glyma.09G038600.1.p, Glyma.09G202900.1.p, Glyma.10G013900.1.p, Glyma.13G088000.1.p, Glyma.14G170900.1.p, Glyma.15G051500.1.p, Glyma.15G143700.1.p, Glyma.19G215500.1.p, Glyma.20G133900.1.p	Manes.02G154700.2.p, Manes.02G225100.5.p, Manes.04G057600.1.p, Manes.05G002500.1.p, Manes.07G058500.1.p, Manes.13G104300.1.p, Manes.15G006300.1.p, Manes.18G069200.1.p, Manes.18G069300.1.p, Manes.18G069400.1.p	Mapoly0015s0087.1.p, Mapoly0069s0044.1.p, Mapoly0071s0042.1.p, Mapoly0106s0041.1.p, Mapoly0124s0035.1.p			LOC_Os02g51620.1, LOC_Os04g44840.1, LOC_Os04g54810.1, LOC_Os11g18690.1, LOC_Os11g18730.1, LOC_Os11g19160.1, LOC_Os11g19210.1, LOC_Os11g44950.2	Pp3c20_10930V3.1.p	Qrob_P0048400.2, Qrob_P0107270.2, Qrob_P0214940.2, Qrob_P0515800.2, Qrob_P0771780.2	Solyc01g079570.3.1, Solyc01g104950.4.1, Solyc02g091680.4.1, Solyc04g072850.4.1, Solyc04g072860.3.1, Solyc04g072870.2.1, Solyc10g047030.3.1, Solyc11g044910.2.1	103038, 112087, 419541, 80102	Spipo15G0004100, Spipo2G0126000, Spipo3G0025900
OG0000520	AT1G21280.1	evm_27.model.AmTr_v1.0_scaffold00013.58, evm_27.model.AmTr_v1.0_scaffold00038.118, evm_27.model.AmTr_v1.0_scaffold00145.18		Glyma.03G126500.1.p, Glyma.09G000651.1.p, Glyma.10G297501.1.p, Glyma.18G107701.1.p	Manes.01G043450.1.p, Manes.01G120401.1.p, Manes.02G144450.1.p, Manes.02G152750.1.p, Manes.02G195350.1.p, Manes.02G207050.1.p, Manes.02G220721.1.p, Manes.02G221321.1.p, Manes.03G048716.1.p, Manes.03G091160.1.p, Manes.04G028650.1.p, Manes.04G047309.1.p, Manes.04G051589.1.p, Manes.04G063678.1.p, Manes.05G018950.1.p, Manes.05G119167.1.p, Manes.05G202851.1.p, Manes.06G025950.2.p, Manes.06G048501.1.p, Manes.06G052050.1.p, Manes.06G068850.1.p, Manes.07G054076.1.p, Manes.07G072514.1.p, Manes.07G076414.1.p, Manes.07G076428.1.p, Manes.08G066250.1.p, Manes.08G088931.1.p, Manes.08G099611.1.p, Manes.09G022870.1.p, Manes.09G140601.1.p, Manes.10G045333.1.p, Manes.10G062350.1.p, Manes.10G077024.1.p, Manes.10G077840.1.p, Manes.10G083411.1.p, Manes.10G147201.1.p, Manes.11G086565.1.p, Manes.12G089940.1.p, Manes.12G107750.1.p, Manes.12G143950.1.p, Manes.13G069751.1.p, Manes.13G099801.1.p, Manes.14G103250.1.p, Manes.14G152301.1.p, Manes.15G127302.1.p, Manes.15G149450.1.p, Manes.15G169950.1.p, Manes.15G172266.1.p, Manes.15G178633.1.p, Manes.15G179768.1.p, Manes.16G040701.1.p, Manes.18G031966.1.p, Manes.18G122701.1.p, Manes.18G130533.1.p, Manes.18G145966.1.p, Manes.S095206.1.p, Manes.S095211.1.p							Solyc02g065257.1.1, Solyc03g078623.1.1, Solyc06g062295.1.1, Solyc08g061245.1.1, Solyc09g064247.1.1, Solyc11g072935.1.1			Vocar.0006s0199.1.p
OG0000521			Ceric.01G041000.1.p, Ceric.01G072000.1.p, Ceric.01G073600.1.p, Ceric.01G102500.1.p, Ceric.02G037700.1.p, Ceric.02G074900.1.p, Ceric.02G099500.1.p, Ceric.03G029600.1.p, Ceric.03G071800.1.p, Ceric.03G072400.1.p, Ceric.03G091300.1.p, Ceric.04G088900.1.p, Ceric.05G013000.1.p, Ceric.05G082000.1.p, Ceric.06G024100.1.p, Ceric.07G000600.1.p, Ceric.07G060000.1.p, Ceric.07G088100.1.p, Ceric.08G028000.1.p, Ceric.08G037700.1.p, Ceric.08G048000.1.p, Ceric.09G036200.1.p, Ceric.09G066900.1.p, Ceric.09G077200.1.p, Ceric.11G025700.1.p, Ceric.11G092000.1.p, Ceric.13G022500.1.p, Ceric.13G036800.1.p, Ceric.13G083000.1.p, Ceric.13G089600.1.p, Ceric.14G050100.1.p, Ceric.14G089000.1.p, Ceric.15G003800.1.p, Ceric.16G021100.1.p, Ceric.16G028900.1.p, Ceric.17G080000.1.p, Ceric.18G011200.1.p, Ceric.18G018400.1.p, Ceric.18G019300.1.p, Ceric.18G040800.1.p, Ceric.19G008500.1.p, Ceric.1Z226200.1.p, Ceric.20G012100.1.p, Ceric.20G051800.1.p, Ceric.20G079600.1.p, Ceric.21G001300.1.p, Ceric.21G053800.1.p, Ceric.21G069700.1.p, Ceric.22G074200.1.p, Ceric.23G012000.1.p, Ceric.23G045600.1.p, Ceric.24G017600.1.p, Ceric.24G023700.1.p, Ceric.25G057000.1.p, Ceric.26G006700.1.p, Ceric.26G020100.1.p, Ceric.26G023200.1.p, Ceric.27G017200.1.p, Ceric.27G039900.1.p, Ceric.28G031200.1.p, Ceric.29G062200.1.p, Ceric.29G065600.1.p, Ceric.29G084200.1.p, Ceric.31G005100.1.p, Ceric.32G044000.1.p, Ceric.32G069400.1.p, Ceric.35G003700.1.p, Ceric.36G004700.1.p, Ceric.37G008800.1.p, Ceric.38G000200.1.p, Ceric.39G052900.1.p									Solyc04g039693.1.1
OG0000522				Glyma.08G158200.2.p, Glyma.10G199800.1.p, Glyma.15G220600.2.p, Glyma.16G160400.1.p, Glyma.16G160500.1.p, Glyma.20G190700.1.p	Manes.03G115800.2.p, Manes.03G115900.2.p, Manes.07G010000.3.p, Manes.07G010100.1.p, Manes.07G010900.1.p, Manes.07G011000.1.p, Manes.07G011100.1.p, Manes.07G039200.1.p, Manes.09G122100.1.p, Manes.10G133200.1.p, Manes.10G133203.1.p	Mapoly0048s0061.1.p					Qrob_P0039630.2, Qrob_P0040090.2, Qrob_P0072510.2, Qrob_P0072530.2, Qrob_P0144190.2, Qrob_P0144200.2, Qrob_P0144210.2, Qrob_P0287170.2, Qrob_P0287220.2, Qrob_P0287230.2, Qrob_P0287240.2, Qrob_P0331480.2, Qrob_P0331490.2, Qrob_P0331520.2, Qrob_P0331540.2, Qrob_P0335650.2, Qrob_P0335690.2, Qrob_P0335700.2, Qrob_P0335730.2, Qrob_P0335740.2, Qrob_P0345220.2, Qrob_P0345270.2, Qrob_P0345280.2, Qrob_P0345290.2, Qrob_P0345310.2, Qrob_P0351440.2, Qrob_P0373320.2, Qrob_P0373330.2, Qrob_P0468630.2, Qrob_P0468650.2, Qrob_P0468730.2, Qrob_P0468740.2, Qrob_P0498260.2, Qrob_P0545280.2, Qrob_P0634620.2, Qrob_P0634650.2, Qrob_P0634670.2, Qrob_P0634730.2, Qrob_P0634740.2, Qrob_P0652970.2, Qrob_P0652980.2, Qrob_P0654030.2, Qrob_P0654040.2, Qrob_P0676010.2, Qrob_P0701280.2, Qrob_P0701310.2, Qrob_P0706080.2, Qrob_P0706090.2, Qrob_P0737370.2	Solyc01g008040.1.1, Solyc01g055160.1.1, Solyc03g046490.3.1, Solyc07g053250.3.1, Solyc07g055020.3.1
OG0000523	AT2G28760.2, AT2G47650.2, AT3G46440.1, AT3G53520.4, AT3G62830.1, AT5G59290.2	evm_27.model.AmTr_v1.0_scaffold00012.61, evm_27.model.AmTr_v1.0_scaffold00034.68, evm_27.model.AmTr_v1.0_scaffold00057.293	Ceric.16G012500.1.p, Ceric.21G064200.1.p, Ceric.23G055600.1.p, Ceric.33G037100.1.p, Ceric.35G050200.1.p	Glyma.03G214700.1.p, Glyma.07G246600.1.p, Glyma.10G018400.1.p, Glyma.10G045800.1.p, Glyma.11G141200.4.p, Glyma.11G141300.6.p, Glyma.12G064600.4.p, Glyma.12G064700.3.p, Glyma.13G133800.1.p, Glyma.13G334500.1.p, Glyma.15G040000.5.p, Glyma.17G027300.1.p, Glyma.19G211300.1.p	Manes.01G219000.1.p, Manes.04G032900.3.p, Manes.05G062100.1.p, Manes.08G074700.1.p, Manes.10G032500.1.p, Manes.11G132500.6.p	Mapoly0055s0105.1.p, Mapoly0073s0028.1.p	176567	29801, 33309, 43376	LOC_Os01g21320.1, LOC_Os01g62020.1, LOC_Os03g16980.1, LOC_Os03g17230.1, LOC_Os05g29990.1, LOC_Os07g47700.1	Pp3c10_11730V3.1.p, Pp3c10_11740V3.1.p, Pp3c10_16160V3.1.p, Pp3c14_15630V3.1.p, Pp3c15_6920V3.1.p, Pp3c4_23720V3.1.p	Qrob_P0551190.2, Qrob_P0559050.2, Qrob_P0647380.2, Qrob_P0714430.2	Solyc01g066700.4.1, Solyc04g011400.3.1, Solyc09g005470.3.1, Solyc09g005810.4.1, Solyc09g075120.3.1, Solyc10g085920.3.1, Solyc11g066150.3.1, Solyc12g099480.2.1	267191, 267587, 438351	Spipo22G0035300, Spipo23G0021600, Spipo3G0034000, Spipo6G0070800	Vocar.0040s0069.1.p
OG0000524	AT1G04990.2, AT1G29600.1, AT2G32930.2, AT2G47850.1, AT3G02830.1, AT3G06410.1, AT5G16540.1, AT5G18550.1	evm_27.model.AmTr_v1.0_scaffold00013.219, evm_27.model.AmTr_v1.0_scaffold00057.218, evm_27.model.AmTr_v1.0_scaffold00074.32, evm_27.model.AmTr_v1.0_scaffold00074.33	Ceric.05G067000.1.p, Ceric.16G041800.1.p, Ceric.16G071600.1.p, Ceric.20G050900.1.p, Ceric.25G067600.1.p, Ceric.28G038200.1.p, Ceric.34G043900.1.p	Glyma.02G153600.4.p, Glyma.02G153700.1.p, Glyma.02G267500.1.p, Glyma.07G250000.1.p, Glyma.09G251200.7.p, Glyma.10G020600.9.p, Glyma.10G020700.1.p, Glyma.10G170800.2.p, Glyma.13G217000.1.p, Glyma.14G050000.1.p, Glyma.15G095500.1.p, Glyma.17G024400.1.p, Glyma.18G241300.3.p, Glyma.20G219100.1.p	Manes.01G215400.1.p, Manes.03G192500.9.p, Manes.05G066400.8.p, Manes.08G104100.8.p, Manes.09G185200.1.p, Manes.10G114139.1.p, Manes.12G069000.1.p, Manes.13G065500.1.p, Manes.15G014500.1.p	Mapoly0023s0030.1.p	57418		LOC_Os01g15350.1, LOC_Os01g15460.1, LOC_Os01g68860.1, LOC_Os11g28270.1, LOC_Os12g21700.1	Pp3c26_12270V3.1.p, Pp3c26_12400V3.1.p, Pp3c4_29750V3.1.p	Qrob_P0000970.2, Qrob_P0000980.2, Qrob_P0000990.2, Qrob_P0019000.2, Qrob_P0457970.2, Qrob_P0513880.2	Solyc01g067550.3.1, Solyc06g008740.3.1, Solyc06g054620.4.1, Solyc09g074640.3.1, Solyc11g008900.2.1	45667	Spipo12G0001100, Spipo12G0001200, Spipo4G0050000, Spipo6G0045700, Spipo7G0056200	Vocar.0006s0455.1.p, Vocar.0052s0030.1.p
OG0000525	AT1G05650.1, AT1G05660.1, AT1G65570.1, AT2G43870.1, AT2G43880.1, AT2G43890.1, AT3G59850.1	evm_27.model.AmTr_v1.0_scaffold00009.347, evm_27.model.AmTr_v1.0_scaffold00019.10, evm_27.model.AmTr_v1.0_scaffold00062.189, evm_27.model.AmTr_v1.0_scaffold00066.130, evm_27.model.AmTr_v1.0_scaffold00074.101, evm_27.model.AmTr_v1.0_scaffold00090.10, evm_27.model.AmTr_v1.0_scaffold00090.11, evm_27.model.AmTr_v1.0_scaffold04606.1		Glyma.01G079800.1.p, Glyma.03G098700.1.p, Glyma.07G223500.1.p, Glyma.09G085500.1.p, Glyma.15G196100.1.p, Glyma.20G023200.1.p	Manes.01G019100.1.p, Manes.01G019200.1.p, Manes.01G019300.1.p, Manes.01G019400.1.p, Manes.01G088101.1.p, Manes.01G088200.1.p, Manes.01G088300.1.p, Manes.01G088400.1.p, Manes.02G044900.1.p, Manes.05G122200.1.p, Manes.05G122300.1.p, Manes.05G122500.1.p, Manes.05G122547.2.p, Manes.05G122600.1.p, Manes.05G122700.1.p, Manes.05G122800.1.p, Manes.05G122847.1.p, Manes.07G074200.1.p, Manes.07G074300.1.p, Manes.07G074700.1.p, Manes.07G074800.1.p, Manes.07G074900.1.p, Manes.07G074915.1.p, Manes.07G075000.1.p				LOC_Os01g43490.1		Qrob_P0025300.2, Qrob_P0025330.2, Qrob_P0025340.2, Qrob_P0031890.2, Qrob_P0031950.2, Qrob_P0031960.2, Qrob_P0450080.2, Qrob_P0518420.2	Solyc02g067630.3.1, Solyc02g067640.3.1, Solyc02g067650.3.1, Solyc08g014540.1.1, Solyc08g014560.3.1, Solyc12g019120.2.1, Solyc12g019130.3.1, Solyc12g019140.3.1, Solyc12g019180.2.1, Solyc12g019220.1.1, Solyc12g019230.2.1, Solyc12g096730.3.1, Solyc12g096740.1.1, Solyc12g096750.2.1		Spipo13G0015900, Spipo4G0084500, Spipo4G0084700
OG0000526	AT1G06550.1, AT2G30650.1, AT2G30660.1, AT3G60510.3, AT4G31810.1, AT5G65940.1	evm_27.model.AmTr_v1.0_scaffold00082.20, evm_27.model.AmTr_v1.0_scaffold00133.1, evm_27.model.AmTr_v1.0_scaffold00149.56, evm_27.model.AmTr_v1.0_scaffold00149.64	Ceric.10G042000.1.p, Ceric.11G072700.1.p, Ceric.13G015500.1.p, Ceric.1Z324600.1.p	Glyma.03G117300.1.p, Glyma.08G307800.3.p, Glyma.14G102600.2.p, Glyma.16G080900.1.p, Glyma.16G209300.1.p, Glyma.17G222800.4.p, Glyma.18G109900.4.p	Manes.01G130500.1.p, Manes.05G051200.1.p, Manes.06G054600.2.p, Manes.06G055467.1.p, Manes.06G057881.1.p, Manes.06G058364.1.p, Manes.06G059330.1.p, Manes.10G059000.1.p, Manes.16G129600.6.p	Mapoly0013s0174.1.p, Mapoly0039s0083.1.p	187362	4293	LOC_Os01g54860.1, LOC_Os10g40540.1, LOC_Os10g42210.1, LOC_Os10g42220.1, LOC_Os12g16350.1	Pp3c15_5050V3.1.p, Pp3c22_10130V3.1.p, Pp3c4_17830V3.1.p, Pp3c9_5710V3.1.p	Qrob_P0357800.2, Qrob_P0496250.2, Qrob_P0496270.2, Qrob_P0496280.2, Qrob_P0496290.2	Solyc01g080930.4.1, Solyc01g090693.1.1, Solyc01g090697.1.1, Solyc01g094090.4.1, Solyc01g108800.4.1, Solyc05g032690.2.1, Solyc06g054520.2.1, Solyc07g043680.3.1, Solyc07g043690.2.1, Solyc07g043717.1.1, Solyc07g044710.2.1, Solyc07g044720.3.1, Solyc07g044730.4.1, Solyc10g085630.3.1, Solyc12g011160.2.1	138809, 413062, 86180, 96713	Spipo11G0009000, Spipo1G0086200, Spipo25G0001800	Vocar.0002s0276.1.p
OG0000527	AT1G53300.1, AT1G78120.1, AT2G42580.1, AT3G14950.1, AT3G58620.1, AT5G10090.1, AT5G65160.1	evm_27.model.AmTr_v1.0_scaffold00010.146, evm_27.model.AmTr_v1.0_scaffold00010.147, evm_27.model.AmTr_v1.0_scaffold00010.148, evm_27.model.AmTr_v1.0_scaffold00010.149, evm_27.model.AmTr_v1.0_scaffold00010.150, evm_27.model.AmTr_v1.0_scaffold00021.34, evm_27.model.AmTr_v1.0_scaffold00165.18, evm_27.model.AmTr_v1.0_scaffold00174.2, evm_27.model.AmTr_v1.0_scaffold00181.3	Ceric.02G063800.1.p, Ceric.02G088900.1.p, Ceric.13G017700.1.p, Ceric.14G024900.1.p, Ceric.26G071500.1.p, Ceric.27G040400.1.p	Glyma.04G103400.1.p, Glyma.05G179402.1.p, Glyma.06G104600.1.p, Glyma.06G230400.1.p, Glyma.08G137100.1.p, Glyma.11G239500.1.p, Glyma.12G160800.1.p, Glyma.12G210100.1.p, Glyma.12G228800.1.p, Glyma.13G088400.1.p, Glyma.13G270900.1.p, Glyma.13G291200.1.p, Glyma.14G171800.1.p, Glyma.16G165700.1.p, Glyma.18G017900.1.p	Manes.01G133400.1.p, Manes.02G091500.1.p, Manes.02G153700.1.p, Manes.03G102400.7.p, Manes.12G136300.1.p, Manes.13G091900.1.p, Manes.15G093000.1.p, Manes.18G068500.1.p	Mapoly0745s0001.1.p			LOC_Os01g42960.1, LOC_Os02g51730.1, LOC_Os05g11990.1, LOC_Os05g50990.1	Pp3c13_23280V3.1.p, Pp3c3_16150V3.1.p, Pp3c5_16120V3.1.p, Pp3c6_9770V3.1.p	Qrob_P0020640.2, Qrob_P0160200.2	Solyc04g055000.3.1, Solyc04g073940.4.1, Solyc07g062580.4.1, Solyc10g007220.3.1, Solyc10g007230.2.1, Solyc10g007240.3.1, Solyc10g007250.1.1, Solyc10g007420.4.1, Solyc10g007430.3.1, Solyc12g056995.2.1	168306	Spipo14G0023200, Spipo26G0017800, Spipo2G0042100, Spipo5G0071000
OG0000528	AT2G04430.1, AT2G04440.1, AT2G04450.1, AT4G12720.4, AT4G25434.2, AT5G47240.1, AT5G47650.1	evm_27.model.AmTr_v1.0_scaffold00056.162, evm_27.model.AmTr_v1.0_scaffold00111.77	Ceric.05G049500.1.p, Ceric.05G052500.1.p, Ceric.05G052700.1.p, Ceric.06G066300.1.p, Ceric.09G087200.1.p, Ceric.12G033000.1.p, Ceric.24G001000.1.p, Ceric.24G001200.1.p, Ceric.24G058300.1.p	Glyma.01G206800.1.p, Glyma.01G206900.1.p, Glyma.02G300500.1.p, Glyma.05G063100.3.p, Glyma.08G330100.7.p, Glyma.09G014200.8.p, Glyma.11G036300.1.p, Glyma.13G006700.1.p, Glyma.14G004300.2.p, Glyma.15G118900.3.p, Glyma.17G145100.1.p, Glyma.18G076500.3.p, Glyma.20G062000.1.p	Manes.02G042300.1.p, Manes.03G029100.1.p, Manes.03G141300.5.p, Manes.06G035125.1.p, Manes.08G075900.1.p, Manes.08G095901.6.p, Manes.09G025818.1.p, Manes.09G083800.1.p, Manes.10G020115.1.p, Manes.12G066303.1.p, Manes.13G061400.15.p, Manes.13G061600.1.p, Manes.15G059700.3.p	Mapoly0018s0016.1.p, MapolyY_B0027.1.p	154769	25489, 27463	LOC_Os02g13350.1, LOC_Os04g46280.1, LOC_Os06g42790.1	Pp3c1_8240V3.1.p, Pp3c6_20220V3.1.p	Qrob_P0080150.2, Qrob_P0181250.2, Qrob_P0367060.2, Qrob_P0367090.2, Qrob_P0395690.2	Solyc05g016690.3.1, Solyc05g054230.4.1, Solyc07g045430.4.1, Solyc08g007240.4.1, Solyc08g078210.3.1, Solyc10g005950.3.1, Solyc12g015700.3.1	176548	Spipo12G0016700, Spipo1G0116600, Spipo8G0039400	Vocar.0020s0089.1.p
OG0000529	AT1G19310.1, AT1G74990.1, AT2G23780.1, AT4G03510.1, AT4G27470.1, AT4G28270.1	evm_27.model.AmTr_v1.0_scaffold00009.372, evm_27.model.AmTr_v1.0_scaffold00048.117, evm_27.model.AmTr_v1.0_scaffold00059.139	Ceric.09G059900.1.p, Ceric.19G013000.1.p, Ceric.39G049500.1.p	Glyma.01G178600.2.p, Glyma.04G034500.2.p, Glyma.06G034500.2.p, Glyma.06G293400.2.p, Glyma.07G196000.1.p, Glyma.11G063500.1.p, Glyma.12G112000.3.p, Glyma.12G151200.1.p, Glyma.12G203900.2.p, Glyma.13G179900.1.p, Glyma.13G239500.1.p, Glyma.13G297700.4.p, Glyma.15G073700.6.p	Manes.03G111400.1.p, Manes.05G163900.19.p, Manes.12G089674.1.p, Manes.12G099100.4.p, Manes.12G100296.1.p, Manes.13G135600.1.p, Manes.13G147200.4.p, Manes.15G086400.1.p, Manes.16G026800.5.p, Manes.17G045000.8.p, Manes.18G030200.4.p	Mapoly0063s0084.1.p, Mapoly0151s0032.1.p	48703, 63019	26544	LOC_Os01g56070.3, LOC_Os02g42690.3, LOC_Os03g47500.2, LOC_Os04g44820.1, LOC_Os12g43930.1	Pp3c10_17530V3.1.p, Pp3c27_8350V3.1.p, Pp3c3_25900V3.1.p, Pp3c4_11250V3.1.p	Qrob_P0522960.2, Qrob_P0532890.2, Qrob_P0704230.2	Solyc01g109340.4.1, Solyc02g065540.3.1, Solyc02g078320.3.1, Solyc02g089870.3.1, Solyc07g054080.3.1, Solyc07g063200.3.1, Solyc10g006960.3.1, Solyc10g008400.1.1, Solyc10g008410.1.1, Solyc10g051270.2.1, Solyc12g010670.1.1, Solyc12g013800.3.1	49525, 69516	Spipo16G0034900, Spipo1G0036600, Spipo9G0026800	Vocar.0003s0290.1.p
OG0000530	AT1G16310.1, AT1G79520.2, AT2G39450.1, AT3G58060.1	evm_27.model.AmTr_v1.0_scaffold00024.132, evm_27.model.AmTr_v1.0_scaffold00061.147, evm_27.model.AmTr_v1.0_scaffold00079.20	Ceric.10G066600.1.p, Ceric.14G090600.1.p, Ceric.19G031500.1.p, Ceric.21G027800.1.p	Glyma.02G095400.1.p, Glyma.02G237633.1.p, Glyma.03G146700.2.p, Glyma.08G164666.1.p, Glyma.08G164800.1.p, Glyma.09G099500.1.p, Glyma.09G122600.1.p, Glyma.14G206600.2.p, Glyma.15G262300.1.p, Glyma.15G262400.1.p, Glyma.18G050400.3.p, Glyma.18G286100.1.p, Glyma.19G150000.1.p	Manes.03G080151.1.p, Manes.08G042500.1.p, Manes.09G037601.1.p, Manes.10G037600.1.p, Manes.15G105000.1.p, Manes.16G046900.1.p	Mapoly0075s0080.1.p, Mapoly0147s0012.1.p	52662	33926	LOC_Os01g03914.1, LOC_Os01g62070.1, LOC_Os02g53490.1, LOC_Os03g12530.1, LOC_Os05g38670.1	Pp3c11_14920V3.1.p, Pp3c11_22440V3.1.p, Pp3c16_11060V3.1.p, Pp3c2_25950V3.1.p, Pp3c3_30490V3.1.p, Pp3c7_10280V3.1.p	Qrob_P0008020.2, Qrob_P0008030.2, Qrob_P0008040.2, Qrob_P0103320.2, Qrob_P0103340.2, Qrob_P0103360.2, Qrob_P0103370.2, Qrob_P0103390.2, Qrob_P0103400.2, Qrob_P0103420.2, Qrob_P0103440.2, Qrob_P0103450.2	Solyc01g006150.3.1, Solyc03g052990.3.1, Solyc05g054730.3.1, Solyc10g005500.3.1, Solyc12g017340.1.1, Solyc12g017350.2.1, Solyc12g100300.2.1	173239, 96683, 96962	Spipo15G0043200, Spipo6G0069700, Spipo8G0061800	Vocar.0005s0300.1.p
OG0000531	AT1G53240.1, AT2G22780.1, AT3G15020.1, AT3G47520.1, AT5G09660.4	evm_27.model.AmTr_v1.0_scaffold00010.472, evm_27.model.AmTr_v1.0_scaffold00021.87, evm_27.model.AmTr_v1.0_scaffold00025.323, evm_27.model.AmTr_v1.0_scaffold00033.38	Ceric.01G076800.1.p, Ceric.01G077000.1.p, Ceric.03G101900.1.p, Ceric.16G039200.1.p, Ceric.28G009700.1.p, Ceric.28G059400.1.p	Glyma.05G026300.1.p, Glyma.06G231500.1.p, Glyma.07G185400.1.p, Glyma.08G063800.1.p, Glyma.11G043900.1.p, Glyma.12G159300.1.p, Glyma.17G100600.1.p	Manes.03G103200.1.p, Manes.06G091900.2.p, Manes.07G049100.1.p, Manes.13G106000.1.p, Manes.14G078500.1.p, Manes.15G091900.1.p	Mapoly0015s0129.1.p, Mapoly0068s0019.1.p, Mapoly0134s0005.1.p	121775, 126573, 154413	12282, 24671, 32875	LOC_Os01g46070.1, LOC_Os01g61380.1, LOC_Os03g56280.1, LOC_Os05g49880.1, LOC_Os07g43700.2, LOC_Os08g33720.1, LOC_Os12g43630.1	Pp3c11_3740V3.1.p, Pp3c12_8120V3.1.p, Pp3c14_9020V3.1.p, Pp3c17_6520V3.1.p, Pp3c1_7380V3.1.p, Pp3c4_20940V3.1.p	Qrob_P0234940.2, Qrob_P0289950.2, Qrob_P0427280.2	Solyc01g106480.4.1, Solyc02g063490.3.1, Solyc03g115990.3.1, Solyc07g062650.4.1, Solyc09g091070.3.1, Solyc12g014180.2.1	133026, 270780, 89860, 90290	Spipo14G0023600, Spipo24G0003200, Spipo26G0020000, Spipo26G0020300, Spipo2G0037500	Vocar.0009s0119.1.p, Vocar.0031s0114.1.p, Vocar.0035s0097.1.p
OG0000532	AT1G45201.1, AT1G56630.1, AT3G14360.1, AT5G42930.1, AT5G67050.1	evm_27.model.AmTr_v1.0_scaffold00055.18, evm_27.model.AmTr_v1.0_scaffold00131.45, evm_27.model.AmTr_v1.0_scaffold00131.47	Ceric.23G068400.1.p, Ceric.23G068500.1.p	Glyma.01G186600.1.p, Glyma.11G055400.1.p, Glyma.14G083600.1.p, Glyma.17G173600.1.p, Glyma.17G173800.2.p, Glyma.17G174100.1.p, Glyma.17G241400.1.p	Manes.04G152200.1.p, Manes.05G174700.1.p, Manes.10G052800.1.p, Manes.11G010900.1.p, Manes.11G011001.1.p, Manes.11G011100.1.p, Manes.11G011200.1.p, Manes.12G103300.1.p, Manes.13G123800.1.p, Manes.18G038300.1.p	Mapoly0030s0007.1.p, Mapoly0045s0156.1.p, Mapoly0050s0118.1.p			LOC_Os02g52830.1, LOC_Os04g56240.1, LOC_Os05g06140.1, LOC_Os06g10850.1	Pp3c11_3620V3.1.p, Pp3c1_37220V3.1.p, Pp3c2_30500V3.1.p, Pp3c3_4490V3.1.p, Pp3c3_4660V3.1.p, Pp3c3_4690V3.1.p, Pp3s67_90V3.1.p	Qrob_P0163030.2, Qrob_P0272890.2, Qrob_P0272900.2, Qrob_P0272940.2, Qrob_P0273000.2, Qrob_P0273020.2	Solyc02g090920.2.1, Solyc02g090930.3.1, Solyc02g090940.3.1, Solyc03g123750.3.1, Solyc04g078800.3.1, Solyc12g055730.3.1, Solyc12g088800.3.1	12593, 12596, 12604, 12605, 186412, 407856, 407867, 64246, 84808, 84865, 85398, 85976, 86099, 95625, 96010	Spipo0G0056100, Spipo0G0106600
OG0000533	AT1G13740.1, AT1G69260.1, AT3G02140.1, AT3G07250.1, AT3G29575.1	evm_27.model.AmTr_v1.0_scaffold00013.244, evm_27.model.AmTr_v1.0_scaffold00154.36	Ceric.34G010700.1.p	Glyma.01G060300.1.p, Glyma.02G118500.1.p, Glyma.03G084300.1.p, Glyma.04G162100.1.p, Glyma.05G020400.1.p, Glyma.06G204100.1.p, Glyma.08G246400.1.p, Glyma.16G090500.1.p, Glyma.17G079000.4.p, Glyma.18G267200.1.p	Manes.01G027200.1.p, Manes.02G055400.1.p, Manes.05G110000.1.p, Manes.06G084000.4.p, Manes.12G048000.1.p, Manes.14G086200.1.p	Mapoly0005s0166.1.p			LOC_Os01g68820.1, LOC_Os03g11550.1, LOC_Os03g30570.1, LOC_Os07g41160.1		Qrob_P0055500.2, Qrob_P0359390.2, Qrob_P0762950.2	Solyc01g058740.2.1, Solyc01g059740.1.1, Solyc01g059780.1.1, Solyc02g030565.1.1, Solyc02g030600.2.1, Solyc02g030610.3.1, Solyc02g030620.1.1, Solyc02g030625.1.1, Solyc02g030630.2.1, Solyc02g030633.1.1, Solyc02g030637.1.1, Solyc02g030640.2.1, Solyc02g030650.1.1, Solyc02g032140.3.1, Solyc02g032670.1.1, Solyc02g032680.2.1, Solyc02g032690.1.1, Solyc02g032695.1.1, Solyc02g032720.3.1, Solyc02g032730.1.1, Solyc02g033020.1.1, Solyc02g066840.2.1, Solyc02g066850.1.1, Solyc02g066855.1.1, Solyc02g066857.1.1, Solyc02g066880.2.1, Solyc02g066890.2.1, Solyc02g066900.3.1, Solyc02g066905.1.1, Solyc02g088910.3.1, Solyc02g150115.1.1, Solyc04g005380.3.1, Solyc05g012210.4.1, Solyc06g083290.1.1	446487	Spipo13G0028900, Spipo2G0084800, Spipo3G0107400, Spipo4G0049000
OG0000534									ChrSy.fgenesh.mRNA.51, LOC_Os01g21550.1, LOC_Os01g23480.1, LOC_Os01g47210.1, LOC_Os01g50510.1, LOC_Os02g04360.1, LOC_Os02g18220.1, LOC_Os02g18250.1, LOC_Os02g21390.1, LOC_Os03g32780.1, LOC_Os03g33920.1, LOC_Os03g45010.1, LOC_Os04g05230.1, LOC_Os04g05250.1, LOC_Os04g05870.1, LOC_Os04g06950.1, LOC_Os04g11250.1, LOC_Os04g11270.1, LOC_Os04g13940.1, LOC_Os04g18430.1, LOC_Os04g48570.1, LOC_Os05g06040.1, LOC_Os05g10600.1, LOC_Os05g17210.1, LOC_Os05g17230.1, LOC_Os05g17390.1, LOC_Os05g17680.1, LOC_Os05g17690.1, LOC_Os05g17710.1, LOC_Os05g17730.1, LOC_Os05g18120.1, LOC_Os05g18130.1, LOC_Os05g52080.1, LOC_Os06g01070.1, LOC_Os06g01520.1, LOC_Os06g15959.1, LOC_Os06g17629.1, LOC_Os06g27570.1, LOC_Os06g28290.1, LOC_Os06g32360.1, LOC_Os06g33620.1, LOC_Os06g36630.1, LOC_Os07g14180.1, LOC_Os07g18860.1, LOC_Os07g20220.1, LOC_Os07g24870.1, LOC_Os07g45730.1, LOC_Os08g08520.1, LOC_Os08g12100.1, LOC_Os08g45270.1, LOC_Os09g01420.1, LOC_Os09g15910.1, LOC_Os09g38590.1, LOC_Os10g01310.1, LOC_Os10g02020.1, LOC_Os10g10664.1, LOC_Os10g11550.1, LOC_Os10g11570.1, LOC_Os10g15020.1, LOC_Os11g22860.1, LOC_Os11g23150.1, LOC_Os11g26930.1, LOC_Os12g10080.1, LOC_Os12g14870.1, LOC_Os12g16990.1, LOC_Os12g17020.1, LOC_Os12g23510.1, LOC_Os12g27560.1, LOC_Os12g28370.1, LOC_Os12g28910.1, LOC_Os12g33790.1
OG0000535	AT1G48410.2, AT2G27880.1, AT5G43810.1	evm_27.model.AmTr_v1.0_scaffold00002.501, evm_27.model.AmTr_v1.0_scaffold00002.566, evm_27.model.AmTr_v1.0_scaffold00024.271, evm_27.model.AmTr_v1.0_scaffold00044.24, evm_27.model.AmTr_v1.0_scaffold00122.61, evm_27.model.AmTr_v1.0_scaffold00169.41	Ceric.06G016100.1.p, Ceric.28G056900.1.p	Glyma.02G002500.3.p, Glyma.04G150900.6.p, Glyma.05G011300.1.p, Glyma.06G213300.1.p, Glyma.09G167100.2.p, Glyma.10G002700.2.p, Glyma.10G242800.1.p, Glyma.11G190900.3.p, Glyma.12G083500.1.p, Glyma.15G219050.1.p, Glyma.16G217300.2.p, Glyma.17G119400.9.p, Glyma.20G151400.4.p	Manes.02G219700.1.p, Manes.03G172500.5.p, Manes.04G011400.1.p, Manes.11G154900.1.p, Manes.14G127700.15.p, Manes.15G033500.5.p	Mapoly0001s0149.1.p			ChrSy.fgenesh.mRNA.6, LOC_Os02g07310.1, LOC_Os02g45070.1, LOC_Os02g58490.1, LOC_Os03g47820.1, LOC_Os03g47830.1, LOC_Os03g57540.1, LOC_Os03g57560.1, LOC_Os03g58600.1, LOC_Os04g47870.1, LOC_Os06g39640.1, LOC_Os06g51310.2, LOC_Os07g09020.1, LOC_Os07g28850.1	Pp3c17_16550V3.1.p, Pp3c1_35770V3.1.p, Pp3c2_4060V3.1.p	Qrob_P0148890.2, Qrob_P0313880.2, Qrob_P0478440.2, Qrob_P0745990.2, Qrob_P0746000.2	Solyc03g098280.4.1, Solyc06g072300.4.1, Solyc06g074730.4.1, Solyc09g082830.4.1, Solyc12g006790.3.1	109987, 110151, 232189, 446086, 98227	Spipo0G0108000, Spipo0G0108100, Spipo17G0036500, Spipo21G0008500, Spipo9G0024000, Spipo9G0024100	Vocar.0052s0031.1.p
OG0000536	AT2G32150.1, AT3G62040.1, AT5G02230.1, AT5G59480.1, AT5G59490.1	evm_27.model.AmTr_v1.0_scaffold00003.121, evm_27.model.AmTr_v1.0_scaffold00012.219, evm_27.model.AmTr_v1.0_scaffold00103.17	Ceric.04G095800.1.p, Ceric.04G095900.1.p, Ceric.06G086200.1.p, Ceric.20G039300.1.p, Ceric.20G039400.1.p, Ceric.20G039600.1.p, Ceric.20G039700.1.p	Glyma.01G098700.1.p, Glyma.03G065900.1.p, Glyma.03G073754.1.p, Glyma.03G073758.1.p, Glyma.03G083200.2.p, Glyma.03G225500.2.p, Glyma.05G037766.1.p, Glyma.07G133500.2.p, Glyma.10G139400.15.p, Glyma.10G248900.2.p, Glyma.11G137800.1.p, Glyma.12G061300.1.p, Glyma.13G337900.1.p, Glyma.15G036600.4.p, Glyma.18G182800.1.p, Glyma.19G222500.3.p, Glyma.20G144800.1.p	Manes.01G171300.1.p, Manes.01G171400.2.p, Manes.01G236100.3.p, Manes.02G130500.1.p, Manes.02G130600.4.p, Manes.03G180200.1.p, Manes.05G007000.3.p, Manes.08G084400.2.p, Manes.09G092600.1.p, Manes.15G027900.1.p		152768, 195997	15835, 18726, 7521	LOC_Os01g74152.1, LOC_Os03g16670.1, LOC_Os03g49440.1, LOC_Os03g61829.1, LOC_Os07g44060.1	Pp3c27_8130V3.1.p, Pp3c6_27410V3.1.p	Qrob_P0279520.2, Qrob_P0440980.2, Qrob_P0520540.2, Qrob_P0660340.2, Qrob_P0660360.2	Solyc01g068630.3.1, Solyc05g011880.3.1, Solyc06g076300.3.1, Solyc09g010940.4.1, Solyc09g075890.3.1	73861	Spipo24G0016200, Spipo6G0025200, Spipo6G0025300, Spipo6G0072500	Vocar.0037s0015.1.p
OG0000537	AT1G02190.1, AT1G02205.3, AT2G37700.1, AT5G57800.1	evm_27.model.AmTr_v1.0_scaffold00001.61, evm_27.model.AmTr_v1.0_scaffold00019.127, evm_27.model.AmTr_v1.0_scaffold00067.202, evm_27.model.AmTr_v1.0_scaffold00067.207, evm_27.model.AmTr_v1.0_scaffold00088.40	Ceric.02G068700.1.p, Ceric.20G054600.1.p, Ceric.32G049600.1.p, Ceric.32G049900.1.p	Glyma.03G101200.1.p, Glyma.03G101700.4.p, Glyma.03G101800.1.p, Glyma.07G114200.1.p, Glyma.07G121500.1.p, Glyma.13G091200.1.p, Glyma.17G069100.1.p	Manes.01G274900.1.p, Manes.05G059700.1.p, Manes.05G059800.1.p, Manes.05G059900.1.p, Manes.05G060000.1.p, Manes.06G024400.1.p	Mapoly0019s0170.1.p, Mapoly0019s0173.1.p, Mapoly0039s0086.1.p	206223	26403	LOC_Os02g08230.1, LOC_Os02g40784.1, LOC_Os02g56920.1, LOC_Os04g43270.1, LOC_Os06g44300.1, LOC_Os09g25850.1, LOC_Os10g33250.1	Pp3c11_6250V3.1.p, Pp3c18_18020V3.1.p, Pp3c2_29100V3.1.p, Pp3c7_5340V3.1.p	Qrob_P0141180.2, Qrob_P0141190.2, Qrob_P0141200.2, Qrob_P0141210.2, Qrob_P0141230.2, Qrob_P0141240.2, Qrob_P0141250.2, Qrob_P0141260.2, Qrob_P0141280.2, Qrob_P0141300.2, Qrob_P0141330.2, Qrob_P0141350.2, Qrob_P0141380.2	Solyc01g088400.4.1, Solyc01g088410.3.1, Solyc01g088430.4.1, Solyc03g065250.4.1, Solyc03g117800.4.1, Solyc07g006300.4.1, Solyc08g044260.4.1, Solyc12g100270.2.1	137211, 164680, 230422, 437448, 99824	Spipo0G0120500, Spipo5G0009000
OG0000538	AT1G24650.1, AT1G66150.1, AT2G01820.1, AT3G23750.1	evm_27.model.AmTr_v1.0_scaffold00030.120, evm_27.model.AmTr_v1.0_scaffold00117.36, evm_27.model.AmTr_v1.0_scaffold00138.27	Ceric.04G074100.1.p, Ceric.08G070900.1.p, Ceric.11G011200.1.p, Ceric.19G015100.1.p, Ceric.1Z032900.1.p, Ceric.24G064100.1.p, Ceric.25G024600.1.p, Ceric.32G004700.1.p	Glyma.02G197000.1.p, Glyma.02G242700.2.p, Glyma.03G202000.1.p, Glyma.05G150800.1.p, Glyma.07G173100.1.p, Glyma.08G048700.1.p, Glyma.08G107700.1.p, Glyma.10G081300.1.p, Glyma.11G179200.1.p, Glyma.11G214402.1.p, Glyma.11G254000.1.p, Glyma.12G094200.1.p, Glyma.12G188100.1.p, Glyma.14G212100.1.p, Glyma.18G003000.1.p, Glyma.18G042200.1.p	Manes.01G056800.1.p, Manes.01G121400.1.p, Manes.08G033400.5.p, Manes.09G045200.1.p, Manes.11G138700.1.p, Manes.15G137200.1.p, Manes.17G086400.1.p	Mapoly0105s0050.1.p			LOC_Os03g48880.1, LOC_Os03g50810.1, LOC_Os04g58910.1	Pp3c10_2340V3.1.p, Pp3c15_17310V3.1.p, Pp3c15_17314V3.1.p, Pp3c7_22100V3.1.p	Qrob_P0082490.2, Qrob_P0131410.2, Qrob_P0247540.2, Qrob_P0289000.2, Qrob_P0605030.2, Qrob_P0701790.2	Solyc01g007130.3.1, Solyc01g108840.3.1, Solyc01g108850.2.1, Solyc06g074070.3.1, Solyc09g057680.3.1, Solyc09g092460.4.1, Solyc10g081910.2.1, Solyc11g006040.2.1, Solyc12g098570.2.1	102446, 175461, 233622, 268021	Spipo0G0152700, Spipo15G0036600, Spipo20G0013800, Spipo4G0107900, Spipo7G0059400
OG0000539	AT1G03920.1, AT1G30640.1, AT2G19400.1, AT2G20470.1, AT3G23310.1, AT4G14350.1, AT4G33080.1, AT5G09890.2	evm_27.model.AmTr_v1.0_scaffold00032.1, evm_27.model.AmTr_v1.0_scaffold00067.60, evm_27.model.AmTr_v1.0_scaffold00146.57	Ceric.04G079200.1.p, Ceric.24G018800.1.p, Ceric.25G069800.1.p, Ceric.38G032500.1.p	Glyma.02G003200.2.p, Glyma.03G164600.1.p, Glyma.04G053900.1.p, Glyma.06G054200.1.p, Glyma.10G005600.1.p, Glyma.10G038400.1.p, Glyma.10G181500.5.p, Glyma.13G124800.8.p, Glyma.15G172300.1.p, Glyma.17G242000.2.p, Glyma.19G166000.3.p, Glyma.20G208900.3.p	Manes.03G036600.1.p, Manes.03G050700.1.p, Manes.03G163400.2.p, Manes.05G174200.1.p, Manes.12G033900.5.p, Manes.13G035900.1.p, Manes.15G041700.4.p, Manes.16G082800.1.p, Manes.18G037700.2.p	Mapoly0001s0303.1.p, Mapoly0019s0183.1.p	46569	33378	LOC_Os01g09200.1, LOC_Os05g43570.2, LOC_Os10g33640.1, LOC_Os12g19290.1	Pp3c11_15300V3.1.p, Pp3c1_13600V3.1.p, Pp3c1_13640V3.1.p, Pp3c2_26270V3.1.p, Pp3c2_26320V3.1.p, Pp3c7_11060V3.1.p, Pp3c7_11080V3.1.p	Qrob_P0273130.2, Qrob_P0358360.2, Qrob_P0503200.2, Qrob_P0658460.2	Solyc04g078870.4.1, Solyc06g008330.2.1, Solyc08g062670.3.1, Solyc09g066460.4.1, Solyc09g090200.4.1, Solyc12g009010.2.1, Solyc12g088820.2.1	117203, 179756, 91298	Spipo0G0043600, Spipo1G0005300, Spipo21G0022600, Spipo32G0003900	Vocar.0001s0929.1.p
OG0000540	AT1G06020.1, AT1G06030.1, AT1G50390.1, AT1G66430.1, AT2G31390.1, AT3G59480.1, AT4G10260.1, AT5G51830.1	evm_27.model.AmTr_v1.0_scaffold00001.402, evm_27.model.AmTr_v1.0_scaffold00006.211, evm_27.model.AmTr_v1.0_scaffold00006.212, evm_27.model.AmTr_v1.0_scaffold00010.78, evm_27.model.AmTr_v1.0_scaffold00066.280, evm_27.model.AmTr_v1.0_scaffold00108.12, evm_27.model.AmTr_v1.0_scaffold04407.1	Ceric.06G039100.1.p, Ceric.12G042500.1.p, Ceric.28G031900.1.p	Glyma.02G245800.1.p, Glyma.09G148900.2.p, Glyma.09G266300.1.p, Glyma.10G176900.1.p, Glyma.10G240800.3.p, Glyma.11G127200.1.p, Glyma.12G051800.1.p, Glyma.13G344500.1.p, Glyma.14G215900.4.p, Glyma.15G029800.1.p, Glyma.16G200600.1.p, Glyma.18G224402.1.p, Glyma.20G153900.2.p, Glyma.20G213300.1.p	Manes.01G116600.1.p, Manes.01G263700.2.p, Manes.02G075300.1.p, Manes.04G043700.1.p, Manes.06G141400.1.p, Manes.11G121800.1.p, Manes.15G189700.1.p	Mapoly0043s0096.1.p	187289		LOC_Os01g66940.1, LOC_Os06g12600.1, LOC_Os08g02120.1	Pp3c14_11570V3.1.p, Pp3c16_4030V3.1.p, Pp3c17_7270V3.1.p, Pp3c1_32570V3.1.p, Pp3c21_5300V3.1.p, Pp3c22_7170V3.1.p, Pp3c27_4840V3.1.p, Pp3c2_29570V3.1.p, Pp3c6_24560V3.1.p	Qrob_P0144240.2, Qrob_P0364120.2, Qrob_P0712850.2	Solyc02g091490.4.1, Solyc03g006860.3.1, Solyc06g073190.3.1, Solyc10g017620.3.1, Solyc11g042850.2.1	102153, 102797, 165981, 415073, 425086	Spipo15G0026700, Spipo4G0071200, Spipo4G0081100	Vocar.0028s0119.1.p
OG0000541	AT1G19100.1, AT4G24970.1, AT4G36270.1, AT4G36280.1, AT4G36290.1, AT5G13130.1, AT5G50780.1	evm_27.model.AmTr_v1.0_scaffold00001.116, evm_27.model.AmTr_v1.0_scaffold00016.182, evm_27.model.AmTr_v1.0_scaffold00085.89	Ceric.04G010000.1.p, Ceric.09G063000.1.p, Ceric.09G063200.1.p, Ceric.10G031800.1.p, Ceric.10G043700.1.p, Ceric.1Z113400.1.p, Ceric.21G027000.1.p, Ceric.21G027100.1.p, Ceric.24G056600.1.p	Glyma.02G051802.1.p, Glyma.04G185300.1.p, Glyma.05G202900.1.p, Glyma.08G010300.1.p, Glyma.16G131900.1.p, Glyma.17G087900.1.p	Manes.02G099900.1.p, Manes.11G096200.3.p, Manes.12G007200.2.p, Manes.14G048300.1.p, Manes.17G114700.1.p	Mapoly0002s0070.1.p, Mapoly0029s0099.1.p	7119	17648	LOC_Os01g36840.1, LOC_Os02g27000.1, LOC_Os04g24550.1, LOC_Os06g28060.1, LOC_Os10g10190.1, LOC_Os11g26830.1	Pp3c14_9810V3.1.p, Pp3c15_10450V3.1.p, Pp3c20_19150V3.1.p, Pp3c23_12740V3.1.p, Pp3c23_6310V3.1.p, Pp3c24_3720V3.1.p, Pp3c27_2580V3.1.p, Pp3c9_8990V3.1.p	Qrob_P0047080.2, Qrob_P0331620.2, Qrob_P0495950.2	Solyc01g009920.3.1, Solyc01g099300.3.1, Solyc02g084700.3.1, Solyc03g097520.3.1, Solyc06g071580.3.1, Solyc10g081760.3.1	107847, 134712, 403001, 403250, 419096, 421193, 430703, 61608, 75168, 91078	Spipo14G0036000, Spipo3G0075500, Spipo7G0048300
OG0000542	AT1G13750.1, AT4G24890.1, AT5G50400.1	evm_27.model.AmTr_v1.0_scaffold00013.129, evm_27.model.AmTr_v1.0_scaffold00053.78	Ceric.14G065200.1.p, Ceric.26G024200.1.p	Glyma.02G117000.1.p, Glyma.04G195567.1.p, Glyma.05G047900.1.p, Glyma.06G170300.1.p, Glyma.06G170366.1.p, Glyma.06G170432.1.p, Glyma.08G291600.1.p, Glyma.09G225000.1.p, Glyma.12G012000.1.p, Glyma.18G132500.5.p	Manes.04G164100.1.p, Manes.05G110500.1.p, Manes.05G110600.1.p, Manes.06G119300.1.p	Mapoly0002s0096.1.p, Mapoly0014s0160.1.p, Mapoly0209s0006.1.p	48357	1604	LOC_Os01g58640.1, LOC_Os03g11530.1, LOC_Os08g41880.1, LOC_Os09g32830.1, LOC_Os09g32840.1, LOC_Os12g38750.2, LOC_Os12g38760.2, LOC_Os12g38770.1	Pp3c15_6210V3.1.p, Pp3c2_37680V3.1.p, Pp3c8_2430V3.1.p, Pp3c8_2445V3.1.p	Qrob_P0002930.2, Qrob_P0003480.2, Qrob_P0003530.2, Qrob_P0003550.2, Qrob_P0003610.2, Qrob_P0003630.2, Qrob_P0003640.2, Qrob_P0274670.2, Qrob_P0290110.2, Qrob_P0494340.2, Qrob_P0553770.2, Qrob_P0703570.2, Qrob_P0760150.2	Solyc01g068380.3.1, Solyc04g024640.1.1, Solyc05g012260.3.1, Solyc07g008545.1.1, Solyc07g008560.3.1, Solyc07g008570.3.1, Solyc08g083250.4.1	130055, 175611, 405673, 406013, 410927, 416464, 438745, 92982	Spipo3G0107100, Spipo7G0046700, Spipo7G0047000	Vocar.0012s0204.1.p
OG0000543	AT4G19080.1, AT4G19090.1, AT5G45460.1, AT5G45470.1, AT5G45480.1, AT5G45530.1, AT5G45540.1		Ceric.25G076000.1.p, Ceric.37G006000.1.p	Glyma.01G102200.1.p, Glyma.06G222800.2.p, Glyma.07G039200.2.p, Glyma.08G314900.1.p, Glyma.10G196900.1.p, Glyma.20G193200.1.p, Glyma.20G193400.1.p, Glyma.20G195500.2.p	Manes.10G109200.2.p, Manes.10G137511.1.p, Manes.10G138300.1.p, Manes.11G122824.1.p, Manes.11G122841.1.p, Manes.11G122900.2.p, Manes.11G123300.1.p				LOC_Os01g58500.1, LOC_Os01g72380.1, LOC_Os06g49000.1, LOC_Os07g01520.1, LOC_Os07g01840.1, LOC_Os08g09570.1, LOC_Os09g17980.1, LOC_Os10g20770.1, LOC_Os11g42030.1, LOC_Os11g42080.1		Qrob_P0005150.2, Qrob_P0021330.2, Qrob_P0080250.2, Qrob_P0080310.2, Qrob_P0080320.2, Qrob_P0092700.2, Qrob_P0228400.2, Qrob_P0326440.2, Qrob_P0388060.2, Qrob_P0412150.2, Qrob_P0450620.2, Qrob_P0467930.2, Qrob_P0493590.2, Qrob_P0501570.2, Qrob_P0533650.2, Qrob_P0533710.2, Qrob_P0539890.2, Qrob_P0539920.2, Qrob_P0539930.2, Qrob_P0539960.2, Qrob_P0539970.2, Qrob_P0543060.2, Qrob_P0543070.2, Qrob_P0562310.2, Qrob_P0562320.2, Qrob_P0586400.2, Qrob_P0586410.2, Qrob_P0586430.2, Qrob_P0598880.2, Qrob_P0619910.2, Qrob_P0619940.2, Qrob_P0619950.2, Qrob_P0622050.2, Qrob_P0622090.2	Solyc02g069050.1.1, Solyc12g094650.3.1
OG0000544	AT1G65780.1, AT1G65810.1, AT4G05540.1, AT5G37030.1, AT5G37140.1, AT5G37150.1, AT5G37160.1, AT5G52090.1	evm_27.model.AmTr_v1.0_scaffold00027.142, evm_27.model.AmTr_v1.0_scaffold00029.207, evm_27.model.AmTr_v1.0_scaffold00029.210, evm_27.model.AmTr_v1.0_scaffold00029.211	Ceric.02G080200.1.p	Glyma.05G135000.6.p, Glyma.06G165100.1.p, Glyma.08G090200.2.p, Glyma.08G225301.1.p, Glyma.11G208300.1.p, Glyma.11G208333.1.p, Glyma.14G208700.1.p, Glyma.18G045600.1.p, Glyma.18G045700.1.p, Glyma.20G041600.1.p	Manes.01G124801.1.p, Manes.01G124900.8.p, Manes.02G203150.2.p, Manes.02G203201.2.p, Manes.10G063001.9.p, Manes.10G063700.6.p	Mapoly0174s0020.1.p	11977, 133200		LOC_Os02g45900.1, LOC_Os02g45910.1, LOC_Os04g49270.1, LOC_Os04g49310.1, LOC_Os04g49320.1, LOC_Os04g49340.1, LOC_Os04g51090.1, LOC_Os10g39230.1	Pp3c22_1720V3.1.p	Qrob_P0186950.2, Qrob_P0186960.2, Qrob_P0186970.2, Qrob_P0329630.2, Qrob_P0329640.2, Qrob_P0329660.2, Qrob_P0329690.2, Qrob_P0329710.2, Qrob_P0329730.2, Qrob_P0415910.2, Qrob_P0546060.2, Qrob_P0567370.2, Qrob_P0595310.2, Qrob_P0601380.2, Qrob_P0601400.2, Qrob_P0601420.2, Qrob_P0622940.2, Qrob_P0756640.2	Solyc02g081420.3.1, Solyc03g006480.3.1, Solyc03g031900.2.1, Solyc03g031910.3.1, Solyc06g010090.1.1, Solyc06g010110.1.1, Solyc06g010120.1.1, Solyc12g013590.2.1, Solyc12g013600.3.1	438696		Vocar.0022s0201.1.p
OG0000545	AT1G22530.1, AT1G30690.1, AT1G72150.1, AT1G72160.1, AT2G15670.1, AT3G51670.1, AT4G09160.1	evm_27.model.AmTr_v1.0_scaffold00023.41, evm_27.model.AmTr_v1.0_scaffold00032.16, evm_27.model.AmTr_v1.0_scaffold00067.17, evm_27.model.AmTr_v1.0_scaffold00070.63	Ceric.03G077900.1.p, Ceric.12G082700.1.p, Ceric.30G034100.1.p, Ceric.37G040600.1.p, Ceric.39G036600.1.p	Glyma.01G127500.1.p, Glyma.03G044200.1.p, Glyma.04G205300.1.p, Glyma.05G197900.1.p, Glyma.06G160200.1.p, Glyma.08G005200.1.p, Glyma.08G239900.1.p, Glyma.09G028400.1.p, Glyma.10G037200.1.p, Glyma.12G001800.1.p, Glyma.12G001900.1.p, Glyma.13G123600.1.p, Glyma.15G134400.1.p, Glyma.18G207900.1.p	Manes.02G198300.1.p, Manes.02G198500.2.p, Manes.06G052100.2.p, Manes.08G097200.1.p, Manes.09G112200.1.p, Manes.13G034600.2.p, Manes.13G075199.1.p, Manes.14G010200.1.p, Manes.14G125600.2.p, Manes.18G105400.1.p	Mapoly0054s0137.1.p, Mapoly0054s0139.1.p, Mapoly0114s0025.1.p			LOC_Os01g65380.1, LOC_Os05g27820.1, LOC_Os05g35460.1, LOC_Os06g45990.2		Qrob_P0090300.2, Qrob_P0369460.2, Qrob_P0385620.2, Qrob_P0391410.2, Qrob_P0393420.2, Qrob_P0592920.2, Qrob_P0699490.2	Solyc02g070210.3.1, Solyc06g064940.3.1, Solyc09g015080.3.1, Solyc09g025230.4.1, Solyc11g027880.2.1, Solyc11g051160.2.1	65145, 90159, 91570	Spipo0G0142900, Spipo23G0042300, Spipo32G0003600, Spipo7G0041400, Spipo9G0043500	Vocar.0036s0128.1.p
OG0000546	AT1G53023.1, AT1G53025.1, AT2G16920.1, AT2G33770.1, AT3G15355.1	evm_27.model.AmTr_v1.0_scaffold00001.488, evm_27.model.AmTr_v1.0_scaffold00015.119, evm_27.model.AmTr_v1.0_scaffold00068.144, evm_27.model.AmTr_v1.0_scaffold00068.145	Ceric.1Z185900.1.p, Ceric.25G053400.1.p, Ceric.34G022600.1.p	Glyma.05G140200.1.p, Glyma.06G090000.1.p, Glyma.06G243300.2.p, Glyma.07G196500.1.p, Glyma.07G239100.1.p, Glyma.08G095600.1.p, Glyma.10G282000.4.p, Glyma.12G153850.1.p, Glyma.12G154000.1.p, Glyma.12G224200.1.p, Glyma.13G179600.2.p, Glyma.13G239100.2.p, Glyma.13G277400.1.p, Glyma.15G074200.1.p, Glyma.17G034200.1.p, Glyma.17G034300.2.p, Glyma.17G034400.1.p, Glyma.18G170400.2.p, Glyma.20G107300.1.p	Manes.03G110600.3.p, Manes.04G071900.9.p, Manes.12G089256.1.p, Manes.15G000600.1.p, Manes.16G027500.1.p, Manes.17G045600.1.p	Mapoly0070s0037.1.p, Mapoly0156s0011.1.p	182711, 48363, 6556		LOC_Os01g03520.1, LOC_Os01g13170.1, LOC_Os01g48580.1, LOC_Os05g06120.1, LOC_Os05g14300.1, LOC_Os05g48380.1, LOC_Os05g48390.1, LOC_Os09g12310.1	Pp3c14_14750V3.1.p, Pp3c14_3350V3.1.p	Qrob_P0069230.2	Solyc01g079290.1.1, Solyc01g111680.4.1, Solyc02g078210.3.1, Solyc07g053960.3.1, Solyc10g007000.3.1, Solyc12g013820.3.1	105943, 30432	Spipo11G0041600, Spipo18G0017200, Spipo1G0069100, Spipo1G0069200, Spipo26G0029800, Spipo26G0029900	Vocar.0016s0209.1.p, Vocar.0025s0144.1.p
OG0000547	AT2G26190.1, AT3G13600.1, AT3G52870.1, AT3G58480.1, AT4G33050.2, AT5G57010.1	evm_27.model.AmTr_v1.0_scaffold00036.58, evm_27.model.AmTr_v1.0_scaffold00040.169, evm_27.model.AmTr_v1.0_scaffold00068.97	Ceric.23G021900.1.p	Glyma.02G168100.4.p, Glyma.03G193200.1.p, Glyma.05G156600.1.p, Glyma.07G008300.3.p, Glyma.08G114700.3.p, Glyma.08G191300.3.p, Glyma.09G065000.1.p, Glyma.09G103600.1.p, Glyma.10G067900.1.p, Glyma.13G105800.2.p, Glyma.13G152168.1.p, Glyma.13G348500.2.p, Glyma.15G025300.5.p, Glyma.15G171000.2.p, Glyma.17G053600.1.p, Glyma.18G000400.1.p, Glyma.19G193300.1.p	Manes.03G035601.1.p, Manes.03G049700.1.p, Manes.03G098880.1.p, Manes.08G023400.1.p, Manes.08G039500.3.p, Manes.09G040800.1.p, Manes.09G059000.1.p, Manes.11G024500.1.p, Manes.15G107100.2.p, Manes.16G100400.1.p	Mapoly0126s0010.1.p, Mapoly0126s0016.1.p			LOC_Os01g38980.1, LOC_Os03g07110.2, LOC_Os03g25760.1, LOC_Os05g10840.2, LOC_Os07g43970.1, LOC_Os10g27170.1, LOC_Os12g05420.1	Pp3c12_8320V3.1.p	Qrob_P0265460.2, Qrob_P0265520.2, Qrob_P0265580.2, Qrob_P0306660.2, Qrob_P0356550.2, Qrob_P0740170.2	Solyc01g005800.3.1, Solyc01g044420.4.1, Solyc03g121770.2.1, Solyc07g040710.3.1, Solyc08g062930.3.1, Solyc09g009770.3.1, Solyc10g078650.3.1, Solyc10g080640.3.1, Solyc10g083360.2.1, Solyc10g085610.2.1, Solyc12g008960.2.1		Spipo0G0007300, Spipo0G0072700, Spipo14G0012200, Spipo2G0063600	Vocar.0042s0075.1.p
OG0000548	AT4G27270.1, AT4G36750.1, AT5G54500.2, AT5G58800.1	evm_27.model.AmTr_v1.0_scaffold00004.67, evm_27.model.AmTr_v1.0_scaffold00016.379, evm_27.model.AmTr_v1.0_scaffold00043.77	Ceric.06G014500.1.p, Ceric.23G056500.1.p, Ceric.35G040600.1.p	Glyma.01G177600.1.p, Glyma.06G256200.1.p, Glyma.06G259200.1.p, Glyma.06G259600.1.p, Glyma.06G259900.1.p, Glyma.06G260400.1.p, Glyma.07G188200.1.p, Glyma.08G061200.1.p, Glyma.10G167351.1.p, Glyma.11G064700.1.p, Glyma.11G120200.1.p, Glyma.12G045300.1.p, Glyma.12G141900.1.p, Glyma.12G161400.1.p, Glyma.12G216900.1.p, Glyma.13G249600.1.p, Glyma.13G249700.1.p, Glyma.13G284200.1.p, Glyma.14G192700.4.p, Glyma.15G064700.1.p	Manes.01G162700.12.p, Manes.03G119600.1.p, Manes.13G136700.1.p, Manes.15G080600.1.p, Manes.15G148800.4.p, Manes.16G015300.1.p, Manes.17G031200.1.p	Mapoly0020s0165.1.p, Mapoly0055s0047.1.p		7955	LOC_Os01g57570.1, LOC_Os03g53730.1, LOC_Os05g42190.1, LOC_Os08g04460.1	Pp3c10_23470V3.1.p, Pp3c12_11990V3.1.p, Pp3c21_9720V3.1.p, Pp3c3_29970V3.1.p, Pp3c4_10770V3.1.p, Pp3c6_8890V3.1.p, Pp3c8_16500V3.1.p, Pp3s30_562V3.1.p	Qrob_P0307580.2, Qrob_P0465060.2, Qrob_P0488670.2	Solyc01g109400.3.1, Solyc01g109420.3.1, Solyc02g079750.4.1, Solyc03g031440.4.1, Solyc03g034140.4.1, Solyc06g076880.3.1, Solyc10g005430.4.1, Solyc10g006650.3.1	229897, 232063	Spipo7G0009500, Spipo9G0005800	Vocar.0028s0169.1.p, Vocar.0028s0170.1.p
OG0000549	AT3G59550.1, AT4G05360.1, AT5G05490.1, AT5G16270.1, AT5G40840.2	evm_27.model.AmTr_v1.0_scaffold00005.82, evm_27.model.AmTr_v1.0_scaffold00046.1, evm_27.model.AmTr_v1.0_scaffold00052.52, evm_27.model.AmTr_v1.0_scaffold00052.53, evm_27.model.AmTr_v1.0_scaffold00066.206, evm_27.model.AmTr_v1.0_scaffold00153.26	Ceric.16G059300.1.p, Ceric.1Z076100.1.p, Ceric.31G015800.1.p, Ceric.35G066500.1.p, Ceric.36G002600.1.p, Ceric.39G042400.1.p	Glyma.02G263700.2.p, Glyma.08G151600.1.p, Glyma.08G152250.1.p, Glyma.09G247600.1.p, Glyma.14G057200.1.p, Glyma.16G060000.2.p, Glyma.18G172950.1.p, Glyma.18G245000.2.p, Glyma.19G057950.1.p, Glyma.19G087000.5.p	Manes.03G096000.7.p, Manes.10G009400.1.p, Manes.12G001000.1.p, Manes.13G000048.1.p, Manes.15G158100.1.p	Mapoly0027s0147.1.p, Mapoly0041s0038.1.p, Mapoly0044s0063.1.p	210767	7426	LOC_Os01g67250.1, LOC_Os04g41110.1, LOC_Os05g50410.1, LOC_Os08g16610.1	Pp3c3_26738V3.1.p, Pp3c6_2600V3.1.p, Pp3c6_2850V3.1.p	Qrob_P0235630.2, Qrob_P0277680.2, Qrob_P0277740.2, Qrob_P0277750.2, Qrob_P0436200.2, Qrob_P0636880.2	Solyc01g058680.2.1, Solyc01g058700.1.1, Solyc01g086690.2.1, Solyc02g086540.3.1, Solyc02g093930.4.1, Solyc06g074860.2.1, Solyc06g074870.3.1, Solyc06g074880.1.1, Solyc11g008740.2.1	122410, 415062, 6910, 6955	Spipo0G0179000, Spipo10G0023700, Spipo28G0013300, Spipo4G0085200, Spipo9G0054800	Vocar.0013s0213.1.p
OG0000550	AT1G09070.1, AT3G16510.1, AT3G62780.1, AT4G15740.1, AT4G15755.1	evm_27.model.AmTr_v1.0_scaffold00057.255	Ceric.04G043800.1.p, Ceric.11G051300.1.p, Ceric.11G051400.1.p, Ceric.11G051500.1.p, Ceric.11G051600.1.p, Ceric.18G051000.1.p, Ceric.1Z299000.1.p, Ceric.20G084600.1.p, Ceric.23G001400.1.p, Ceric.23G001500.1.p, Ceric.23G001600.1.p, Ceric.23G001700.1.p, Ceric.23G001800.1.p, Ceric.23G001900.1.p, Ceric.27G032200.1.p, Ceric.35G051000.1.p	Glyma.07G248600.1.p, Glyma.09G045700.1.p, Glyma.15G152900.1.p	Manes.08G119200.1.p, Manes.15G013300.7.p	Mapoly0005s0112.1.p, Mapoly0005s0113.1.p, Mapoly0015s0136.1.p, Mapoly0104s0027.1.p, Mapoly0133s0012.1.p, Mapoly0163s0014.1.p, MapolyY_B0034.1.p			LOC_Os01g27190.1, LOC_Os01g70790.1, LOC_Os05g05650.1, LOC_Os05g30740.1, LOC_Os07g47390.1, LOC_Os07g47400.1	Pp3c14_12090V3.1.p, Pp3c15_1020V3.1.p, Pp3c15_1040V3.1.p, Pp3c15_1050V3.1.p, Pp3c18_18670V3.1.p, Pp3c21_10830V3.1.p, Pp3c21_12250V3.1.p, Pp3c2_20180V3.1.p, Pp3c2_20570V3.1.p	Qrob_P0045020.2, Qrob_P0045030.2, Qrob_P0045040.2, Qrob_P0199270.2, Qrob_P0215400.2, Qrob_P0215410.2, Qrob_P0215420.2, Qrob_P0215430.2, Qrob_P0701430.2	Solyc01g005420.2.1, Solyc01g067000.4.1, Solyc01g099370.3.1, Solyc02g070690.1.1, Solyc08g028990.1.1, Solyc11g013250.1.1	441151, 443351, 444587	Spipo22G0012400, Spipo3G0038500
OG0000551	AT1G20120.1, AT1G58725.1, AT1G59030.1, AT1G59406.1, AT1G75880.1, AT1G75890.1, AT1G75900.1, AT3G14820.1, AT3G43550.1, AT3G43570.1, AT5G42170.1	evm_27.model.AmTr_v1.0_scaffold00001.265, evm_27.model.AmTr_v1.0_scaffold00018.67		Glyma.02G046000.1.p, Glyma.04G022800.1.p, Glyma.04G022900.1.p, Glyma.04G023000.1.p, Glyma.06G022700.1.p, Glyma.06G022800.1.p, Glyma.06G022900.4.p, Glyma.06G294700.1.p, Glyma.06G294800.1.p, Glyma.06G294900.1.p, Glyma.11G079400.2.p, Glyma.14G220600.1.p, Glyma.14G220700.1.p, Glyma.14G220800.1.p, Glyma.14G220900.1.p, Glyma.16G124200.1.p, Glyma.17G259500.1.p, Glyma.17G259600.1.p, Glyma.17G259700.1.p, Glyma.17G259800.1.p	Manes.01G149000.1.p, Manes.02G107700.1.p, Manes.02G107900.2.p, Manes.05G144600.1.p, Manes.05G144700.1.p, Manes.18G011121.2.p				LOC_Os02g01140.1, LOC_Os03g64170.1, LOC_Os06g24404.1, LOC_Os09g36880.1, LOC_Os10g30290.1	Pp3c9_4610V3.1.p	Qrob_P0174080.2, Qrob_P0180200.2, Qrob_P0308580.2, Qrob_P0510800.2, Qrob_P0510810.2, Qrob_P0550740.2, Qrob_P0550750.2, Qrob_P0550820.2, Qrob_P0618810.2, Qrob_P0753690.2	Solyc04g081755.2.1, Solyc04g081770.4.1, Solyc04g081780.3.1, Solyc04g081790.3.1, Solyc04g081800.3.1, Solyc06g048670.4.1, Solyc12g089350.3.1	83520	Spipo16G0018700, Spipo17G0026600, Spipo5G0059100, Spipo5G0059300, Spipo5G0059600, Spipo5G0059800
OG0000552	AT1G10280.1, AT1G51770.1, AT1G68380.1, AT1G68390.1, AT3G21310.1, AT5G11730.1, AT5G16170.1, AT5G25970.1	evm_27.model.AmTr_v1.0_scaffold00036.103, evm_27.model.AmTr_v1.0_scaffold00079.100, evm_27.model.AmTr_v1.0_scaffold00079.98, evm_27.model.AmTr_v1.0_scaffold00099.58	Ceric.05G008800.1.p, Ceric.09G003200.1.p	Glyma.05G237300.1.p, Glyma.07G013400.1.p, Glyma.08G044500.1.p, Glyma.08G197400.1.p, Glyma.08G367200.2.p, Glyma.10G272000.1.p, Glyma.12G164300.1.p, Glyma.14G092400.1.p, Glyma.15G231400.1.p, Glyma.16G000700.1.p, Glyma.17G231100.1.p, Glyma.18G295200.2.p, Glyma.20G118100.1.p	Manes.01G014200.1.p, Manes.03G046200.1.p, Manes.03G134801.1.p, Manes.04G136700.1.p, Manes.07G028300.2.p, Manes.10G110200.2.p, Manes.14G105300.1.p, Manes.14G105400.1.p, Manes.16G077500.6.p	Mapoly0070s0026.1.p			LOC_Os01g65490.1, LOC_Os03g52120.1, LOC_Os04g20420.1, LOC_Os08g01890.1, LOC_Os12g43880.1	Pp3c11_17210V3.1.p, Pp3c18_2040V3.1.p, Pp3c2_14300V3.1.p, Pp3c2_20630V3.1.p	Qrob_P0105510.2, Qrob_P0105520.2, Qrob_P0156560.2, Qrob_P0211070.2, Qrob_P0211090.2, Qrob_P0433220.2, Qrob_P0480910.2, Qrob_P0480920.2, Qrob_P0725170.2	Solyc01g103150.3.1, Solyc03g119260.4.1, Solyc03g121280.4.1, Solyc05g009110.2.1, Solyc05g009120.3.1, Solyc05g009130.4.1, Solyc06g062490.3.1, Solyc08g065860.3.1, Solyc12g036400.1.1	102845	Spipo4G0076700, Spipo8G0065700, Spipo9G0026500, Spipo9G0051000
OG0000553	AT1G67800.2, AT1G79380.1, AT3G01650.1, AT5G14420.1, AT5G63970.1	evm_27.model.AmTr_v1.0_scaffold00031.104, evm_27.model.AmTr_v1.0_scaffold00061.138, evm_27.model.AmTr_v1.0_scaffold00166.42	Ceric.18G074700.1.p, Ceric.1Z003800.1.p, Ceric.1Z003900.1.p, Ceric.1Z281900.1.p, Ceric.22G062200.1.p	Glyma.04G189900.2.p, Glyma.04G211000.1.p, Glyma.05G173500.2.p, Glyma.05G193500.1.p, Glyma.06G155066.1.p, Glyma.06G155132.1.p, Glyma.06G175700.1.p, Glyma.08G001532.1.p, Glyma.08G130800.1.p, Glyma.08G163000.1.p, Glyma.08G234200.1.p, Glyma.11G244000.7.p, Glyma.15G219300.6.p, Glyma.16G068400.3.p, Glyma.18G013100.1.p, Glyma.19G078600.1.p, Glyma.19G124300.1.p	Manes.08G073600.5.p, Manes.12G020300.1.p, Manes.13G021000.4.p, Manes.13G084400.1.p, Manes.14G057900.1.p, Manes.15G152500.1.p, Manes.16G049700.1.p, Manes.17G110400.2.p	Mapoly0170s0034.1.p, Mapoly0170s0038.1.p			LOC_Os01g68060.1, LOC_Os01g73000.1, LOC_Os06g40650.1, LOC_Os08g04130.1, LOC_Os08g38600.1, LOC_Os12g19030.1	Pp3c23_18560V3.1.p, Pp3c2_13880V3.1.p	Qrob_P0154850.2, Qrob_P0154870.2, Qrob_P0298510.2, Qrob_P0416160.2, Qrob_P0416170.2, Qrob_P0416280.2, Qrob_P0416320.2, Qrob_P0520550.2, Qrob_P0606760.2, Qrob_P0692030.2, Qrob_P0716290.2	Solyc02g093520.3.1, Solyc03g111870.3.1, Solyc05g053870.3.1, Solyc09g065870.4.1	141864, 148275	Spipo4G0040100, Spipo4G0099800, Spipo5G0020600	Vocar.0008s0262.1.p
OG0000554	AT5G60900.1	evm_27.model.AmTr_v1.0_scaffold00002.121, evm_27.model.AmTr_v1.0_scaffold00006.103, evm_27.model.AmTr_v1.0_scaffold00010.264, evm_27.model.AmTr_v1.0_scaffold00022.211, evm_27.model.AmTr_v1.0_scaffold00022.213, evm_27.model.AmTr_v1.0_scaffold00022.214, evm_27.model.AmTr_v1.0_scaffold00022.216, evm_27.model.AmTr_v1.0_scaffold00022.217, evm_27.model.AmTr_v1.0_scaffold00022.218, evm_27.model.AmTr_v1.0_scaffold00022.220, evm_27.model.AmTr_v1.0_scaffold00022.221, evm_27.model.AmTr_v1.0_scaffold00022.222, evm_27.model.AmTr_v1.0_scaffold00022.223, evm_27.model.AmTr_v1.0_scaffold00022.224, evm_27.model.AmTr_v1.0_scaffold00022.225, evm_27.model.AmTr_v1.0_scaffold00030.53, evm_27.model.AmTr_v1.0_scaffold00030.62, evm_27.model.AmTr_v1.0_scaffold00030.66, evm_27.model.AmTr_v1.0_scaffold00037.4, evm_27.model.AmTr_v1.0_scaffold00058.57		Glyma.03G090200.1.p, Glyma.03G090500.1.p, Glyma.08G176200.1.p, Glyma.09G003100.1.p, Glyma.12G240300.1.p, Glyma.13G166900.3.p, Glyma.15G250200.1.p, Glyma.15G258400.3.p, Glyma.20G246600.1.p	Manes.01G085500.1.p, Manes.01G085600.1.p, Manes.02G177200.1.p, Manes.02G177400.2.p, Manes.02G210100.1.p, Manes.02G210200.1.p, Manes.02G210560.1.p, Manes.06G169200.1.p, Manes.07G000900.1.p, Manes.08G073101.1.p, Manes.10G150500.1.p, Manes.12G151125.1.p, Manes.12G151150.1.p, Manes.12G151200.2.p, Manes.12G151500.1.p, Manes.12G151750.2.p, Manes.13G071300.1.p, Manes.14G014900.1.p, Manes.14G015000.1.p				LOC_Os03g61310.1, LOC_Os04g12540.1, LOC_Os04g12560.1, LOC_Os04g12580.1, LOC_Os04g12600.1, LOC_Os04g39910.1, LOC_Os04g39930.1, LOC_Os08g13420.1, LOC_Os08g13870.1		Qrob_P0001700.2, Qrob_P0374470.2, Qrob_P0397620.2, Qrob_P0397630.2, Qrob_P0397640.2, Qrob_P0635200.2	Solyc01g006520.3.1, Solyc01g006530.1.1, Solyc03g078360.1.1, Solyc03g078370.1.1		Spipo21G0008000
OG0000555		evm_27.model.AmTr_v1.0_scaffold00023.130, evm_27.model.AmTr_v1.0_scaffold00023.131, evm_27.model.AmTr_v1.0_scaffold00023.132, evm_27.model.AmTr_v1.0_scaffold00071.35	Ceric.14G065600.1.p, Ceric.14G065800.1.p, Ceric.14G066000.1.p, Ceric.14G066100.1.p, Ceric.14G066200.1.p, Ceric.14G066300.1.p, Ceric.14G066400.1.p, Ceric.14G066600.1.p, Ceric.14G084700.1.p, Ceric.1Z042600.1.p, Ceric.1Z042700.1.p, Ceric.1Z042800.1.p, Ceric.1Z042900.1.p, Ceric.1Z043000.1.p, Ceric.1Z043200.1.p, Ceric.1Z043300.1.p, Ceric.1Z043400.1.p, Ceric.1Z043500.1.p, Ceric.1Z043600.1.p, Ceric.1Z063200.1.p, Ceric.1Z192700.1.p, Ceric.1Z192800.1.p, Ceric.1Z193900.1.p, Ceric.1Z210600.1.p, Ceric.1Z210700.1.p, Ceric.1Z210800.1.p, Ceric.1Z217200.1.p, Ceric.1Z222100.1.p, Ceric.1Z224900.1.p, Ceric.1Z225000.1.p, Ceric.1Z234200.1.p, Ceric.1Z234300.1.p, Ceric.1Z245700.1.p, Ceric.1Z245900.1.p, Ceric.1Z246000.1.p, Ceric.1Z264800.1.p, Ceric.1Z264900.1.p, Ceric.1Z321600.1.p	Glyma.09G121000.1.p, Glyma.11G146899.1.p, Glyma.13G330800.1.p	Manes.04G028500.1.p, Manes.11G137300.1.p, Manes.11G138000.1.p, Manes.12G154300.1.p	Mapoly0092s0054.1.p, Mapoly0117s0050.1.p			LOC_Os10g28050.1, LOC_Os10g28080.1, LOC_Os10g28120.1	Pp3c6_90V3.1.p	Qrob_P0124700.2, Qrob_P0124780.2, Qrob_P0124800.2, Qrob_P0138620.2, Qrob_P0138630.2, Qrob_P0539220.2, Qrob_P0539230.2, Qrob_P0757560.2	Solyc11g005890.3.1, Solyc11g072750.3.1, Solyc11g072760.1.1, Solyc11g072830.1.1	15493, 411181
OG0000556	AT1G47620.1, AT1G57750.1, AT1G65340.1, AT2G21910.1, AT2G23180.1, AT4G32170.1, AT4G39480.1, AT4G39490.1, AT4G39500.1, AT4G39510.1, AT5G02900.1, AT5G51900.1, AT5G52320.1			Glyma.05G003000.1.p, Glyma.05G003100.1.p, Glyma.05G003200.1.p, Glyma.19G003400.2.p, Glyma.19G003466.1.p, Glyma.19G003532.1.p, Glyma.19G003600.1.p, Glyma.19G004300.2.p, Glyma.19G057300.1.p, Glyma.20G004700.1.p	Manes.06G006200.1.p, Manes.06G006300.1.p, Manes.06G006400.2.p, Manes.06G006500.1.p, Manes.06G006600.1.p, Manes.07G018100.2.p, Manes.12G143300.1.p, Manes.13G080000.1.p, Manes.17G111500.1.p, Manes.17G111600.1.p, Manes.17G111700.2.p				LOC_Os01g08800.1, LOC_Os01g08810.1, LOC_Os03g04630.1, LOC_Os03g04640.1, LOC_Os03g04650.1, LOC_Os03g04680.1, LOC_Os05g08850.1		Qrob_P0022990.2, Qrob_P0082330.2, Qrob_P0144440.2, Qrob_P0144450.2, Qrob_P0205130.2, Qrob_P0248640.2, Qrob_P0248700.2, Qrob_P0248710.2, Qrob_P0284490.2, Qrob_P0298070.2, Qrob_P0306740.2, Qrob_P0306750.2, Qrob_P0306760.2, Qrob_P0306780.2	Solyc04g011920.3.1, Solyc04g011940.3.1, Solyc04g051730.1.1, Solyc10g080840.1.1, Solyc10g080870.3.1, Solyc10g087040.3.1, Solyc10g150143.1.1		Spipo21G0016600, Spipo21G0016700, Spipo21G0016800, Spipo21G0016900, Spipo21G0017000, Spipo21G0017200
OG0000557	AT1G47710.1, AT1G51330.1, AT1G62160.1, AT1G62170.2, AT1G63280.1, AT1G64010.1, AT1G64020.1, AT1G64030.1, AT2G14540.1, AT2G25240.1, AT2G26390.1, AT2G35580.1, AT3G45220.1	evm_27.model.AmTr_v1.0_scaffold00169.8	Ceric.19G072400.1.p	Glyma.04G036200.1.p, Glyma.06G036300.1.p	Manes.02G204200.8.p, Manes.05G169500.1.p, Manes.18G113000.2.p	Mapoly0016s0076.1.p, Mapoly0016s0077.1.p, Mapoly0103s0049.1.p			LOC_Os01g16200.1, LOC_Os01g56010.1, LOC_Os02g57900.1, LOC_Os03g41419.1, LOC_Os03g41438.1, LOC_Os05g43590.1, LOC_Os09g08254.1, LOC_Os11g11500.1, LOC_Os11g11520.1, LOC_Os11g11720.1, LOC_Os11g11760.1, LOC_Os11g12390.1, LOC_Os11g12400.1, LOC_Os11g12410.1, LOC_Os11g12420.1, LOC_Os11g12460.1, LOC_Os11g12520.1, LOC_Os11g13530.1, LOC_Os11g13540.1, LOC_Os11g13560.1, LOC_Os11g18660.1	Pp3c11_11040V3.1.p, Pp3c19_20280V3.1.p, Pp3c1_13910V3.1.p, Pp3c2_28070V3.1.p	Qrob_P0157040.2, Qrob_P0157050.2, Qrob_P0157060.2, Qrob_P0157070.2, Qrob_P0157080.2, Qrob_P0157100.2, Qrob_P0390670.2, Qrob_P0390700.2, Qrob_P0564260.2, Qrob_P0564320.2	Solyc04g079370.4.1, Solyc04g079440.3.1, Solyc04g079450.4.1, Solyc04g079460.1.1, Solyc04g079470.3.1, Solyc04g079480.2.1, Solyc04g079490.1.1, Solyc04g150171.1.1	173749		Vocar.0018s0088.1.p
OG0000558	AT1G09580.1, AT1G14010.1, AT1G21900.1, AT1G26690.1, AT1G57620.1, AT1G69460.1, AT2G03040.1, AT2G03290.1, AT3G10780.1, AT3G29070.1	evm_27.model.AmTr_v1.0_scaffold00010.542, evm_27.model.AmTr_v1.0_scaffold00157.12	Ceric.04G018000.1.p, Ceric.13G055000.1.p, Ceric.22G052800.1.p, Ceric.25G074300.1.p, Ceric.36G045600.1.p	Glyma.02G111000.1.p, Glyma.04G251300.1.p, Glyma.05G169500.1.p, Glyma.06G111400.1.p, Glyma.07G228100.1.p, Glyma.08G127800.3.p, Glyma.08G186000.1.p, Glyma.13G061200.1.p, Glyma.13G081400.1.p, Glyma.14G147800.1.p, Glyma.15G046800.1.p, Glyma.15G247000.1.p, Glyma.18G262100.1.p, Glyma.19G025300.1.p, Glyma.20G031400.1.p	Manes.01G033100.1.p, Manes.02G048400.1.p, Manes.02G161900.1.p, Manes.05G105700.1.p, Manes.07G015500.1.p, Manes.10G129300.1.p, Manes.18G075700.1.p	Mapoly0005s0169.1.p	182970	33886	LOC_Os02g52920.1, LOC_Os03g25930.1, LOC_Os06g10760.1, LOC_Os07g43890.1, LOC_Os08g36560.1, LOC_Os09g27980.1	Pp3c9_17580V3.1.p, Pp3c9_20360V3.1.p	Qrob_P0102480.2, Qrob_P0415900.2, Qrob_P0493780.2	Solyc01g010940.3.1, Solyc01g104220.3.1, Solyc04g005570.4.1, Solyc05g013130.3.1, Solyc06g060440.2.1, Solyc06g060450.3.1, Solyc10g045640.2.1, Solyc11g013000.2.1	115428, 74858	Spipo15G0022700, Spipo4G0008100, Spipo4G0008200, Spipo4G0026700	Vocar.0003s0119.1.p
OG0000559	AT1G04520.1, AT1G70690.1, AT2G01660.1, AT2G33330.1, AT3G04370.1, AT3G60720.1, AT5G37660.2, AT5G43980.1	evm_27.model.AmTr_v1.0_scaffold00010.114, evm_27.model.AmTr_v1.0_scaffold00010.115, evm_27.model.AmTr_v1.0_scaffold00010.415, evm_27.model.AmTr_v1.0_scaffold00011.151, evm_27.model.AmTr_v1.0_scaffold00153.15	Ceric.34G051800.1.p, Ceric.34G051900.1.p	Glyma.01G078000.1.p, Glyma.01G137600.2.p, Glyma.02G244200.1.p, Glyma.03G029501.1.p, Glyma.03G166900.1.p, Glyma.05G235200.1.p, Glyma.08G042600.1.p, Glyma.10G133900.1.p, Glyma.10G165400.2.p, Glyma.10G190500.1.p, Glyma.11G176310.1.p, Glyma.13G126700.2.p, Glyma.14G213600.1.p, Glyma.18G040800.1.p, Glyma.19G168000.1.p, Glyma.20G083000.1.p, Glyma.20G200200.1.p, Glyma.20G227400.3.p	Manes.01G119300.1.p, Manes.01G267800.2.p, Manes.02G077700.1.p, Manes.03G159200.1.p, Manes.05G047800.1.p, Manes.08G140500.2.p, Manes.13G040200.1.p, Manes.15G045600.1.p, Manes.15G133100.2.p, Manes.17G082200.1.p				LOC_Os02g43000.1, LOC_Os02g50200.1, LOC_Os04g45460.1, LOC_Os06g14280.1		Qrob_P0067160.2, Qrob_P0095330.2, Qrob_P0135780.2, Qrob_P0361600.2, Qrob_P0396570.2, Qrob_P0578360.2, Qrob_P0690090.2	Solyc01g091040.3.1, Solyc03g005690.3.1, Solyc03g112730.4.1, Solyc04g007950.4.1, Solyc05g051270.3.1, Solyc05g055930.2.1, Solyc06g083750.3.1, Solyc09g090680.3.1, Solyc11g011000.2.1	113941	Spipo11G0061500, Spipo15G0034600, Spipo16G0011500, Spipo16G0046500
OG0000560	AT1G04750.1, AT1G04760.1, AT2G32670.1, AT2G33110.1, AT2G33120.2, AT3G54300.1, AT4G15780.1	evm_27.model.AmTr_v1.0_scaffold00031.89, evm_27.model.AmTr_v1.0_scaffold00032.60, evm_27.model.AmTr_v1.0_scaffold00057.276, evm_27.model.AmTr_v1.0_scaffold00067.140	Ceric.27G008700.1.p, Ceric.36G052600.1.p, Ceric.39G043100.1.p	Glyma.07G223000.1.p, Glyma.07G248300.1.p, Glyma.08G355600.1.p, Glyma.09G019800.1.p, Glyma.09G045400.1.p, Glyma.10G123500.2.p, Glyma.10G278100.6.p, Glyma.15G126200.1.p, Glyma.15G147200.1.p, Glyma.17G025800.1.p, Glyma.18G172100.2.p, Glyma.18G172300.1.p, Glyma.20G022200.1.p, Glyma.20G076200.1.p, Glyma.20G111100.2.p	Manes.03G149500.3.p, Manes.03G194400.1.p, Manes.10G062400.2.p, Manes.12G042550.1.p, Manes.13G044600.1.p, Manes.15G013000.1.p, Manes.15G051384.1.p	Mapoly0076s0053.1.p	161399, 17044	32248	LOC_Os03g06960.1, LOC_Os03g58840.1, LOC_Os07g09600.1, LOC_Os07g14540.1, LOC_Os08g44430.2, LOC_Os12g44250.1	Pp3c12_11090V3.1.p, Pp3c14_26140V3.1.p, Pp3c17_22240V3.1.p, Pp3c2_2310V3.1.p, Pp3c4_13580V3.1.p	Qrob_P0135380.2	Solyc01g066940.3.1, Solyc02g069150.3.1, Solyc06g083530.3.1, Solyc09g061620.3.1, Solyc09g091610.3.1, Solyc11g006780.2.1, Solyc12g098180.3.1	164037, 235084	Spipo13G0003200, Spipo18G0034800, Spipo25G0001400, Spipo3G0038000, Spipo8G0066900, Spipo9G0038000	Vocar.0049s0025.1.p
OG0000561	AT1G14330.1, AT1G26930.1, AT1G74510.2, AT2G02870.1, AT3G27150.1, AT5G40680.1, AT5G60570.1	evm_27.model.AmTr_v1.0_scaffold00010.383, evm_27.model.AmTr_v1.0_scaffold00021.37, evm_27.model.AmTr_v1.0_scaffold00175.17	Ceric.06G036600.1.p, Ceric.15G064800.1.p, Ceric.27G011700.1.p, Ceric.34G061900.1.p, Ceric.36G007800.1.p	Glyma.01G045100.2.p, Glyma.02G105600.4.p, Glyma.04G172300.1.p, Glyma.05G028200.1.p, Glyma.05G077700.2.p, Glyma.06G191900.1.p, Glyma.08G298900.2.p, Glyma.11G147400.7.p, Glyma.12G068300.1.p, Glyma.12G173500.2.p, Glyma.13G326800.1.p, Glyma.16G057300.1.p, Glyma.17G098500.1.p, Glyma.18G122000.1.p, Glyma.19G090600.1.p	Manes.01G187600.4.p, Manes.04G022000.2.p, Manes.05G099500.1.p, Manes.08G161000.1.p, Manes.09G129600.1.p, Manes.11G144300.1.p, Manes.14G076400.2.p, Manes.15G160000.1.p, Manes.17G103600.6.p	Mapoly0011s0018.1.p, Mapoly0016s0201.1.p, Mapoly0040s0079.1.p, Mapoly0086s0043.1.p, Mapoly3498s0001.1.p			LOC_Os02g51350.1, LOC_Os03g07530.1, LOC_Os04g52830.1, LOC_Os11g38980.1	Pp3c11_19970V3.1.p, Pp3c7_3040V3.1.p	Qrob_P0018260.2, Qrob_P0246350.2, Qrob_P0246360.2, Qrob_P0481400.2, Qrob_P0759270.2	Solyc03g113010.3.1, Solyc04g005670.3.1, Solyc05g007220.4.1, Solyc07g009410.4.1, Solyc11g069320.1.1	14013, 33540, 33948, 79476	Spipo0G0056400, Spipo0G0170500, Spipo20G0034400, Spipo8G0025000
OG0000562	AT2G19460.1, AT2G47480.1, AT3G13910.1, AT3G62640.1, AT5G11970.1	evm_27.model.AmTr_v1.0_scaffold00036.74, evm_27.model.AmTr_v1.0_scaffold00057.56, evm_27.model.AmTr_v1.0_scaffold00079.76	Ceric.01G005200.1.p, Ceric.01G124900.1.p, Ceric.03G075600.1.p, Ceric.12G071000.1.p, Ceric.15G001300.1.p, Ceric.15G001400.1.p, Ceric.15G001500.1.p, Ceric.15G001600.1.p, Ceric.16G067600.1.p, Ceric.27G054600.1.p, Ceric.36G046200.1.p	Glyma.02G014500.1.p, Glyma.03G218000.1.p, Glyma.04G052800.1.p, Glyma.06G053300.1.p, Glyma.07G007500.1.p, Glyma.08G190200.1.p, Glyma.10G015200.1.p, Glyma.13G106000.1.p, Glyma.13G348000.1.p, Glyma.14G097500.1.p, Glyma.15G026000.1.p, Glyma.17G053400.1.p, Glyma.17G227002.1.p, Glyma.19G214700.1.p	Manes.01G225400.1.p, Manes.03G035900.2.p, Manes.04G141400.1.p, Manes.05G001600.1.p, Manes.06G012651.1.p, Manes.06G055951.1.p, Manes.06G076750.1.p, Manes.09G040902.1.p, Manes.09G054850.1.p, Manes.11G023800.3.p, Manes.13G090001.1.p, Manes.14G145164.2.p, Manes.16G082200.1.p, Manes.16G100100.1.p	Mapoly0050s0122.1.p			LOC_Os01g20000.1, LOC_Os01g38660.1, LOC_Os03g19040.1, LOC_Os03g61590.1, LOC_Os05g28840.1, LOC_Os07g49020.1	Pp3c1_38930V3.1.p, Pp3c1_38950V3.1.p, Pp3c2_8840V3.1.p	Qrob_P0062900.2, Qrob_P0264470.2, Qrob_P0362280.2, Qrob_P0577730.2	Solyc07g040730.1.1, Solyc08g062810.1.1, Solyc09g075650.3.1, Solyc12g049210.1.1	105899	Spipo18G0000100, Spipo21G0027400
OG0000563	AT1G21850.1, AT1G21860.1, AT1G41830.1, AT1G76160.1, AT2G23630.1, AT4G22010.1, AT4G28090.1, AT4G37160.1, AT4G38420.1, AT5G66920.1	evm_27.model.AmTr_v1.0_scaffold00037.118, evm_27.model.AmTr_v1.0_scaffold00159.11, evm_27.model.AmTr_v1.0_scaffold00169.31	Ceric.02G005000.1.p, Ceric.02G005100.1.p, Ceric.02G005300.1.p, Ceric.02G022600.1.p, Ceric.07G001300.1.p, Ceric.1Z016700.1.p, Ceric.1Z310900.1.p	Glyma.01G183100.3.p, Glyma.04G019500.1.p, Glyma.06G019800.1.p, Glyma.06G307100.1.p, Glyma.07G225300.1.p, Glyma.07G261800.1.p, Glyma.11G059200.4.p, Glyma.11G097300.1.p, Glyma.12G023300.1.p, Glyma.12G097700.1.p, Glyma.12G192800.1.p, Glyma.14G223000.3.p, Glyma.17G012300.1.p, Glyma.17G180400.1.p, Glyma.17G180500.1.p, Glyma.17G261500.1.p, Glyma.20G025200.1.p	Manes.04G068800.1.p, Manes.05G140900.1.p, Manes.12G073700.2.p, Manes.12G094600.1.p, Manes.12G096400.2.p, Manes.13G129000.1.p, Manes.16G005600.1.p, Manes.18G007490.1.p				LOC_Os04g47400.1, LOC_Os06g46500.1, LOC_Os07g02810.1, LOC_Os07g32660.1	Pp3c26_8090V3.1.p	Qrob_P0172560.2, Qrob_P0172570.2, Qrob_P0206100.2, Qrob_P0237450.2	Solyc01g111970.4.1, Solyc02g065170.3.1, Solyc02g080670.3.1, Solyc02g090360.3.1, Solyc04g082140.3.1, Solyc07g052230.3.1, Solyc07g052240.3.1, Solyc12g094460.2.1, Solyc12g094470.3.1	229918, 410532	Spipo0G0075700, Spipo1G0074000, Spipo1G0117200
OG0000564	AT1G55260.1, AT1G73890.1, AT2G44290.1, AT2G44300.1, AT3G58550.1	evm_27.model.AmTr_v1.0_scaffold00002.299, evm_27.model.AmTr_v1.0_scaffold00007.150, evm_27.model.AmTr_v1.0_scaffold00008.67, evm_27.model.AmTr_v1.0_scaffold00008.71, evm_27.model.AmTr_v1.0_scaffold00048.214, evm_27.model.AmTr_v1.0_scaffold00049.243, evm_27.model.AmTr_v1.0_scaffold00142.70, evm_27.model.AmTr_v1.0_scaffold00154.44, evm_27.model.AmTr_v1.0_scaffold00236.1, evm_27.model.AmTr_v1.0_scaffold00236.3, evm_27.model.AmTr_v1.0_scaffold00236.5, evm_27.model.AmTr_v1.0_scaffold00236.6, evm_27.model.AmTr_v1.0_scaffold00964.1, evm_27.model.AmTr_v1.0_scaffold01773.1	Ceric.01G082200.1.p, Ceric.01G102400.1.p	Glyma.05G154600.1.p, Glyma.08G112300.1.p, Glyma.08G232500.1.p, Glyma.11G256100.1.p, Glyma.16G182800.3.p, Glyma.16G183100.1.p, Glyma.16G184100.1.p, Glyma.16G184600.1.p, Glyma.16G186325.1.p, Glyma.16G187851.1.p, Glyma.16G188200.1.p, Glyma.16G188575.1.p, Glyma.16G188800.1.p, Glyma.16G191201.1.p, Glyma.16G191666.1.p, Glyma.16G193400.1.p, Glyma.16G193800.1.p, Glyma.U006701.1.p, Glyma.U006900.2.p, Glyma.U044300.2.p, Glyma.U044700.1.p	Manes.03G068100.1.p, Manes.10G152900.1.p, Manes.15G105800.1.p	Mapoly0001s0562.1.p, Mapoly0033s0039.1.p			LOC_Os03g07100.1, LOC_Os03g58940.1, LOC_Os07g09970.1	Pp3c19_17730V3.1.p	Qrob_P0042370.2, Qrob_P0042560.2, Qrob_P0042570.2, Qrob_P0042580.2, Qrob_P0042600.2, Qrob_P0042650.2, Qrob_P0042700.2, Qrob_P0042710.2, Qrob_P0042730.2, Qrob_P0042760.2, Qrob_P0042790.2, Qrob_P0688190.2, Qrob_P0688230.2	Solyc01g005985.1.1, Solyc01g073680.4.1, Solyc06g069110.4.1		Spipo2G0061600
OG0000565	AT1G24735.2, AT1G67980.1, AT1G67990.1, AT4G26220.1, AT4G34050.1	evm_27.model.AmTr_v1.0_scaffold00036.168, evm_27.model.AmTr_v1.0_scaffold00036.170, evm_27.model.AmTr_v1.0_scaffold00036.171, evm_27.model.AmTr_v1.0_scaffold00036.174, evm_27.model.AmTr_v1.0_scaffold00046.27, evm_27.model.AmTr_v1.0_scaffold02018.1	Ceric.16G046300.1.p, Ceric.16G046400.1.p, Ceric.20G047900.1.p, Ceric.35G070100.1.p	Glyma.01G004200.5.p, Glyma.01G187700.1.p, Glyma.02G103500.1.p, Glyma.05G147000.1.p, Glyma.05G223400.1.p, Glyma.07G214700.3.p, Glyma.08G030400.1.p, Glyma.08G030500.1.p, Glyma.08G103900.7.p, Glyma.08G104000.1.p, Glyma.11G054500.1.p, Glyma.17G171100.1.p	Manes.03G030500.1.p, Manes.07G075700.1.p, Manes.10G025100.1.p, Manes.10G078800.1.p, Manes.12G104300.1.p, Manes.13G122601.1.p, Manes.15G136300.1.p, Manes.15G136400.4.p, Manes.16G104800.4.p, Manes.17G085500.1.p	Mapoly0035s0134.1.p, Mapoly0099s0056.1.p			LOC_Os06g06980.1, LOC_Os08g38910.2, LOC_Os08g38920.1, LOC_Os09g30360.1	Pp3c23_5530V3.1.p	Qrob_P0167760.2, Qrob_P0226400.2, Qrob_P0226410.2, Qrob_P0226440.2, Qrob_P0226450.2, Qrob_P0226470.2, Qrob_P0226490.2, Qrob_P0343460.2, Qrob_P0430490.2, Qrob_P0669360.2, Qrob_P0669390.2	Solyc01g107910.4.1, Solyc02g093230.4.1, Solyc02g093240.3.1, Solyc02g093250.3.1, Solyc02g093270.4.1, Solyc03g032220.3.1, Solyc04g063210.3.1, Solyc09g082660.3.1, Solyc10g050160.2.1	101568, 271191, 405144, 80209
OG0000566	AT1G76130.1, AT4G25000.1	evm_27.model.AmTr_v1.0_scaffold00001.177, evm_27.model.AmTr_v1.0_scaffold00010.57, evm_27.model.AmTr_v1.0_scaffold00110.101	Ceric.06G047800.1.p, Ceric.11G067000.1.p, Ceric.12G070100.1.p, Ceric.17G028300.1.p, Ceric.1Z278000.1.p, Ceric.21G024900.1.p, Ceric.26G011800.1.p	Glyma.08G244900.14.p, Glyma.14G222600.1.p, Glyma.17G242400.1.p	Manes.02G054500.2.p, Manes.05G141400.9.p, Manes.10G056400.1.p, Manes.12G130900.1.p, Manes.18G037000.2.p, Manes.18G037200.1.p	Mapoly0020s0005.1.p, Mapoly0024s0059.1.p, Mapoly0033s0036.1.p, Mapoly0040s0003.1.p, Mapoly0061s0041.1.p, Mapoly0285s0001.1.p	26376, 26488, 28161, 30498, 52425	18258, 35756, 36075	LOC_Os02g52700.1, LOC_Os02g52710.1, LOC_Os04g33040.1, LOC_Os06g49970.2, LOC_Os08g36900.1, LOC_Os08g36910.1, LOC_Os09g28400.1, LOC_Os09g28420.1	Pp3c11_6560V3.1.p, Pp3c13_20160V3.1.p, Pp3c17_1120V3.1.p, Pp3c21_19790V3.1.p, Pp3c22_22380V3.1.p, Pp3c2_3670V3.1.p, Pp3c4_15970V3.1.p	Qrob_P0170630.2, Qrob_P0204580.2, Qrob_P0273190.2, Qrob_P0273200.2, Qrob_P0273210.2, Qrob_P0273240.2	Solyc02g066950.4.1, Solyc03g095710.4.1, Solyc04g078930.4.1, Solyc04g082090.3.1	127605, 33940, 404058, 79072, 97625	Spipo11G0039200	Vocar.0008s0085.1.p, Vocar.0021s0194.1.p
OG0000567	AT1G18890.1, AT1G74740.1, AT2G31500.1, AT2G41860.1, AT3G51850.1, AT3G57530.1, AT5G12480.1, AT5G19450.1	evm_27.model.AmTr_v1.0_scaffold00002.445, evm_27.model.AmTr_v1.0_scaffold00007.62, evm_27.model.AmTr_v1.0_scaffold00103.111, evm_27.model.AmTr_v1.0_scaffold00114.25	Ceric.05G053500.1.p, Ceric.09G002600.1.p, Ceric.16G038000.1.p, Ceric.22G027200.1.p, Ceric.23G026700.1.p, Ceric.36G064000.1.p, Ceric.39G049300.1.p	Glyma.02G182900.1.p, Glyma.03G138000.1.p, Glyma.04G175300.1.p, Glyma.05G030800.1.p, Glyma.06G189600.1.p, Glyma.07G151000.1.p, Glyma.10G103100.2.p, Glyma.11G128900.1.p, Glyma.12G053400.2.p, Glyma.17G096000.1.p, Glyma.18G202100.1.p, Glyma.19G140800.2.p	Manes.04G041600.1.p, Manes.06G163700.4.p, Manes.08G049500.1.p, Manes.08G092800.1.p, Manes.09G024500.1.p, Manes.09G106000.2.p, Manes.11G118400.1.p, Manes.14G003300.3.p, Manes.14G073800.1.p	Mapoly0017s0021.1.p, MapolyY_A0006.1.p			LOC_Os01g61590.1, LOC_Os03g48270.1, LOC_Os05g39090.1, LOC_Os07g38120.1, LOC_Os12g12860.1	Pp3c11_4640V3.1.p, Pp3c11_5760V3.1.p, Pp3c11_5820V3.1.p, Pp3c7_22440V3.1.p, Pp3c7_22710V3.1.p, Pp3c7_25180V3.1.p	Qrob_P0301390.2	Solyc01g008440.3.1, Solyc03g113390.3.1, Solyc09g005550.3.1, Solyc10g079130.2.1, Solyc11g065660.2.1	105020, 105846	Spipo0G0124200, Spipo23G0035000, Spipo24G0014500, Spipo2G0059300, Spipo2G0070200, Spipo3G0097600
OG0000568	AT2G35960.1, AT2G35970.1, AT3G11660.1, AT3G44220.1, AT3G52470.1, AT4G01410.1, AT4G09590.1, AT5G05657.1, AT5G06330.1, AT5G22200.1, AT5G53730.1	evm_27.model.AmTr_v1.0_scaffold00001.493, evm_27.model.AmTr_v1.0_scaffold00001.494, evm_27.model.AmTr_v1.0_scaffold00030.157	Ceric.30G026800.1.p	Glyma.02G197600.1.p, Glyma.03G201600.1.p, Glyma.03G261400.1.p, Glyma.04G228200.1.p, Glyma.06G136700.1.p, Glyma.07G049300.1.p, Glyma.07G178700.2.p, Glyma.10G080000.1.p, Glyma.11G179900.1.p, Glyma.12G093600.1.p, Glyma.12G187600.1.p, Glyma.13G313700.1.p, Glyma.16G017900.2.p, Glyma.19G198900.1.p, Glyma.19G260500.1.p	Manes.01G043300.2.p, Manes.01G239400.1.p, Manes.05G016100.1.p, Manes.08G032500.1.p, Manes.09G046700.1.p, Manes.11G165400.1.p	Mapoly0013s0032.1.p, Mapoly0026s0134.1.p			LOC_Os01g12500.1, LOC_Os02g01060.1, LOC_Os02g33550.1, LOC_Os04g33990.1, LOC_Os04g58860.1, LOC_Os05g30490.1, LOC_Os08g01220.1, LOC_Os09g36210.1, LOC_Os11g05860.1, LOC_Os12g06260.1		Qrob_P0135460.2, Qrob_P0315870.2, Qrob_P0688520.2	Solyc01g007220.4.1, Solyc03g081230.1.1, Solyc06g074040.2.1, Solyc10g005040.4.1, Solyc10g150145.1.1, Solyc11g068890.2.1	16870	Spipo0G0091500, Spipo0G0091600, Spipo13G0005700, Spipo16G0014300, Spipo17G0023900, Spipo1G0076800, Spipo1G0076900, Spipo9G0035600, Spipo9G0035800
OG0000569	AT1G55920.1, AT2G17640.1, AT3G13110.1, AT4G35640.1, AT5G56760.1	evm_27.model.AmTr_v1.0_scaffold00001.18, evm_27.model.AmTr_v1.0_scaffold00028.14, evm_27.model.AmTr_v1.0_scaffold00239.4	Ceric.05G000100.1.p, Ceric.05G007700.1.p, Ceric.05G007800.1.p, Ceric.07G084700.1.p, Ceric.09G000500.1.p, Ceric.12G000700.1.p, Ceric.12G000800.1.p, Ceric.12G001000.1.p, Ceric.12G001100.1.p, Ceric.1Z129600.1.p, Ceric.1Z238800.1.p, Ceric.30G013700.1.p, Ceric.31G045300.1.p	Glyma.01G160000.3.p, Glyma.02G042000.3.p, Glyma.07G058800.1.p, Glyma.08G327400.1.p, Glyma.11G084100.2.p, Glyma.16G027700.1.p, Glyma.16G118800.1.p, Glyma.18G080000.1.p	Manes.02G112600.3.p, Manes.03G031800.1.p, Manes.03G139860.2.p, Manes.15G062000.1.p	Mapoly0029s0059.1.p, Mapoly0076s0098.1.p	164564, 202557, 20362	44289, 5580, 87889	LOC_Os01g52260.1, LOC_Os02g10830.1, LOC_Os03g04140.1, LOC_Os05g45710.1	Pp3c20_3500V3.1.p, Pp3c24_14040V3.1.p, Pp3c8_18470V3.1.p	Qrob_P0064620.2, Qrob_P0064630.2, Qrob_P0238800.2, Qrob_P0280800.2, Qrob_P0448040.2, Qrob_P0482890.2	Solyc02g082850.3.1, Solyc07g065340.1.1, Solyc10g006040.1.1, Solyc12g008780.2.1	101485, 80047, 97222	Spipo21G0030600, Spipo2G0078300, Spipo8G0038500	Vocar.0026s0113.1.p, Vocar.0029s0085.1.p, Vocar.0029s0086.1.p
OG0000570	AT1G01190.1, AT1G13710.1, AT1G74110.1, AT2G46660.1, AT3G61880.2, AT5G09970.1	evm_27.model.AmTr_v1.0_scaffold00010.314, evm_27.model.AmTr_v1.0_scaffold00027.36, evm_27.model.AmTr_v1.0_scaffold00047.173	Ceric.06G044800.1.p, Ceric.13G004500.1.p, Ceric.1Z230800.1.p, Ceric.26G039900.1.p	Glyma.01G061100.1.p, Glyma.02G119600.1.p, Glyma.05G019200.1.p, Glyma.05G147100.1.p, Glyma.07G052300.1.p, Glyma.08G104100.1.p, Glyma.11G250200.1.p, Glyma.16G021200.1.p, Glyma.17G080500.1.p, Glyma.19G240800.1.p, Glyma.19G258700.1.p	Manes.01G242400.1.p, Manes.02G002600.1.p, Manes.02G187000.1.p, Manes.05G018900.1.p, Manes.06G082700.1.p, Manes.12G011800.1.p, Manes.12G142700.1.p, Manes.13G012500.1.p, Manes.14G087600.1.p	Mapoly0121s0031.1.p			LOC_Os03g04190.1, LOC_Os03g30420.1, LOC_Os07g41240.1, LOC_Os08g43390.1, LOC_Os09g35940.1, LOC_Os10g26340.1, LOC_Os11g29720.1	Pp3c24_17830V3.1.p, Pp3c8_21260V3.1.p	Qrob_P0178290.2, Qrob_P0200440.2, Qrob_P0337430.2, Qrob_P0536250.2, Qrob_P0568490.2	Solyc01g096280.2.1, Solyc03g114940.3.1, Solyc05g015350.4.1, Solyc05g047680.4.1, Solyc10g009310.4.1, Solyc12g056810.2.1	107419, 107475, 107558, 107837, 110820, 111015, 111062, 1587, 77009	Spipo16G0009600, Spipo20G0033400, Spipo2G0040400, Spipo4G0053200
OG0000571	AT1G09960.1, AT1G22710.1, AT1G66570.1, AT1G71880.1, AT1G71890.1, AT2G02860.1, AT2G14670.1, AT5G06170.1, AT5G43610.1	evm_27.model.AmTr_v1.0_scaffold00010.375, evm_27.model.AmTr_v1.0_scaffold00010.376, evm_27.model.AmTr_v1.0_scaffold00010.378, evm_27.model.AmTr_v1.0_scaffold00025.331, evm_27.model.AmTr_v1.0_scaffold00033.30	Ceric.21G082000.1.p, Ceric.22G062900.1.p, Ceric.26G028300.1.p	Glyma.02G075000.1.p, Glyma.02G075100.1.p, Glyma.02G218600.1.p, Glyma.03G153700.1.p, Glyma.04G088900.1.p, Glyma.04G089200.1.p, Glyma.06G090967.1.p, Glyma.06G091033.1.p, Glyma.08G298500.1.p, Glyma.10G217900.1.p, Glyma.16G156800.1.p, Glyma.16G156900.1.p, Glyma.16G157000.1.p, Glyma.16G157100.1.p, Glyma.18G123400.1.p, Glyma.20G174100.1.p, Glyma.20G174200.1.p	Manes.02G190300.2.p, Manes.05G099000.2.p, Manes.05G186600.1.p, Manes.18G054200.1.p, Manes.18G099400.1.p	Mapoly0009s0099.1.p, Mapoly0037s0109.1.p		14174	LOC_Os02g36700.1, LOC_Os02g58080.1, LOC_Os03g07480.1, LOC_Os10g26470.1, LOC_Os12g44380.1	Pp3c15_20600V3.1.p, Pp3c1_32060V3.1.p, Pp3c24_20510V3.1.p, Pp3c2_3000V3.1.p, Pp3c8_24670V3.1.p, Pp3c9_18850V3.1.p	Qrob_P0232430.2, Qrob_P0246300.2, Qrob_P0685970.2	Solyc04g076960.4.1, Solyc05g007190.4.1, Solyc11g017010.2.1	109895, 177267, 232150, 266927, 76990	Spipo11G0051900, Spipo2G0106800, Spipo7G0042600
OG0000572	AT1G09660.1, AT2G38610.1, AT3G08620.1, AT4G26480.1, AT5G56140.1	evm_27.model.AmTr_v1.0_scaffold00061.77, evm_27.model.AmTr_v1.0_scaffold00071.202, evm_27.model.AmTr_v1.0_scaffold00077.151	Ceric.02G087900.1.p, Ceric.06G042400.1.p, Ceric.06G053700.1.p, Ceric.14G023100.1.p, Ceric.1Z203900.1.p, Ceric.21G020200.1.p, Ceric.23G029600.1.p, Ceric.26G017300.1.p, Ceric.28G016400.1.p, Ceric.31G013300.1.p, Ceric.33G055000.1.p, Ceric.34G050500.1.p, Ceric.36G052400.1.p, Ceric.38G057900.1.p	Glyma.02G237800.1.p, Glyma.03G001400.1.p, Glyma.04G111900.2.p, Glyma.06G322300.1.p, Glyma.09G271700.1.p, Glyma.11G200400.7.p, Glyma.12G165700.1.p, Glyma.14G206800.1.p, Glyma.15G228700.1.p, Glyma.16G002200.1.p, Glyma.16G221200.1.p, Glyma.18G050300.1.p, Glyma.18G217500.3.p	Manes.01G006000.2.p, Manes.05G205400.1.p, Manes.07G025800.4.p, Manes.08G168100.1.p, Manes.09G121700.1.p, Manes.10G116300.1.p, Manes.18G125000.1.p	Mapoly0114s0034.1.p			LOC_Os01g60260.2, LOC_Os01g66300.1, LOC_Os02g49080.1, LOC_Os03g60110.1, LOC_Os05g34670.1, LOC_Os05g40290.1, LOC_Os07g12490.1	Pp3c14_26290V3.1.p, Pp3c17_23570V3.1.p, Pp3c2_300V3.1.p	Qrob_P0233510.2, Qrob_P0331710.2	Solyc01g103410.3.1, Solyc06g082710.4.1, Solyc07g066070.3.1, Solyc09g031930.3.1, Solyc10g074870.2.1	100146, 107444	Spipo12G0022300, Spipo22G0023400, Spipo29G0011900, Spipo4G0080200, Spipo5G0019400
OG0000573	AT1G19350.3, AT1G75080.1, AT1G78700.1, AT3G50750.1, AT4G18890.1, AT4G36780.1	evm_27.model.AmTr_v1.0_scaffold00059.116, evm_27.model.AmTr_v1.0_scaffold00122.67, evm_27.model.AmTr_v1.0_scaffold00170.29	Ceric.07G065100.1.p, Ceric.09G031500.1.p, Ceric.09G062600.1.p, Ceric.33G018900.1.p, Ceric.35G035900.1.p, Ceric.38G001400.1.p	Glyma.01G178000.1.p, Glyma.04G033800.1.p, Glyma.06G034000.1.p, Glyma.11G064300.1.p, Glyma.12G231400.1.p, Glyma.12G231500.2.p, Glyma.13G266500.1.p, Glyma.13G266600.1.p, Glyma.14G076900.1.p, Glyma.14G127400.3.p, Glyma.17G248900.1.p	Manes.03G091500.1.p, Manes.05G163000.6.p, Manes.08G096400.2.p, Manes.09G111051.1.p, Manes.13G136500.1.p, Manes.15G097200.1.p, Manes.16G043500.1.p, Manes.17G060800.2.p, Manes.18G029600.1.p	Mapoly0019s0096.1.p, Mapoly0072s0031.1.p			LOC_Os01g08180.1, LOC_Os01g10610.1, LOC_Os02g13900.1, LOC_Os06g35900.1, LOC_Os07g39220.1	Pp3c20_1120V3.1.p, Pp3c23_21930V3.1.p, Pp3c5_4880V3.1.p, Pp3c6_22390V3.1.p	Qrob_P0464920.2, Qrob_P0464950.2, Qrob_P0532990.2, Qrob_P0742340.2	Solyc02g063010.3.1, Solyc02g071990.3.1, Solyc03g005990.3.1, Solyc04g079980.3.1, Solyc07g062260.3.1, Solyc10g076390.2.1, Solyc12g089040.3.1	407084, 429765, 437216	Spipo18G0018800, Spipo24G0004800, Spipo27G0017700, Spipo2G0100600, Spipo3G0103400, Spipo3G0103500, Spipo8G0052300
OG0000574	AT1G03495.1, AT1G03940.1, AT3G29590.1, AT3G29635.1, AT3G29636.1, AT3G29670.1, AT3G29680.1, AT3G29690.1, AT3G29720.1, AT5G39050.1, AT5G39080.1, AT5G39090.1, AT5G61160.1	evm_27.model.AmTr_v1.0_scaffold00025.347, evm_27.model.AmTr_v1.0_scaffold00025.348, evm_27.model.AmTr_v1.0_scaffold00025.353, evm_27.model.AmTr_v1.0_scaffold00066.142, evm_27.model.AmTr_v1.0_scaffold00169.7		Glyma.08G247140.1.p, Glyma.08G247220.1.p, Glyma.08G249500.1.p, Glyma.12G199900.1.p, Glyma.13G054000.1.p, Glyma.13G056100.1.p, Glyma.13G302300.1.p, Glyma.13G302700.1.p, Glyma.18G258000.1.p, Glyma.18G268100.1.p, Glyma.18G268200.1.p, Glyma.18G268300.1.p, Glyma.18G268400.1.p, Glyma.18G268500.1.p, Glyma.18G268600.2.p, Glyma.19G030500.2.p, Glyma.19G030700.2.p, Glyma.19G030800.1.p, Glyma.19G039300.1.p, Glyma.19G039700.1.p, Glyma.19G069500.1.p	Manes.01G093800.1.p, Manes.01G094100.1.p, Manes.01G095100.3.p, Manes.01G095300.1.p, Manes.01G095400.3.p, Manes.02G055700.1.p, Manes.02G055800.1.p, Manes.07G005300.1.p, Manes.10G055900.1.p, Manes.10G056000.1.p, Manes.10G145200.1.p				LOC_Os02g57480.1, LOC_Os07g23150.1, LOC_Os08g07720.1		Qrob_P0055450.2, Qrob_P0055470.2, Qrob_P0396540.2, Qrob_P0396550.2, Qrob_P0396560.2	Solyc10g008670.3.1, Solyc10g008680.3.1		Spipo1G0023400, Spipo1G0023600, Spipo1G0023700, Spipo1G0023900, Spipo1G0024000, Spipo1G0024100, Spipo26G0008600
OG0000575	AT1G13195.1, AT1G24440.1, AT3G47160.2, AT5G01520.1, AT5G58787.1	evm_27.model.AmTr_v1.0_scaffold00009.393, evm_27.model.AmTr_v1.0_scaffold00029.414, evm_27.model.AmTr_v1.0_scaffold00049.59	Ceric.03G087400.1.p, Ceric.04G074300.1.p, Ceric.06G021200.1.p, Ceric.19G061700.1.p, Ceric.32G006700.1.p	Glyma.03G060000.1.p, Glyma.05G044700.1.p, Glyma.05G144300.1.p, Glyma.06G015750.1.p, Glyma.07G148900.1.p, Glyma.07G195400.1.p, Glyma.08G100700.1.p, Glyma.11G246100.1.p, Glyma.11G246300.1.p, Glyma.13G180900.1.p, Glyma.13G240800.8.p, Glyma.15G072700.4.p, Glyma.18G010900.1.p, Glyma.18G011100.1.p, Glyma.18G063500.1.p, Glyma.18G200100.1.p	Manes.02G120000.1.p, Manes.06G114700.7.p, Manes.08G092000.1.p, Manes.12G018000.5.p, Manes.13G013000.1.p, Manes.13G013100.9.p, Manes.14G055500.2.p, Manes.16G025900.1.p, Manes.17G043800.1.p	Mapoly0059s0051.1.p	138217	93376	LOC_Os01g67850.1, LOC_Os02g44700.1, LOC_Os04g58320.2, LOC_Os07g17400.1, LOC_Os07g46700.1, LOC_Os10g30850.1, LOC_Os10g35670.1	Pp3c13_15370V3.1.p, Pp3c3_21640V3.1.p, Pp3c4_24440V3.1.p	Qrob_P0083410.2, Qrob_P0094700.2, Qrob_P0514550.2, Qrob_P0519950.2, Qrob_P0741310.2	Solyc02g078460.3.1, Solyc03g111510.3.1, Solyc05g014230.3.1, Solyc05g014250.3.1, Solyc10g009020.3.1, Solyc10g085130.2.1	105758, 270353	Spipo16G0034500, Spipo1G0037800, Spipo7G0064800
OG0000576	AT3G14460.1, AT3G14470.1			Glyma.16G079400.2.p, Glyma.20G050550.1.p	Manes.07G107800.1.p, Manes.11G004600.1.p, Manes.11G057200.4.p, Manes.13G036800.1.p, Manes.15G085932.1.p, Manes.17G055200.1.p				LOC_Os01g20720.1, LOC_Os05g41290.1, LOC_Os05g41310.1		Qrob_P0126890.2, Qrob_P0133690.2, Qrob_P0143630.2, Qrob_P0143670.2, Qrob_P0143690.2, Qrob_P0155710.2, Qrob_P0165820.2, Qrob_P0165850.2, Qrob_P0182480.2, Qrob_P0182490.2, Qrob_P0182500.2, Qrob_P0182530.2, Qrob_P0182560.2, Qrob_P0182570.2, Qrob_P0182590.2, Qrob_P0182620.2, Qrob_P0182640.2, Qrob_P0218030.2, Qrob_P0218950.2, Qrob_P0218970.2, Qrob_P0234240.2, Qrob_P0234250.2, Qrob_P0234260.2, Qrob_P0234480.2, Qrob_P0234520.2, Qrob_P0244940.2, Qrob_P0341320.2, Qrob_P0341330.2, Qrob_P0341380.2, Qrob_P0341420.2, Qrob_P0341450.2, Qrob_P0341470.2, Qrob_P0379500.2, Qrob_P0391940.2, Qrob_P0392060.2, Qrob_P0392110.2, Qrob_P0392200.2, Qrob_P0392210.2, Qrob_P0486840.2, Qrob_P0486880.2, Qrob_P0486910.2, Qrob_P0486950.2, Qrob_P0486990.2, Qrob_P0498250.2, Qrob_P0511580.2, Qrob_P0563520.2, Qrob_P0568910.2, Qrob_P0575790.2, Qrob_P0575800.2, Qrob_P0575810.2, Qrob_P0577430.2, Qrob_P0643680.2	Solyc03g006740.3.1		Spipo30G0005900
OG0000577										Pp3c23_9750V3.1.p			108178, 134224, 139027, 17767, 18084, 18695, 19034, 19046, 19074, 19086, 19099, 19115, 19132, 19150, 19151, 19156, 19168, 19170, 19179, 19211, 19212, 19240, 19242, 19257, 19267, 19270, 19271, 19275, 19277, 19283, 19289, 28051, 28171, 28782, 29034, 29052, 29062, 29066, 29131, 29137, 29236, 29243, 29248, 29252, 413189, 417616, 6359, 73481, 76109, 7622, 7677, 78138, 78440, 78597, 79016, 79266, 8086, 8316, 84226, 8435, 92399, 94145, 94634, 99357	Spipo1G0124900, Spipo22G0040400
OG0000578	AT2G07689.1, ATCG00890.1, ATCG01250.1	evm_27.model.AmTr_v1.0_scaffold00001.545, evm_27.model.AmTr_v1.0_scaffold00102.58, evm_27.model.AmTr_v1.0_scaffold00543.3, evm_27.model.AmTr_v1.0_scaffold04080.1	Ceric.01G057300.1.p, Ceric.02G011700.1.p, Ceric.02G011800.1.p, Ceric.05G040600.1.p, Ceric.07G060700.1.p, Ceric.13G053100.1.p, Ceric.1Z023500.1.p, Ceric.1Z116500.1.p, Ceric.1Z116600.1.p, Ceric.26G042200.1.p, Ceric.28G022400.1.p, Ceric.29G005900.1.p, Ceric.29G006000.1.p	Glyma.01G201500.1.p, Glyma.05G094500.1.p, Glyma.11G146100.1.p					LOC_Os04g16742.1, LOC_Os04g16854.1, LOC_Os07g25004.1, LOC_Os08g15248.1		Qrob_P0141000.2, Qrob_P0270270.2, Qrob_P0270400.2, Qrob_P0433350.2, Qrob_P0478220.2, Qrob_P0528110.2, Qrob_P0528120.2, Qrob_P0549150.2, Qrob_P0657880.2	Solyc00g125990.1.1, Solyc00g500146.1.1, Solyc00g500299.1.1, Solyc01g017160.2.1, Solyc01g017170.1.1, Solyc01g017180.3.1, Solyc01g017260.1.1, Solyc02g011900.1.1, Solyc02g011910.1.1, Solyc03g063500.1.1, Solyc03g122010.1.1, Solyc04g039790.3.1, Solyc04g039800.3.1, Solyc05g024440.1.1, Solyc08g061900.1.1, Solyc09g015260.1.1, Solyc09g050069.1.1, Solyc09g050070.1.1, Solyc09g055840.1.1, Solyc09g061460.3.1, Solyc10g061887.1.1, Solyc11g021090.3.1, Solyc11g021100.2.1, Solyc11g021110.3.1, Solyc12g027820.1.1, Solyc12g033020.1.1, Solyc12g033080.1.1	137726	Spipo0G0108400	Vocar.0055s0049.1.p
OG0000579	AT1G57550.1, AT2G24040.1, AT2G38905.1, AT3G05880.1, AT3G05890.1, AT4G28088.1, AT4G30650.1, AT4G30660.1	evm_27.model.AmTr_v1.0_scaffold00080.47, evm_27.model.AmTr_v1.0_scaffold00137.2, evm_27.model.AmTr_v1.0_scaffold03547.1	Ceric.02G062800.1.p, Ceric.21G074300.1.p, Ceric.24G040800.1.p, Ceric.24G040900.1.p, Ceric.25G049100.1.p, Ceric.37G019700.1.p	Glyma.02G205102.1.p, Glyma.05G083700.1.p, Glyma.10G142700.1.p, Glyma.17G183800.1.p, Glyma.19G224802.1.p, Glyma.20G091300.2.p	Manes.06G035100.1.p, Manes.07G102000.1.p, Manes.08G107150.1.p, Manes.09G181700.1.p, Manes.10G042500.1.p, Manes.14G145000.1.p	Mapoly0002s0223.1.p, Mapoly0033s0100.1.p, Mapoly0043s0111.1.p, Mapoly0065s0045.1.p, Mapoly0082s0003.1.p, Mapoly0116s0036.1.p, Mapoly0140s0015.1.p			LOC_Os01g18375.1, LOC_Os03g17790.1, LOC_Os03g25460.1, LOC_Os05g03130.1, LOC_Os05g04700.1, LOC_Os06g08564.1, LOC_Os06g44220.1, LOC_Os07g44180.1, LOC_Os09g15365.1, LOC_Os09g38560.1	Pp3c19_16280V3.1.p, Pp3c22_14960V3.1.p, Pp3c2_35200V3.1.p, Pp3c7_16750V3.1.p, Pp3c9_23190V3.1.p	Qrob_P0161450.2, Qrob_P0291550.2	Solyc01g102290.3.1, Solyc01g150152.1.1, Solyc04g049960.3.1, Solyc07g005715.1.1, Solyc07g005720.3.1, Solyc07g005730.4.1	136629, 227480	Spipo22G0032800, Spipo3G0081000, Spipo3G0081100	Vocar.0011s0313.1.p, Vocar.0011s0322.1.p
OG0000580	AT1G21700.1, AT2G33610.1, AT2G47620.1, AT4G34430.4	evm_27.model.AmTr_v1.0_scaffold00016.207, evm_27.model.AmTr_v1.0_scaffold00022.143, evm_27.model.AmTr_v1.0_scaffold00059.47, evm_27.model.AmTr_v1.0_scaffold00203.16	Ceric.03G090000.1.p, Ceric.17G074300.1.p, Ceric.18G048000.1.p, Ceric.22G071000.1.p, Ceric.28G011200.1.p	Glyma.04G014400.1.p, Glyma.04G243100.1.p, Glyma.04G247200.2.p, Glyma.06G014400.1.p, Glyma.06G115600.2.p, Glyma.06G120200.1.p, Glyma.07G231300.1.p, Glyma.11G118900.1.p, Glyma.12G044200.3.p, Glyma.13G031300.1.p, Glyma.14G153000.1.p, Glyma.17G206900.1.p	Manes.02G166500.1.p, Manes.06G122300.3.p, Manes.12G106911.1.p, Manes.14G048701.1.p, Manes.15G164300.4.p, Manes.18G001900.1.p, Manes.18G080000.2.p, Manes.S092301.1.p	Mapoly0021s0055.1.p, Mapoly0079s0052.1.p	56819	17735	LOC_Os02g10060.1, LOC_Os03g13510.1, LOC_Os03g51220.1, LOC_Os04g01970.1, LOC_Os04g40420.1, LOC_Os11g08080.1, LOC_Os12g07730.1	Pp3c10_9060V3.1.p, Pp3c16_6830V3.1.p, Pp3c25_660V3.1.p, Pp3c2_24980V3.1.p, Pp3c5_16670V3.1.p	Qrob_P0106790.2, Qrob_P0106800.2, Qrob_P0186120.2, Qrob_P0554120.2, Qrob_P0575230.2, Qrob_P0634250.2	Solyc01g109510.3.1, Solyc03g097450.4.1, Solyc04g082760.3.1, Solyc06g060120.3.1	442222, 63207	Spipo2G0103300, Spipo5G0014800, Spipo9G0043900, Spipo9G0059600	Vocar.0030s0023.1.p
OG0000581	AT1G07570.3, AT2G28930.1, AT2G39660.1, AT3G01300.1, AT3G28690.2, AT3G55450.2, AT5G02290.1, AT5G15080.1	evm_27.model.AmTr_v1.0_scaffold00012.165, evm_27.model.AmTr_v1.0_scaffold00016.166, evm_27.model.AmTr_v1.0_scaffold00078.59	Ceric.04G073700.1.p, Ceric.11G056900.1.p, Ceric.12G008000.1.p, Ceric.23G066900.1.p, Ceric.26G023400.1.p, Ceric.32G016600.1.p	Glyma.01G042400.1.p, Glyma.01G098400.6.p, Glyma.02G021700.2.p, Glyma.02G247600.3.p, Glyma.03G065100.1.p, Glyma.07G132500.1.p, Glyma.08G296400.1.p, Glyma.09G240700.1.p, Glyma.13G336300.2.p, Glyma.14G068700.1.p, Glyma.15G038000.1.p, Glyma.18G125800.1.p, Glyma.18G181500.1.p, Glyma.18G255600.1.p, Glyma.19G019900.1.p	Manes.01G173400.1.p, Manes.01G190100.1.p, Manes.02G132500.1.p, Manes.05G096700.1.p, Manes.07G116800.1.p, Manes.09G093000.1.p, Manes.10G029800.1.p, Manes.15G179456.1.p, Manes.17G021150.1.p	Mapoly0100s0049.1.p			LOC_Os01g40590.1, LOC_Os01g74200.1, LOC_Os03g16740.1, LOC_Os03g60710.1, LOC_Os05g02020.1, LOC_Os09g19700.1	Pp3c11_21790V3.1.p, Pp3c7_4070V3.1.p	Qrob_P0092620.2, Qrob_P0104150.2, Qrob_P0112070.2, Qrob_P0365530.2	Solyc01g010780.4.1, Solyc04g011520.3.1, Solyc05g007050.4.1, Solyc05g053930.4.1, Solyc06g005500.4.1, Solyc09g010850.4.1, Solyc10g084770.3.1	151233, 79963	Spipo0G0046200, Spipo23G0016900, Spipo29G0024900
OG0000582	AT1G31540.2, AT1G56510.1, AT1G56520.2, AT1G56540.1, AT1G57650.1, AT1G63730.1, AT1G63740.1, AT1G63750.3, AT1G63860.1, AT1G63870.1, AT1G63880.1, AT1G64070.1, AT1G65850.2, AT1G66090.1, AT1G69550.1, AT2G14080.1, AT2G16870.1, AT3G04210.1, AT3G04220.1, AT3G25510.1, AT3G44400.1, AT3G44480.1, AT3G44630.3, AT3G44670.1, AT4G08450.1, AT4G11170.1, AT4G14370.1, AT4G16860.1, AT4G16880.1, AT4G16890.1, AT4G16900.1, AT4G16920.1, AT4G16930.1, AT4G16940.1, AT4G16950.1, AT4G16960.1, AT4G16990.2, AT4G19500.1, AT5G11250.1, AT5G17950.1, AT5G17970.1, AT5G18350.1, AT5G18360.1, AT5G18370.1, AT5G22690.1, AT5G38340.1, AT5G38350.1, AT5G38850.1, AT5G40060.1, AT5G40910.1, AT5G41540.1, AT5G41550.1, AT5G41740.2, AT5G41750.1, AT5G44510.1, AT5G46260.1, AT5G46270.1, AT5G46450.1, AT5G46470.1, AT5G46490.2, AT5G46500.1, AT5G46510.1, AT5G46520.1, AT5G49140.1, AT5G51630.1, AT5G58120.1
OG0000583	AT1G05805.1, AT1G35460.1, AT1G51140.1, AT2G42280.1, AT2G43140.2, AT3G42310.1, AT4G09180.1	evm_27.model.AmTr_v1.0_scaffold00005.174, evm_27.model.AmTr_v1.0_scaffold00022.303, evm_27.model.AmTr_v1.0_scaffold00070.90	Ceric.04G045500.1.p, Ceric.04G092700.1.p, Ceric.17G079100.1.p	Glyma.02G175700.1.p, Glyma.03G141700.2.p, Glyma.08G152500.1.p, Glyma.08G239500.1.p, Glyma.08G323500.2.p, Glyma.10G093100.1.p, Glyma.11G131200.1.p, Glyma.12G055400.4.p, Glyma.12G238700.1.p, Glyma.13G204400.1.p, Glyma.13G341700.1.p, Glyma.14G118000.2.p, Glyma.15G032700.1.p, Glyma.15G271900.4.p, Glyma.19G144200.1.p, Glyma.20G248100.2.p	Manes.02G197900.3.p, Manes.04G054500.1.p, Manes.06G167700.1.p, Manes.07G003800.1.p, Manes.08G047200.1.p, Manes.09G031000.1.p, Manes.10G146400.2.p, Manes.11G113400.2.p, Manes.14G013300.1.p, Manes.18G104700.5.p	Mapoly0001s0259.1.p			LOC_Os01g67480.1, LOC_Os02g39140.1, LOC_Os04g41229.1, LOC_Os08g39630.1, LOC_Os09g31300.1	Pp3c15_4760V3.1.p, Pp3c15_4770V3.1.p, Pp3c18_6880V3.1.p, Pp3c19_11400V3.1.p, Pp3c21_14110V3.1.p, Pp3c21_14114V3.1.p, Pp3c9_3300V3.1.p	Qrob_P0228360.2, Qrob_P0387250.2, Qrob_P0573780.2	Solyc01g086870.3.1, Solyc06g065040.4.1, Solyc09g098110.4.1, Solyc10g079050.2.1, Solyc11g056650.2.1, Solyc12g100140.3.1	443113	Spipo10G0022600, Spipo12G0035300, Spipo28G0004200, Spipo4G0067600
OG0000584	AT1G64780.1, AT3G24290.1, AT3G24300.1, AT4G13510.1, AT4G28700.1	evm_27.model.AmTr_v1.0_scaffold00029.411, evm_27.model.AmTr_v1.0_scaffold00050.84, evm_27.model.AmTr_v1.0_scaffold00050.85	Ceric.23G069300.1.p, Ceric.27G043300.1.p, Ceric.31G030800.1.p, Ceric.38G024700.1.p, Ceric.38G024800.1.p, Ceric.39G029000.1.p	Glyma.10G132300.1.p, Glyma.10G167800.1.p, Glyma.10G168100.1.p, Glyma.10G168200.1.p, Glyma.20G082450.1.p, Glyma.20G221401.1.p	Manes.01G162200.1.p, Manes.02G001200.3.p, Manes.03G156400.1.p, Manes.08G141800.1.p, Manes.12G039000.1.p, Manes.15G047400.1.p	Mapoly0060s0090.1.p, Mapoly0077s0028.1.p, Mapoly0077s0030.1.p, Mapoly0077s0031.1.p, Mapoly0077s0033.1.p, Mapoly0081s0029.1.p, Mapoly0081s0031.1.p, Mapoly0081s0032.1.p, Mapoly0081s0034.1.p	29536, 45964	28535	LOC_Os02g40710.1, LOC_Os02g40730.1, LOC_Os04g43070.1	Pp3c18_18430V3.1.p, Pp3c18_18460V3.1.p, Pp3c18_22220V3.1.p, Pp3c21_10000V3.1.p, Pp3c21_10030V3.1.p, Pp3s397_10V3.1.p, Pp3s397_40V3.1.p	Qrob_P0195080.2, Qrob_P0379720.2, Qrob_P0476810.2	Solyc03g045070.1.1, Solyc04g050440.3.1, Solyc09g090730.2.1	163770	Spipo11G0061300, Spipo1G0011000, Spipo29G0029700	Vocar.0019s0251.1.p, Vocar.0022s0058.1.p, Vocar.0049s0040.1.p, Vocar.0051s0018.1.p, Vocar.0054s0046.1.p, Vocar.0063s0027.1.p, Vocar.0069s0013.1.p, Vocar.0076s0014.1.p
OG0000585	AT3G03990.1, AT3G24420.1, AT4G37470.1	evm_27.model.AmTr_v1.0_scaffold00001.516, evm_27.model.AmTr_v1.0_scaffold00001.519, evm_27.model.AmTr_v1.0_scaffold00142.35, evm_27.model.AmTr_v1.0_scaffold00164.2	Ceric.25G039400.1.p, Ceric.28G021700.1.p	Glyma.01G191200.1.p, Glyma.03G206800.1.p, Glyma.05G102800.1.p, Glyma.05G102900.3.p, Glyma.05G232500.1.p, Glyma.07G089300.1.p, Glyma.08G039900.1.p, Glyma.09G187700.1.p, Glyma.11G051000.1.p, Glyma.14G089000.1.p, Glyma.17G164400.1.p, Glyma.17G164500.1.p, Glyma.17G235300.1.p, Glyma.20G044100.1.p	Manes.03G069132.1.p, Manes.09G040500.1.p, Manes.12G112600.1.p, Manes.12G112700.1.p, Manes.13G114200.1.p, Manes.13G114300.1.p, Manes.13G114400.1.p, Manes.13G114500.1.p, Manes.13G114700.1.p, Manes.16G070900.1.p, Manes.18G046100.1.p	Mapoly0023s0137.1.p, Mapoly0031s0148.1.p			LOC_Os01g41240.1, LOC_Os03g10620.1, LOC_Os03g32270.1, LOC_Os05g08740.1, LOC_Os05g51240.1	Pp3c10_1460V3.1.p, Pp3c12_8770V3.1.p, Pp3c16_8770V3.1.p, Pp3c1_18010V3.1.p, Pp3c1_18100V3.1.p, Pp3c25_5350V3.1.p, Pp3c2_19340V3.1.p, Pp3c3_11730V3.1.p, Pp3c4_19700V3.1.p, Pp3c5_16420V3.1.p, Pp3c6_10610V3.1.p	Qrob_P0200200.2, Qrob_P0328170.2	Solyc02g064760.3.1, Solyc02g064770.4.1, Solyc02g092760.3.1, Solyc02g092770.3.1, Solyc04g077860.4.1, Solyc05g018403.1.1, Solyc05g018413.1.1	267235, 441991	Spipo2G0095700, Spipo2G0098600, Spipo8G0032400
OG0000586	AT1G67100.1, AT1G68510.1, AT3G02550.1, AT3G49940.1, AT4G37540.1, AT5G67420.1	evm_27.model.AmTr_v1.0_scaffold00079.30, evm_27.model.AmTr_v1.0_scaffold00137.18, evm_27.model.AmTr_v1.0_scaffold00137.41	Ceric.06G068800.1.p, Ceric.08G017400.1.p, Ceric.1Z284100.1.p, Ceric.26G026000.1.p, Ceric.31G029400.1.p	Glyma.01G192600.1.p, Glyma.04G044800.1.p, Glyma.05G103300.1.p, Glyma.08G365100.1.p, Glyma.10G258100.1.p, Glyma.11G049300.1.p, Glyma.13G046300.1.p, Glyma.14G088200.1.p, Glyma.17G162000.1.p, Glyma.17G236300.1.p, Glyma.18G297100.1.p, Glyma.19G046300.1.p, Glyma.20G133000.1.p	Manes.01G110000.2.p, Manes.02G068400.1.p, Manes.05G180800.1.p, Manes.06G068500.1.p, Manes.07G058400.1.p, Manes.12G110600.1.p, Manes.13G113000.1.p, Manes.14G102500.1.p, Manes.18G045200.1.p	Mapoly0050s0090.1.p			LOC_Os01g03890.1, LOC_Os01g20800.1, LOC_Os01g32770.1, LOC_Os03g33090.1, LOC_Os03g41330.1, LOC_Os07g40000.1	Pp3c18_9980V3.1.p, Pp3c21_16050V3.1.p, Pp3c27_3280V3.1.p, Pp3c5_6300V3.1.p, Pp3c6_26790V3.1.p, Pp3c9_22290V3.1.p	Qrob_P0314410.2, Qrob_P0601070.2	Solyc01g107190.3.1, Solyc02g085910.4.1, Solyc02g092550.3.1, Solyc03g119530.3.1, Solyc04g077990.3.1, Solyc05g009320.4.1	105005, 37570, 61520	Spipo14G0042300, Spipo18G0031500, Spipo19G0027500, Spipo24G0006900, Spipo2G0097200, Spipo8G0061900
OG0000587	AT1G22070.1, AT1G68640.1, AT1G77920.1, AT3G12250.4, AT5G06950.1, AT5G06960.1, AT5G10030.1, AT5G65210.2	evm_27.model.AmTr_v1.0_scaffold00010.14, evm_27.model.AmTr_v1.0_scaffold00010.267, evm_27.model.AmTr_v1.0_scaffold00095.34	Ceric.06G057300.1.p, Ceric.23G021100.1.p, Ceric.29G065400.1.p, Ceric.34G009100.1.p	Glyma.03G127600.3.p, Glyma.05G182500.22.p, Glyma.08G140100.1.p, Glyma.10G276100.1.p, Glyma.10G296200.5.p, Glyma.11G236300.3.p, Glyma.13G193700.1.p, Glyma.14G167000.1.p, Glyma.15G232000.1.p, Glyma.18G020900.14.p, Glyma.19G130200.4.p, Glyma.20G113600.1.p, Glyma.20G246400.1.p	Manes.04G157200.4.p, Manes.06G070900.1.p, Manes.09G004500.1.p, Manes.11G007100.13.p, Manes.12G140100.3.p, Manes.13G089700.14.p, Manes.14G099100.4.p, Manes.18G071700.1.p	Mapoly0026s0039.1.p			LOC_Os01g17260.2, LOC_Os01g59350.1, LOC_Os03g20310.4, LOC_Os04g54474.1, LOC_Os05g41280.1, LOC_Os06g15480.2, LOC_Os07g48820.1	Pp3c14_4880V3.1.p, Pp3c15_11920V3.1.p, Pp3c1_21760V3.1.p, Pp3c2_16080V3.1.p	Qrob_P0011880.2, Qrob_P0200990.2, Qrob_P0636380.2	Solyc01g008730.3.1, Solyc04g011670.3.1, Solyc04g054320.4.1, Solyc04g072460.3.1, Solyc05g009660.4.1, Solyc10g080770.3.1, Solyc11g064950.3.1, Solyc12g056860.2.1	231160, 231344	Spipo13G0002700, Spipo15G0030500, Spipo20G0029600, Spipo22G0018400, Spipo3G0021500
OG0000588	AT1G42190.1		Ceric.01G022500.1.p, Ceric.01G081100.1.p, Ceric.02G055500.1.p, Ceric.04G020000.1.p, Ceric.05G013200.1.p, Ceric.05G071700.1.p, Ceric.05G095300.1.p, Ceric.06G073200.1.p, Ceric.07G008100.1.p, Ceric.07G075500.1.p, Ceric.07G097400.1.p, Ceric.08G040800.1.p, Ceric.08G045300.1.p, Ceric.10G064400.1.p, Ceric.11G009700.1.p, Ceric.11G059400.1.p, Ceric.12G043300.1.p, Ceric.13G017200.1.p, Ceric.13G024100.1.p, Ceric.13G041300.1.p, Ceric.13G067900.1.p, Ceric.14G094400.1.p, Ceric.15G005800.1.p, Ceric.15G051700.1.p, Ceric.15G066000.1.p, Ceric.15G067900.1.p, Ceric.16G026000.1.p, Ceric.16G028300.1.p, Ceric.16G049400.1.p, Ceric.18G042400.1.p, Ceric.19G055300.1.p, Ceric.19G065000.1.p, Ceric.19G070000.1.p, Ceric.1Z069100.1.p, Ceric.1Z098600.1.p, Ceric.1Z186400.1.p, Ceric.1Z252000.1.p, Ceric.1Z300500.1.p, Ceric.1Z310300.1.p, Ceric.20G017200.1.p, Ceric.20G032500.1.p, Ceric.20G059400.1.p, Ceric.21G019900.1.p, Ceric.22G036400.1.p, Ceric.22G046400.1.p, Ceric.23G007800.1.p, Ceric.24G032500.1.p, Ceric.24G049100.1.p, Ceric.24G058400.1.p, Ceric.25G035700.1.p, Ceric.26G028600.1.p, Ceric.28G048000.1.p, Ceric.28G057400.1.p, Ceric.30G026700.1.p, Ceric.32G002100.1.p, Ceric.33G043200.1.p, Ceric.33G058200.1.p, Ceric.34G010400.1.p, Ceric.34G055200.1.p, Ceric.35G012800.1.p, Ceric.35G057200.1.p, Ceric.37G067500.1.p, Ceric.39G004800.1.p		Manes.06G033425.1.p, Manes.07G081075.1.p
OG0000589	AT3G27170.1, AT5G26240.1, AT5G33280.1, AT5G40890.1, AT5G49890.1	evm_27.model.AmTr_v1.0_scaffold00013.184, evm_27.model.AmTr_v1.0_scaffold00033.178, evm_27.model.AmTr_v1.0_scaffold00080.80, evm_27.model.AmTr_v1.0_scaffold00099.57, evm_27.model.AmTr_v1.0_scaffold00103.46	Ceric.01G063300.1.p, Ceric.01G095400.1.p, Ceric.03G016200.1.p, Ceric.03G047600.1.p, Ceric.1Z011500.1.p, Ceric.24G078400.1.p	Glyma.01G239000.4.p, Glyma.05G077100.1.p, Glyma.09G157900.4.p, Glyma.11G004600.1.p, Glyma.13G161800.1.p, Glyma.16G057600.1.p, Glyma.16G208400.22.p, Glyma.19G089800.1.p	Manes.06G045700.1.p, Manes.10G110100.1.p, Manes.14G117200.1.p, Manes.15G027000.5.p, Manes.15G159700.1.p, Manes.17G103800.1.p	Mapoly0061s0111.1.p, Mapoly0100s0037.1.p	56049, 800	34455, 50496	ChrSy.fgenesh.mRNA.37, LOC_Os01g65500.1, LOC_Os02g35190.1, LOC_Os03g48940.1, LOC_Os04g55210.1, LOC_Os08g20570.1, LOC_Os12g25200.1	Pp3c23_11120V3.1.p, Pp3c23_5320V3.1.p, Pp3c2_27650V3.1.p	Qrob_P0235380.2, Qrob_P0245080.2, Qrob_P0279420.2	Solyc01g103140.3.1, Solyc02g068080.3.1, Solyc07g007690.4.1, Solyc09g075800.4.1, Solyc10g044470.3.1	100906, 420553, 442632, 80232	Spipo25G0013200, Spipo3G0098800, Spipo7G0046500, Spipo9G0051100	Vocar.0001s0175.1.p, Vocar.0001s0728.1.p, Vocar.0008s0328.1.p, Vocar.0008s0381.1.p
OG0000590		evm_27.model.AmTr_v1.0_scaffold00001.214, evm_27.model.AmTr_v1.0_scaffold00001.348, evm_27.model.AmTr_v1.0_scaffold00004.262, evm_27.model.AmTr_v1.0_scaffold00006.93, evm_27.model.AmTr_v1.0_scaffold00007.116, evm_27.model.AmTr_v1.0_scaffold00007.277, evm_27.model.AmTr_v1.0_scaffold00008.48, evm_27.model.AmTr_v1.0_scaffold00011.73, evm_27.model.AmTr_v1.0_scaffold00011.99, evm_27.model.AmTr_v1.0_scaffold00012.210, evm_27.model.AmTr_v1.0_scaffold00013.212, evm_27.model.AmTr_v1.0_scaffold00015.99, evm_27.model.AmTr_v1.0_scaffold00020.30, evm_27.model.AmTr_v1.0_scaffold00021.282, evm_27.model.AmTr_v1.0_scaffold00026.103, evm_27.model.AmTr_v1.0_scaffold00026.44, evm_27.model.AmTr_v1.0_scaffold00026.84, evm_27.model.AmTr_v1.0_scaffold00028.78, evm_27.model.AmTr_v1.0_scaffold00030.7, evm_27.model.AmTr_v1.0_scaffold00032.143, evm_27.model.AmTr_v1.0_scaffold00033.194, evm_27.model.AmTr_v1.0_scaffold00033.214, evm_27.model.AmTr_v1.0_scaffold00039.109, evm_27.model.AmTr_v1.0_scaffold00039.110, evm_27.model.AmTr_v1.0_scaffold00041.274, evm_27.model.AmTr_v1.0_scaffold00047.116, evm_27.model.AmTr_v1.0_scaffold00047.117, evm_27.model.AmTr_v1.0_scaffold00047.187, evm_27.model.AmTr_v1.0_scaffold00047.37, evm_27.model.AmTr_v1.0_scaffold00049.79, evm_27.model.AmTr_v1.0_scaffold00051.82, evm_27.model.AmTr_v1.0_scaffold00052.81, evm_27.model.AmTr_v1.0_scaffold00053.29, evm_27.model.AmTr_v1.0_scaffold00062.44, evm_27.model.AmTr_v1.0_scaffold00068.24, evm_27.model.AmTr_v1.0_scaffold00071.192, evm_27.model.AmTr_v1.0_scaffold00072.67, evm_27.model.AmTr_v1.0_scaffold00080.18, evm_27.model.AmTr_v1.0_scaffold00080.31, evm_27.model.AmTr_v1.0_scaffold00084.22, evm_27.model.AmTr_v1.0_scaffold00088.18, evm_27.model.AmTr_v1.0_scaffold00090.106, evm_27.model.AmTr_v1.0_scaffold00096.62, evm_27.model.AmTr_v1.0_scaffold00099.6, evm_27.model.AmTr_v1.0_scaffold00102.23, evm_27.model.AmTr_v1.0_scaffold00103.112, evm_27.model.AmTr_v1.0_scaffold00104.61, evm_27.model.AmTr_v1.0_scaffold00104.63, evm_27.model.AmTr_v1.0_scaffold00109.72, evm_27.model.AmTr_v1.0_scaffold00112.12, evm_27.model.AmTr_v1.0_scaffold00126.12, evm_27.model.AmTr_v1.0_scaffold00128.27, evm_27.model.AmTr_v1.0_scaffold00130.62, evm_27.model.AmTr_v1.0_scaffold00137.55, evm_27.model.AmTr_v1.0_scaffold00152.20, evm_27.model.AmTr_v1.0_scaffold00157.3, evm_27.model.AmTr_v1.0_scaffold00162.1, evm_27.model.AmTr_v1.0_scaffold00163.4, evm_27.model.AmTr_v1.0_scaffold00164.14, evm_27.model.AmTr_v1.0_scaffold00164.20, evm_27.model.AmTr_v1.0_scaffold00174.35, evm_27.model.AmTr_v1.0_scaffold05591.1		Glyma.04G103933.1.p					LOC_Os04g09990.1, LOC_Os08g20160.1, LOC_Os09g11140.1
OG0000591					Manes.18G143601.1.p, Manes.S007194.1.p, Manes.S008502.1.p, Manes.S009483.1.p, Manes.S011118.1.p, Manes.S017005.1.p, Manes.S018640.1.p, Manes.S019621.1.p, Manes.S021256.1.p, Manes.S022651.1.p, Manes.S022916.1.p, Manes.S023116.1.p, Manes.S023152.1.p, Manes.S023316.1.p, Manes.S024452.1.p, Manes.S024952.1.p, Manes.S025352.1.p, Manes.S026052.1.p, Manes.S026452.1.p, Manes.S026652.1.p, Manes.S027216.1.p, Manes.S027316.1.p, Manes.S027352.1.p, Manes.S027752.1.p, Manes.S028052.1.p, Manes.S028916.1.p, Manes.S028952.1.p, Manes.S030152.1.p, Manes.S030216.1.p, Manes.S030452.1.p, Manes.S030716.1.p, Manes.S031316.1.p, Manes.S032216.1.p, Manes.S032616.1.p, Manes.S033216.1.p, Manes.S033516.1.p, Manes.S034416.1.p, Manes.S035216.1.p, Manes.S035716.1.p, Manes.S037116.1.p, Manes.S038316.1.p, Manes.S038616.1.p, Manes.S039416.1.p, Manes.S041616.1.p, Manes.S042116.1.p, Manes.S042316.1.p, Manes.S044216.1.p, Manes.S044816.1.p, Manes.S045416.1.p, Manes.S046016.1.p, Manes.S046116.1.p, Manes.S046316.1.p, Manes.S047016.1.p, Manes.S047216.1.p, Manes.S048116.1.p, Manes.S048616.1.p, Manes.S048916.1.p, Manes.S049116.1.p, Manes.S049916.1.p, Manes.S051816.1.p, Manes.S054616.1.p, Manes.S055016.1.p, Manes.S055216.1.p, Manes.S055416.1.p, Manes.S055916.1.p, Manes.S056716.1.p
OG0000592	AT2G07698.1, ATCG00120.1, ATMG01190.1	evm_27.model.AmTr_v1.0_scaffold00058.8, evm_27.model.AmTr_v1.0_scaffold02513.1	Ceric.01G056900.1.p, Ceric.01G105100.1.p, Ceric.02G012300.1.p, Ceric.03G088300.1.p, Ceric.09G009000.1.p, Ceric.09G009300.1.p, Ceric.17G026500.1.p, Ceric.19G010500.1.p, Ceric.1Z117200.1.p, Ceric.1Z123200.1.p, Ceric.1Z126000.1.p, Ceric.1Z215100.1.p, Ceric.1Z240900.1.p, Ceric.1Z297100.1.p, Ceric.1Z303100.1.p, Ceric.1Z313800.1.p, Ceric.24G015500.1.p, Ceric.29G005300.1.p, Ceric.29G005400.1.p, Ceric.38G027200.1.p, Ceric.38G027500.1.p	Glyma.05G092300.1.p, Glyma.12G232000.1.p, Glyma.16G115300.1.p		Mapoly0488s0001.1.p, Mapoly4078s0001.1.p	55960		LOC_Os01g08350.1, LOC_Os03g48471.1, LOC_Os04g16740.1, LOC_Os09g08880.1, LOC_Os09g08910.1, LOC_Os10g21240.1, LOC_Os12g23630.1		Qrob_P0358830.2, Qrob_P0433250.2, Qrob_P0442320.2, Qrob_P0528070.2, Qrob_P0622650.2, Qrob_P0625490.2	Solyc00g500050.1.1, Solyc00g500133.1.1, Solyc00g500203.1.1, Solyc00g500292.1.1, Solyc00g500323.1.1, Solyc00g500332.1.1, Solyc00g500345.1.1, Solyc00g500358.1.1, Solyc02g012000.1.1, Solyc02g012010.3.1, Solyc03g033440.1.1, Solyc04g071300.3.1, Solyc06g072540.2.1, Solyc07g027010.1.1, Solyc11g039980.3.1, Solyc11g051170.2.1	137834, 1752	Spipo29G0023100	Vocar.0009s0053.1.p
OG0000593	AT1G02500.1, AT2G36880.1, AT3G17390.1, AT4G01850.1	evm_27.model.AmTr_v1.0_scaffold00045.62, evm_27.model.AmTr_v1.0_scaffold00057.54	Ceric.06G042500.1.p, Ceric.11G098500.1.p, Ceric.23G071300.1.p, Ceric.23G071400.1.p, Ceric.23G071500.1.p, Ceric.23G071600.1.p, Ceric.23G071700.1.p, Ceric.23G071800.1.p, Ceric.23G071900.1.p, Ceric.23G072000.1.p, Ceric.23G072100.1.p, Ceric.23G072300.1.p, Ceric.23G072400.1.p, Ceric.23G072500.1.p, Ceric.23G072600.1.p, Ceric.23G072700.1.p, Ceric.23G072800.1.p, Ceric.23G072900.1.p	Glyma.03G184000.1.p, Glyma.03G223000.1.p, Glyma.07G233800.2.p, Glyma.10G054500.1.p, Glyma.10G144300.2.p, Glyma.13G141600.1.p, Glyma.15G190500.3.p, Glyma.17G039000.1.p, Glyma.17G039100.1.p, Glyma.19G220200.1.p	Manes.01G233200.1.p, Manes.04G014500.1.p, Manes.05G010500.1.p, Manes.08G011500.1.p, Manes.08G108200.1.p, Manes.09G065200.1.p	Mapoly0063s0075.1.p, Mapoly0657s0001.1.p	127439	27381, 47517	LOC_Os01g18860.1, LOC_Os01g22010.3, LOC_Os05g04510.1	Pp3c19_3060V3.1.p, Pp3c22_12780V3.1.p, Pp3c22_12800V3.1.p, Pp3c22_12850V3.1.p	Qrob_P0413250.2	Solyc01g101060.4.1, Solyc09g008280.2.1, Solyc10g083970.1.1, Solyc12g099000.3.1	139062, 155092, 164791, 168213	Spipo27G0012000, Spipo3G0072100, Spipo6G0020200	Vocar.0038s0027.1.p
OG0000594	AT1G14830.1, AT2G44590.3, AT3G60190.1, AT3G61760.1, AT5G28410.1, AT5G42080.1	evm_27.model.AmTr_v1.0_scaffold00002.113, evm_27.model.AmTr_v1.0_scaffold00021.256, evm_27.model.AmTr_v1.0_scaffold00176.26	Ceric.03G077800.1.p, Ceric.13G025700.1.p, Ceric.14G059000.1.p, Ceric.30G034200.1.p	Glyma.01G225900.1.p, Glyma.02G085700.1.p, Glyma.03G102800.1.p, Glyma.05G217300.1.p, Glyma.05G239300.1.p, Glyma.07G055600.1.p, Glyma.07G120900.1.p, Glyma.07G171000.1.p, Glyma.08G023300.2.p, Glyma.08G046400.1.p, Glyma.08G340200.1.p, Glyma.11G017000.1.p, Glyma.17G151800.1.p	Manes.01G049700.1.p, Manes.01G275100.1.p, Manes.02G009200.1.p, Manes.05G022800.1.p, Manes.05G059400.1.p, Manes.15G134500.1.p, Manes.17G017500.5.p, Manes.17G084200.2.p	Mapoly0014s0125.1.p, Mapoly0132s0051.1.p	163340		LOC_Os01g48900.1, LOC_Os03g50520.1, LOC_Os05g48240.1, LOC_Os09g39960.1, LOC_Os10g41820.2	Pp3c18_20530V3.1.p, Pp3c18_20531V3.1.p, Pp3c19_3590V3.1.p, Pp3c19_4870V3.1.p, Pp3c22_1100V3.1.p, Pp3c22_2500V3.1.p	Qrob_P0067620.2, Qrob_P0141490.2, Qrob_P0479190.2	Solyc01g005310.3.1, Solyc01g095970.3.1, Solyc05g050600.3.1, Solyc08g077360.3.1, Solyc10g062160.3.1	183216, 266589, 90013	Spipo0G0072400, Spipo11G0016600, Spipo14G0027700, Spipo30G0002800, Spipo4G0004800	Vocar.0026s0065.1.p
OG0000595	AT1G50630.1, AT1G67570.1, AT2G21080.1, AT3G20300.1, AT4G03820.2, AT4G22270.1	evm_27.model.AmTr_v1.0_scaffold00025.274, evm_27.model.AmTr_v1.0_scaffold00030.202, evm_27.model.AmTr_v1.0_scaffold00049.80, evm_27.model.AmTr_v1.0_scaffold00074.45	Ceric.06G062900.1.p, Ceric.09G054100.1.p, Ceric.16G062500.1.p, Ceric.33G013800.1.p	Glyma.04G077200.1.p, Glyma.05G145900.1.p, Glyma.06G078300.1.p, Glyma.08G102700.1.p, Glyma.08G321700.1.p, Glyma.09G008600.1.p, Glyma.11G248600.1.p, Glyma.14G137800.1.p, Glyma.15G113000.1.p, Glyma.17G194800.1.p, Glyma.18G008600.1.p, Glyma.18G090800.1.p	Manes.03G000900.1.p, Manes.09G172801.1.p, Manes.13G016400.1.p, Manes.14G053900.1.p, Manes.15G066600.1.p, Manes.16G138000.1.p	Mapoly0009s0048.1.p, Mapoly0124s0065.1.p, Mapoly0189s0013.1.p	49819		LOC_Os02g35830.1, LOC_Os04g37520.1, LOC_Os06g42850.1, LOC_Os08g03430.2, LOC_Os08g41000.1	Pp3c13_5190V3.1.p, Pp3c24_17360V3.1.p, Pp3c26_13700V3.1.p, Pp3c2_26190V3.1.p, Pp3c8_16960V3.1.p	Qrob_P0131730.2, Qrob_P0335950.2, Qrob_P0509170.2	Solyc03g111150.4.1, Solyc04g045310.4.1, Solyc07g064900.3.1, Solyc10g006120.2.1, Solyc11g012000.2.1, Solyc12g014450.2.1	44255, 64232	Spipo10G0001200, Spipo12G0000600, Spipo13G0021600, Spipo13G0021700, Spipo4G0066300, Spipo5G0028600, Spipo5G0028700, Spipo5G0028800
OG0000596	AT2G17270.1, AT3G48850.1, AT5G14040.1	evm_27.model.AmTr_v1.0_scaffold00005.189, evm_27.model.AmTr_v1.0_scaffold00016.107, evm_27.model.AmTr_v1.0_scaffold00044.80	Ceric.10G072000.1.p, Ceric.14G004900.1.p, Ceric.22G055900.1.p, Ceric.26G063400.1.p, Ceric.39G017000.1.p	Glyma.01G157100.1.p, Glyma.02G065801.1.p, Glyma.05G201400.1.p, Glyma.08G008900.1.p, Glyma.11G087800.1.p, Glyma.16G050000.5.p, Glyma.16G050100.1.p, Glyma.16G146700.1.p, Glyma.19G101100.4.p	Manes.02G115800.1.p, Manes.04G092000.1.p, Manes.06G125300.1.p, Manes.11G078100.1.p, Manes.14G046100.1.p, Manes.15G114500.1.p	Mapoly0012s0114.1.p, Mapoly0085s0103.1.p, Mapoly0121s0027.1.p, Mapoly0136s0026.1.p	30402	25740	LOC_Os02g52860.1, LOC_Os03g15690.1, LOC_Os04g37600.1, LOC_Os06g10810.1, LOC_Os09g28160.1, LOC_Os09g38100.1	Pp3c11_9290V3.1.p, Pp3c11_9520V3.1.p, Pp3c13_9800V3.1.p, Pp3c25_2448V3.1.p, Pp3c25_2450V3.1.p, Pp3c26_9770V3.1.p, Pp3c3_7930V3.1.p, Pp3c7_18320V3.1.p, Pp3c7_18360V3.1.p, Pp3c8_21830V3.1.p	Qrob_P0251480.2, Qrob_P0753510.2, Qrob_P0753520.2, Qrob_P0753530.2	Solyc02g094470.3.1, Solyc03g032030.4.1, Solyc03g097840.3.1, Solyc06g072510.4.1	118858, 166544, 270420, 445447	Spipo16G0026200, Spipo4G0060900, Spipo7G0049600, Spipo9G0057100	Vocar.0015s0146.1.p
OG0000597	AT2G24150.1, AT4G30850.1, AT4G37680.1, AT4G38320.1, AT5G20270.1	evm_27.model.AmTr_v1.0_scaffold00019.62, evm_27.model.AmTr_v1.0_scaffold00033.174, evm_27.model.AmTr_v1.0_scaffold00065.99	Ceric.10G047900.1.p, Ceric.23G033900.1.p, Ceric.23G034000.1.p, Ceric.23G034100.1.p, Ceric.23G034200.1.p, Ceric.26G015600.1.p, Ceric.30G015100.1.p	Glyma.01G194900.1.p, Glyma.02G207000.1.p, Glyma.04G046500.1.p, Glyma.04G156100.1.p, Glyma.06G047200.6.p, Glyma.06G223600.1.p, Glyma.11G046900.10.p, Glyma.13G161500.2.p, Glyma.17G070900.1.p, Glyma.17G109800.1.p	Manes.05G182500.1.p, Manes.06G032300.1.p, Manes.06G045900.1.p, Manes.12G115900.1.p, Manes.13G110400.8.p, Manes.14G116900.1.p	Mapoly0001s0183.1.p, Mapoly0021s0058.1.p, Mapoly0077s0057.1.p, Mapoly0077s0059.1.p	18732	5299	LOC_Os02g08320.1, LOC_Os03g10300.1, LOC_Os03g13040.1, LOC_Os03g31760.1, LOC_Os06g43620.1, LOC_Os06g44250.1, LOC_Os06g47060.1, LOC_Os12g32640.1	Pp3c14_14690V3.1.p, Pp3c15_17020V3.1.p, Pp3c1_29610V3.1.p, Pp3c2_17690V3.1.p, Pp3c9_10980V3.1.p	Qrob_P0245120.2, Qrob_P0413840.2, Qrob_P0479660.2	Solyc02g092230.3.1, Solyc03g043930.4.1, Solyc07g006020.3.1, Solyc07g007800.3.1, Solyc12g009680.2.1, Solyc12g010480.2.1	65678, 79950	Spipo12G0049300, Spipo24G0001200, Spipo25G0011600	Vocar.0006s0157.1.p
OG0000598	AT2G24790.1, AT3G02380.1, AT5G15840.1, AT5G15850.1, AT5G24930.1, AT5G57660.1	evm_27.model.AmTr_v1.0_scaffold00006.243, evm_27.model.AmTr_v1.0_scaffold00019.214, evm_27.model.AmTr_v1.0_scaffold00111.5	Ceric.04G058700.1.p, Ceric.20G041500.1.p, Ceric.20G041600.1.p	Glyma.04G058900.1.p, Glyma.06G059600.1.p, Glyma.08G255200.1.p, Glyma.13G050300.1.p, Glyma.13G093800.1.p, Glyma.17G066600.1.p, Glyma.18G278100.1.p, Glyma.19G039000.1.p	Manes.01G024100.1.p, Manes.01G106200.1.p, Manes.02G062700.1.p, Manes.03G006000.1.p, Manes.06G028200.1.p, Manes.14G161500.1.p, Manes.16G133200.1.p	Mapoly0110s0028.1.p		24762, 37312	LOC_Os02g01990.1, LOC_Os02g08150.1, LOC_Os02g39710.1, LOC_Os04g42020.1, LOC_Os06g16370.1, LOC_Os06g44450.1, LOC_Os07g15770.1, LOC_Os08g15050.1, LOC_Os09g06464.1, LOC_Os10g41100.1	Pp3c11_6370V3.1.p, Pp3c2_31580V3.1.p, Pp3c7_25600V3.1.p	Qrob_P0133830.2, Qrob_P0271950.2, Qrob_P0462100.2	Solyc02g089520.2.1, Solyc02g089540.3.1, Solyc07g006630.4.1, Solyc08g006530.4.1, Solyc11g150117.1.1, Solyc12g096500.2.1	102902, 185898, 73048, 98165	Spipo10G0011300, Spipo11G0033500, Spipo12G0012900, Spipo12G0052800, Spipo1G0083700, Spipo28G0017700, Spipo29G0015300, Spipo5G0007300	Vocar.0002s0569.1.p
OG0000599	AT1G11910.1, AT1G62290.1, AT4G04460.1	evm_27.model.AmTr_v1.0_scaffold00045.119, evm_27.model.AmTr_v1.0_scaffold00106.48	Ceric.17G016800.1.p, Ceric.17G028200.1.p, Ceric.18G065800.1.p, Ceric.38G036700.1.p	Glyma.03G099950.1.p, Glyma.03G228200.3.p, Glyma.07G262600.3.p, Glyma.09G005600.1.p, Glyma.09G079900.1.p, Glyma.10G143500.4.p, Glyma.12G192401.1.p, Glyma.12G192451.1.p, Glyma.13G116700.2.p, Glyma.15G110200.2.p, Glyma.15G186400.5.p, Glyma.17G011500.1.p, Glyma.17G043200.1.p, Glyma.19G225500.1.p, Glyma.20G092000.1.p	Manes.03G132100.4.p, Manes.03G213100.1.p, Manes.09G181200.7.p, Manes.13G068000.3.p, Manes.15G068900.1.p, Manes.16G004300.4.p, Manes.17G029012.1.p	Mapoly0090s0082.1.p, Mapoly0108s0063.1.p	51434	44385	LOC_Os01g18630.1, LOC_Os01g44130.1, LOC_Os01g47410.1, LOC_Os05g04630.5, LOC_Os05g49200.2, LOC_Os11g01360.1	Pp3c15_10650V3.1.p, Pp3c3_36610V3.1.p, Pp3c5_19520V3.1.p, Pp3c6_10690V3.1.p	Qrob_P0181970.2, Qrob_P0474590.2, Qrob_P0656150.2, Qrob_P0656160.2	Solyc01g101240.4.1, Solyc02g032940.4.1, Solyc02g080880.4.1, Solyc03g005280.4.1, Solyc07g051850.3.1, Solyc09g082760.3.1	142401, 166719, 230037, 438819	Spipo18G0034500, Spipo19G0036000, Spipo27G0008000, Spipo3G0079900, Spipo8G0067400	Vocar.0001s1763.1.p
OG0000600	AT1G13635.1, AT1G15970.1, AT1G75090.1, AT1G80850.1, AT3G12710.1, AT5G44680.1, AT5G57970.1	evm_27.model.AmTr_v1.0_scaffold00006.158, evm_27.model.AmTr_v1.0_scaffold00032.200, evm_27.model.AmTr_v1.0_scaffold00065.201	Ceric.19G064900.1.p, Ceric.20G003100.1.p, Ceric.34G042800.1.p, Ceric.37G026400.1.p	Glyma.01G082000.1.p, Glyma.02G123800.1.p, Glyma.02G203900.1.p, Glyma.03G079100.3.p, Glyma.04G033700.1.p, Glyma.06G033900.1.p, Glyma.06G219600.1.p, Glyma.07G023100.1.p, Glyma.08G162500.1.p, Glyma.08G218700.1.p, Glyma.08G232900.1.p, Glyma.08G263200.1.p, Glyma.15G217300.1.p, Glyma.15G265200.1.p, Glyma.17G073900.1.p	Manes.03G072600.3.p, Manes.04G102500.3.p, Manes.05G162900.2.p, Manes.06G078800.1.p, Manes.11G066600.3.p, Manes.14G091000.1.p, Manes.16G054900.1.p, Manes.16G060000.3.p, Manes.18G029500.1.p	Mapoly0022s0115.1.p			LOC_Os01g58550.1, LOC_Os03g10220.1, LOC_Os04g42290.1, LOC_Os06g44050.1, LOC_Os08g38170.1, LOC_Os09g25290.1	Pp3c11_24190V3.1.p, Pp3c12_4780V3.1.p, Pp3c4_16040V3.1.p	Qrob_P0008270.2, Qrob_P0070910.2, Qrob_P0533000.2, Qrob_P0598130.2	Solyc02g082120.3.1, Solyc03g116880.3.1, Solyc04g005260.3.1, Solyc04g079990.4.1, Solyc05g010800.3.1, Solyc10g005210.4.1, Solyc10g018670.1.1, Solyc12g010050.2.1	56390, 90743, 98461	Spipo12G0045300, Spipo7G0026400
OG0000601	AT1G21326.1, AT1G68450.1, AT3G18360.1, AT3G18690.1	evm_27.model.AmTr_v1.0_scaffold00004.159, evm_27.model.AmTr_v1.0_scaffold00030.91, evm_27.model.AmTr_v1.0_scaffold00079.48, evm_27.model.AmTr_v1.0_scaffold00183.14	Ceric.11G037500.1.p, Ceric.14G007700.1.p, Ceric.33G035900.1.p, Ceric.33G036000.1.p, Ceric.33G036100.1.p	Glyma.03G204900.1.p, Glyma.04G214700.1.p, Glyma.04G239400.2.p, Glyma.05G190000.1.p, Glyma.06G124400.3.p, Glyma.06G151400.1.p, Glyma.07G092500.1.p, Glyma.08G041900.1.p, Glyma.08G147600.1.p, Glyma.09G183700.1.p, Glyma.10G273300.1.p, Glyma.13G039800.1.p, Glyma.14G124800.1.p, Glyma.19G202300.1.p, Glyma.20G116600.1.p	Manes.01G010900.1.p, Manes.02G176600.1.p, Manes.06G067000.1.p, Manes.08G037400.1.p, Manes.12G152600.1.p, Manes.14G103400.1.p, Manes.18G089366.2.p	Mapoly0010s0102.1.p			LOC_Os02g33600.1, LOC_Os03g57520.1, LOC_Os04g34050.1, LOC_Os06g40090.1, LOC_Os07g06750.1, LOC_Os07g06760.1, LOC_Os07g06790.1, LOC_Os08g01260.1	Pp3c10_7810V3.1.p, Pp3c16_22640V3.1.p, Pp3c25_12310V3.1.p, Pp3c25_12370V3.1.p, Pp3c5_24370V3.1.p, Pp3c5_24450V3.1.p, Pp3c6_4170V3.1.p	Qrob_P0026070.2, Qrob_P0026090.2, Qrob_P0338700.2, Qrob_P0361140.2, Qrob_P0534120.2	Solyc03g119410.1.1, Solyc06g060470.1.1, Solyc11g005720.1.1	409496	Spipo13G0006800, Spipo18G0034700, Spipo21G0001000, Spipo4G0108900, Spipo7G0038000
OG0000602	AT1G21140.1, AT1G76800.1, AT3G25190.1, AT3G43630.1, AT3G43660.1	evm_27.model.AmTr_v1.0_scaffold00022.106, evm_27.model.AmTr_v1.0_scaffold00030.4, evm_27.model.AmTr_v1.0_scaffold00052.14, evm_27.model.AmTr_v1.0_scaffold00059.188, evm_27.model.AmTr_v1.0_scaffold01243.1	Ceric.26G043900.1.p	Glyma.01G160600.1.p, Glyma.02G082500.1.p, Glyma.05G121300.1.p, Glyma.05G121400.1.p, Glyma.05G121500.1.p, Glyma.05G121600.1.p, Glyma.08G075900.1.p, Glyma.08G076000.1.p, Glyma.08G076100.1.p, Glyma.08G076300.1.p, Glyma.08G181900.1.p, Glyma.10G225900.2.p, Glyma.11G083300.1.p, Glyma.15G050400.3.p, Glyma.16G168200.1.p, Glyma.20G166100.2.p	Manes.02G117518.1.p, Manes.02G178400.1.p, Manes.11G112800.1.p, Manes.18G073719.1.p, Manes.18G090800.1.p	Mapoly0102s0022.1.p			LOC_Os02g43030.1, LOC_Os04g33320.1, LOC_Os04g45520.1, LOC_Os04g59020.1, LOC_Os08g05720.1, LOC_Os11g06310.1	Pp3c11_26180V3.1.p, Pp3c20_1770V3.1.p	Qrob_P0350790.2, Qrob_P0437240.2, Qrob_P0437250.2, Qrob_P0437260.2, Qrob_P0437270.2, Qrob_P0437300.2, Qrob_P0735920.2	Solyc01g104780.3.1, Solyc01g104800.2.1, Solyc01g104810.2.1, Solyc01g104820.4.1, Solyc01g104830.2.1, Solyc01g105260.1.1, Solyc02g068260.3.1, Solyc04g051180.1.1, Solyc04g150162.1.1	37133, 48764, 58851	Spipo0G0103400, Spipo13G0007300, Spipo4G0109800	Vocar.0003s0286.1.p, Vocar.0022s0223.1.p
OG0000603	AT1G08960.1, AT1G54115.1, AT3G14070.1, AT5G17850.1, AT5G17860.1	evm_27.model.AmTr_v1.0_scaffold00004.69, evm_27.model.AmTr_v1.0_scaffold00024.305	Ceric.04G013400.1.p, Ceric.12G058900.1.p, Ceric.13G020200.1.p, Ceric.23G052200.1.p, Ceric.28G027800.1.p	Glyma.03G239500.1.p, Glyma.04G210900.1.p, Glyma.06G155200.2.p, Glyma.07G040300.1.p, Glyma.16G008950.1.p, Glyma.16G036000.1.p, Glyma.19G066700.3.p, Glyma.19G117100.1.p, Glyma.19G117200.1.p	Manes.03G041200.1.p, Manes.04G146200.1.p, Manes.08G122500.1.p, Manes.08G152900.1.p, Manes.08G153000.1.p, Manes.09G136600.1.p, Manes.09G164900.1.p, Manes.11G018600.1.p, Manes.16G094502.1.p	Mapoly0151s0010.1.p	60381, 60382, 62615	87097, 94245	LOC_Os03g08230.1, LOC_Os03g40320.1, LOC_Os03g45370.1, LOC_Os09g16170.1, LOC_Os10g30070.1, LOC_Os11g01580.1, LOC_Os11g05070.1, LOC_Os12g42910.1	Pp3c19_21520V3.1.p, Pp3c3_880V3.1.p, Pp3c3_884V3.1.p, Pp3c9_2210V3.1.p	Qrob_P0120180.2, Qrob_P0540020.2, Qrob_P0540050.2	Solyc01g098800.4.1, Solyc02g069710.4.1, Solyc07g006370.1.1, Solyc07g042000.4.1, Solyc09g072690.1.1	404613, 89075, 92047	Spipo20G0009700, Spipo21G0000900, Spipo6G0039900, Spipo9G0006000	Vocar.0022s0199.1.p, Vocar.0052s0012.1.p
OG0000604	AT3G43740.2, AT5G21090.1	evm_27.model.AmTr_v1.0_scaffold00016.145, evm_27.model.AmTr_v1.0_scaffold00016.146, evm_27.model.AmTr_v1.0_scaffold00095.42, evm_27.model.AmTr_v1.0_scaffold00144.28	Ceric.11G025000.1.p, Ceric.11G042500.1.p, Ceric.16G031900.1.p, Ceric.17G029800.1.p, Ceric.17G029900.1.p, Ceric.34G060500.1.p	Glyma.02G274800.1.p, Glyma.04G229850.1.p, Glyma.10G258800.1.p, Glyma.11G001200.1.p, Glyma.11G001300.1.p, Glyma.14G041200.1.p, Glyma.15G158702.1.p, Glyma.18G301700.1.p, Glyma.20G132400.1.p	Manes.04G059100.1.p, Manes.07G063900.1.p, Manes.08G103600.1.p, Manes.09G185600.1.p, Manes.10G057848.1.p, Manes.11G113100.1.p, Manes.12G083300.2.p	Mapoly0001s0199.1.p, Mapoly0005s0192.1.p, Mapoly0085s0010.1.p	50634		LOC_Os01g17250.1, LOC_Os01g59440.1, LOC_Os03g32580.1, LOC_Os05g41230.1, LOC_Os11g31530.1, LOC_Os11g31540.1, LOC_Os11g40840.1	Pp3c11_5590V3.1.p	Qrob_P0243790.2, Qrob_P0243810.2, Qrob_P0243820.2, Qrob_P0331770.2, Qrob_P0363070.2, Qrob_P0363130.2, Qrob_P0517580.2, Qrob_P0531960.2, Qrob_P0747600.2, Qrob_P0747620.2, Qrob_P0747640.2	Solyc01g009810.3.1, Solyc01g107250.3.1, Solyc10g081190.2.1	108537, 166734, 418999, 444078, 444989, 48381, 58060, 85523	Spipo19G0017200, Spipo2G0096400, Spipo3G0021100
OG0000605	AT3G23570.1, AT3G23600.1	evm_27.model.AmTr_v1.0_scaffold00025.100, evm_27.model.AmTr_v1.0_scaffold00025.99	Ceric.04G083800.1.p, Ceric.08G013700.1.p, Ceric.14G043700.1.p, Ceric.1Z002700.1.p, Ceric.23G079600.1.p	Glyma.07G255700.1.p, Glyma.07G255800.1.p, Glyma.07G255900.2.p, Glyma.07G256100.1.p, Glyma.13G210000.1.p, Glyma.17G018000.4.p, Glyma.17G018100.1.p, Glyma.17G018200.1.p, Glyma.17G018500.1.p	Manes.03G185800.1.p, Manes.03G185900.1.p, Manes.03G186000.1.p, Manes.15G022000.1.p	Mapoly0041s0110.1.p, Mapoly0091s0038.1.p, Mapoly0095s0043.1.p	187084		LOC_Os05g33090.1, LOC_Os05g33100.1, LOC_Os05g33110.1, LOC_Os05g33190.1, LOC_Os05g33200.1, LOC_Os08g14000.1, LOC_Os08g14020.1, LOC_Os08g14109.1, LOC_Os11g17504.1, LOC_Os11g17540.1	Pp3c10_8950V3.1.p, Pp3c20_23560V3.1.p, Pp3c8_20410V3.1.p	Qrob_P0089550.2, Qrob_P0226700.2, Qrob_P0307430.2, Qrob_P0328570.2, Qrob_P0328580.2, Qrob_P0428550.2, Qrob_P0428560.2, Qrob_P0568640.2, Qrob_P0568660.2, Qrob_P0568740.2, Qrob_P0568750.2, Qrob_P0568760.2, Qrob_P0568780.2, Qrob_P0736190.2	Solyc01g080220.3.1, Solyc01g080230.3.1, Solyc09g064720.3.1, Solyc09g072900.4.1, Solyc10g018850.2.1, Solyc12g015890.1.1	173745, 266933	Spipo22G0005300, Spipo22G0005400, Spipo6G0008500	Vocar.0018s0085.1.p
OG0000606			Ceric.02G109400.1.p, Ceric.02G109500.1.p, Ceric.09G053700.1.p, Ceric.13G095400.1.p, Ceric.13G095500.1.p, Ceric.13G095600.1.p, Ceric.13G095700.1.p, Ceric.13G095800.1.p, Ceric.13G096000.1.p, Ceric.14G030900.1.p, Ceric.16G004700.1.p, Ceric.16G004800.1.p, Ceric.16G004900.1.p, Ceric.16G005000.1.p, Ceric.17G016200.1.p, Ceric.1Z007400.1.p, Ceric.1Z030700.1.p, Ceric.1Z030800.1.p, Ceric.1Z090700.1.p, Ceric.1Z090800.1.p, Ceric.1Z090900.1.p, Ceric.1Z091000.1.p, Ceric.1Z091100.1.p, Ceric.1Z091200.1.p, Ceric.1Z091300.1.p, Ceric.1Z128400.1.p, Ceric.1Z128500.1.p, Ceric.1Z195600.1.p, Ceric.1Z195700.1.p, Ceric.1Z197100.1.p, Ceric.1Z198600.1.p, Ceric.1Z212800.1.p, Ceric.1Z219000.1.p, Ceric.1Z269700.1.p, Ceric.1Z281400.1.p, Ceric.1Z281500.1.p, Ceric.1Z283200.1.p, Ceric.27G000200.1.p, Ceric.27G000300.1.p, Ceric.27G000400.1.p, Ceric.28G065000.1.p, Ceric.28G065100.1.p, Ceric.38G026700.1.p, Ceric.38G026800.1.p, Ceric.38G029800.1.p, Ceric.38G030000.1.p, Ceric.38G030100.1.p, Ceric.38G030200.1.p, Ceric.38G030300.1.p, Ceric.38G030400.1.p, Ceric.38G030500.1.p, Ceric.38G030600.1.p, Ceric.38G030700.1.p, Ceric.38G030800.1.p, Ceric.38G030900.1.p, Ceric.38G031200.1.p, Ceric.38G031400.1.p, Ceric.38G031500.1.p, Ceric.38G031600.1.p, Ceric.38G031700.1.p, Ceric.38G031800.1.p, Ceric.38G031900.1.p, Ceric.38G032000.1.p, Ceric.38G032100.1.p, Ceric.38G032200.1.p
OG0000607			Ceric.01G072600.1.p, Ceric.01G072700.1.p, Ceric.01G072800.1.p, Ceric.01G072900.1.p, Ceric.01G073000.1.p, Ceric.01G073100.1.p, Ceric.01G073200.1.p, Ceric.01G073300.1.p, Ceric.01G073400.1.p, Ceric.01G073500.1.p, Ceric.01G073700.1.p, Ceric.01G073800.1.p, Ceric.01G073900.1.p, Ceric.01G074000.1.p, Ceric.01G074100.1.p, Ceric.01G074200.1.p, Ceric.01G074300.1.p, Ceric.01G074400.1.p, Ceric.01G074500.1.p, Ceric.01G074600.1.p, Ceric.01G074700.1.p, Ceric.01G074800.1.p, Ceric.01G074900.1.p, Ceric.01G075000.1.p, Ceric.01G075200.1.p, Ceric.01G075300.1.p, Ceric.01G075400.1.p, Ceric.01G075500.1.p, Ceric.01G075600.1.p, Ceric.07G008700.1.p, Ceric.07G008800.1.p, Ceric.07G008900.1.p, Ceric.07G009000.1.p, Ceric.17G052200.1.p, Ceric.1Z054600.1.p, Ceric.1Z054700.1.p, Ceric.1Z077200.1.p, Ceric.1Z077300.1.p, Ceric.1Z077400.1.p, Ceric.1Z094300.1.p, Ceric.1Z094400.1.p, Ceric.1Z094500.1.p, Ceric.1Z147600.1.p, Ceric.1Z147700.1.p, Ceric.1Z147800.1.p, Ceric.1Z156300.1.p, Ceric.1Z156400.1.p, Ceric.1Z165400.1.p, Ceric.1Z165500.1.p, Ceric.1Z182400.1.p, Ceric.1Z202300.1.p, Ceric.1Z239100.1.p, Ceric.1Z264400.1.p, Ceric.21G038900.1.p, Ceric.21G039000.1.p, Ceric.21G039100.1.p, Ceric.21G039400.1.p, Ceric.21G039500.1.p, Ceric.24G060100.1.p, Ceric.24G060400.1.p, Ceric.24G060500.1.p, Ceric.24G064700.1.p, Ceric.24G064800.1.p, Ceric.24G065000.1.p, Ceric.24G065100.1.p
OG0000608				Glyma.16G182700.1.p, Glyma.16G182866.1.p, Glyma.16G182900.2.p, Glyma.16G183266.1.p, Glyma.16G183332.1.p, Glyma.16G183500.2.p, Glyma.16G183550.1.p, Glyma.16G183601.1.p, Glyma.16G183651.1.p, Glyma.16G184000.3.p, Glyma.16G184200.2.p, Glyma.16G184451.1.p, Glyma.16G184500.2.p, Glyma.16G184700.1.p, Glyma.16G185100.2.p, Glyma.16G185200.1.p, Glyma.16G185351.1.p, Glyma.16G185601.1.p, Glyma.16G185800.2.p, Glyma.16G186100.3.p, Glyma.16G186250.1.p, Glyma.16G186400.1.p, Glyma.16G186600.2.p, Glyma.16G187400.2.p, Glyma.16G187500.3.p, Glyma.16G187700.2.p, Glyma.16G187900.2.p, Glyma.16G187966.1.p, Glyma.16G188032.1.p, Glyma.16G188251.1.p, Glyma.16G188300.3.p, Glyma.16G190000.1.p, Glyma.16G190200.3.p, Glyma.16G190300.1.p, Glyma.16G190400.1.p, Glyma.16G190500.1.p, Glyma.16G190867.1.p, Glyma.16G190933.1.p, Glyma.16G191000.3.p, Glyma.16G191300.2.p, Glyma.16G191500.2.p, Glyma.16G191800.3.p, Glyma.16G192050.1.p, Glyma.16G192100.2.p, Glyma.16G192300.2.p, Glyma.16G192600.1.p, Glyma.16G192800.1.p, Glyma.16G192900.1.p, Glyma.16G193000.3.p, Glyma.16G193133.1.p, Glyma.16G193300.1.p, Glyma.16G193600.1.p, Glyma.16G193700.2.p, Glyma.16G193900.1.p, Glyma.18G159300.1.p, Glyma.U002150.1.p, Glyma.U002300.2.p, Glyma.U004601.1.p, Glyma.U007901.1.p, Glyma.U017601.1.p, Glyma.U035200.2.p, Glyma.U044201.1.p, Glyma.U044501.1.p					LOC_Os11g35790.1		Qrob_P0249700.2
OG0000609				Glyma.01G057700.1.p, Glyma.01G071100.1.p, Glyma.02G161500.1.p, Glyma.02G178600.1.p, Glyma.02G181950.1.p, Glyma.02G182000.2.p, Glyma.03G056600.1.p, Glyma.03G083300.1.p, Glyma.03G121900.1.p, Glyma.04G114500.1.p, Glyma.04G114600.1.p, Glyma.04G153800.3.p, Glyma.04G181700.1.p, Glyma.05G078700.3.p, Glyma.05G078800.1.p, Glyma.05G084800.2.p, Glyma.05G084900.2.p, Glyma.06G126350.1.p, Glyma.07G214000.1.p, Glyma.07G223800.1.p, Glyma.08G243951.1.p, Glyma.08G253400.1.p, Glyma.08G265001.1.p, Glyma.08G267300.1.p, Glyma.08G267350.1.p, Glyma.09G080300.1.p, Glyma.09G082601.1.p, Glyma.09G101732.1.p, Glyma.09G101800.1.p, Glyma.09G106000.1.p, Glyma.09G107433.1.p, Glyma.09G126850.1.p, Glyma.10G108100.2.p, Glyma.10G108140.1.p, Glyma.10G114800.1.p, Glyma.11G174700.1.p, Glyma.11G178600.1.p, Glyma.13G025000.1.p, Glyma.13G028600.1.p, Glyma.13G029300.3.p, Glyma.13G058300.1.p, Glyma.13G074000.1.p, Glyma.13G075500.1.p, Glyma.13G082501.1.p, Glyma.14G119666.1.p, Glyma.14G139850.1.p, Glyma.15G196550.1.p, Glyma.15G206600.1.p, Glyma.15G235800.1.p, Glyma.15G243900.1.p, Glyma.16G114500.2.p, Glyma.16G116866.1.p, Glyma.16G116932.1.p, Glyma.16G121400.2.p, Glyma.17G195400.1.p, Glyma.17G216450.1.p, Glyma.18G142200.1.p, Glyma.18G180050.1.p, Glyma.18G301950.1.p, Glyma.19G023800.1.p, Glyma.19G045050.1.p, Glyma.19G107800.1.p, Glyma.20G034801.1.p, Glyma.20G053800.1.p, Glyma.20G065700.1.p
OG0000610	AT2G07739.1, ATCG01000.1, ATCG01130.1, ATMG00370.1			Glyma.01G114300.1.p, Glyma.02G177300.1.p, Glyma.02G189000.1.p, Glyma.08G259600.1.p, Glyma.13G038800.1.p, Glyma.18G155800.1.p	Manes.11G122808.1.p	Mapoly0048s0039.1.p				Pp3c7_5000V3.1.p	Qrob_P0096980.2, Qrob_P0270310.2, Qrob_P0358910.2, Qrob_P0361160.2, Qrob_P0433260.2	Solyc00g500040.1.1, Solyc00g500042.1.1, Solyc00g500043.1.1, Solyc00g500084.1.1, Solyc00g500088.1.1, Solyc00g500125.1.1, Solyc00g500126.1.1, Solyc00g500190.1.1, Solyc00g500191.1.1, Solyc00g500196.1.1, Solyc00g500278.1.1, Solyc00g500279.1.1, Solyc00g500324.1.1, Solyc01g009550.1.1, Solyc01g017240.1.1, Solyc01g017480.1.1, Solyc02g011820.3.1, Solyc02g011830.1.1, Solyc02g011840.1.1, Solyc02g011845.1.1, Solyc02g011850.3.1, Solyc02g011860.1.1, Solyc03g058230.1.1, Solyc04g045540.1.1, Solyc04g045550.1.1, Solyc05g016220.1.1, Solyc05g047440.1.1, Solyc07g041680.2.1, Solyc08g016000.2.1, Solyc08g043160.1.1, Solyc10g047390.1.1, Solyc10g049470.1.1, Solyc10g062235.1.1, Solyc11g021180.2.1, Solyc11g021240.3.1, Solyc11g021260.1.1, Solyc11g021270.1.1, Solyc11g021280.2.1, Solyc11g021300.2.1, Solyc11g021310.1.1, Solyc11g039900.3.1, Solyc11g044670.1.1, Solyc11g044680.3.1, Solyc11g044690.1.1, Solyc12g036550.3.1		Spipo0G0088200
OG0000611	AT1G08050.1, AT2G22680.1, AT2G38970.1, AT3G54780.1, AT4G37890.1, AT5G49665.1, AT5G60710.1, AT5G65683.1	evm_27.model.AmTr_v1.0_scaffold00032.119, evm_27.model.AmTr_v1.0_scaffold00033.6, evm_27.model.AmTr_v1.0_scaffold00109.131, evm_27.model.AmTr_v1.0_scaffold00148.42	Ceric.09G060200.1.p, Ceric.24G014600.1.p, Ceric.37G014900.1.p	Glyma.01G019300.1.p, Glyma.02G218200.1.p, Glyma.03G068000.2.p, Glyma.04G089851.1.p, Glyma.06G091651.1.p, Glyma.09G203400.3.p, Glyma.10G210051.1.p, Glyma.11G197001.1.p, Glyma.12G077333.1.p, Glyma.12G175351.1.p, Glyma.13G324534.1.p, Glyma.14G185600.1.p, Glyma.20G180551.1.p	Manes.04G018200.1.p, Manes.07G098900.3.p, Manes.10G047300.2.p, Manes.11G147500.1.p, Manes.12G120700.1.p, Manes.18G054800.1.p	Mapoly0060s0061.1.p			ChrSy.fgenesh.mRNA.71, LOC_Os02g40664.1, LOC_Os02g56280.1, LOC_Os03g04890.1, LOC_Os04g01160.1, LOC_Os04g19700.1, LOC_Os04g42980.1, LOC_Os06g05990.1, LOC_Os08g03260.1, LOC_Os08g03270.1, LOC_Os10g32740.1, LOC_Os10g32750.1, LOC_Os10g32760.1, LOC_Os11g07750.1, LOC_Os12g10250.1, LOC_Os12g24390.1		Qrob_P0101970.2, Qrob_P0685860.2	Solyc02g030420.1.1, Solyc02g069470.4.1, Solyc02g091710.3.1, Solyc04g076860.3.1, Solyc05g056140.4.1, Solyc11g069600.2.1	416699, 444452	Spipo0G0059900, Spipo16G0054000	Vocar.0006s0252.1.p
OG0000612	AT1G30900.1, AT2G14720.1, AT2G14740.1, AT2G30290.2, AT2G34940.1, AT3G52850.1, AT4G20110.2	evm_27.model.AmTr_v1.0_scaffold00032.170, evm_27.model.AmTr_v1.0_scaffold00077.78, evm_27.model.AmTr_v1.0_scaffold00164.25	Ceric.10G005800.1.p, Ceric.18G077500.1.p, Ceric.22G062400.1.p, Ceric.33G010900.1.p, Ceric.39G002400.1.p	Glyma.01G242800.1.p, Glyma.03G002800.1.p, Glyma.07G108300.1.p, Glyma.09G049700.1.p, Glyma.09G274300.1.p, Glyma.10G257300.1.p, Glyma.11G001500.1.p, Glyma.15G156400.1.p, Glyma.18G213400.1.p, Glyma.20G133800.1.p	Manes.07G062100.1.p, Manes.08G170800.1.p, Manes.09G118400.1.p, Manes.10G083300.2.p, Manes.16G058100.1.p	Mapoly0009s0040.1.p, Mapoly0038s0064.1.p	43569, 56945	1118	LOC_Os03g21720.1, LOC_Os04g52190.1, LOC_Os06g45380.1, LOC_Os07g48229.1, LOC_Os10g20630.1, LOC_Os11g02464.1, LOC_Os12g02390.1	Pp3c11_2830V3.1.p, Pp3c11_3050V3.1.p, Pp3c11_3940V3.1.p, Pp3c1_1390V3.1.p, Pp3c2_34820V3.1.p, Pp3c4_11280V3.1.p, Pp3c7_20950V3.1.p, Pp3c7_21030V3.1.p	Qrob_P0409080.2, Qrob_P0448730.2, Qrob_P0448740.2	Solyc01g107130.4.1, Solyc02g081970.4.1, Solyc09g015670.3.1, Solyc10g074980.2.1	169577, 440462	Spipo29G0013400, Spipo3G0104800, Spipo5G0043700, Spipo6G0058500	Vocar.0027s0162.1.p
OG0000613	AT1G07747.1, AT1G43665.1, AT1G43666.1, AT1G43667.1, AT1G48750.1, AT1G66850.1, AT1G73780.1, AT2G14846.1, AT3G18280.1, AT3G57310.1, AT4G12825.1, AT5G38160.1, AT5G38170.1, AT5G38180.1, AT5G38195.1, AT5G38197.1	evm_27.model.AmTr_v1.0_scaffold00025.96, evm_27.model.AmTr_v1.0_scaffold00044.225, evm_27.model.AmTr_v1.0_scaffold00044.228, evm_27.model.AmTr_v1.0_scaffold00044.229		Glyma.02G088900.1.p, Glyma.05G002200.1.p, Glyma.07G096700.2.p, Glyma.09G181100.1.p, Glyma.10G121000.1.p, Glyma.10G132500.1.p, Glyma.18G294200.1.p, Glyma.19G002300.1.p	Manes.01G014800.1.p, Manes.01G112500.1.p, Manes.01G112600.1.p, Manes.01G112700.1.p, Manes.02G070800.1.p, Manes.02G070900.1.p, Manes.02G071000.1.p, Manes.05G132600.1.p, Manes.06G065151.1.p, Manes.14G106600.1.p				LOC_Os01g49640.1, LOC_Os01g49650.1, LOC_Os03g02050.1, LOC_Os05g47700.1, LOC_Os05g47730.1, LOC_Os06g49190.1, LOC_Os10g36070.1, LOC_Os10g36090.1, LOC_Os10g36100.1, LOC_Os10g36110.1, LOC_Os10g36160.1, LOC_Os10g36170.1, LOC_Os11g40530.1			Solyc03g034330.1.1, Solyc03g034334.1.1, Solyc03g034336.1.1, Solyc03g034338.1.1, Solyc03g034380.1.1, Solyc03g034390.1.1, Solyc03g119210.1.1, Solyc05g008895.1.1, Solyc06g069070.1.1		Spipo0G0151300, Spipo14G0043800, Spipo14G0044300, Spipo14G0044400
OG0000614	AT1G34470.1, AT1G71900.1, AT2G21120.1, AT3G23870.1, AT4G09640.1, AT4G13800.1, AT4G38730.1	evm_27.model.AmTr_v1.0_scaffold00013.238, evm_27.model.AmTr_v1.0_scaffold00041.163, evm_27.model.AmTr_v1.0_scaffold00053.24, evm_27.model.AmTr_v1.0_scaffold00134.27, evm_27.model.AmTr_v1.0_scaffold00180.28	Ceric.03G061800.1.p, Ceric.06G003900.1.p, Ceric.15G030800.1.p, Ceric.38G016500.1.p	Glyma.02G280800.1.p, Glyma.05G153000.1.p, Glyma.05G196600.1.p, Glyma.06G159100.1.p, Glyma.08G004250.1.p, Glyma.12G030100.2.p, Glyma.12G168000.1.p, Glyma.14G033700.1.p, Glyma.16G003900.1.p	Manes.01G181500.1.p, Manes.03G145000.3.p, Manes.04G077800.3.p, Manes.07G022700.2.p, Manes.10G120200.2.p, Manes.13G079200.5.p, Manes.18G100300.1.p	Mapoly0054s0002.1.p	4940		LOC_Os01g65310.1, LOC_Os01g65986.1, LOC_Os02g29510.2, LOC_Os04g30450.1, LOC_Os05g35060.1, LOC_Os05g35570.1, LOC_Os05g43790.1, LOC_Os06g50180.1, LOC_Os11g09140.1	Pp3c23_19140V3.1.p, Pp3c8_14270V3.1.p	Qrob_P0158390.2	Solyc01g103760.3.1, Solyc09g092220.3.1, Solyc10g054930.2.1, Solyc11g016940.2.1, Solyc11g017380.2.1, Solyc11g065090.2.1, Solyc12g098450.2.1	267604, 422094, 74468	Spipo13G0012800, Spipo17G0029900, Spipo3G0055800, Spipo4G0103200, Spipo7G0042000, Spipo7G0056500, Spipo9G0044900	Vocar.0007s0161.1.p
OG0000615	AT2G17760.1, AT3G51330.1, AT3G51340.1, AT3G51350.1, AT3G51360.1, AT4G35880.1, AT5G10080.1	evm_27.model.AmTr_v1.0_scaffold00001.101, evm_27.model.AmTr_v1.0_scaffold00010.220	Ceric.04G070500.1.p, Ceric.32G039300.1.p	Glyma.01G163000.1.p, Glyma.02G045000.1.p, Glyma.02G045100.3.p, Glyma.11G080400.1.p, Glyma.11G237900.1.p, Glyma.13G086200.1.p, Glyma.14G168500.1.p, Glyma.16G122500.4.p, Glyma.16G122700.1.p, Glyma.18G019400.1.p	Manes.01G150300.1.p, Manes.02G109500.1.p, Manes.02G156500.1.p, Manes.12G138900.1.p	Mapoly0084s0065.1.p, Mapoly0084s0066.1.p			LOC_Os02g51540.1, LOC_Os04g15790.1, LOC_Os06g50390.1, LOC_Os09g37012.1	Pp3c22_10540V3.1.p, Pp3c26_9050V3.1.p, Pp3c26_9350V3.1.p	Qrob_P0183470.2, Qrob_P0215160.2, Qrob_P0283370.2, Qrob_P0283380.2, Qrob_P0283390.2, Qrob_P0283430.2, Qrob_P0283450.2, Qrob_P0283460.2, Qrob_P0283470.2, Qrob_P0283480.2, Qrob_P0283490.2, Qrob_P0283500.2, Qrob_P0283510.2, Qrob_P0283520.2, Qrob_P0283530.2, Qrob_P0283540.2, Qrob_P0283550.2, Qrob_P0283560.2, Qrob_P0283570.2, Qrob_P0283580.2	Solyc02g083450.3.1, Solyc02g083460.3.1, Solyc03g033350.3.1, Solyc03g033360.3.1, Solyc04g054490.3.1, Solyc04g072690.3.1, Solyc09g150113.1.1		Spipo15G0008100, Spipo1G0069900, Spipo1G0070000
OG0000616	AT1G01610.1, AT1G06520.1, AT2G38110.1, AT4G00400.1	evm_27.model.AmTr_v1.0_scaffold00003.239, evm_27.model.AmTr_v1.0_scaffold00009.182, evm_27.model.AmTr_v1.0_scaffold00029.356, evm_27.model.AmTr_v1.0_scaffold00133.34, evm_27.model.AmTr_v1.0_scaffold00179.5	Ceric.02G017600.1.p, Ceric.17G078600.1.p, Ceric.1Z010700.1.p	Glyma.01G113200.1.p, Glyma.02G286500.1.p, Glyma.03G008300.1.p, Glyma.03G078600.1.p, Glyma.07G069700.3.p, Glyma.07G146800.1.p, Glyma.08G309200.1.p, Glyma.10G119900.1.p, Glyma.14G028300.1.p, Glyma.18G107100.1.p, Glyma.18G197800.2.p, Glyma.20G070400.1.p	Manes.01G127800.1.p, Manes.01G193000.1.p, Manes.01G255900.1.p, Manes.02G084800.1.p, Manes.08G089900.1.p, Manes.09G103500.1.p	Mapoly0044s0096.1.p, Mapoly0046s0032.1.p, Mapoly0074s0011.1.p, Mapoly0156s0003.1.p			LOC_Os01g44069.1, LOC_Os01g63580.1, LOC_Os02g02340.1, LOC_Os03g52570.1, LOC_Os05g37600.1, LOC_Os10g27330.1	Pp3c20_9340V3.1.p, Pp3c2_18040V3.1.p, Pp3c5_1510V3.1.p, Pp3c6_29200V3.1.p, Pp3c6_29290V3.1.p, Pp3c7_7840V3.1.p, Pp3c8_21680V3.1.p	Qrob_P0705550.2, Qrob_P0713370.2, Qrob_P0721070.2	Solyc01g094700.4.1, Solyc02g087500.3.1, Solyc04g005840.1.1, Solyc07g056320.4.1, Solyc09g014350.3.1, Solyc10g084900.1.1	118155, 170163, 405228, 63752, 80075, 80614, 90219	Spipo23G0004300
OG0000617	AT2G38180.1, AT3G11210.1, AT5G45920.1, AT5G62930.1	evm_27.model.AmTr_v1.0_scaffold00021.102, evm_27.model.AmTr_v1.0_scaffold00029.432, evm_27.model.AmTr_v1.0_scaffold00096.35, evm_27.model.AmTr_v1.0_scaffold00096.40	Ceric.19G066500.1.p, Ceric.34G049000.1.p, Ceric.34G059900.1.p	Glyma.01G122000.1.p, Glyma.03G058000.1.p, Glyma.05G038400.2.p, Glyma.07G150000.3.p, Glyma.07G150200.1.p, Glyma.07G150300.1.p, Glyma.07G150400.3.p, Glyma.11G229500.1.p, Glyma.13G171300.1.p, Glyma.13G232200.1.p, Glyma.15G080500.1.p, Glyma.16G099200.1.p, Glyma.17G088700.1.p, Glyma.18G027800.1.p, Glyma.18G201100.1.p, Glyma.18G201300.1.p, Glyma.18G201400.2.p	Manes.06G105700.1.p, Manes.07G129000.1.p, Manes.08G092200.2.p, Manes.09G104700.1.p, Manes.10G013200.1.p, Manes.16G036100.1.p	Mapoly0010s0099.1.p, Mapoly0092s0007.1.p, Mapoly0125s0048.1.p, Mapoly0125s0049.1.p	52323	7211, 92059	LOC_Os01g11570.1, LOC_Os06g06230.1, LOC_Os09g03490.1, LOC_Os10g33690.1, LOC_Os11g48070.1	Pp3c9_7380V3.1.p	Qrob_P0047230.2, Qrob_P0235950.2, Qrob_P0501580.2, Qrob_P0501590.2, Qrob_P0501610.2, Qrob_P0501620.2	Solyc02g077220.3.1, Solyc06g051720.3.1, Solyc06g071510.3.1, Solyc10g085170.3.1	156096, 36615	Spipo18G0022900, Spipo23G0001400, Spipo23G0001500, Spipo26G0020500	Vocar.0008s0271.1.p
OG0000618	AT1G19790.1, AT1G75520.1, AT2G18120.1, AT2G21400.1, AT3G51060.1, AT3G54430.1, AT4G36260.1, AT5G12330.4, AT5G33210.1, AT5G66350.1	evm_27.model.AmTr_v1.0_scaffold00001.233, evm_27.model.AmTr_v1.0_scaffold00011.229, evm_27.model.AmTr_v1.0_scaffold00046.72, evm_27.model.AmTr_v1.0_scaffold00063.48	Ceric.25G035200.1.p, Ceric.32G058400.1.p	Glyma.01G170700.1.p, Glyma.02G051900.7.p, Glyma.02G280000.1.p, Glyma.04G009300.2.p, Glyma.04G027400.1.p, Glyma.06G009200.1.p, Glyma.06G027500.6.p, Glyma.07G230400.5.p, Glyma.11G072500.1.p, Glyma.11G113200.1.p, Glyma.12G039100.1.p, Glyma.14G034800.1.p, Glyma.14G216400.1.p, Glyma.16G132100.7.p, Glyma.17G255000.1.p, Glyma.20G037100.3.p	Manes.01G141500.1.p, Manes.01G179500.1.p, Manes.02G100100.6.p, Manes.02G140000.1.p, Manes.04G085450.3.p, Manes.04G159200.1.p, Manes.05G153200.2.p, Manes.11G087500.1.p, Manes.18G018200.2.p	Mapoly0049s0083.1.p			LOC_Os01g72490.1, LOC_Os05g32070.1, LOC_Os06g49830.1, LOC_Os08g43410.1, LOC_Os09g36160.1	Pp3c18_8920V3.1.p, Pp3c21_16440V3.1.p	Qrob_P0331670.2, Qrob_P0580670.2	Solyc02g062400.3.1, Solyc02g084680.3.1, Solyc04g080970.4.1, Solyc10g054070.1.1, Solyc11g064800.3.1	409925, 59069, 59082, 59269	Spipo11G0022900, Spipo17G0013100, Spipo3G0062300, Spipo6G0037800
OG0000619	AT1G14910.1, AT2G01600.1, AT4G25940.1, AT5G35200.1, AT5G57200.1	evm_27.model.AmTr_v1.0_scaffold00019.70, evm_27.model.AmTr_v1.0_scaffold00025.184, evm_27.model.AmTr_v1.0_scaffold00046.102, evm_27.model.AmTr_v1.0_scaffold00106.34	Ceric.01G004000.1.p, Ceric.02G099700.1.p, Ceric.04G022700.1.p, Ceric.04G099900.1.p, Ceric.06G031300.1.p, Ceric.15G019200.1.p, Ceric.24G079400.1.p, Ceric.26G018700.1.p	Glyma.05G139700.2.p, Glyma.06G223100.3.p, Glyma.08G095000.1.p, Glyma.09G059500.1.p, Glyma.09G120600.1.p, Glyma.13G100400.1.p, Glyma.13G160700.1.p, Glyma.15G165800.1.p, Glyma.17G059500.1.p, Glyma.17G110800.3.p	Manes.06G033100.2.p, Manes.06G046400.1.p, Manes.14G116700.3.p, Manes.14G158100.1.p, Manes.15G131300.1.p, Manes.17G080600.1.p	Mapoly0072s0094.1.p	41383	27074	LOC_Os01g50010.1, LOC_Os02g07900.1, LOC_Os02g55970.1, LOC_Os05g47550.1, LOC_Os06g07830.1, LOC_Os06g45050.1, LOC_Os06g48630.1	Pp3c18_3170V3.1.p, Pp3c21_20060V3.1.p, Pp3c21_20070V3.1.p, Pp3c21_20120V3.1.p	Qrob_P0078650.2, Qrob_P0245200.2, Qrob_P0472570.2	Solyc02g043810.4.1, Solyc04g007860.3.1, Solyc07g007820.3.1, Solyc12g010530.3.1, Solyc12g017430.3.1, Solyc12g017440.1.1	230819	Spipo0G0171300, Spipo12G0061300, Spipo28G0022600, Spipo31G0005100, Spipo5G0009400, Spipo8G0069600	Vocar.0044s0022.1.p
OG0000620	AT1G44170.1, AT4G34240.1, AT4G36250.1	evm_27.model.AmTr_v1.0_scaffold00001.446, evm_27.model.AmTr_v1.0_scaffold00017.264	Ceric.03G020600.1.p, Ceric.13G026800.1.p, Ceric.13G026900.1.p, Ceric.13G027000.1.p, Ceric.13G027100.1.p, Ceric.13G027200.1.p, Ceric.13G027300.1.p, Ceric.13G027400.1.p, Ceric.13G027600.1.p, Ceric.13G072600.1.p, Ceric.13G072800.1.p, Ceric.1Z315200.1.p	Glyma.02G051500.1.p, Glyma.04G248500.1.p, Glyma.06G114300.1.p, Glyma.08G002700.1.p, Glyma.11G133300.1.p, Glyma.12G057400.1.p, Glyma.13G030400.1.p, Glyma.13G340000.1.p, Glyma.14G152100.1.p, Glyma.15G034400.1.p, Glyma.16G131700.1.p	Manes.02G100300.1.p, Manes.02G165200.1.p, Manes.06G165200.1.p, Manes.14G002200.1.p, Manes.18G078950.3.p	Mapoly0030s0099.1.p	55745	13873	LOC_Os02g43194.1, LOC_Os02g43280.1, LOC_Os04g45720.1, LOC_Os11g08300.1, LOC_Os12g07810.1	Pp3c15_2700V3.1.p, Pp3c17_4180V3.1.p, Pp3c19_11220V3.1.p, Pp3c22_15660V3.1.p, Pp3c9_2340V3.1.p	Qrob_P0283040.2, Qrob_P0507920.2, Qrob_P0507930.2, Qrob_P0507950.2, Qrob_P0722130.2	Solyc01g011510.4.1, Solyc01g012700.4.1, Solyc01g012750.3.1, Solyc01g012760.1.1, Solyc01g013883.1.1, Solyc01g013890.3.1, Solyc02g084640.4.1, Solyc06g060250.3.1	168397, 227647	Spipo1G0105200, Spipo4G0100100, Spipo6G0056700
OG0000621	AT1G70430.1, AT1G79640.1, AT4G10730.1, AT4G14480.1, AT4G24100.1, AT5G14720.1	evm_27.model.AmTr_v1.0_scaffold00005.143, evm_27.model.AmTr_v1.0_scaffold00019.106, evm_27.model.AmTr_v1.0_scaffold00027.73, evm_27.model.AmTr_v1.0_scaffold00058.200	Ceric.01G004700.1.p, Ceric.06G046700.1.p, Ceric.1Z322600.1.p, Ceric.29G020700.1.p, Ceric.31G052000.1.p	Glyma.05G006700.5.p, Glyma.07G002900.1.p, Glyma.08G223700.3.p, Glyma.10G173000.1.p, Glyma.12G132600.1.p, Glyma.13G001900.1.p, Glyma.13G349800.2.p, Glyma.19G007300.5.p, Glyma.20G067600.1.p, Glyma.20G217200.2.p	Manes.02G003325.2.p, Manes.03G167700.1.p, Manes.04G098600.1.p, Manes.11G070900.1.p, Manes.13G029700.1.p, Manes.15G165300.5.p, Manes.17G116100.1.p	Mapoly0008s0135.1.p	155080	2417, 2504	LOC_Os02g08240.1, LOC_Os02g54900.1, LOC_Os03g02320.1, LOC_Os03g47470.1, LOC_Os06g29120.2, LOC_Os10g37480.1	Pp3c11_1950V3.1.p, Pp3c21_3370V3.1.p, Pp3c4_10780V3.1.p, Pp3c4_15760V3.1.p, Pp3c7_24190V3.1.p	Qrob_P0005170.2, Qrob_P0178130.2, Qrob_P0270900.2	Solyc02g086790.4.1, Solyc03g117790.2.1, Solyc06g053730.1.1, Solyc06g068590.4.1, Solyc08g008550.4.1, Solyc08g083040.4.1	53105, 62369, 92988	Spipo0G0124400, Spipo13G0035600, Spipo17G0015200, Spipo5G0009500	Vocar.0005s0155.1.p
OG0000622	AT3G01370.1, AT3G18390.1, AT3G23070.1, AT4G14510.1, AT4G29750.1, AT5G16180.1	evm_27.model.AmTr_v1.0_scaffold00002.494, evm_27.model.AmTr_v1.0_scaffold00006.1, evm_27.model.AmTr_v1.0_scaffold00028.138, evm_27.model.AmTr_v1.0_scaffold00045.110, evm_27.model.AmTr_v1.0_scaffold00079.106, evm_27.model.AmTr_v1.0_scaffold00079.39	Ceric.05G053300.1.p, Ceric.23G047600.1.p, Ceric.31G056300.1.p	Glyma.07G092300.1.p, Glyma.08G041700.2.p, Glyma.09G183900.1.p, Glyma.10G185400.3.p, Glyma.17G054400.2.p, Glyma.18G295000.1.p, Glyma.19G014000.1.p, Glyma.19G014100.2.p, Glyma.19G022400.2.p, Glyma.20G205000.1.p	Manes.01G011000.6.p, Manes.03G169200.1.p, Manes.16G101200.3.p, Manes.17G119900.9.p	Mapoly0006s0098.1.p, Mapoly0036s0124.1.p			LOC_Os04g39060.2, LOC_Os05g47850.1, LOC_Os08g27150.1, LOC_Os09g19850.1, LOC_Os11g37990.1	Pp3c12_15870V3.1.p, Pp3c13_17270V3.1.p, Pp3c20_21780V3.1.p, Pp3c7_23880V3.1.p	Qrob_P0361110.2, Qrob_P0363240.2, Qrob_P0535810.2, Qrob_P0612920.2, Qrob_P0658180.2	Solyc02g086200.3.1, Solyc02g087250.4.1, Solyc03g119450.3.1, Solyc07g039500.4.1, Solyc08g044240.1.1, Solyc09g083350.3.1	120007, 20706, 412905	Spipo10G0045500, Spipo10G0045600, Spipo10G0045800, Spipo19G0032600, Spipo19G0032700, Spipo19G0032900, Spipo21G0025400, Spipo25G0001300, Spipo3G0093300	Vocar.0022s0026.1.p
OG0000623	AT1G11925.1, AT1G50650.1, AT1G50720.1, AT4G26880.1, AT5G55110.1	evm_27.model.AmTr_v1.0_scaffold00014.64, evm_27.model.AmTr_v1.0_scaffold00062.232	Ceric.02G036000.1.p, Ceric.20G091900.1.p	Glyma.02G292700.2.p, Glyma.07G262900.2.p, Glyma.08G320000.1.p, Glyma.09G006100.1.p, Glyma.09G006200.1.p, Glyma.14G021900.1.p, Glyma.15G110600.1.p, Glyma.17G011100.1.p, Glyma.18G092400.1.p, Glyma.18G093000.2.p	Manes.03G133500.1.p, Manes.03G133600.3.p, Manes.03G133800.1.p, Manes.15G067600.1.p, Manes.15G068300.1.p, Manes.15G068500.2.p, Manes.15G068600.1.p, Manes.16G003600.1.p, Manes.16G003700.1.p, Manes.16G003800.1.p	Mapoly0006s0229.1.p, Mapoly0048s0085.1.p, Mapoly0048s0086.1.p, Mapoly0048s0087.1.p, Mapoly0093s0063.1.p, Mapoly0117s0036.1.p, Mapoly0117s0037.1.p, Mapoly0117s0038.1.p, Mapoly0117s0039.1.p, Mapoly0117s0040.1.p, Mapoly0117s0041.1.p, Mapoly0117s0042.1.p, Mapoly0117s0043.1.p, Mapoly0117s0044.1.p				Pp3c17_1050V3.1.p, Pp3c17_19460V3.1.p	Qrob_P0131500.2, Qrob_P0397170.2, Qrob_P0474650.2	Solyc02g036180.1.1, Solyc02g036220.1.1, Solyc02g036240.1.1, Solyc02g080920.3.1, Solyc02g080930.3.1, Solyc03g031580.3.1, Solyc03g116450.1.1, Solyc05g050730.1.1, Solyc06g073220.1.1	69812, 76417	Spipo25G0003600, Spipo25G0003700, Spipo25G0003800, Spipo25G0003900, Spipo4G0078400
OG0000624	AT1G01740.1, AT1G63500.1, AT3G54030.1, AT4G00710.1, AT4G35230.1, AT5G41260.1, AT5G46570.1, AT5G59010.1	evm_27.model.AmTr_v1.0_scaffold00001.248, evm_27.model.AmTr_v1.0_scaffold00009.265, evm_27.model.AmTr_v1.0_scaffold00029.243, evm_27.model.AmTr_v1.0_scaffold00031.100, evm_27.model.AmTr_v1.0_scaffold00149.31	Ceric.14G091600.1.p, Ceric.1Z013700.1.p, Ceric.32G027900.1.p	Glyma.02G310400.1.p, Glyma.03G011000.1.p, Glyma.03G073770.1.p, Glyma.05G070700.1.p, Glyma.05G207400.4.p, Glyma.07G072100.1.p, Glyma.08G014100.1.p, Glyma.12G058100.1.p, Glyma.14G002400.1.p, Glyma.17G153400.1.p	Manes.01G061200.9.p, Manes.01G166700.1.p, Manes.01G258600.1.p, Manes.02G022100.3.p, Manes.02G124200.3.p, Manes.05G061200.2.p, Manes.05G135400.1.p, Manes.09G099700.2.p, Manes.11G106400.1.p, Manes.18G006300.3.p	Mapoly0040s0140.1.p			LOC_Os03g04050.1, LOC_Os03g61010.1, LOC_Os04g58750.3, LOC_Os10g39670.1, LOC_Os10g42110.1	Pp3c20_8180V3.1.p, Pp3c22_7510V3.1.p, Pp3c23_15650V3.1.p, Pp3c8_19420V3.1.p	Qrob_P0137360.2, Qrob_P0319290.2, Qrob_P0410540.2, Qrob_P0598430.2, Qrob_P0664170.2	Solyc01g080880.4.1, Solyc04g082260.4.1, Solyc06g076600.2.1, Solyc09g011750.3.1, Solyc10g085000.2.1, Solyc11g064890.2.1, Solyc12g099830.2.1	103506	Spipo0G0139200, Spipo11G0038900, Spipo1G0032100, Spipo23G0009100, Spipo5G0062900
OG0000625	AT3G08580.1, AT4G28390.1, AT5G13490.1, AT5G17400.1	evm_27.model.AmTr_v1.0_scaffold00077.19, evm_27.model.AmTr_v1.0_scaffold00160.25, evm_27.model.AmTr_v1.0_scaffold00183.4	Ceric.03G014500.1.p, Ceric.09G042900.1.p, Ceric.13G071900.1.p, Ceric.1Z188200.1.p, Ceric.29G075000.1.p	Glyma.05G246200.2.p, Glyma.06G290600.2.p, Glyma.08G054100.1.p, Glyma.08G154900.1.p, Glyma.12G116300.1.p, Glyma.12G205400.1.p, Glyma.13G203400.5.p, Glyma.13G203600.1.p, Glyma.13G295500.1.p, Glyma.13G340500.2.p, Glyma.15G273600.1.p	Manes.06G081600.1.p, Manes.06G166000.1.p, Manes.06G166100.2.p, Manes.07G005400.1.p, Manes.10G143900.1.p, Manes.13G144600.1.p	Mapoly0054s0043.1.p, Mapoly0071s0069.1.p, Mapoly0117s0031.1.p, Mapoly0117s0032.1.p, Mapoly0179s0021.1.p	46279	17060	LOC_Os02g48720.1, LOC_Os05g23720.1, LOC_Os11g43960.1	Pp3c14_23440V3.1.p, Pp3c14_26050V3.1.p, Pp3c14_26060V3.1.p, Pp3c17_16040V3.1.p, Pp3c17_16070V3.1.p, Pp3c17_16140V3.1.p, Pp3c1_2340V3.1.p	Qrob_P0038470.2, Qrob_P0706070.2, Qrob_P0744180.2	Solyc01g014210.1.1, Solyc01g087070.4.1, Solyc06g069410.3.1, Solyc07g053830.3.1, Solyc11g062130.2.1, Solyc11g062190.2.1	109762, 134740, 230650, 235544, 236748	Spipo28G0003700, Spipo3G0000800, Spipo5G0016900	Vocar.0008s0296.1.p
OG0000626	AT1G59950.1, AT1G59960.1	evm_27.model.AmTr_v1.0_scaffold00010.399, evm_27.model.AmTr_v1.0_scaffold00024.174, evm_27.model.AmTr_v1.0_scaffold00024.57, evm_27.model.AmTr_v1.0_scaffold00024.58, evm_27.model.AmTr_v1.0_scaffold00024.61, evm_27.model.AmTr_v1.0_scaffold00024.62	Ceric.35G065300.1.p, Ceric.38G038200.1.p	Glyma.09G169700.3.p, Glyma.09G169800.1.p, Glyma.09G169900.3.p, Glyma.09G170000.1.p, Glyma.15G189300.1.p, Glyma.16G219400.1.p, Glyma.16G219500.1.p, Glyma.16G219600.2.p, Glyma.18G285800.1.p, Glyma.20G031100.1.p	Manes.01G195500.1.p, Manes.03G077000.1.p, Manes.05G092400.1.p, Manes.05G092600.1.p, Manes.12G022700.1.p, Manes.13G023400.2.p, Manes.13G023800.1.p, Manes.15G139400.1.p, Manes.15G139500.1.p, Manes.17G090400.1.p, Manes.17G090500.1.p, Manes.17G090600.1.p, Manes.17G090700.1.p	Mapoly0004s0160.1.p, Mapoly0086s0062.1.p			LOC_Os03g13390.2, LOC_Os04g08550.1, LOC_Os04g37470.1, LOC_Os04g37480.1, LOC_Os04g37490.1, LOC_Os10g02380.1, LOC_Os10g02470.1, LOC_Os10g02480.1, LOC_Os10g02490.2	Pp3c1_14540V3.1.p, Pp3c5_2740V3.1.p	Qrob_P0056900.2, Qrob_P0056910.2, Qrob_P0182210.2, Qrob_P0182220.2, Qrob_P0254830.2, Qrob_P0254840.2, Qrob_P0505720.2, Qrob_P0505730.2	Solyc03g098100.4.1, Solyc04g008440.1.1, Solyc12g042470.2.1	142608, 267594, 78022, 78332, 80963	Spipo15G0041200	Vocar.0014s0087.1.p
OG0000627	AT1G54060.1, AT3G11100.1, AT3G14180.1, AT3G24490.1, AT3G58630.1, AT5G05550.2	evm_27.model.AmTr_v1.0_scaffold00007.2, evm_27.model.AmTr_v1.0_scaffold00007.338, evm_27.model.AmTr_v1.0_scaffold00021.30, evm_27.model.AmTr_v1.0_scaffold00142.23	Ceric.10G060000.1.p, Ceric.20G009100.1.p, Ceric.38G044200.1.p, Ceric.38G051400.1.p	Glyma.07G042800.1.p, Glyma.07G087900.2.p, Glyma.09G188900.1.p, Glyma.12G210900.1.p, Glyma.13G229600.2.p, Glyma.13G290500.2.p, Glyma.13G359800.2.p, Glyma.15G014200.1.p, Glyma.15G082900.2.p, Glyma.16G011200.2.p	Manes.04G123201.1.p, Manes.04G123900.1.p, Manes.04G148700.2.p, Manes.07G132100.4.p, Manes.08G086011.1.p, Manes.11G015400.1.p, Manes.16G040100.1.p, Manes.16G117400.7.p, Manes.17G056000.1.p	Mapoly0003s0288.1.p, Mapoly0057s0042.1.p, Mapoly0132s0016.1.p			LOC_Os01g48320.1, LOC_Os01g52090.1, LOC_Os02g35690.1, LOC_Os03g18330.1, LOC_Os03g18340.1, LOC_Os04g36790.1, LOC_Os05g48690.1	Pp3c11_21750V3.1.p, Pp3c7_2960V3.1.p	Qrob_P0436080.2, Qrob_P0495850.2, Qrob_P0573100.2, Qrob_P0599660.2	Solyc02g076810.4.1, Solyc03g122030.1.1, Solyc05g018350.4.1, Solyc06g051120.4.1, Solyc07g055100.4.1, Solyc12g010890.2.1, Solyc12g043090.3.1	68039, 68041, 95239	Spipo0G0083000, Spipo0G0104700, Spipo14G0030800, Spipo19G0008500, Spipo2G0030800
OG0000628	AT3G19000.1, AT3G19010.1	evm_27.model.AmTr_v1.0_scaffold00021.298, evm_27.model.AmTr_v1.0_scaffold00059.258, evm_27.model.AmTr_v1.0_scaffold00059.261, evm_27.model.AmTr_v1.0_scaffold00059.262, evm_27.model.AmTr_v1.0_scaffold00062.34, evm_27.model.AmTr_v1.0_scaffold00062.35, evm_27.model.AmTr_v1.0_scaffold00062.37, evm_27.model.AmTr_v1.0_scaffold00062.56	Ceric.12G060200.1.p, Ceric.13G088700.1.p, Ceric.1Z015100.1.p, Ceric.28G053400.1.p, Ceric.35G028000.1.p, Ceric.37G022100.1.p	Glyma.02G135900.1.p, Glyma.02G136000.1.p, Glyma.02G136100.1.p, Glyma.02G136200.1.p, Glyma.02G136300.1.p, Glyma.07G179801.1.p, Glyma.07G179900.1.p, Glyma.07G208900.1.p, Glyma.07G209100.1.p, Glyma.20G009300.2.p	Manes.15G144300.1.p, Manes.17G095100.4.p, Manes.17G095200.1.p, Manes.17G095300.1.p, Manes.17G095400.1.p	Mapoly0007s0123.1.p, Mapoly0031s0098.1.p, Mapoly0038s0110.1.p, Mapoly0039s0103.1.p, Mapoly0191s0006.1.p	188623		LOC_Os03g42130.1, LOC_Os08g15149.1	Pp3c12_18540V3.1.p, Pp3c13_6170V3.1.p, Pp3c17_7090V3.1.p, Pp3c18_7530V3.1.p, Pp3c18_7580V3.1.p, Pp3c18_7600V3.1.p, Pp3c19_20510V3.1.p	Qrob_P0083750.2, Qrob_P0116130.2, Qrob_P0116140.2, Qrob_P0116150.2, Qrob_P0116170.2, Qrob_P0116180.2, Qrob_P0116200.2, Qrob_P0594720.2	Solyc01g108860.3.1, Solyc01g108880.4.1	105948, 144959, 167534, 179875, 270191, 442385	Spipo2G0117600, Spipo2G0117900
OG0000629	AT5G47480.1, AT5G47490.1	evm_27.model.AmTr_v1.0_scaffold00019.136, evm_27.model.AmTr_v1.0_scaffold00021.228, evm_27.model.AmTr_v1.0_scaffold00049.109	Ceric.06G071900.1.p, Ceric.11G037700.1.p	Glyma.01G209200.1.p, Glyma.01G209300.1.p, Glyma.11G032900.2.p, Glyma.11G033000.1.p	Manes.01G080900.4.p, Manes.02G039800.1.p	Mapoly0001s0292.1.p	51264	26531	LOC_Os02g01490.1, LOC_Os06g01650.1	Pp3c12_25240V3.1.p, Pp3c12_25260V3.1.p, Pp3c19_909V3.1.p, Pp3c4_2840V3.1.p, Pp3c4_2860V3.1.p	Qrob_P0018350.2	Solyc08g007340.3.1, Solyc08g007360.3.1	412218, 412224, 412238, 412239, 412240, 412241, 412247, 415403, 415406, 415411, 415415, 415417, 415418, 415420, 415421, 415426, 415431, 415434, 415437, 415438, 415440, 415484, 422144, 426169, 426257, 429328, 431523, 431524, 431527, 431530, 431824, 431832, 432380, 441538, 442780, 446951	Spipo17G0022200	Vocar.0024s0174.1.p
OG0000630		evm_27.model.AmTr_v1.0_scaffold00126.59, evm_27.model.AmTr_v1.0_scaffold00126.60		Glyma.04G038300.1.p, Glyma.06G039300.1.p, Glyma.06G039400.1.p, Glyma.14G082400.1.p, Glyma.17G242550.1.p, Glyma.17G242701.1.p, Glyma.17G242800.1.p	Manes.04G102000.1.p, Manes.04G102700.1.p, Manes.04G102800.1.p, Manes.04G102900.1.p, Manes.04G103000.1.p, Manes.04G103100.1.p, Manes.05G172600.1.p, Manes.05G172701.1.p, Manes.05G172801.1.p, Manes.05G172901.1.p, Manes.05G173000.1.p, Manes.05G173100.1.p, Manes.05G173200.1.p, Manes.05G173300.1.p, Manes.05G173400.1.p, Manes.12G102501.3.p, Manes.13G127500.1.p, Manes.18G035800.1.p, Manes.18G035900.1.p, Manes.18G036000.1.p, Manes.18G036100.1.p, Manes.18G036200.1.p, Manes.18G036300.4.p, Manes.18G036400.1.p				LOC_Os02g52540.1, LOC_Os03g27790.1, LOC_Os06g11030.1, LOC_Os07g42730.1, LOC_Os09g28500.1, LOC_Os09g28510.1		Qrob_P0273340.2, Qrob_P0273360.2, Qrob_P0273370.2, Qrob_P0273400.2, Qrob_P0273420.2, Qrob_P0273430.2, Qrob_P0273440.2, Qrob_P0273450.2, Qrob_P0273470.2, Qrob_P0273480.2, Qrob_P0273490.2, Qrob_P0273500.2, Qrob_P0273520.2, Qrob_P0273530.2, Qrob_P0273540.2, Qrob_P0273550.2, Qrob_P0273560.2, Qrob_P0273570.2	Solyc01g150126.1.1, Solyc02g065010.1.1, Solyc04g079080.2.1, Solyc12g088840.1.1, Solyc12g088850.1.1, Solyc12g088860.2.1		Spipo15G0019100
OG0000631				Glyma.02G076850.1.p, Glyma.02G107250.1.p, Glyma.03G073744.1.p, Glyma.04G219566.1.p, Glyma.04G219632.1.p, Glyma.06G146200.1.p, Glyma.06G267300.1.p, Glyma.06G267400.4.p, Glyma.06G267450.1.p, Glyma.06G268100.1.p, Glyma.06G268600.1.p, Glyma.06G268700.7.p, Glyma.09G134400.1.p, Glyma.09G161400.1.p, Glyma.09G161651.1.p, Glyma.13G194700.1.p, Glyma.13G195100.10.p, Glyma.16G127900.1.p, Glyma.16G127960.1.p, Glyma.16G128020.1.p, Glyma.16G135200.5.p, Glyma.16G135500.1.p, Glyma.16G135900.1.p, Glyma.16G136000.1.p, Glyma.16G136200.4.p, Glyma.16G136600.2.p, Glyma.16G136900.4.p, Glyma.16G137000.6.p, Glyma.16G137200.1.p, Glyma.16G137300.1.p, Glyma.16G137600.1.p, Glyma.16G147400.1.p, Glyma.16G147451.1.p, Glyma.16G159100.1.p, Glyma.16G159300.1.p, Glyma.16G159500.1.p, Glyma.16G159600.2.p, Glyma.16G198900.1.p, Glyma.16G210600.1.p, Glyma.16G210800.5.p, Glyma.16G211032.1.p, Glyma.16G211400.7.p, Glyma.16G212300.1.p, Glyma.16G213700.1.p, Glyma.16G213800.1.p, Glyma.16G213900.1.p, Glyma.16G214000.4.p, Glyma.16G214100.1.p, Glyma.16G214200.1.p, Glyma.16G214300.1.p, Glyma.16G214529.1.p, Glyma.16G214557.1.p, Glyma.16G214585.1.p, Glyma.16G214669.1.p, Glyma.16G214900.1.p, Glyma.16G215000.1.p, Glyma.16G215100.1.p, Glyma.16G215300.2.p, Glyma.16G215400.1.p, Glyma.18G116601.1.p, Glyma.19G022700.1.p, Glyma.19G054700.1.p, Glyma.19G054900.1.p, Glyma.19G055000.1.p
OG0000632												Solyc00g500094.1.1, Solyc00g500354.1.1, Solyc01g065625.1.1, Solyc01g065987.1.1, Solyc01g108235.1.1, Solyc01g109125.1.1, Solyc02g038723.1.1, Solyc02g062957.1.1, Solyc02g150125.1.1, Solyc03g034055.1.1, Solyc03g044024.1.1, Solyc03g062835.1.1, Solyc03g098745.1.1, Solyc03g150131.1.1, Solyc04g007295.1.1, Solyc04g054529.1.1, Solyc04g054915.1.1, Solyc04g150114.1.1, Solyc05g011883.1.1, Solyc05g015493.1.1, Solyc05g044555.1.1, Solyc06g035495.1.1, Solyc06g060105.1.1, Solyc06g060735.1.1, Solyc06g066345.1.1, Solyc06g082353.1.1, Solyc06g082357.1.1, Solyc07g017225.1.1, Solyc07g019625.1.1, Solyc07g041683.1.1, Solyc07g041687.1.1, Solyc07g042515.1.1, Solyc07g045125.1.1, Solyc07g052813.1.1, Solyc08g062725.1.1, Solyc08g067025.1.1, Solyc08g067127.1.1, Solyc08g068713.1.1, Solyc08g074655.1.1, Solyc08g150116.1.1, Solyc09g011645.1.1, Solyc09g015453.1.1, Solyc09g056233.1.1, Solyc09g059742.1.1, Solyc09g064245.1.1, Solyc09g074575.1.1, Solyc09g083165.1.1, Solyc09g150145.1.1, Solyc10g018203.1.1, Solyc10g018325.1.1, Solyc10g047653.1.1, Solyc10g048005.1.1, Solyc10g074475.1.1, Solyc10g076405.1.1, Solyc10g076415.1.1, Solyc11g018623.1.1, Solyc11g020475.1.1, Solyc11g039765.1.1, Solyc11g045125.1.1, Solyc11g150113.1.1, Solyc11g150134.1.1, Solyc12g011085.1.1, Solyc12g015927.1.1, Solyc12g044435.1.1
OG0000633	AT1G10960.1, AT1G60950.1, AT2G27510.1, AT5G10000.1	evm_27.model.AmTr_v1.0_scaffold00002.473, evm_27.model.AmTr_v1.0_scaffold00031.16, evm_27.model.AmTr_v1.0_scaffold00070.69	Ceric.06G073600.1.p, Ceric.13G075000.1.p, Ceric.13G078000.1.p, Ceric.21G057100.1.p, Ceric.32G044300.1.p	Glyma.05G168400.1.p, Glyma.08G126800.1.p, Glyma.08G188500.1.p, Glyma.10G278900.1.p, Glyma.11G183300.1.p, Glyma.12G089200.1.p, Glyma.12G169400.1.p, Glyma.12G169500.1.p, Glyma.12G169600.1.p, Glyma.20G110800.1.p	Manes.04G003400.1.p, Manes.07G020000.1.p, Manes.07G020100.1.p, Manes.07G020150.1.p, Manes.10G061500.4.p, Manes.10G123200.1.p, Manes.11G161900.1.p	Mapoly0082s0023.1.p, Mapoly3477s0001.1.p	30100	37765	LOC_Os01g64120.1, LOC_Os03g61960.1, LOC_Os04g33630.1, LOC_Os05g37140.2, LOC_Os08g01380.1	Pp3c10_16880V3.1.p, Pp3c17_18910V3.1.p, Pp3c3_22119V3.1.p, Pp3c3_22140V3.1.p, Pp3c4_8159V3.1.p, Pp3c4_8171V3.1.p, Pp3c4_8330V3.1.p	Qrob_P0135290.2, Qrob_P0173120.2, Qrob_P0571060.2	Solyc01g103920.3.1, Solyc04g009710.2.1, Solyc05g055280.2.1, Solyc10g044520.3.1, Solyc10g075160.1.1, Solyc11g006910.3.1, Solyc11g068430.3.1	166487, 230918, 236581, 38551	Spipo0G0003600, Spipo13G0011300	Vocar.0002s0012.1.p, Vocar.0022s0106.1.p
OG0000634	AT2G15230.1, AT5G14180.1	evm_27.model.AmTr_v1.0_scaffold00074.36, evm_27.model.AmTr_v1.0_scaffold00074.40, evm_27.model.AmTr_v1.0_scaffold00074.42, evm_27.model.AmTr_v1.0_scaffold00074.43, evm_27.model.AmTr_v1.0_scaffold00167.23	Ceric.01G130100.1.p, Ceric.09G101200.1.p, Ceric.1Z155900.1.p, Ceric.21G073400.1.p, Ceric.21G085900.1.p, Ceric.33G049500.1.p, Ceric.38G048400.1.p	Glyma.02G267100.2.p, Glyma.08G167700.1.p, Glyma.13G002900.1.p, Glyma.13G003000.1.p, Glyma.14G050400.1.p, Glyma.15G259900.2.p, Glyma.16G058100.1.p, Glyma.19G070900.1.p, Glyma.20G066200.2.p, Glyma.20G127800.1.p	Manes.07G070900.1.p, Manes.12G068400.1.p, Manes.12G068600.3.p, Manes.12G068700.1.p, Manes.13G065300.1.p, Manes.13G065400.3.p, Manes.15G159400.1.p, Manes.17G104000.1.p	Mapoly0033s0074.1.p, Mapoly0033s0075.1.p, Mapoly0047s0013.1.p, Mapoly0134s0021.1.p			LOC_Os04g21160.1, LOC_Os06g42860.1, LOC_Os08g41780.1, LOC_Os09g01590.1	Pp3c18_8530V3.1.p, Pp3c23_22550V3.1.p, Pp3c3_34940V3.1.p, Pp3c8_1920V3.1.p	Qrob_P0235440.2	Solyc02g068070.4.1, Solyc02g094040.3.1, Solyc03g005020.3.1, Solyc05g053750.3.1, Solyc11g032200.2.1	110855, 128130, 143968, 145948, 176403, 177317, 92150	Spipo13G0027500, Spipo25G0006800, Spipo25G0007200, Spipo7G0046100	Vocar.0006s0274.1.p, Vocar.0020s0122.1.p
OG0000635	AT1G02730.1, AT2G33100.1, AT3G03050.1, AT4G38190.1, AT5G16910.1	evm_27.model.AmTr_v1.0_scaffold00019.385, evm_27.model.AmTr_v1.0_scaffold00022.123, evm_27.model.AmTr_v1.0_scaffold00048.59	Ceric.03G101000.1.p, Ceric.05G102500.1.p, Ceric.21G060900.1.p, Ceric.30G072100.1.p, Ceric.32G060200.1.p, Ceric.34G032400.1.p	Glyma.01G232500.3.p, Glyma.02G286100.1.p, Glyma.03G217500.1.p, Glyma.09G119000.1.p, Glyma.11G010400.2.p, Glyma.14G029200.1.p, Glyma.19G214100.3.p	Manes.05G000900.1.p, Manes.08G066300.2.p, Manes.09G126800.2.p, Manes.15G051549.2.p, Manes.15G114200.1.p	Mapoly0010s0003.1.p, Mapoly0010s0005.1.p, Mapoly0021s0020.1.p, Mapoly0021s0022.1.p, Mapoly0021s0023.1.p, Mapoly0075s0004.1.p			LOC_Os06g02180.1, LOC_Os06g22980.1, LOC_Os08g25710.1, LOC_Os10g42750.1, LOC_Os12g36890.1	Pp3c14_26100V3.1.p, Pp3c17_22380V3.1.p, Pp3c1_41250V3.1.p, Pp3c1_41400V3.1.p, Pp3c25_12650V3.1.p, Pp3c2_1280V3.1.p, Pp3c2_1330V3.1.p, Pp3c6_4060V3.1.p, Pp3c6_4064V3.1.p	Qrob_P0124270.2, Qrob_P0730000.2	Solyc01g067520.3.1, Solyc03g097050.3.1, Solyc05g053560.4.1, Solyc08g005280.2.1, Solyc08g076320.3.1, Solyc09g075550.3.1, Solyc10g074620.3.1	230382, 83878, 85326	Spipo10G0019400, Spipo17G0000100, Spipo22G0015900, Spipo5G0061400, Spipo5G0067200
OG0000636	AT1G18370.1, AT2G21300.1, AT3G43210.1, AT3G51150.2, AT4G24170.1, AT4G38950.1, AT5G42490.1, AT5G66310.1	evm_27.model.AmTr_v1.0_scaffold00079.117, evm_27.model.AmTr_v1.0_scaffold00182.18	Ceric.11G042300.1.p, Ceric.16G022400.1.p, Ceric.18G047600.1.p, Ceric.31G009400.1.p, Ceric.36G024200.1.p	Glyma.01G168200.3.p, Glyma.02G050400.1.p, Glyma.04G008200.10.p, Glyma.06G008000.3.p, Glyma.07G096500.3.p, Glyma.09G121501.1.p, Glyma.09G181200.1.p, Glyma.11G075100.7.p, Glyma.11G110800.12.p, Glyma.12G037100.5.p, Glyma.13G114200.1.p, Glyma.16G130500.5.p, Glyma.17G045600.1.p	Manes.01G014700.3.p, Manes.01G143900.2.p, Manes.02G101900.4.p, Manes.03G044500.1.p, Manes.04G083600.2.p, Manes.05G132500.1.p, Manes.05G152000.1.p, Manes.11G082000.10.p, Manes.18G017300.2.p	Mapoly0025s0108.1.p			LOC_Os01g33040.1, LOC_Os02g43050.1, LOC_Os02g43130.1, LOC_Os04g45580.1, LOC_Os08g43400.1, LOC_Os09g35890.1	Pp3c14_1560V3.1.p, Pp3c1_18150V3.1.p, Pp3c2_19380V3.1.p	Qrob_P0316480.2, Qrob_P0403210.2, Qrob_P0454140.2, Qrob_P0656920.2	Solyc01g110380.3.1, Solyc02g062330.3.1, Solyc02g084390.3.1, Solyc03g119220.3.1, Solyc04g081060.3.1, Solyc07g042560.4.1	126650	Spipo11G0024400, Spipo16G0010000, Spipo1G0103700, Spipo8G0065000	Vocar.0030s0142.1.p
OG0000637	AT1G54540.1, AT1G65690.1, AT2G27080.1, AT5G21130.1, AT5G36970.1	evm_27.model.AmTr_v1.0_scaffold00003.269, evm_27.model.AmTr_v1.0_scaffold00101.60, evm_27.model.AmTr_v1.0_scaffold00171.45	Ceric.03G004600.1.p, Ceric.07G080900.1.p, Ceric.09G050300.1.p, Ceric.11G017200.1.p, Ceric.16G075400.1.p, Ceric.30G026900.1.p, Ceric.30G027000.1.p, Ceric.39G045900.1.p	Glyma.02G239100.1.p, Glyma.02G274400.1.p, Glyma.10G174100.1.p, Glyma.11G203000.1.p, Glyma.13G298800.1.p, Glyma.14G041700.1.p, Glyma.14G208000.1.p, Glyma.18G047800.1.p, Glyma.20G216300.1.p	Manes.01G125900.1.p, Manes.02G083400.1.p, Manes.02G226501.1.p, Manes.04G052400.1.p, Manes.11G112400.1.p, Manes.12G084700.1.p, Manes.13G148700.1.p	Mapoly0007s0205.1.p, Mapoly0010s0186.1.p, Mapoly0045s0089.1.p, Mapoly0061s0003.1.p, Mapoly0067s0044.1.p			LOC_Os01g59680.1, LOC_Os02g30450.1, LOC_Os04g58090.1, LOC_Os07g44100.1, LOC_Os08g23460.1, LOC_Os09g09460.1, LOC_Os11g03600.1, LOC_Os12g03370.1	Pp3c10_5660V3.1.p, Pp3c12_2240V3.1.p, Pp3c12_5620V3.1.p, Pp3c23_11581V3.1.p, Pp3c23_11590V3.1.p, Pp3c23_12930V3.1.p, Pp3c3_15720V3.1.p, Pp3c4_22140V3.1.p	Qrob_P0212190.2, Qrob_P0446600.2	Solyc01g009160.2.1, Solyc02g036480.1.1, Solyc02g081450.2.1, Solyc03g019920.1.1, Solyc07g054250.2.1		Spipo17G0039700, Spipo25G0019700, Spipo3G0019200
OG0000638	AT1G03790.1, AT2G19810.1, AT2G25900.1, AT4G29190.1, AT5G07500.1, AT5G44260.1	evm_27.model.AmTr_v1.0_scaffold00056.197, evm_27.model.AmTr_v1.0_scaffold00183.27	Ceric.05G100900.1.p, Ceric.07G046400.1.p, Ceric.17G002100.1.p, Ceric.17G068000.1.p, Ceric.1Z168000.1.p, Ceric.23G038000.1.p, Ceric.24G025600.1.p, Ceric.33G056800.1.p	Glyma.01G005000.1.p, Glyma.04G050300.1.p, Glyma.05G224400.1.p, Glyma.06G050300.1.p, Glyma.06G290100.1.p, Glyma.07G126800.1.p, Glyma.08G031400.1.p, Glyma.12G116900.1.p, Glyma.12G205700.2.p	Manes.03G029600.1.p, Manes.03G057100.1.p, Manes.06G130900.1.p, Manes.12G089200.1.p, Manes.13G143700.1.p, Manes.16G076700.1.p, Manes.16G105900.1.p	Mapoly0104s0012.1.p	192123	24342	LOC_Os01g09620.1, LOC_Os01g53650.1, LOC_Os05g10670.1, LOC_Os05g45020.1, LOC_Os07g38740.1, LOC_Os07g47240.1	Pp3c19_1390V3.1.p, Pp3c20_23770V3.1.p, Pp3c23_270V3.1.p, Pp3c5_14060V3.1.p, Pp3c5_14090V3.1.p, Pp3c6_13600V3.1.p, Pp3c6_13660V3.1.p	Qrob_P0083070.2, Qrob_P0226890.2, Qrob_P0601020.2	Solyc07g053750.1.1, Solyc12g008660.1.1	441947, 443970	Spipo0G0181900, Spipo14G0014800, Spipo1G0113500, Spipo21G0031600, Spipo8G0039000	Vocar.0005s0391.1.p, Vocar.0014s0006.1.p, Vocar.0028s0107.1.p
OG0000639	AT1G14700.1, AT1G25230.1, AT2G01880.1, AT2G01890.1, AT3G17790.1	evm_27.model.AmTr_v1.0_scaffold00024.16	Ceric.03G061900.1.p, Ceric.08G052700.1.p, Ceric.26G030500.1.p, Ceric.36G001700.1.p, Ceric.36G001800.1.p	Glyma.04G128300.1.p, Glyma.05G138267.1.p, Glyma.05G138400.1.p, Glyma.05G247800.4.p, Glyma.05G247900.1.p, Glyma.08G056400.1.p, Glyma.08G093300.2.p, Glyma.08G093500.2.p, Glyma.08G093600.1.p, Glyma.20G011900.1.p	Manes.14G173500.1.p, Manes.15G138100.1.p, Manes.15G138200.1.p, Manes.15G138300.1.p, Manes.17G087500.2.p, Manes.17G087600.1.p, Manes.17G087700.3.p, Manes.17G087900.2.p, Manes.17G088600.2.p, Manes.17G088700.2.p, Manes.17G089000.3.p, Manes.17G089010.1.p, Manes.17G089030.1.p, Manes.17G089040.1.p, Manes.17G089080.1.p, Manes.17G089100.1.p	Mapoly0050s0071.1.p, Mapoly0115s0017.1.p	126907		LOC_Os03g13540.1, LOC_Os10g02750.1, LOC_Os11g34710.1, LOC_Os11g34720.1	Pp3c11_15600V3.1.p, Pp3c1_13870V3.1.p, Pp3c7_9800V3.1.p	Qrob_P0057160.2, Qrob_P0057170.2, Qrob_P0057180.2, Qrob_P0057200.2, Qrob_P0117900.2, Qrob_P0117910.2	Solyc03g098010.3.1, Solyc04g008245.1.1, Solyc04g008260.3.1, Solyc06g072420.3.1	228150, 91117	Spipo20G0013100, Spipo20G0013200, Spipo4G0004200	Vocar.0077s0008.1.p
OG0000640	AT1G05840.1, AT1G08210.1, AT1G65240.1, AT2G36670.1, AT3G02740.1, AT3G42550.1, AT5G22850.1, AT5G36260.1	evm_27.model.AmTr_v1.0_scaffold00002.423, evm_27.model.AmTr_v1.0_scaffold00163.24	Ceric.04G074700.1.p, Ceric.06G068700.1.p, Ceric.21G072400.1.p, Ceric.21G072500.1.p, Ceric.21G073000.1.p, Ceric.24G041800.1.p, Ceric.35G021900.1.p, Ceric.35G022500.1.p	Glyma.03G188400.1.p, Glyma.08G258800.1.p, Glyma.09G249300.1.p, Glyma.10G063600.2.p, Glyma.10G171300.3.p, Glyma.11G190800.1.p, Glyma.12G083600.2.p, Glyma.12G179800.1.p, Glyma.13G148100.1.p, Glyma.13G321000.1.p, Glyma.18G243100.1.p, Glyma.18G283100.1.p, Glyma.19G188600.1.p, Glyma.20G218902.1.p	Manes.04G011500.1.p, Manes.05G196250.1.p, Manes.08G017000.1.p, Manes.09G047900.3.p, Manes.11G154800.1.p, Manes.12G004300.1.p, Manes.13G004700.2.p	Mapoly0024s0057.1.p			LOC_Os01g56930.1, LOC_Os02g27360.1, LOC_Os04g26790.1, LOC_Os04g26834.1	Pp3c24_5970V3.1.p, Pp3c2_21330V3.1.p, Pp3c8_11860V3.1.p	Qrob_P0448400.2, Qrob_P0448410.2, Qrob_P0448420.2	Solyc03g058400.4.1, Solyc04g056590.3.1, Solyc05g053900.4.1, Solyc09g008600.3.1, Solyc09g098340.3.1, Solyc11g066620.2.1	118648, 403622, 413603, 76765	Spipo13G0032200, Spipo24G0021100, Spipo4G0043500
OG0000641	AT3G47350.2, AT3G47360.1, AT4G10020.1, AT5G50590.1, AT5G50600.1, AT5G50690.1, AT5G50700.1, AT5G50770.1	evm_27.model.AmTr_v1.0_scaffold00016.215, evm_27.model.AmTr_v1.0_scaffold00016.217, evm_27.model.AmTr_v1.0_scaffold00016.218, evm_27.model.AmTr_v1.0_scaffold00099.13	Ceric.04G108500.1.p, Ceric.06G041200.1.p, Ceric.07G035800.1.p, Ceric.11G055500.1.p, Ceric.22G064000.1.p, Ceric.30G069400.1.p, Ceric.37G063800.1.p	Glyma.01G227900.1.p, Glyma.05G203300.1.p, Glyma.05G203402.1.p, Glyma.08G010800.1.p, Glyma.11G015100.3.p	Manes.06G121600.2.p, Manes.06G121700.1.p, Manes.06G121800.1.p, Manes.06G121900.1.p, Manes.18G119600.1.p				LOC_Os02g30670.1, LOC_Os02g30690.1, LOC_Os02g30714.1, LOC_Os03g62590.1, LOC_Os04g32070.1, LOC_Os04g32080.1, LOC_Os11g30560.1, LOC_Os12g27830.1	Pp3c20_12760V3.1.p, Pp3c5_25020V3.1.p	Qrob_P0096350.2, Qrob_P0212410.2, Qrob_P0275170.2, Qrob_P0275190.2, Qrob_P0634310.2, Qrob_P0634350.2, Qrob_P0634360.2, Qrob_P0634370.2, Qrob_P0634400.2, Qrob_P0634430.2, Qrob_P0634450.2, Qrob_P0634480.2	Solyc03g097440.3.1, Solyc06g064650.4.1, Solyc06g072670.3.1, Solyc07g052270.3.1	100351, 153443, 234271, 87233	Spipo10G0040700, Spipo4G0078100, Spipo7G0048100	Vocar.0050s0063.1.p
OG0000642	AT3G01590.2, AT3G61610.1, AT4G23730.1, AT4G25900.1, AT5G14500.1, AT5G57330.1	evm_27.model.AmTr_v1.0_scaffold00019.339, evm_27.model.AmTr_v1.0_scaffold00049.240, evm_27.model.AmTr_v1.0_scaffold00158.16	Ceric.03G060300.1.p, Ceric.04G054600.1.p, Ceric.06G040600.1.p, Ceric.13G001900.1.p, Ceric.1Z146200.1.p, Ceric.24G045200.1.p, Ceric.29G016800.1.p	Glyma.01G223900.1.p, Glyma.03G255100.1.p, Glyma.07G003000.1.p, Glyma.08G223600.1.p, Glyma.09G057300.2.p, Glyma.13G098500.1.p, Glyma.15G163600.4.p, Glyma.17G061300.1.p, Glyma.19G003300.1.p, Glyma.19G057200.1.p, Glyma.19G104100.2.p, Glyma.19G252700.5.p	Manes.01G048600.1.p, Manes.01G089200.1.p, Manes.01G249800.1.p, Manes.02G013000.2.p, Manes.04G098400.1.p, Manes.05G026500.1.p, Manes.06G021500.1.p, Manes.15G150300.2.p	Mapoly0001s0468.1.p	18576	34850	LOC_Os01g46950.1, LOC_Os02g08030.1, LOC_Os04g51390.1, LOC_Os04g56290.1, LOC_Os05g49430.1, LOC_Os08g14330.2	Pp3c5_23050V3.1.p, Pp3c6_10050V3.1.p	Qrob_P0058420.2, Qrob_P0248750.2, Qrob_P0250690.2, Qrob_P0298270.2, Qrob_P0699430.2	Solyc01g095470.3.1, Solyc02g067860.4.1, Solyc07g017900.3.1, Solyc08g081930.3.1, Solyc10g011760.3.1	166129, 235298	Spipo12G0056800, Spipo13G0036700, Spipo26G0011100	Vocar.0005s0045.1.p
OG0000643	AT1G14340.1, AT1G67950.3, AT3G01210.1, AT4G17720.1, AT5G16840.2, AT5G32450.1, AT5G46870.1	evm_27.model.AmTr_v1.0_scaffold00004.112, evm_27.model.AmTr_v1.0_scaffold00010.379, evm_27.model.AmTr_v1.0_scaffold00048.36, evm_27.model.AmTr_v1.0_scaffold00138.8	Ceric.05G062300.1.p, Ceric.08G056000.1.p, Ceric.25G062800.1.p, Ceric.28G042200.1.p	Glyma.01G015500.1.p, Glyma.02G019000.1.p, Glyma.02G086600.1.p, Glyma.07G172700.1.p, Glyma.09G206900.1.p, Glyma.09G239200.5.p, Glyma.12G017300.1.p, Glyma.16G038800.1.p, Glyma.18G258600.1.p, Glyma.19G114000.4.p	Manes.01G187800.3.p, Manes.05G099033.1.p, Manes.08G146100.1.p, Manes.09G125200.1.p, Manes.09G139000.4.p, Manes.15G177100.6.p, Manes.17G010500.1.p	Mapoly0105s0056.1.p		28918	LOC_Os03g50560.1, LOC_Os03g53770.1, LOC_Os04g50790.1, LOC_Os04g53330.2, LOC_Os04g54870.1, LOC_Os06g02240.1, LOC_Os11g34680.1	Pp3c18_3230V3.1.p, Pp3c19_9760V3.1.p, Pp3c20_4940V3.1.p, Pp3c22_22390V3.1.p, Pp3c23_20750V3.1.p	Qrob_P0124050.2, Qrob_P0246310.2, Qrob_P0365450.2, Qrob_P0489920.2, Qrob_P0765270.2	Solyc02g067390.3.1, Solyc03g097110.4.1, Solyc05g007200.4.1, Solyc06g072770.3.1, Solyc08g076530.3.1, Solyc10g076890.3.1	67833	Spipo17G0001100, Spipo20G0034200, Spipo2G0003600, Spipo2G0020300, Spipo2G0039400
OG0000644	AT3G04290.1, AT4G28780.1, AT5G18430.1, AT5G33370.1		Ceric.10G057300.1.p, Ceric.16G072500.1.p, Ceric.27G065900.1.p	Glyma.03G073752.1.p, Glyma.03G252500.1.p, Glyma.03G252600.1.p, Glyma.03G252700.1.p, Glyma.03G252800.1.p, Glyma.05G037733.1.p, Glyma.05G116300.1.p, Glyma.09G241400.1.p, Glyma.10G042500.1.p, Glyma.10G168400.1.p, Glyma.10G168500.1.p, Glyma.13G044500.1.p, Glyma.13G045100.1.p, Glyma.13G129900.1.p, Glyma.18G254800.1.p, Glyma.19G050000.1.p, Glyma.19G050800.1.p, Glyma.19G050900.1.p, Glyma.19G051000.1.p, Glyma.19G051100.1.p, Glyma.19G171000.1.p, Glyma.19G250000.1.p, Glyma.19G250100.1.p, Glyma.19G250400.1.p, Glyma.20G221200.1.p	Manes.08G142400.1.p, Manes.08G142411.1.p, Manes.08G142422.1.p, Manes.09G145700.1.p, Manes.09G145800.1.p, Manes.09G145900.1.p, Manes.09G146000.1.p, Manes.12G040600.1.p	Mapoly0062s0104.1.p, Mapoly0108s0018.1.p			LOC_Os02g40440.1, LOC_Os02g57110.1, LOC_Os04g42860.1, LOC_Os08g45150.1, LOC_Os10g32580.1	Pp3c14_19530V3.1.p, Pp3c17_21660V3.1.p, Pp3c7_14900V3.1.p	Qrob_P0334840.2, Qrob_P0334850.2	Solyc04g050570.3.1, Solyc04g050730.3.1, Solyc06g083650.3.1, Solyc09g063060.3.1, Solyc11g006250.2.1	128933, 174517, 232422, 403122	Spipo0G0133400, Spipo16G0045200
OG0000645	AT1G54580.1, AT1G54630.1, AT3G05020.1, AT4G25050.2, AT5G27200.1	evm_27.model.AmTr_v1.0_scaffold00007.330, evm_27.model.AmTr_v1.0_scaffold00016.108, evm_27.model.AmTr_v1.0_scaffold00057.134	Ceric.01G024100.1.p, Ceric.01G024200.1.p, Ceric.06G085200.1.p, Ceric.07G022200.1.p, Ceric.17G029500.1.p, Ceric.17G029600.1.p, Ceric.18G076100.1.p, Ceric.24G057600.1.p, Ceric.24G057700.1.p, Ceric.26G015200.1.p	Glyma.03G242600.3.p, Glyma.05G201300.4.p, Glyma.07G042900.1.p, Glyma.08G008800.1.p, Glyma.10G158500.1.p, Glyma.13G214600.1.p, Glyma.15G098500.1.p, Glyma.16G011300.2.p, Glyma.19G240100.1.p, Glyma.20G230100.1.p	Manes.03G055600.1.p, Manes.03G190600.3.p, Manes.06G125400.1.p, Manes.08G125600.1.p, Manes.09G160200.1.p, Manes.15G017700.1.p, Manes.16G087900.1.p	Mapoly0009s0168.1.p, Mapoly0030s0067.1.p	205856	26769	LOC_Os03g63930.1, LOC_Os08g43580.1, LOC_Os09g36860.1, LOC_Os11g31900.1, LOC_Os12g34890.1	Pp3c14_24710V3.1.p, Pp3c17_24100V3.1.p, Pp3c17_24230V3.1.p	Qrob_P0208290.2, Qrob_P0275660.2, Qrob_P0422430.2, Qrob_P0763000.2	Solyc01g067730.3.1, Solyc02g038720.2.1, Solyc03g118410.3.1, Solyc06g054510.4.1	101499, 414590, 77495, 98284	Spipo0G0087500, Spipo22G0010600, Spipo3G0042500	Vocar.0006s0130.1.p
OG0000646	AT1G43900.1, AT1G78200.1, AT4G31750.1, AT5G10740.1, AT5G24940.1, AT5G53140.1	evm_27.model.AmTr_v1.0_scaffold00017.291, evm_27.model.AmTr_v1.0_scaffold00019.384, evm_27.model.AmTr_v1.0_scaffold00086.102, evm_27.model.AmTr_v1.0_scaffold00309.1	Ceric.02G112900.1.p, Ceric.03G029400.1.p, Ceric.04G015000.1.p, Ceric.07G076700.1.p, Ceric.13G035100.1.p, Ceric.13G081500.1.p, Ceric.20G045500.1.p, Ceric.30G048400.1.p, Ceric.37G001500.1.p, Ceric.37G001600.1.p, Ceric.38G053300.1.p, Ceric.39G041200.1.p	Glyma.04G059000.1.p, Glyma.06G059700.2.p, Glyma.08G081400.5.p, Glyma.10G291800.2.p, Glyma.13G042100.1.p, Glyma.13G274800.2.p, Glyma.14G104900.1.p, Glyma.14G161400.1.p, Glyma.17G221100.1.p	Manes.02G172800.1.p, Manes.03G006100.1.p, Manes.06G158500.1.p, Manes.14G007652.1.p, Manes.16G133100.3.p	Mapoly0066s0052.1.p		49552, 8067	LOC_Os01g43100.1, LOC_Os02g05630.1, LOC_Os02g15594.1, LOC_Os04g56450.1, LOC_Os05g50970.1, LOC_Os06g33530.1, LOC_Os06g33549.1, LOC_Os06g48300.1	Pp3c18_2230V3.1.p, Pp3c19_9620V3.1.p, Pp3c22_21360V3.1.p	Qrob_P0271930.2, Qrob_P0321570.2	Solyc03g007270.3.1, Solyc04g064500.4.1, Solyc12g096520.3.1	146683, 178013, 4673	Spipo15G0012300, Spipo26G0016200, Spipo5G0003800, Spipo8G0046000	Vocar.0037s0027.1.p
OG0000647	AT1G63440.1, AT5G44790.1	evm_27.model.AmTr_v1.0_scaffold00022.359, evm_27.model.AmTr_v1.0_scaffold00032.280	Ceric.04G037000.1.p, Ceric.04G057700.1.p, Ceric.08G061800.1.p, Ceric.15G058100.1.p, Ceric.16G065300.1.p, Ceric.34G045000.1.p	Glyma.01G219100.1.p, Glyma.03G086000.1.p, Glyma.05G132900.1.p, Glyma.08G013600.3.p, Glyma.08G087300.1.p, Glyma.09G052000.1.p, Glyma.15G158300.1.p, Glyma.16G088300.3.p, Glyma.19G140000.1.p	Manes.01G062700.1.p, Manes.02G023200.1.p, Manes.03G074800.1.p, Manes.14G001600.2.p, Manes.16G060400.1.p	Mapoly0050s0132.1.p, Mapoly0108s0036.1.p	205101, 56356	203	LOC_Os02g07630.1, LOC_Os02g10290.1, LOC_Os04g46940.1, LOC_Os06g45500.1	Pp3c15_4170V3.1.p, Pp3c1_2650V3.1.p, Pp3c1_2740V3.1.p, Pp3c1_2770V3.1.p, Pp3c1_2830V3.1.p, Pp3c1_2880V3.1.p, Pp3c1_2920V3.1.p, Pp3c1_2960V3.1.p, Pp3c1_2980V3.1.p, Pp3c20_13520V3.1.p, Pp3c8_13750V3.1.p, Pp3s37_130V3.1.p, Pp3s37_40V3.1.p	Qrob_P0687890.2, Qrob_P0687910.2, Qrob_P0744160.2	Solyc02g068490.4.1, Solyc08g080870.3.1, Solyc08g080890.3.1, Solyc11g062100.1.1	122320, 231359, 233397, 431418, 84115, 92276	Spipo12G0033200, Spipo8G0019500	Vocar.0023s0021.1.p, Vocar.0062s0026.1.p
OG0000648	AT1G55150.1, AT3G01540.2, AT3G06480.1, AT5G14610.1, AT5G63120.2	evm_27.model.AmTr_v1.0_scaffold00005.216, evm_27.model.AmTr_v1.0_scaffold00064.11, evm_27.model.AmTr_v1.0_scaffold00096.33	Ceric.03G059400.1.p, Ceric.06G044900.1.p, Ceric.21G038500.1.p, Ceric.22G030900.1.p, Ceric.27G030300.1.p	Glyma.05G005500.1.p, Glyma.05G041000.1.p, Glyma.07G010500.1.p, Glyma.08G193700.2.p, Glyma.09G031100.1.p, Glyma.15G136300.1.p, Glyma.17G085300.1.p, Glyma.19G006000.5.p	Manes.03G080100.1.p, Manes.06G109500.1.p, Manes.11G027000.1.p, Manes.15G149200.2.p	Mapoly0002s0338.1.p, Mapoly0006s0271.1.p, Mapoly0020s0052.1.p, Mapoly0059s0052.1.p	163940, 178271, 45923, 46013	1794, 27227, 36611, 47095	LOC_Os01g07740.1, LOC_Os01g10050.2, LOC_Os01g36860.1, LOC_Os01g68320.2	Pp3c11_24910V3.1.p, Pp3c1_24600V3.1.p, Pp3c1_24700V3.1.p, Pp3c7_8530V3.1.p, Pp3c8_1190V3.1.p	Qrob_P0021000.2, Qrob_P0216660.2, Qrob_P0451610.2	Solyc01g057760.4.1, Solyc02g086660.4.1, Solyc03g112350.4.1, Solyc12g035130.2.1, Solyc12g044860.3.1	441099, 98552	Spipo14G0035100, Spipo27G0011700, Spipo7G0061900, Spipo8G0036500	Vocar.0001s0899.1.p, Vocar.0001s1417.1.p, Vocar.0045s0057.1.p
OG0000649		evm_27.model.AmTr_v1.0_scaffold00002.136, evm_27.model.AmTr_v1.0_scaffold00040.69, evm_27.model.AmTr_v1.0_scaffold00040.70, evm_27.model.AmTr_v1.0_scaffold00040.85, evm_27.model.AmTr_v1.0_scaffold00121.41, evm_27.model.AmTr_v1.0_scaffold00121.42, evm_27.model.AmTr_v1.0_scaffold00121.44, evm_27.model.AmTr_v1.0_scaffold00121.45, evm_27.model.AmTr_v1.0_scaffold00121.46, evm_27.model.AmTr_v1.0_scaffold00121.47, evm_27.model.AmTr_v1.0_scaffold00165.32, evm_27.model.AmTr_v1.0_scaffold02363.1	Ceric.24G045300.1.p	Glyma.02G044500.1.p, Glyma.12G090800.1.p, Glyma.12G090900.1.p, Glyma.12G092400.1.p, Glyma.12G185800.1.p, Glyma.20G119800.1.p	Manes.01G089300.1.p, Manes.01G089400.1.p, Manes.01G089500.1.p, Manes.02G045600.1.p, Manes.04G002300.1.p, Manes.04G002400.1.p	Mapoly0008s0175.1.p, Mapoly0010s0106.1.p, Mapoly0010s0110.1.p, Mapoly0010s0116.1.p, Mapoly0024s0044.1.p, Mapoly0026s0053.1.p, Mapoly0082s0058.1.p, Mapoly0193s0003.1.p, Mapoly0193s0005.1.p, Mapoly0193s0007.1.p, Mapoly0193s0008.1.p, Mapoly0193s0009.1.p, Mapoly0193s0010.1.p, Mapoly0193s0011.1.p, Mapoly0193s0012.1.p, Mapoly0193s0018.1.p, Mapoly0197s0001.1.p, Mapoly0197s0002.1.p, Mapoly1268s0001.1.p, Mapoly1685s0001.1.p, Mapoly2349s0001.1.p			LOC_Os09g39510.1, LOC_Os09g39520.1, LOC_Os09g39530.1	Pp3c11_1150V3.1.p, Pp3c23_14870V3.1.p, Pp3c7_24990V3.1.p, Pp3c7_25050V3.1.p, Pp3c7_25080V3.1.p	Qrob_P0266750.2, Qrob_P0570800.2, Qrob_P0570830.2, Qrob_P0570870.2	Solyc11g006730.1.1, Solyc11g068570.1.1, Solyc11g068580.1.1, Solyc11g068590.1.1, Solyc11g068600.1.1
OG0000650		evm_27.model.AmTr_v1.0_scaffold00002.179, evm_27.model.AmTr_v1.0_scaffold00002.180, evm_27.model.AmTr_v1.0_scaffold00002.181, evm_27.model.AmTr_v1.0_scaffold00005.84, evm_27.model.AmTr_v1.0_scaffold00005.85, evm_27.model.AmTr_v1.0_scaffold00005.86, evm_27.model.AmTr_v1.0_scaffold00005.87, evm_27.model.AmTr_v1.0_scaffold00005.88, evm_27.model.AmTr_v1.0_scaffold00011.200	Ceric.09G061900.1.p, Ceric.32G075200.1.p, Ceric.32G075300.1.p, Ceric.32G075600.1.p, Ceric.32G075700.1.p	Glyma.03G010100.1.p, Glyma.03G010300.1.p, Glyma.03G010500.1.p, Glyma.03G010600.1.p, Glyma.03G011600.2.p, Glyma.03G012400.1.p, Glyma.09G260700.1.p, Glyma.09G260800.1.p, Glyma.13G324100.1.p, Glyma.18G231100.1.p	Manes.01G062100.1.p, Manes.01G062200.1.p, Manes.01G062300.1.p, Manes.01G258300.2.p, Manes.01G258900.1.p, Manes.01G258904.1.p, Manes.05G035500.1.p, Manes.05G035600.1.p, Manes.05G035800.1.p, Manes.05G035900.1.p, Manes.11G148100.1.p, Manes.11G148300.1.p, Manes.11G148401.1.p				LOC_Os02g42450.1, LOC_Os04g29550.1, LOC_Os10g34840.1, LOC_Os10g34902.1	Pp3c5_25540V3.1.p	Qrob_P0018180.2, Qrob_P0677250.2	Solyc01g010400.1.1, Solyc01g094430.1.1, Solyc01g094440.1.1, Solyc01g094450.1.1, Solyc03g013300.1.1, Solyc05g042020.1.1, Solyc05g048780.1.1, Solyc05g048790.1.1, Solyc11g069870.1.1, Solyc11g069880.1.1	111688, 112102, 26835, 37481, 99172, 99218	Spipo11G0056500, Spipo11G0056600, Spipo5G0075600
OG0000651			Ceric.02G010000.1.p, Ceric.02G035200.1.p, Ceric.03G025800.1.p, Ceric.04G009500.1.p, Ceric.04G019100.1.p, Ceric.04G019400.1.p, Ceric.04G060200.1.p, Ceric.05G026500.1.p, Ceric.05G074500.1.p, Ceric.05G090800.1.p, Ceric.08G002800.1.p, Ceric.08G015000.1.p, Ceric.09G006800.1.p, Ceric.09G006900.1.p, Ceric.09G094500.1.p, Ceric.11G004300.1.p, Ceric.11G038200.1.p, Ceric.11G065400.1.p, Ceric.11G074300.1.p, Ceric.12G014000.1.p, Ceric.12G026500.1.p, Ceric.12G037100.1.p, Ceric.12G061800.1.p, Ceric.12G075800.1.p, Ceric.12G087600.1.p, Ceric.13G043700.1.p, Ceric.16G025700.1.p, Ceric.18G021000.1.p, Ceric.19G020500.1.p, Ceric.19G033300.1.p, Ceric.19G039100.1.p, Ceric.1Z061500.1.p, Ceric.1Z090300.1.p, Ceric.1Z269200.1.p, Ceric.1Z270500.1.p, Ceric.1Z277400.1.p, Ceric.1Z304400.1.p, Ceric.1Z310100.1.p, Ceric.1Z322500.1.p, Ceric.20G039900.1.p, Ceric.21G032000.1.p, Ceric.21G037200.1.p, Ceric.22G044300.1.p, Ceric.22G071500.1.p, Ceric.23G006900.1.p, Ceric.23G027600.1.p, Ceric.23G057700.1.p, Ceric.24G027400.1.p, Ceric.25G022600.1.p, Ceric.27G007800.1.p, Ceric.27G068400.1.p, Ceric.28G024700.1.p, Ceric.28G037200.1.p, Ceric.28G046400.1.p, Ceric.29G085000.1.p, Ceric.31G046500.1.p, Ceric.34G025900.1.p, Ceric.34G035600.1.p, Ceric.34G042100.1.p, Ceric.34G061700.1.p, Ceric.39G016100.1.p, Ceric.39G030200.1.p												Vocar.0142s0001.1.p
OG0000652	ATCG01010.1, ATMG00060.1, ATMG00513.1, ATMG00665.1	evm_27.model.AmTr_v1.0_scaffold00076.32, evm_27.model.AmTr_v1.0_scaffold00105.67	Ceric.03G094600.1.p, Ceric.04G025700.1.p, Ceric.05G043500.1.p, Ceric.15G044400.1.p, Ceric.18G054000.1.p, Ceric.1Z016300.1.p, Ceric.1Z190200.1.p, Ceric.1Z191600.1.p, Ceric.1Z280200.1.p, Ceric.23G029000.1.p, Ceric.28G051300.1.p, Ceric.32G034900.1.p, Ceric.35G069000.1.p	Glyma.11G081100.2.p, Glyma.15G187600.1.p, Glyma.15G187800.1.p, Glyma.17G185800.1.p	Manes.03G049950.1.p, Manes.18G138200.2.p	Mapoly0012s0144.1.p, Mapoly0015s0004.1.p, Mapoly0092s0002.1.p, Mapoly3683s0001.1.p			LOC_Os10g21418.1	Pp3c19_3320V3.1.p, Pp3c19_3330V3.1.p	Qrob_P0270370.2, Qrob_P0335720.2, Qrob_P0358960.2, Qrob_P0433310.2, Qrob_P0447780.2, Qrob_P0662280.2	Solyc00g500098.1.1, Solyc00g500111.1.1, Solyc00g500112.1.1, Solyc00g500169.1.1, Solyc00g500195.1.1, Solyc00g500256.1.1, Solyc00g500271.1.1, Solyc00g500317.1.1, Solyc01g017100.2.1, Solyc02g011710.1.1, Solyc03g061580.1.1, Solyc05g013080.1.1, Solyc05g013100.2.1, Solyc10g045723.1.1, Solyc10g045727.1.1, Solyc10g062020.2.1, Solyc10g080120.1.1, Solyc11g021190.2.1, Solyc11g030915.1.1, Solyc11g044643.1.1, Solyc11g044645.1.1	137702, 139152, 235694
OG0000653	AT2G26660.1, AT2G45130.1, AT5G15330.1, AT5G20150.1	evm_27.model.AmTr_v1.0_scaffold00045.342, evm_27.model.AmTr_v1.0_scaffold00078.31, evm_27.model.AmTr_v1.0_scaffold00106.42, evm_27.model.AmTr_v1.0_scaffold00106.43	Ceric.09G052100.1.p, Ceric.13G006800.1.p, Ceric.13G084600.1.p, Ceric.37G063600.1.p	Glyma.01G135500.1.p, Glyma.03G032400.1.p, Glyma.04G067400.1.p, Glyma.04G147600.1.p, Glyma.06G069000.1.p, Glyma.10G261900.1.p, Glyma.13G061700.1.p, Glyma.13G166800.1.p, Glyma.17G114700.1.p, Glyma.20G129000.1.p	Manes.01G269100.1.p, Manes.02G048200.1.p, Manes.04G114200.1.p, Manes.05G049200.1.p, Manes.06G058401.1.p, Manes.14G132521.1.p, Manes.16G121300.1.p	Mapoly0002s0123.1.p	58253	31447	LOC_Os02g10780.1, LOC_Os03g29250.1, LOC_Os03g61200.1, LOC_Os06g40120.1, LOC_Os10g25310.1	Pp3c17_13870V3.1.p, Pp3c17_13877V3.1.p, Pp3c1_35820V3.1.p, Pp3c23_9150V3.1.p, Pp3c24_4250V3.1.p, Pp3c2_2750V3.1.p, Pp3c8_7050V3.1.p	Qrob_P0102460.2, Qrob_P0387800.2, Qrob_P0387810.2	Solyc01g090890.3.1, Solyc02g067160.4.1, Solyc02g088210.3.1, Solyc08g060920.4.1, Solyc12g009480.2.1	123281, 230649, 236690, 56716, 85666	Spipo0G0171700, Spipo19G0029900, Spipo27G0003900	Vocar.0001s1658.1.p, Vocar.0005s0393.1.p
OG0000654	AT1G14180.1, AT1G19680.1, AT1G75400.1, AT2G21500.2, AT4G39140.1, AT5G18260.1, AT5G57820.1	evm_27.model.AmTr_v1.0_scaffold00010.508, evm_27.model.AmTr_v1.0_scaffold00010.509, evm_27.model.AmTr_v1.0_scaffold00014.138, evm_27.model.AmTr_v1.0_scaffold00119.36	Ceric.02G003700.1.p, Ceric.1Z231000.1.p, Ceric.20G022800.1.p, Ceric.24G063700.1.p, Ceric.25G063200.1.p, Ceric.27G051700.1.p, Ceric.29G062900.1.p, Ceric.35G048800.1.p	Glyma.01G050400.1.p, Glyma.02G109200.4.p, Glyma.04G010000.1.p, Glyma.04G029500.9.p, Glyma.06G009900.1.p, Glyma.06G029500.6.p, Glyma.12G235700.5.p, Glyma.13G162700.4.p, Glyma.13G201200.1.p, Glyma.14G071300.1.p, Glyma.17G253300.6.p	Manes.01G034400.1.p, Manes.04G087266.1.p, Manes.05G104000.4.p, Manes.05G155200.5.p, Manes.06G045200.1.p, Manes.08G148300.3.p, Manes.09G143400.1.p, Manes.11G091600.1.p, Manes.14G118300.1.p, Manes.18G021006.3.p	Mapoly0115s0020.1.p	124173		LOC_Os01g15630.1, LOC_Os03g20980.1, LOC_Os10g26610.1	Pp3c18_6410V3.1.p, Pp3c19_13250V3.1.p	Qrob_P0125550.2, Qrob_P0705360.2, Qrob_P0705370.2, Qrob_P0713820.2	Solyc01g109910.4.1, Solyc05g007820.4.1, Solyc07g005980.2.1, Solyc07g007610.2.1, Solyc10g054030.2.1, Solyc12g009830.2.1	72615	Spipo18G0024800, Spipo19G0011000, Spipo20G0037000, Spipo22G0021900
OG0000655	AT1G08250.1, AT1G11790.1, AT2G27820.1, AT3G07630.1, AT3G44720.1, AT5G22630.1	evm_27.model.AmTr_v1.0_scaffold00037.103, evm_27.model.AmTr_v1.0_scaffold00040.233, evm_27.model.AmTr_v1.0_scaffold00080.33	Ceric.10G004500.1.p, Ceric.1Z016600.1.p, Ceric.23G019600.1.p, Ceric.27G028000.1.p, Ceric.31G065700.1.p, Ceric.37G054900.1.p	Glyma.11G151288.1.p, Glyma.11G189100.1.p, Glyma.12G072500.1.p, Glyma.12G085500.1.p, Glyma.12G181800.1.p, Glyma.12G193000.1.p, Glyma.13G309300.3.p, Glyma.13G319000.1.p, Glyma.17G012600.2.p	Manes.04G008300.1.p, Manes.04G008400.1.p, Manes.04G026500.3.p, Manes.10G135300.2.p, Manes.11G157300.2.p, Manes.12G074000.1.p, Manes.16G006200.1.p, Manes.17G026400.1.p	Mapoly0024s0086.1.p, Mapoly0024s0087.1.p, Mapoly0071s0057.1.p, Mapoly0204s0012.1.p	212169	13638	LOC_Os03g17730.1, LOC_Os04g33390.1, LOC_Os07g49390.1, LOC_Os08g33260.1, LOC_Os09g39230.1, LOC_Os09g39260.1	Pp3c17_22810V3.1.p, Pp3c18_4480V3.1.p, Pp3c19_13030V3.1.p, Pp3c2_9380V3.1.p	Qrob_P0315220.2, Qrob_P0636220.2	Solyc02g080620.3.1, Solyc06g074530.1.1, Solyc11g066890.1.1, Solyc11g072520.3.1	118675, 142600, 95583	Spipo0G0009900, Spipo22G0033300, Spipo7G0024000, Spipo9G0033400	Vocar.0002s0472.1.p
OG0000656	AT1G15670.1, AT1G80440.1, AT2G44130.1, AT3G59940.1	evm_27.model.AmTr_v1.0_scaffold00142.54, evm_27.model.AmTr_v1.0_scaffold00217.7, evm_27.model.AmTr_v1.0_scaffold00217.8	Ceric.02G049800.1.p, Ceric.19G006200.1.p, Ceric.19G006300.1.p, Ceric.19G006400.1.p, Ceric.19G006500.1.p, Ceric.19G006600.1.p, Ceric.32G009300.1.p	Glyma.05G155600.1.p, Glyma.07G034400.1.p, Glyma.08G207700.1.p, Glyma.13G360600.1.p, Glyma.15G013300.3.p	Manes.01G009100.1.p, Manes.04G121600.1.p, Manes.09G040100.1.p, Manes.11G052110.1.p, Manes.11G052140.1.p	Mapoly0001s0073.1.p, Mapoly0013s0015.1.p, Mapoly0016s0093.1.p, Mapoly0062s0033.1.p, Mapoly0088s0011.1.p, Mapoly0096s0073.1.p, Mapoly0141s0015.1.p, Mapoly0811s0002.1.p			LOC_Os02g11790.1, LOC_Os02g35530.1, LOC_Os06g39370.1, LOC_Os11g14140.1, LOC_Os12g31390.1	Pp3c10_1490V3.1.p, Pp3c13_12640V3.1.p, Pp3c14_1310V3.1.p, Pp3c14_17660V3.1.p, Pp3c1_20910V3.1.p, Pp3c26_7990V3.1.p, Pp3c3_15470V3.1.p, Pp3c8_18180V3.1.p, Pp3c9_7690V3.1.p	Qrob_P0032540.2, Qrob_P0265370.2, Qrob_P0487340.2, Qrob_P0487410.2	Solyc03g120320.1.1, Solyc03g120330.1.1, Solyc06g066770.1.1, Solyc10g080610.1.1	403983, 420459, 65366	Spipo21G0012700, Spipo21G0012800, Spipo21G0012900, Spipo3G0095700, Spipo4G0082600
OG0000657	AT1G65840.1, AT2G43020.1, AT3G59050.1, AT4G16310.1	evm_27.model.AmTr_v1.0_scaffold00029.216, evm_27.model.AmTr_v1.0_scaffold00036.66, evm_27.model.AmTr_v1.0_scaffold00092.43, evm_27.model.AmTr_v1.0_scaffold00182.5	Ceric.04G013700.1.p, Ceric.12G094400.1.p, Ceric.15G075900.1.p, Ceric.19G019600.1.p, Ceric.33G017300.1.p, Ceric.35G064300.1.p	Glyma.02G240000.1.p, Glyma.02G282000.1.p, Glyma.08G303800.1.p, Glyma.11G209027.1.p, Glyma.14G032300.1.p, Glyma.14G209400.1.p, Glyma.14G216900.6.p, Glyma.17G255500.1.p, Glyma.18G045100.1.p, Glyma.18G116300.1.p	Manes.01G124500.1.p, Manes.02G090500.1.p, Manes.05G151700.2.p, Manes.18G016800.9.p	Mapoly0001s0321.1.p	48530	2286, 30688	LOC_Os04g53190.2, LOC_Os04g53195.1, LOC_Os04g57550.1, LOC_Os04g57560.1, LOC_Os10g38850.1	Pp3c15_18820V3.1.p, Pp3c1_1170V3.1.p, Pp3c1_6380V3.1.p, Pp3c1_6385V3.1.p, Pp3c26_10590V3.1.p, Pp3c2_35420V3.1.p, Pp3c2_35433V3.1.p, Pp3c2_35520V3.1.p, Pp3c9_8100V3.1.p, Pp3c9_8130V3.1.p	Qrob_P0064150.2	Solyc02g081390.3.1, Solyc03g031880.3.1, Solyc04g081100.3.1, Solyc07g043590.3.1, Solyc12g006370.3.1	22558, 270153, 405878, 439374, 440258	Spipo1G0050300, Spipo1G0059800, Spipo8G0028100	Vocar.0070s0027.1.p
OG0000658	AT1G03680.1, AT2G15570.2, AT3G15360.1, AT4G03520.1	evm_27.model.AmTr_v1.0_scaffold00017.134, evm_27.model.AmTr_v1.0_scaffold00071.5	Ceric.08G010500.1.p, Ceric.09G062900.1.p, Ceric.13G049600.1.p, Ceric.16G010700.1.p, Ceric.16G011200.1.p, Ceric.17G060800.1.p, Ceric.19G048700.1.p, Ceric.1Z075200.1.p, Ceric.23G041700.1.p, Ceric.30G036000.1.p, Ceric.34G032900.1.p, Ceric.36G024700.1.p, Ceric.38G042100.1.p	Glyma.02G102400.1.p, Glyma.04G242000.1.p, Glyma.06G121400.1.p, Glyma.06G245200.1.p, Glyma.07G213700.1.p, Glyma.12G151400.5.p, Glyma.12G223400.1.p, Glyma.13G277900.1.p	Manes.02G173600.1.p, Manes.03G111300.1.p, Manes.07G072300.1.p, Manes.13G077841.1.p, Manes.13G147100.4.p, Manes.18G086200.1.p	Mapoly0164s0015.1.p	64553	31565	LOC_Os02g42700.1, LOC_Os04g44830.1, LOC_Os12g08730.1	Pp3c16_11170V3.1.p, Pp3c16_11171V3.1.p, Pp3c16_11180V3.1.p, Pp3c25_2880V3.1.p, Pp3c5_23070V3.1.p, Pp3c6_10040V3.1.p, Pp3c6_10090V3.1.p	Qrob_P0170560.2, Qrob_P0176710.2, Qrob_P0307280.2, Qrob_P0460870.2	Solyc01g108020.3.1, Solyc07g063190.3.1, Solyc10g006970.3.1, Solyc10g008390.3.1, Solyc12g013810.2.1	230724, 82527, 96134	Spipo1G0036500, Spipo4G0114000, Spipo9G0045900	Vocar.0004s0109.1.p
OG0000659	AT1G34260.1, AT1G71010.1, AT3G14270.1, AT4G33240.1	evm_27.model.AmTr_v1.0_scaffold00045.234, evm_27.model.AmTr_v1.0_scaffold00070.134, evm_27.model.AmTr_v1.0_scaffold00129.65, evm_27.model.AmTr_v1.0_scaffold00135.65, evm_27.model.AmTr_v1.0_scaffold00135.66, evm_27.model.AmTr_v1.0_scaffold00135.67	Ceric.07G091000.1.p, Ceric.12G076900.1.p, Ceric.36G038800.1.p, Ceric.38G020800.1.p	Glyma.07G045600.1.p, Glyma.07G216600.1.p, Glyma.10G218400.4.p, Glyma.13G114800.1.p, Glyma.16G013500.1.p, Glyma.17G045200.3.p, Glyma.20G013500.1.p, Glyma.20G173200.6.p	Manes.02G188400.10.p, Manes.04G150500.1.p, Manes.11G013100.1.p, Manes.15G127100.1.p, Manes.16G089800.1.p, Manes.17G076300.1.p, Manes.18G097800.11.p	Mapoly0031s0140.1.p, Mapoly0106s0058.1.p	18243, 18503		LOC_Os03g28140.1, LOC_Os04g59540.1, LOC_Os06g14750.1, LOC_Os08g01390.1, LOC_Os08g33200.1, LOC_Os08g34950.1, LOC_Os09g23740.1	Pp3c14_12410V3.1.p, Pp3c14_13540V3.1.p, Pp3c17_19810V3.1.p, Pp3c17_4720V3.1.p	Qrob_P0111140.2, Qrob_P0444560.2	Solyc03g123570.3.1, Solyc04g007650.4.1, Solyc05g008200.4.1, Solyc06g065540.3.1, Solyc07g017510.3.1, Solyc11g013820.2.1, Solyc11g013830.2.1, Solyc12g049590.2.1	144057, 417958	Spipo0G0034600, Spipo20G0006500, Spipo20G0015300, Spipo7G0041300, Spipo9G0043700	Vocar.0006s0456.1.p
OG0000660	AT1G19090.1, AT1G70520.1, AT1G70530.1, AT4G28670.1, AT5G40380.1	evm_27.model.AmTr_v1.0_scaffold00045.187, evm_27.model.AmTr_v1.0_scaffold00085.70, evm_27.model.AmTr_v1.0_scaffold00085.95, evm_27.model.AmTr_v1.0_scaffold00085.96, evm_27.model.AmTr_v1.0_scaffold00085.97, evm_27.model.AmTr_v1.0_scaffold00085.98, evm_27.model.AmTr_v1.0_scaffold00085.99	Ceric.17G056800.1.p, Ceric.17G057200.1.p, Ceric.34G051600.1.p, Ceric.34G059000.1.p	Glyma.01G028100.5.p, Glyma.02G037100.9.p, Glyma.02G037200.1.p, Glyma.05G005100.1.p, Glyma.08G284100.1.p, Glyma.08G284201.1.p, Glyma.18G141500.2.p, Glyma.18G141700.1.p, Glyma.19G005700.1.p, Glyma.19G062300.1.p	Manes.06G106800.1.p, Manes.12G025300.1.p, Manes.12G025400.2.p, Manes.15G166500.1.p, Manes.15G166600.1.p, Manes.17G114400.1.p				LOC_Os01g36790.1, LOC_Os05g03920.1		Qrob_P0046900.2, Qrob_P0161080.2, Qrob_P0161110.2, Qrob_P0161120.2, Qrob_P0161140.2, Qrob_P0161150.2, Qrob_P0161320.2, Qrob_P0640140.2, Qrob_P0640180.2, Qrob_P0640210.2, Qrob_P0640220.2, Qrob_P0640230.2, Qrob_P0640240.2, Qrob_P0640260.2, Qrob_P0640280.2	Solyc01g007960.3.1, Solyc01g007970.2.1, Solyc01g007980.4.1, Solyc01g007990.4.1, Solyc02g067780.3.1, Solyc02g086590.3.1, Solyc05g005060.3.1, Solyc05g005070.2.1, Solyc05g018910.2.1		Spipo14G0035800, Spipo19G0017100, Spipo8G0056700, Spipo8G0056800
OG0000661	AT1G10040.1, AT1G29120.5, AT4G25770.1, AT5G51180.1	evm_27.model.AmTr_v1.0_scaffold00019.228, evm_27.model.AmTr_v1.0_scaffold00021.31, evm_27.model.AmTr_v1.0_scaffold00026.102, evm_27.model.AmTr_v1.0_scaffold00111.73	Ceric.07G095700.1.p, Ceric.08G011600.1.p, Ceric.08G018700.1.p, Ceric.10G017800.1.p, Ceric.1Z085800.1.p, Ceric.1Z242900.1.p	Glyma.01G114050.1.p, Glyma.04G087400.1.p, Glyma.04G146800.1.p, Glyma.05G158000.1.p, Glyma.06G089100.1.p, Glyma.06G218100.1.p, Glyma.08G115700.1.p, Glyma.10G119200.2.p, Glyma.20G070200.1.p	Manes.06G027200.6.p, Manes.06G131400.2.p, Manes.14G038700.1.p, Manes.16G039101.1.p, Manes.17G055600.4.p, Manes.18G051900.1.p	Mapoly0029s0115.1.p, Mapoly0060s0043.1.p	69306	29432	LOC_Os02g43850.1, LOC_Os02g54580.1, LOC_Os03g51670.1, LOC_Os06g06080.1, LOC_Os08g04810.1, LOC_Os08g34750.1	Pp3c10_11180V3.1.p, Pp3c1_24980V3.1.p, Pp3c26_2130V3.1.p, Pp3c7_2940V3.1.p	Qrob_P0462010.2, Qrob_P0560820.2, Qrob_P0573010.2, Qrob_P0664560.2, Qrob_P0736480.2	Solyc02g076870.4.1, Solyc03g093510.2.1, Solyc04g077180.3.1, Solyc05g052020.3.1, Solyc07g006690.3.1, Solyc11g020720.1.1	101352, 107416	Spipo12G0053300, Spipo19G0009400, Spipo2G0108600, Spipo5G0047200	Vocar.0008s0004.1.p, Vocar.0025s0089.1.p
OG0000662	AT1G13380.1, AT1G52910.1, AT1G61065.1, AT1G68220.1, AT3G15480.1, AT4G27435.1	evm_27.model.AmTr_v1.0_scaffold00009.424, evm_27.model.AmTr_v1.0_scaffold00044.232, evm_27.model.AmTr_v1.0_scaffold00079.23	Ceric.18G075100.1.p, Ceric.20G090700.1.p, Ceric.21G082100.1.p, Ceric.23G086100.1.p, Ceric.29G046300.1.p, Ceric.36G004300.1.p	Glyma.01G080900.1.p, Glyma.07G193800.3.p, Glyma.08G261800.1.p, Glyma.10G271000.1.p, Glyma.12G222000.3.p, Glyma.13G182800.1.p, Glyma.13G279500.1.p, Glyma.15G254200.1.p	Manes.03G113500.1.p, Manes.06G065200.2.p, Manes.06G068300.1.p, Manes.14G102700.1.p, Manes.15G085100.1.p, Manes.15G085200.1.p, Manes.16G024400.2.p, Manes.17G042633.4.p	Mapoly0013s0138.1.p, Mapoly0030s0127.1.p			LOC_Os04g58160.1, LOC_Os07g27810.1, LOC_Os08g16130.1, LOC_Os09g10910.3, LOC_Os10g35294.1	Pp3c11_3330V3.1.p, Pp3c13_15640V3.1.p, Pp3c13_21880V3.1.p, Pp3c16_3170V3.1.p, Pp3c24_2380V3.1.p, Pp3c26_8150V3.1.p, Pp3c27_3440V3.1.p, Pp3c3_13080V3.1.p, Pp3c4_8670V3.1.p, Pp3c5_3140V3.1.p, Pp3c6_25620V3.1.p	Qrob_P0111330.2	Solyc02g078630.2.1, Solyc05g008900.4.1, Solyc05g009330.3.1, Solyc07g063340.3.1, Solyc12g013650.2.1	110004, 266989, 59146, 59165	Spipo14G0042500, Spipo18G0037300, Spipo18G0037400
OG0000663	AT1G54270.1, AT1G72730.1, AT3G13920.2, AT3G19760.1	evm_27.model.AmTr_v1.0_scaffold00036.91, evm_27.model.AmTr_v1.0_scaffold00068.72	Ceric.07G059700.1.p, Ceric.14G044600.1.p, Ceric.21G079100.1.p	Glyma.04G052900.1.p, Glyma.06G053200.1.p, Glyma.07G007400.1.p, Glyma.08G190100.1.p, Glyma.09G052500.1.p, Glyma.09G065600.1.p, Glyma.13G106200.1.p, Glyma.13G347900.1.p, Glyma.15G026100.1.p, Glyma.15G158800.1.p, Glyma.15G171800.1.p, Glyma.17G053200.1.p	Manes.03G036100.1.p, Manes.04G061200.1.p, Manes.04G141500.1.p, Manes.11G023700.2.p, Manes.11G102100.1.p, Manes.16G099900.4.p	Mapoly0075s0037.1.p, Mapoly0112s0059.1.p	122281, 154710	26958, 32748	LOC_Os01g45190.1, LOC_Os02g05330.1, LOC_Os03g36930.1, LOC_Os06g48750.2	Pp3c11_22980V3.1.p, Pp3c19_19960V3.1.p, Pp3c22_4200V3.1.p, Pp3c5_28210V3.1.p, Pp3c6_1080V3.1.p, Pp3c7_3770V3.1.p, Pp3s93_30V3.1.p	Qrob_P0062860.2, Qrob_P0362270.2	Solyc06g062800.4.1, Solyc07g040750.2.1, Solyc08g062800.3.1, Solyc11g033280.2.1, Solyc12g095990.2.1, Solyc12g096000.2.1	116103, 143895, 164382, 85554	Spipo10G0048300, Spipo12G0000900, Spipo17G0037900, Spipo5G0068500	Vocar.0013s0117.1.p, Vocar.0021s0181.1.p
OG0000664	AT1G55265.1, AT1G61667.1, AT3G07460.2, AT3G07470.1, AT5G16380.1, AT5G19860.1, AT5G54530.1	evm_27.model.AmTr_v1.0_scaffold00017.158, evm_27.model.AmTr_v1.0_scaffold00043.61, evm_27.model.AmTr_v1.0_scaffold00049.90, evm_27.model.AmTr_v1.0_scaffold00070.27, evm_27.model.AmTr_v1.0_scaffold00133.43	Ceric.08G038800.1.p, Ceric.32G018200.1.p	Glyma.05G154700.1.p, Glyma.06G262800.1.p, Glyma.07G188000.1.p, Glyma.08G061366.1.p, Glyma.08G112400.1.p, Glyma.08G112500.1.p, Glyma.08G343900.3.p, Glyma.09G249000.1.p, Glyma.12G140100.1.p, Glyma.13G250100.5.p, Glyma.15G064100.1.p, Glyma.18G151900.1.p, Glyma.18G243400.1.p	Manes.03G088200.3.p, Manes.03G088300.1.p, Manes.12G003900.2.p, Manes.12G059100.1.p, Manes.13G004000.5.p, Manes.13G054800.4.p, Manes.15G079600.5.p, Manes.15G105900.1.p, Manes.16G015700.1.p, Manes.17G030900.1.p	Mapoly0062s0005.1.p			LOC_Os01g68500.1, LOC_Os03g48626.1, LOC_Os03g48710.4, LOC_Os07g36410.1	Pp3c26_3340V3.1.p, Pp3c4_23380V3.1.p	Qrob_P0062270.2, Qrob_P0257350.2	Solyc01g005980.4.1, Solyc02g079790.3.1, Solyc03g078160.3.1, Solyc05g013240.4.1, Solyc06g007620.3.1, Solyc07g063860.4.1, Solyc10g006590.3.1	19588, 37995, 447102	Spipo2G0062100, Spipo3G0095500, Spipo7G0009200, Spipo9G0010300, Spipo9G0010400, Spipo9G0066900
OG0000665	AT1G12710.1, AT1G63090.1, AT3G53000.1, AT3G61060.2, AT5G52120.1	evm_27.model.AmTr_v1.0_scaffold00001.203, evm_27.model.AmTr_v1.0_scaffold00040.302, evm_27.model.AmTr_v1.0_scaffold00069.78	Ceric.04G094000.1.p	Glyma.03G017000.1.p, Glyma.03G189500.1.p, Glyma.05G049400.1.p, Glyma.07G077600.1.p, Glyma.09G145700.1.p, Glyma.10G064800.1.p, Glyma.10G238700.1.p, Glyma.13G149600.1.p, Glyma.16G197800.1.p, Glyma.17G131400.1.p, Glyma.20G155700.1.p	Manes.01G066600.1.p, Manes.01G261700.1.p, Manes.02G027400.1.p, Manes.06G144300.1.p, Manes.08G018500.1.p, Manes.09G061300.7.p, Manes.14G028700.1.p	Mapoly0007s0161.1.p, Mapoly0012s0152.1.p, Mapoly0036s0061.1.p, Mapoly0036s0062.1.p, Mapoly0036s0064.1.p, Mapoly0036s0066.1.p, Mapoly0036s0068.1.p, Mapoly0036s0069.1.p, Mapoly0069s0033.1.p			LOC_Os02g13160.1, LOC_Os02g45320.1, LOC_Os03g02550.1, LOC_Os04g48270.3, LOC_Os09g35680.1, LOC_Os10g37830.1	Pp3c16_11450V3.1.p, Pp3c18_370V3.1.p, Pp3c19_22630V3.1.p, Pp3c24_14280V3.1.p	Qrob_P0014290.2, Qrob_P0510490.2, Qrob_P0591010.2	Solyc01g091700.4.1, Solyc03g026160.4.1, Solyc08g080360.3.1, Solyc09g008820.3.1, Solyc10g017960.2.1, Solyc10g083730.2.1, Solyc10g085490.3.1, Solyc12g056410.2.1	116437, 271662, 35818	Spipo16G0007500, Spipo1G0098000
OG0000666	AT1G13570.1	evm_27.model.AmTr_v1.0_scaffold00001.355, evm_27.model.AmTr_v1.0_scaffold00007.397, evm_27.model.AmTr_v1.0_scaffold00007.398, evm_27.model.AmTr_v1.0_scaffold00017.240, evm_27.model.AmTr_v1.0_scaffold00017.242, evm_27.model.AmTr_v1.0_scaffold00017.244, evm_27.model.AmTr_v1.0_scaffold00017.245, evm_27.model.AmTr_v1.0_scaffold00030.212, evm_27.model.AmTr_v1.0_scaffold00031.69, evm_27.model.AmTr_v1.0_scaffold00040.13, evm_27.model.AmTr_v1.0_scaffold00040.29, evm_27.model.AmTr_v1.0_scaffold00040.60, evm_27.model.AmTr_v1.0_scaffold00040.74, evm_27.model.AmTr_v1.0_scaffold00040.76, evm_27.model.AmTr_v1.0_scaffold00040.77, evm_27.model.AmTr_v1.0_scaffold00040.91, evm_27.model.AmTr_v1.0_scaffold00040.93, evm_27.model.AmTr_v1.0_scaffold00040.94, evm_27.model.AmTr_v1.0_scaffold00040.96, evm_27.model.AmTr_v1.0_scaffold00040.97, evm_27.model.AmTr_v1.0_scaffold00129.29, evm_27.model.AmTr_v1.0_scaffold00146.29, evm_27.model.AmTr_v1.0_scaffold00146.31, evm_27.model.AmTr_v1.0_scaffold03421.1		Glyma.01G072000.1.p, Glyma.02G126900.1.p, Glyma.02G127100.1.p, Glyma.02G127700.1.p, Glyma.05G144102.1.p, Glyma.08G100502.1.p, Glyma.17G247500.1.p	Manes.02G062800.1.p, Manes.05G164400.3.p, Manes.06G077200.1.p, Manes.08G140800.1.p, Manes.09G147200.1.p, Manes.10G076100.4.p, Manes.12G087433.2.p, Manes.13G151200.2.p, Manes.14G093700.1.p						Qrob_P0121720.2	Solyc01g006250.2.1, Solyc04g005890.3.1, Solyc04g005900.3.1, Solyc04g025653.1.1, Solyc04g025657.1.1, Solyc04g079800.4.1, Solyc05g008470.3.1, Solyc05g010345.1.1, Solyc05g010360.2.1, Solyc08g041670.2.1, Solyc08g074795.1.1, Solyc08g074800.3.1, Solyc08g074830.4.1, Solyc08g074835.1.1, Solyc08g074880.1.1, Solyc08g074895.1.1, Solyc08g074910.3.1, Solyc11g011533.1.1, Solyc11g011537.1.1, Solyc11g017345.1.1
OG0000667	AT3G25400.1	evm_27.model.AmTr_v1.0_scaffold00005.3, evm_27.model.AmTr_v1.0_scaffold00062.100, evm_27.model.AmTr_v1.0_scaffold00062.102, evm_27.model.AmTr_v1.0_scaffold00062.103, evm_27.model.AmTr_v1.0_scaffold00067.76, evm_27.model.AmTr_v1.0_scaffold00177.2	Ceric.1Z050400.1.p, Ceric.1Z050500.1.p, Ceric.1Z093000.1.p, Ceric.1Z093100.1.p, Ceric.1Z099900.1.p, Ceric.1Z173500.1.p, Ceric.1Z183400.1.p, Ceric.1Z202000.1.p, Ceric.1Z216700.1.p, Ceric.22G066000.1.p, Ceric.22G066100.1.p, Ceric.32G051300.1.p, Ceric.32G051400.1.p, Ceric.32G051500.1.p, Ceric.32G052200.1.p, Ceric.32G052300.1.p, Ceric.32G052600.1.p, Ceric.32G052700.1.p, Ceric.32G052900.1.p, Ceric.32G053100.1.p, Ceric.32G053500.1.p, Ceric.32G053600.1.p, Ceric.32G053700.1.p, Ceric.32G053800.1.p, Ceric.32G053900.1.p, Ceric.36G011000.1.p	Glyma.03G089400.1.p, Glyma.04G133300.1.p, Glyma.05G023900.1.p, Glyma.05G101400.1.p, Glyma.06G197800.1.p, Glyma.08G345000.1.p, Glyma.16G083500.1.p	Manes.03G162800.1.p, Manes.06G088400.1.p, Manes.12G052700.1.p, Manes.13G053600.1.p, Manes.14G082700.1.p, Manes.15G042700.2.p	Mapoly0107s0039.1.p	70691		LOC_Os02g27810.1, LOC_Os04g43550.1	Pp3c15_18090V3.1.p, Pp3c9_22140V3.1.p	Qrob_P0613910.2, Qrob_P0628520.2	Solyc06g069640.3.1, Solyc06g083130.4.1, Solyc09g090300.3.1, Solyc09g097930.4.1	115605, 98770	Spipo16G0050700	Vocar.0042s0079.1.p
OG0000668			Ceric.03G083100.1.p, Ceric.1Z068300.1.p, Ceric.1Z068500.1.p, Ceric.20G075500.1.p, Ceric.22G059200.1.p, Ceric.22G060000.1.p, Ceric.25G028800.1.p, Ceric.25G055400.1.p, Ceric.29G018300.1.p			Mapoly0004s0117.1.p, Mapoly0015s0073.1.p, Mapoly0022s0169.1.p, Mapoly0032s0050.1.p, Mapoly0035s0021.1.p, Mapoly0043s0089.1.p, Mapoly0064s0039.1.p, Mapoly0064s0041.1.p, Mapoly0083s0015.1.p	35233, 35522, 45818, 45975, 45980, 55899, 58536, 70194, 70196, 70272	40832, 43542		Pp3c12_9940V3.1.p, Pp3c17_1940V3.1.p, Pp3c17_1970V3.1.p, Pp3c20_6270V3.1.p, Pp3c22_18220V3.1.p, Pp3c22_18230V3.1.p, Pp3c22_18240V3.1.p, Pp3c23_17280V3.1.p, Pp3c27_6210V3.1.p, Pp3c6_28550V3.1.p, Pp3c7_27120V3.1.p, Pp3c7_8280V3.1.p			130462, 185288, 447568, 73490, 73774, 76047, 91756, 92081		Vocar.0001s1061.1.p, Vocar.0008s0338.1.p, Vocar.0014s0194.1.p, Vocar.0018s0113.1.p, Vocar.0020s0100.1.p, Vocar.0022s0111.1.p, Vocar.0022s0148.1.p, Vocar.0023s0050.1.p, Vocar.0026s0029.1.p, Vocar.0027s0019.1.p, Vocar.0031s0108.1.p, Vocar.0044s0047.1.p
OG0000669			Ceric.16G057100.1.p, Ceric.16G057300.1.p, Ceric.16G057400.1.p	Glyma.05G182800.2.p, Glyma.05G233200.1.p, Glyma.07G089700.1.p, Glyma.07G089800.1.p, Glyma.07G089900.1.p, Glyma.08G140400.2.p, Glyma.08G140500.1.p, Glyma.08G140600.1.p, Glyma.09G186000.1.p, Glyma.09G186100.1.p, Glyma.09G186200.1.p, Glyma.09G186300.1.p, Glyma.09G186400.1.p, Glyma.09G186500.1.p	Manes.01G010866.1.p, Manes.01G011432.1.p, Manes.01G011998.2.p, Manes.01G012564.1.p, Manes.01G012847.1.p, Manes.01G013130.2.p, Manes.01G013700.1.p, Manes.01G019900.1.p, Manes.12G140800.1.p, Manes.12G140900.2.p, Manes.14G088900.2.p	Mapoly0011s0066.1.p, Mapoly0149s0006.1.p					Qrob_P0098800.2, Qrob_P0130800.2, Qrob_P0200590.2, Qrob_P0200620.2, Qrob_P0212170.2, Qrob_P0426910.2, Qrob_P0666920.2, Qrob_P0694370.2	Solyc03g046496.1.1, Solyc04g011680.3.1, Solyc04g011690.4.1, Solyc04g050575.1.1, Solyc04g050620.3.1, Solyc04g050625.1.1, Solyc04g054220.3.1, Solyc04g054250.4.1, Solyc04g054256.1.1, Solyc04g054258.1.1, Solyc04g054260.4.1, Solyc04g083150.2.1, Solyc04g150131.1.1, Solyc12g042480.3.1, Solyc12g044954.1.1, Solyc12g044956.1.1, Solyc12g045020.2.1	90567	Spipo15G0028400, Spipo15G0028500, Spipo15G0047700, Spipo15G0047900, Spipo15G0048000, Spipo15G0048200
OG0000670	AT1G19835.1, AT1G47900.1, AT2G23360.1, AT2G24470.1, AT4G36120.1	evm_27.model.AmTr_v1.0_scaffold00035.59, evm_27.model.AmTr_v1.0_scaffold00204.8, evm_27.model.AmTr_v1.0_scaffold00204.9	Ceric.13G092400.1.p, Ceric.13G092800.1.p, Ceric.15G059400.1.p, Ceric.17G048900.1.p, Ceric.18G039000.1.p, Ceric.27G007900.1.p, Ceric.31G007400.1.p, Ceric.31G017100.1.p, Ceric.39G017600.1.p, Ceric.39G041500.1.p	Glyma.01G188200.5.p, Glyma.02G103700.1.p, Glyma.04G025400.3.p, Glyma.05G091800.1.p, Glyma.06G025400.1.p, Glyma.07G215000.2.p, Glyma.11G053900.2.p, Glyma.14G217900.1.p, Glyma.17G170600.1.p, Glyma.17G256900.2.p	Manes.05G149600.1.p, Manes.07G077000.3.p, Manes.12G106300.3.p, Manes.13G121000.2.p, Manes.18G015200.3.p	Mapoly0001s0427.1.p			LOC_Os03g14250.1, LOC_Os04g55570.1, LOC_Os10g07480.1	Pp3c15_20060V3.1.p, Pp3c20_12080V3.1.p, Pp3c20_4230V3.1.p, Pp3c23_10840V3.1.p, Pp3c23_16640V3.1.p, Pp3c23_18780V3.1.p, Pp3c24_19890V3.1.p, Pp3c26_8330V3.1.p, Pp3c3_8660V3.1.p, Pp3c8_24062V3.1.p	Qrob_P0162690.2, Qrob_P0619560.2	Solyc01g107890.3.1, Solyc02g093160.3.1, Solyc04g081260.3.1, Solyc07g054970.1.1	104884, 134290, 49992, 71233, 90899	Spipo0G0081400, Spipo16G0021500, Spipo5G0030600
OG0000671	AT1G62410.1, AT2G24050.1, AT3G60240.4, AT4G30680.1, AT5G57870.1	evm_27.model.AmTr_v1.0_scaffold00002.103, evm_27.model.AmTr_v1.0_scaffold00002.104, evm_27.model.AmTr_v1.0_scaffold00009.93	Ceric.09G008000.1.p, Ceric.10G035100.1.p, Ceric.12G010900.1.p, Ceric.16G065400.1.p, Ceric.36G027000.1.p	Glyma.01G094200.3.p, Glyma.02G205500.2.p, Glyma.03G106500.2.p, Glyma.04G154100.1.p, Glyma.06G225700.1.p, Glyma.07G117800.1.p, Glyma.08G340500.2.p, Glyma.17G072500.1.p	Manes.01G273000.1.p, Manes.05G057500.1.p, Manes.06G033200.1.p, Manes.14G145600.1.p	Mapoly0051s0028.1.p, Mapoly0154s0021.1.p	42607, 6369, 64209	25795, 7162	LOC_Os02g39840.1, LOC_Os04g42140.1, LOC_Os07g36940.1	Pp3c14_20220V3.1.p, Pp3c14_20340V3.1.p, Pp3c17_18440V3.1.p, Pp3c17_18640V3.1.p, Pp3c17_18740V3.1.p, Pp3c3_36480V3.1.p, Pp3c3_37250V3.1.p	Qrob_P0090010.2, Qrob_P0161410.2, Qrob_P0161460.2, Qrob_P0525860.2, Qrob_P0525870.2, Qrob_P0525890.2	Solyc01g088700.4.1, Solyc07g005780.2.1, Solyc07g005810.3.1, Solyc08g077700.3.1, Solyc12g009960.2.1	104901, 437322	Spipo5G0011000, Spipo5G0053100, Spipo5G0053200, Spipo5G0053700	Vocar.0005s0498.1.p, Vocar.0006s0434.1.p
OG0000672	AT1G13300.1, AT1G25550.1, AT1G49560.1, AT1G68670.1, AT2G03500.1, AT3G25790.1, AT4G37180.2	evm_27.model.AmTr_v1.0_scaffold00033.259, evm_27.model.AmTr_v1.0_scaffold00093.40, evm_27.model.AmTr_v1.0_scaffold00122.65	Ceric.04G011600.1.p, Ceric.16G011700.1.p, Ceric.21G045700.1.p, Ceric.38G044700.1.p	Glyma.01G086700.1.p, Glyma.01G183700.1.p, Glyma.02G098800.1.p, Glyma.02G135400.1.p, Glyma.04G151000.1.p, Glyma.05G011500.1.p, Glyma.05G081700.2.p, Glyma.06G213400.1.p, Glyma.07G178500.1.p, Glyma.07G209500.1.p, Glyma.10G204200.1.p, Glyma.11G058600.1.p, Glyma.17G119600.1.p, Glyma.17G178500.1.p, Glyma.20G009800.1.p, Glyma.20G186500.1.p	Manes.06G060000.1.p, Manes.06G071500.1.p, Manes.12G093900.4.p, Manes.13G128300.1.p, Manes.14G098400.1.p, Manes.14G127500.1.p, Manes.15G143500.1.p, Manes.17G094500.1.p	Mapoly0119s0041.1.p			LOC_Os01g08160.1, LOC_Os02g22020.1, LOC_Os03g55590.1, LOC_Os07g02800.3, LOC_Os12g39640.1	Pp3c15_4480V3.1.p, Pp3c20_11430V3.1.p, Pp3c9_8580V3.1.p	Qrob_P0342320.2, Qrob_P0611170.2	Solyc01g108300.3.1, Solyc02g090400.4.1, Solyc05g009720.3.1, Solyc12g006800.2.1	402040, 66160	Spipo0G0029600, Spipo18G0031200, Spipo27G0017800, Spipo2G0120600, Spipo8G0062400, Spipo9G0028800
OG0000673	AT1G03550.1, AT1G11180.2, AT1G32050.1, AT1G61250.1, AT2G20840.1	evm_27.model.AmTr_v1.0_scaffold00003.345, evm_27.model.AmTr_v1.0_scaffold00048.82	Ceric.06G044300.1.p, Ceric.19G014100.1.p, Ceric.19G025200.1.p, Ceric.27G044000.1.p, Ceric.30G009500.1.p, Ceric.31G004500.1.p	Glyma.01G010300.1.p, Glyma.06G296900.1.p, Glyma.07G191600.1.p, Glyma.09G210800.1.p, Glyma.12G108200.1.p, Glyma.12G202000.1.p, Glyma.13G185100.1.p, Glyma.13G244600.3.p, Glyma.13G300100.1.p, Glyma.15G069100.1.p	Manes.12G087800.2.p, Manes.13G150100.1.p, Manes.15G184900.1.p, Manes.16G022800.1.p, Manes.17G010900.1.p, Manes.17G040700.2.p	Mapoly0055s0011.1.p, Mapoly0237s0001.1.p	164758	89451	LOC_Os01g57220.1, LOC_Os02g47010.1, LOC_Os03g38590.1, LOC_Os03g38600.1, LOC_Os04g50890.1, LOC_Os05g42330.1, LOC_Os07g37740.1, LOC_Os08g06440.1	Pp3c10_9510V3.1.p, Pp3c1_21730V3.1.p, Pp3c25_8700V3.1.p, Pp3c2_16160V3.1.p, Pp3c5_14240V3.1.p	Qrob_P0062430.2, Qrob_P0480000.2, Qrob_P0480050.2	Solyc02g078840.4.1, Solyc07g054490.3.1, Solyc08g076210.3.1, Solyc10g008550.3.1, Solyc10g009180.3.1, Solyc12g010750.2.1	141352, 92029	Spipo0G0016700, Spipo14G0058200, Spipo8G0015700	Vocar.0001s1093.1.p
OG0000674	AT1G15460.1, AT1G74810.1, AT2G47160.2, AT3G06450.1, AT3G62270.1, AT4G32510.1, AT5G25430.1	evm_27.model.AmTr_v1.0_scaffold00003.191, evm_27.model.AmTr_v1.0_scaffold00052.22, evm_27.model.AmTr_v1.0_scaffold00096.43	Ceric.14G022700.1.p, Ceric.21G003300.1.p, Ceric.29G013800.1.p	Glyma.01G055700.1.p, Glyma.03G222300.1.p, Glyma.04G069500.4.p, Glyma.04G184000.6.p, Glyma.05G038300.1.p, Glyma.06G071200.2.p, Glyma.06G181900.1.p, Glyma.09G031400.5.p, Glyma.13G362550.1.p, Glyma.13G362600.2.p, Glyma.15G011200.3.p, Glyma.15G136466.1.p, Glyma.15G136532.1.p, Glyma.17G088800.1.p, Glyma.17G207700.1.p, Glyma.19G219500.1.p	Manes.01G232000.1.p, Manes.03G017800.1.p, Manes.03G210100.4.p, Manes.06G105600.5.p, Manes.11G048700.1.p, Manes.11G049055.1.p, Manes.14G065000.1.p, Manes.16G118700.3.p	Mapoly0066s0097.1.p	35444		LOC_Os01g08020.1, LOC_Os05g08430.1, LOC_Os12g37840.1	Pp3c16_18150V3.1.p, Pp3c1_8580V3.1.p	Qrob_P0047240.2, Qrob_P0216690.2, Qrob_P0365000.2, Qrob_P0369660.2, Qrob_P0413110.2	Solyc01g057770.3.1, Solyc01g079150.4.1, Solyc03g120020.4.1, Solyc06g067900.3.1, Solyc06g071500.3.1, Solyc08g066960.3.1	104444, 440430, 78956	Spipo19G0015100, Spipo27G0011500, Spipo27G0018500
OG0000675	AT2G20340.1, AT4G28680.2	evm_27.model.AmTr_v1.0_scaffold00013.224, evm_27.model.AmTr_v1.0_scaffold00024.236, evm_27.model.AmTr_v1.0_scaffold00024.237, evm_27.model.AmTr_v1.0_scaffold00024.238, evm_27.model.AmTr_v1.0_scaffold00024.248, evm_27.model.AmTr_v1.0_scaffold00024.87, evm_27.model.AmTr_v1.0_scaffold00039.140, evm_27.model.AmTr_v1.0_scaffold00092.24, evm_27.model.AmTr_v1.0_scaffold00092.26		Glyma.03G167900.1.p, Glyma.07G059000.2.p, Glyma.09G021700.1.p, Glyma.15G128000.1.p	Manes.12G038600.5.p, Manes.12G079500.1.p	Mapoly0049s0042.1.p, Mapoly0057s0014.1.p	25911	36228	LOC_Os01g56380.1, LOC_Os05g43510.1, LOC_Os07g25590.1, LOC_Os08g04540.1, LOC_Os08g04560.1, LOC_Os10g23900.1, LOC_Os10g26110.1	Pp3c4_30790V3.1.p, Pp3c4_30870V3.1.p, Pp3c4_30950V3.1.p, Pp3s64_90V3.1.p	Qrob_P0069750.2, Qrob_P0069780.2, Qrob_P0147490.2, Qrob_P0149530.2, Qrob_P0149550.2, Qrob_P0149580.2, Qrob_P0149590.2, Qrob_P0409210.2, Qrob_P0668610.2	Solyc03g044120.1.1, Solyc03g045010.1.1, Solyc03g045020.4.1, Solyc07g054280.1.1, Solyc07g054860.1.1, Solyc09g064430.4.1	121532, 78872, 79134, 84876, 89475, 89728	Spipo0G0066600, Spipo0G0066700, Spipo0G0066800, Spipo11G0060800, Spipo1G0042600, Spipo1G0042700, Spipo8G0026900	Vocar.0001s1010.1.p
OG0000676	AT2G33735.1, AT2G41000.2, AT5G16650.1	evm_27.model.AmTr_v1.0_scaffold00002.232, evm_27.model.AmTr_v1.0_scaffold00101.57, evm_27.model.AmTr_v1.0_scaffold00135.22	Ceric.10G029200.1.p, Ceric.13G015900.1.p, Ceric.31G067300.1.p	Glyma.02G212500.1.p, Glyma.11G109700.1.p, Glyma.12G015600.3.p, Glyma.14G180400.1.p, Glyma.19G064700.1.p	Manes.02G146500.1.p, Manes.08G071300.2.p, Manes.09G129100.1.p, Manes.18G060700.12.p	Mapoly0005s0076.1.p, Mapoly0048s0101.1.p	11393, 11950, 158064, 162152, 184444, 192312, 23328, 32190, 46816, 53646, 59433, 59624, 59633, 62797, 8511, 9952	9323, 9736, 9940	LOC_Os01g17030.1, LOC_Os01g17040.1, LOC_Os02g46640.1, LOC_Os02g52270.1	Pp3c12_15530V3.1.p, Pp3c14_16570V3.1.p, Pp3c14_21010V3.1.p, Pp3c4_11330V3.1.p	Qrob_P0026910.2, Qrob_P0218880.2, Qrob_P0418390.2	Solyc03g097240.3.1, Solyc04g076080.3.1, Solyc10g081220.3.1	139272, 9293	Spipo3G0018900, Spipo4G0014400, Spipo5G0063900	Vocar.0001s1626.1.p, Vocar.0004s0066.1.p, Vocar.0033s0043.1.p
OG0000677	AT2G16230.1, AT2G39640.1, AT3G46570.1, AT3G55430.1, AT4G34480.1, AT5G24318.1, AT5G42720.1	evm_27.model.AmTr_v1.0_scaffold00009.360, evm_27.model.AmTr_v1.0_scaffold00012.142, evm_27.model.AmTr_v1.0_scaffold00012.144, evm_27.model.AmTr_v1.0_scaffold00059.38	Ceric.09G010100.1.p, Ceric.09G087600.1.p, Ceric.12G017700.1.p, Ceric.17G035900.1.p, Ceric.21G010800.1.p, Ceric.31G047300.1.p	Glyma.04G013000.4.p, Glyma.06G012900.2.p, Glyma.06G072800.3.p, Glyma.12G043800.2.p, Glyma.14G075500.3.p, Glyma.18G291500.1.p	Manes.01G040000.3.p, Manes.01G173700.1.p, Manes.05G125000.1.p, Manes.05G160600.1.p, Manes.05G192000.5.p, Manes.07G116500.1.p, Manes.10G030200.1.p, Manes.15G163900.2.p, Manes.17G100600.1.p	Mapoly0074s0006.1.p			LOC_Os03g12620.1, LOC_Os03g46660.1, LOC_Os03g51240.2, LOC_Os07g13580.1, LOC_Os11g47820.1	Pp3c10_5480V3.1.p, Pp3c14_5200V3.1.p, Pp3c26_9710V3.1.p	Qrob_P0019850.2, Qrob_P0121930.2, Qrob_P0404620.2, Qrob_P0434310.2, Qrob_P0589750.2, Qrob_P0624300.2	Solyc01g109570.4.1, Solyc03g082900.3.1, Solyc04g080260.4.1, Solyc05g054440.4.1, Solyc06g076170.4.1, Solyc07g005330.3.1, Solyc12g040860.2.1	437861, 438073, 73476, 94863	Spipo16G0035200, Spipo23G0017400, Spipo2G0104000
OG0000678	AT1G23550.1, AT1G32230.1, AT1G70440.1, AT2G35510.1, AT3G47720.1, AT5G62520.1	evm_27.model.AmTr_v1.0_scaffold00024.23, evm_27.model.AmTr_v1.0_scaffold00033.58, evm_27.model.AmTr_v1.0_scaffold00048.66, evm_27.model.AmTr_v1.0_scaffold00056.145, evm_27.model.AmTr_v1.0_scaffold00058.201	Ceric.01G095500.1.p, Ceric.03G015900.1.p, Ceric.15G016600.1.p, Ceric.15G016700.1.p, Ceric.15G016800.1.p, Ceric.27G043700.1.p, Ceric.27G043800.1.p, Ceric.29G059600.1.p, Ceric.35G050900.1.p	Glyma.01G015000.2.p, Glyma.01G015200.3.p, Glyma.04G183100.1.p, Glyma.05G037700.1.p, Glyma.05G165451.1.p, Glyma.08G123000.1.p, Glyma.09G207200.2.p, Glyma.17G089400.1.p	Manes.06G104901.1.p, Manes.07G078500.2.p, Manes.10G069300.7.p, Manes.12G028100.1.p, Manes.13G029600.3.p, Manes.14G065700.1.p, Manes.18G053100.4.p	Mapoly0073s0044.1.p			LOC_Os03g12820.1, LOC_Os03g63770.4, LOC_Os04g57640.1, LOC_Os06g13860.1, LOC_Os10g42710.1	Pp3c16_6270V3.1.p, Pp3c25_950V3.1.p, Pp3c2_13820V3.1.p	Qrob_P0005720.2, Qrob_P0132290.2, Qrob_P0170320.2, Qrob_P0251410.2, Qrob_P0450990.2	Solyc01g080820.1.1, Solyc03g114360.4.1, Solyc05g005280.4.1, Solyc05g005290.4.1, Solyc06g066330.3.1, Solyc08g005270.3.1, Solyc08g076420.3.1	441918, 447335	Spipo14G0034100, Spipo2G0107500, Spipo30G0006900
OG0000679	AT1G54460.1, AT2G25480.1, AT2G35880.1, AT3G04630.1, AT3G23090.1, AT4G32330.1, AT5G28646.1	evm_27.model.AmTr_v1.0_scaffold00002.476, evm_27.model.AmTr_v1.0_scaffold00004.173, evm_27.model.AmTr_v1.0_scaffold00078.15	Ceric.05G099300.1.p, Ceric.17G067200.1.p, Ceric.36G061200.1.p	Glyma.02G192600.7.p, Glyma.03G204200.4.p, Glyma.03G248000.1.p, Glyma.04G066800.1.p, Glyma.06G068300.2.p, Glyma.10G084200.1.p, Glyma.10G163400.3.p, Glyma.10G185000.1.p, Glyma.14G116600.2.p, Glyma.17G211100.1.p, Glyma.19G201500.1.p, Glyma.19G246000.1.p, Glyma.20G205400.4.p, Glyma.20G226000.1.p	Manes.03G014900.1.p, Manes.03G168600.1.p, Manes.08G036400.2.p, Manes.08G136500.1.p, Manes.09G042700.1.p, Manes.09G151100.3.p, Manes.15G037100.2.p, Manes.16G121800.1.p	Mapoly0057s0061.1.p			LOC_Os02g10690.1, LOC_Os03g58480.1, LOC_Os06g40450.2, LOC_Os07g08790.1, LOC_Os11g36340.1, LOC_Os11g38010.1	Pp3c23_8650V3.1.p, Pp3c23_8670V3.1.p, Pp3c24_4900V3.1.p, Pp3c8_8040V3.1.p	Qrob_P0313170.2, Qrob_P0359090.2, Qrob_P0387640.2, Qrob_P0406530.2	Solyc01g006830.3.1, Solyc01g044556.1.1, Solyc01g097120.3.1, Solyc06g053780.4.1, Solyc06g066030.4.1, Solyc08g059800.3.1, Solyc09g083400.3.1, Solyc10g081730.2.1	38526	Spipo2G0002400, Spipo2G0052300
OG0000680	AT1G08040.1, AT1G13000.1, AT1G24570.1, AT1G67850.1, AT2G28310.1, AT3G26440.1, AT3G27470.1	evm_27.model.AmTr_v1.0_scaffold00049.271, evm_27.model.AmTr_v1.0_scaffold00064.105, evm_27.model.AmTr_v1.0_scaffold00148.33	Ceric.03G034600.1.p, Ceric.03G034700.1.p, Ceric.07G019800.1.p, Ceric.14G010400.1.p, Ceric.18G045900.1.p, Ceric.37G012400.1.p, Ceric.37G012500.1.p, Ceric.37G051200.1.p	Glyma.05G174700.6.p, Glyma.05G174800.2.p, Glyma.08G132000.1.p, Glyma.08G132100.2.p, Glyma.11G243500.1.p, Glyma.12G174800.1.p, Glyma.13G324800.1.p, Glyma.18G013700.3.p, Glyma.19G056100.1.p	Manes.04G019500.2.p, Manes.12G021900.1.p, Manes.13G023000.1.p, Manes.17G110900.1.p	Mapoly0034s0038.1.p, Mapoly0059s0057.1.p	155173		LOC_Os01g68260.1, LOC_Os01g73970.1, LOC_Os02g19510.2, LOC_Os05g01760.1, LOC_Os06g51180.1, LOC_Os06g51190.1, LOC_Os06g51200.1, LOC_Os07g23190.1	Pp3c12_15480V3.1.p, Pp3c1_33710V3.1.p, Pp3c22_18280V3.1.p, Pp3c24_8090V3.1.p, Pp3c25_14400V3.1.p, Pp3c6_4780V3.1.p		Solyc02g093470.4.1, Solyc02g093480.4.1, Solyc05g013650.2.1, Solyc05g013660.4.1, Solyc06g010170.3.1, Solyc06g075110.3.1, Solyc11g069550.1.1	45528, 85805	Spipo0G0186700, Spipo4G0040600, Spipo7G0062200	Vocar.0024s0016.1.p
OG0000681	AT1G69420.2, AT2G33640.1, AT3G22180.1, AT4G15080.1	evm_27.model.AmTr_v1.0_scaffold00004.256, evm_27.model.AmTr_v1.0_scaffold00044.105, evm_27.model.AmTr_v1.0_scaffold00058.39	Ceric.01G002000.1.p, Ceric.01G068200.1.p, Ceric.03G025100.1.p, Ceric.1Z285200.1.p, Ceric.21G026700.1.p, Ceric.22G062700.1.p, Ceric.24G002600.1.p, Ceric.29G028300.1.p, Ceric.30G052700.1.p, Ceric.31G056000.1.p, Ceric.38G029600.1.p	Glyma.01G053300.1.p, Glyma.02G111800.1.p, Glyma.04G015600.1.p, Glyma.06G015600.1.p, Glyma.07G227700.1.p, Glyma.11G096100.1.p, Glyma.12G022200.1.p, Glyma.20G030100.1.p	Manes.01G031800.3.p, Manes.05G106700.1.p, Manes.05G125500.1.p, Manes.09G001500.1.p	Mapoly0107s0005.1.p, Mapoly0132s0002.1.p	190887		LOC_Os03g11110.1, LOC_Os04g49560.1, LOC_Os07g40480.1, LOC_Os08g44230.1, LOC_Os09g38970.1, LOC_Os10g19180.1	Pp3c12_23540V3.1.p, Pp3c17_5570V3.1.p, Pp3c3_36640V3.1.p, Pp3c3_36840V3.1.p, Pp3c5_9220V3.1.p, Pp3c6_21250V3.1.p, Pp3c8_3500V3.1.p	Qrob_P0604300.2, Qrob_P0725990.2, Qrob_P0732630.2	Solyc04g082650.3.1, Solyc05g012790.4.1, Solyc05g016030.3.1	10944, 164924, 21251	Spipo1G0053900, Spipo24G0008200, Spipo2G0091200, Spipo3G0105800, Spipo8G0019000	Vocar.0005s0246.1.p
OG0000682	AT1G12550.1, AT1G79870.1, AT2G45630.2, AT5G28310.1	evm_27.model.AmTr_v1.0_scaffold00001.437, evm_27.model.AmTr_v1.0_scaffold00109.44, evm_27.model.AmTr_v1.0_scaffold00109.45	Ceric.06G041700.1.p, Ceric.06G041800.1.p, Ceric.06G041900.1.p, Ceric.1Z009100.1.p, Ceric.31G006000.1.p, Ceric.33G062500.1.p, Ceric.33G062600.1.p	Glyma.03G019950.1.p, Glyma.07G019900.1.p, Glyma.07G081800.1.p, Glyma.07G081900.1.p, Glyma.07G082000.1.p, Glyma.07G082100.1.p, Glyma.08G205000.2.p, Glyma.15G016100.1.p	Manes.01G070300.1.p, Manes.02G030001.1.p, Manes.04G129400.1.p, Manes.04G129500.1.p, Manes.04G129600.3.p, Manes.04G129750.1.p, Manes.05G042400.2.p, Manes.05G042500.1.p, Manes.05G042600.2.p, Manes.11G037900.1.p	Mapoly0001s0306.1.p	164920	13344	LOC_Os01g12830.2, LOC_Os04g01600.2, LOC_Os04g01650.1, LOC_Os04g01660.1, LOC_Os04g01674.1	Pp3c13_4850V3.1.p, Pp3c3_2990V3.1.p	Qrob_P0013160.2, Qrob_P0013170.2, Qrob_P0013180.2, Qrob_P0089790.2, Qrob_P0671270.2, Qrob_P0671280.2, Qrob_P0671290.2, Qrob_P0671330.2	Solyc01g093990.3.1, Solyc03g120660.4.1, Solyc03g120670.3.1, Solyc03g120680.3.1, Solyc08g080030.4.1, Solyc12g044250.2.1, Solyc12g044260.2.1	109271	Spipo26G0004100, Spipo26G0004200	Vocar.0003s0187.1.p
OG0000683	AT1G01960.1, AT3G43300.1, AT3G60860.1, AT4G35380.1, AT4G38200.1	evm_27.model.AmTr_v1.0_scaffold00022.139, evm_27.model.AmTr_v1.0_scaffold00041.14, evm_27.model.AmTr_v1.0_scaffold00131.26	Ceric.10G045100.1.p, Ceric.35G045800.1.p	Glyma.01G144200.6.p, Glyma.02G312200.1.p, Glyma.03G022900.1.p, Glyma.09G268400.1.p, Glyma.13G115800.1.p, Glyma.14G000300.1.p, Glyma.17G044000.1.p, Glyma.18G221200.1.p, Glyma.18G221400.1.p	Manes.01G265100.1.p, Manes.03G054900.5.p, Manes.03G096700.1.p, Manes.05G044300.1.p, Manes.15G114000.1.p, Manes.16G088500.1.p	Mapoly0003s0171.1.p, Mapoly0030s0155.1.p	191357, 198658	27987, 36947	LOC_Os02g10040.1, LOC_Os03g14260.1, LOC_Os06g41780.2, LOC_Os07g37750.1	Pp3c11_12270V3.1.p, Pp3c18_8290V3.1.p, Pp3c18_8720V3.1.p, Pp3c18_8730V3.1.p, Pp3c21_11888V3.1.p, Pp3c21_11890V3.1.p, Pp3c21_11900V3.1.p, Pp3c21_11910V3.1.p, Pp3c21_12020V3.1.p, Pp3c21_12080V3.1.p, Pp3c5_16650V3.1.p, Pp3c7_14180V3.1.p, Pp3c8_19790V3.1.p	Qrob_P0099750.2	Solyc01g091460.3.1, Solyc01g112350.3.1, Solyc12g017830.3.1	173646, 230001, 420360, 85621	Spipo10G0019200, Spipo16G0005700, Spipo2G0033900	Vocar.0015s0129.1.p, Vocar.0056s0013.1.p
OG0000684	AT3G18090.1, AT3G23780.1, AT4G21710.1, AT5G45140.1	evm_27.model.AmTr_v1.0_scaffold00010.345, evm_27.model.AmTr_v1.0_scaffold00020.115, evm_27.model.AmTr_v1.0_scaffold00020.118, evm_27.model.AmTr_v1.0_scaffold00033.109, evm_27.model.AmTr_v1.0_scaffold00068.138, evm_27.model.AmTr_v1.0_scaffold00068.139	Ceric.05G020900.1.p, Ceric.05G021100.1.p, Ceric.05G021300.1.p, Ceric.1Z318000.1.p, Ceric.30G032600.1.p, Ceric.31G021700.1.p, Ceric.34G070500.1.p	Glyma.01G006500.1.p, Glyma.04G061000.1.p, Glyma.06G061600.1.p, Glyma.07G125300.4.p, Glyma.09G066000.1.p, Glyma.15G073766.1.p, Glyma.15G172100.1.p	Manes.03G009000.1.p, Manes.04G155900.1.p, Manes.16G027100.1.p, Manes.16G129400.1.p	Mapoly0058s0108.1.p, Mapoly0097s0027.1.p, Mapoly0101s0062.1.p	162789, 31670	13673, 39835	LOC_Os03g28960.1, LOC_Os03g44484.1, LOC_Os04g54840.1, LOC_Os08g07480.1	Pp3c15_16480V3.1.p, Pp3c18_11070V3.1.p, Pp3c2_10910V3.1.p, Pp3c4_16140V3.1.p	Qrob_P0089890.2, Qrob_P0410140.2, Qrob_P0484860.2, Qrob_P0484880.2, Qrob_P0608890.2	Solyc02g078260.3.1, Solyc03g110880.4.1, Solyc08g075940.4.1, Solyc10g078860.2.1, Solyc10g078880.2.1, Solyc12g010600.3.1	148107, 443461, 92553	Spipo13G0009700, Spipo15G0003500	Vocar.0001s1546.1.p, Vocar.0007s0095.1.p
OG0000685	AT1G15750.1, AT1G80490.2, AT3G15880.2, AT3G16830.1, AT5G27030.2	evm_27.model.AmTr_v1.0_scaffold00003.110, evm_27.model.AmTr_v1.0_scaffold00048.113, evm_27.model.AmTr_v1.0_scaffold00051.29	Ceric.07G013800.1.p, Ceric.08G073000.1.p, Ceric.10G065300.1.p, Ceric.14G074400.1.p, Ceric.14G074500.1.p, Ceric.1Z260400.1.p	Glyma.03G233400.1.p, Glyma.07G028000.4.p, Glyma.08G214600.8.p, Glyma.10G150000.3.p, Glyma.11G208366.1.p, Glyma.13G158800.3.p, Glyma.13G367300.1.p, Glyma.17G112500.4.p, Glyma.19G230500.1.p, Glyma.20G238400.3.p	Manes.03G012550.1.p, Manes.04G108600.6.p, Manes.06G056000.2.p, Manes.08G114500.1.p, Manes.08G164000.3.p, Manes.09G124300.3.p, Manes.09G174100.1.p, Manes.11G061200.3.p, Manes.14G114900.1.p, Manes.16G124700.4.p	Mapoly0051s0078.1.p			LOC_Os01g15020.1, LOC_Os03g14980.1, LOC_Os08g06480.1	Pp3c15_9880V3.1.p, Pp3c9_21250V3.1.p	Qrob_P0154380.2, Qrob_P0221220.2, Qrob_P0405710.2, Qrob_P0488440.2, Qrob_P0546290.2, Qrob_P0713140.2	Solyc01g100050.3.1, Solyc03g116750.3.1, Solyc03g117360.4.1, Solyc07g008040.4.1, Solyc08g076030.3.1	163891, 404377, 439915, 88677	Spipo0G0016400, Spipo11G0013100, Spipo31G0002900, Spipo31G0010200, Spipo3G0029300, Spipo5G0071400
OG0000686	AT1G53920.1, AT1G53940.1, AT1G53990.1, AT3G14225.1, AT5G40990.1	evm_27.model.AmTr_v1.0_scaffold00007.313, evm_27.model.AmTr_v1.0_scaffold00007.314, evm_27.model.AmTr_v1.0_scaffold00016.283		Glyma.03G263900.1.p, Glyma.07G044100.2.p, Glyma.07G044200.1.p, Glyma.09G074000.1.p, Glyma.15G182900.1.p, Glyma.15G183000.1.p, Glyma.15G264200.1.p, Glyma.15G264300.1.p, Glyma.16G012500.1.p, Glyma.19G079700.3.p, Glyma.19G262800.5.p, Glyma.19G262900.1.p	Manes.04G149600.1.p, Manes.04G149900.1.p, Manes.11G013800.1.p, Manes.11G014100.1.p, Manes.11G014887.1.p, Manes.11G016761.1.p, Manes.16G090300.2.p	Mapoly0072s0091.1.p				Pp3c11_25640V3.1.p	Qrob_P0234500.2, Qrob_P0234530.2, Qrob_P0234540.2, Qrob_P0234550.2, Qrob_P0234570.2, Qrob_P0234580.2, Qrob_P0234590.2, Qrob_P0234620.2, Qrob_P0234630.2, Qrob_P0310200.2, Qrob_P0310210.2, Qrob_P0310220.2, Qrob_P0310230.2, Qrob_P0310240.2, Qrob_P0310250.2, Qrob_P0310270.2, Qrob_P0310290.2, Qrob_P0310310.2, Qrob_P0310320.2, Qrob_P0310480.2, Qrob_P0542830.2	Solyc01g109020.3.1, Solyc06g064960.3.1, Solyc06g064970.4.1, Solyc06g064980.3.1, Solyc06g064990.2.1, Solyc06g065010.4.1, Solyc11g021040.3.1, Solyc11g051060.2.1, Solyc12g049550.2.1	65725, 75536
OG0000687	AT1G69840.1, AT3G01290.1, AT5G51570.1, AT5G62740.1	evm_27.model.AmTr_v1.0_scaffold00041.51, evm_27.model.AmTr_v1.0_scaffold00078.69, evm_27.model.AmTr_v1.0_scaffold00078.70	Ceric.01G098700.1.p, Ceric.01G099200.1.p, Ceric.12G003300.1.p, Ceric.13G020600.1.p, Ceric.1Z218400.1.p, Ceric.21G069200.1.p, Ceric.22G075100.1.p, Ceric.27G067200.1.p	Glyma.01G042600.1.p, Glyma.02G020900.1.p, Glyma.02G021400.1.p, Glyma.02G021500.1.p, Glyma.05G029800.1.p, Glyma.09G154400.1.p, Glyma.13G065000.2.p, Glyma.16G204900.1.p, Glyma.17G097000.4.p, Glyma.18G125600.1.p, Glyma.19G020000.1.p	Manes.01G190000.5.p, Manes.05G096900.5.p, Manes.06G095800.7.p, Manes.06G137400.1.p, Manes.17G021301.6.p	Mapoly0028s0002.1.p, Mapoly0118s0010.1.p	170650	49504	LOC_Os01g40580.1, LOC_Os05g51420.1, LOC_Os06g04399.1, LOC_Os06g04460.1, LOC_Os08g30790.3, LOC_Os09g19710.1, LOC_Os10g32700.1	Pp3c16_9400V3.1.p, Pp3c5_22340V3.1.p, Pp3c5_9960V3.1.p	Qrob_P0104170.2, Qrob_P0112050.2, Qrob_P0112060.2	Solyc02g067470.4.1, Solyc03g007190.3.1, Solyc03g113220.3.1, Solyc06g071050.4.1	140325, 269623	Spipo0G0046300, Spipo0G0046400, Spipo0G0046600, Spipo1G0090500, Spipo8G0033200	Vocar.0018s0237.1.p, Vocar.0031s0044.1.p
OG0000688	AT1G16670.1, AT3G09010.1	evm_27.model.AmTr_v1.0_scaffold00009.406, evm_27.model.AmTr_v1.0_scaffold00029.398, evm_27.model.AmTr_v1.0_scaffold00092.92, evm_27.model.AmTr_v1.0_scaffold00175.18	Ceric.26G033200.1.p	Glyma.06G230800.1.p, Glyma.07G148500.2.p, Glyma.07G195100.1.p, Glyma.08G173800.2.p, Glyma.08G235600.2.p, Glyma.10G052500.1.p, Glyma.12G160500.1.p, Glyma.13G139500.1.p, Glyma.13G181400.1.p, Glyma.13G241200.1.p, Glyma.15G072200.2.p, Glyma.15G211200.4.p, Glyma.15G253500.1.p, Glyma.18G199600.1.p	Manes.03G083200.1.p, Manes.07G101400.3.p, Manes.08G006500.1.p, Manes.08G091300.2.p, Manes.09G104100.5.p, Manes.15G092500.1.p, Manes.15G102400.1.p, Manes.16G025500.25.p, Manes.17G043300.11.p				LOC_Os02g06930.1, LOC_Os02g42620.1, LOC_Os03g15770.2, LOC_Os04g52840.1, LOC_Os04g58250.1, LOC_Os06g46330.1, LOC_Os08g10070.1, LOC_Os12g41710.1	Pp3c23_21020V3.1.p	Qrob_P0294280.2, Qrob_P0340720.2, Qrob_P0439140.2, Qrob_P0464090.2	Solyc02g078530.3.1, Solyc03g006500.3.1, Solyc07g062620.3.1, Solyc09g007730.4.1, Solyc09g014460.1.1, Solyc10g005630.3.1, Solyc10g076760.3.1, Solyc10g084110.2.1	128334, 153168, 176397, 444390, 90825	Spipo0G0183300, Spipo13G0049200, Spipo1G0038600, Spipo32G0007900, Spipo8G0025400
OG0000689				Glyma.15G055200.1.p							Qrob_P0006120.2, Qrob_P0122090.2, Qrob_P0122100.2, Qrob_P0122110.2, Qrob_P0255280.2, Qrob_P0255290.2, Qrob_P0255300.2, Qrob_P0255430.2, Qrob_P0255450.2, Qrob_P0255460.2, Qrob_P0255470.2, Qrob_P0255480.2, Qrob_P0255490.2, Qrob_P0255500.2, Qrob_P0255520.2, Qrob_P0255530.2, Qrob_P0268210.2, Qrob_P0268230.2, Qrob_P0268240.2, Qrob_P0268260.2, Qrob_P0268270.2, Qrob_P0268290.2, Qrob_P0268300.2, Qrob_P0268330.2, Qrob_P0268340.2, Qrob_P0268430.2, Qrob_P0268550.2, Qrob_P0268560.2, Qrob_P0268570.2, Qrob_P0277410.2, Qrob_P0306170.2, Qrob_P0306180.2, Qrob_P0335140.2, Qrob_P0335250.2, Qrob_P0373250.2, Qrob_P0373270.2, Qrob_P0373290.2, Qrob_P0373300.2, Qrob_P0373310.2, Qrob_P0473800.2, Qrob_P0477900.2, Qrob_P0477910.2, Qrob_P0477920.2, Qrob_P0477980.2, Qrob_P0548860.2, Qrob_P0548870.2, Qrob_P0548880.2, Qrob_P0601470.2, Qrob_P0653510.2, Qrob_P0663120.2, Qrob_P0663150.2, Qrob_P0667800.2, Qrob_P0731060.2, Qrob_P0731080.2, Qrob_P0731090.2, Qrob_P0731120.2, Qrob_P0731130.2, Qrob_P0731140.2, Qrob_P0731150.2	Solyc10g082010.1.1
OG0000690							34845, 38805, 42435, 46615, 49937, 50368, 50840, 51005, 51494, 51839, 51881, 51953, 52402, 52454, 52545, 52792, 53047, 53349, 53461, 53498, 53786, 54170, 54192, 54357, 54413, 54452, 54467, 54495, 55063, 55096, 55103, 55908, 55939, 55953, 56299, 58346, 58351, 59210, 59738, 59837, 59846, 61934, 62010, 65700, 66316, 68429, 68592, 68744, 69870, 70916	15756, 16752, 23987, 27603, 29206, 86220, 93278							Vocar.0001s0290.1.p, Vocar.0006s0240.1.p, Vocar.0023s0055.1.p, Vocar.0029s0080.1.p
OG0000691														Spipo0G0012300, Spipo0G0017700, Spipo0G0022600, Spipo0G0082700, Spipo0G0114500, Spipo0G0128700, Spipo0G0130100, Spipo0G0132700, Spipo0G0136400, Spipo0G0149800, Spipo10G0040000, Spipo10G0043100, Spipo10G0052400, Spipo10G0055600, Spipo12G0004500, Spipo12G0004800, Spipo12G0005000, Spipo12G0007100, Spipo12G0007200, Spipo12G0007300, Spipo13G0044100, Spipo13G0050500, Spipo14G0044000, Spipo18G0038600, Spipo20G0001700, Spipo22G0019100, Spipo24G0018700, Spipo24G0029500, Spipo25G0012300, Spipo26G0012900, Spipo26G0013000, Spipo27G0001400, Spipo27G0002500, Spipo27G0006700, Spipo2G0024100, Spipo2G0024700, Spipo2G0028200, Spipo2G0030300, Spipo30G0015400, Spipo31G0002200, Spipo31G0009700, Spipo3G0054200, Spipo3G0054800, Spipo3G0067300, Spipo4G0020200, Spipo4G0020700, Spipo5G0044900, Spipo6G0011000, Spipo6G0018000, Spipo6G0018300, Spipo6G0022500, Spipo6G0022800, Spipo6G0026700, Spipo6G0061000, Spipo7G0010200, Spipo8G0002200, Spipo8G0002400, Spipo8G0002500, Spipo8G0012300, Spipo9G0028400, Spipo9G0065400
OG0000692	ATCG00270.1, ATCG00280.1	evm_27.model.AmTr_v1.0_scaffold00102.59, evm_27.model.AmTr_v1.0_scaffold01196.2, evm_27.model.AmTr_v1.0_scaffold04036.1	Ceric.02G013100.1.p, Ceric.02G016000.1.p, Ceric.07G101200.1.p, Ceric.11G046100.1.p, Ceric.12G058500.1.p, Ceric.12G087100.1.p, Ceric.1Z022800.1.p, Ceric.1Z022900.1.p, Ceric.1Z161200.1.p, Ceric.23G081300.1.p, Ceric.24G024100.1.p, Ceric.29G032200.1.p, Ceric.29G032300.1.p, Ceric.33G023300.1.p, Ceric.33G023400.1.p, Ceric.33G053900.1.p, Ceric.36G045000.1.p, Ceric.38G009700.1.p, Ceric.38G040900.1.p	Glyma.01G153500.1.p, Glyma.04G095000.1.p, Glyma.05G074900.1.p, Glyma.06G217900.1.p		Mapoly0122s0036.1.p			LOC_Os02g24632.1, LOC_Os02g24634.1, LOC_Os04g16872.1, LOC_Os04g16874.1, LOC_Os10g21212.1, LOC_Os10g41689.1		Qrob_P0141080.2, Qrob_P0269980.2, Qrob_P0269990.2, Qrob_P0550610.2, Qrob_P0637110.2	Solyc00g230070.1.1, Solyc00g230080.1.1, Solyc00g500054.1.1, Solyc00g500136.1.1, Solyc00g500206.1.1, Solyc01g011480.1.1, Solyc05g041230.1.1, Solyc07g009000.1.1, Solyc08g065370.1.1, Solyc09g055950.2.1, Solyc10g017940.1.1, Solyc10g039220.1.1, Solyc10g047410.1.1, Solyc11g045260.1.1, Solyc12g027550.2.1, Solyc12g038080.1.1	137689, 137879	Spipo0G0140600, Spipo11G0005500
OG0000693	ATCG00020.1		Ceric.01G054300.1.p, Ceric.01G066400.1.p, Ceric.02G046500.1.p, Ceric.03G055000.1.p, Ceric.05G039300.1.p, Ceric.05G040100.1.p, Ceric.05G043300.1.p, Ceric.06G028100.1.p, Ceric.06G028600.1.p, Ceric.07G016000.1.p, Ceric.07G060900.1.p, Ceric.09G049700.1.p, Ceric.12G058600.1.p, Ceric.13G053600.1.p, Ceric.16G061600.1.p, Ceric.18G054200.1.p, Ceric.1Z020700.1.p, Ceric.22G078100.1.p, Ceric.23G039900.1.p, Ceric.28G022100.1.p, Ceric.29G003100.1.p, Ceric.29G050900.1.p, Ceric.31G004800.1.p, Ceric.33G038500.1.p, Ceric.34G004800.1.p, Ceric.35G011500.1.p, Ceric.36G044800.1.p	Glyma.13G028200.3.p		Mapoly0050s0058.1.p, Mapoly0064s0002.1.p, Mapoly0093s0016.1.p, Mapoly0093s0017.1.p, Mapoly0096s0010.1.p			LOC_Os04g16770.1, LOC_Os08g35420.1, LOC_Os10g21192.1, LOC_Os10g39880.1	Pp3c16_20410V3.1.p	Qrob_P0238530.2, Qrob_P0358860.2	Solyc00g277510.1.1, Solyc00g500130.1.1, Solyc00g500200.1.1, Solyc00g500296.1.1, Solyc00g500329.1.1, Solyc01g097530.3.1, Solyc02g011990.1.1, Solyc02g021290.1.1, Solyc03g013500.1.1, Solyc05g016120.2.1, Solyc05g021190.2.1, Solyc11g013780.1.1, Solyc11g030830.1.1, Solyc12g039030.1.1	139170, 139195, 236852	Spipo11G0058300, Spipo1G0011700
OG0000694	ATCG00860.1, ATCG01280.1	evm_27.model.AmTr_v1.0_scaffold00053.171, evm_27.model.AmTr_v1.0_scaffold00543.2		Glyma.02G229000.1.p, Glyma.16G065300.2.p							Qrob_P0103600.2, Qrob_P0176930.2, Qrob_P0270260.2, Qrob_P0270280.2, Qrob_P0358880.2, Qrob_P0386910.2, Qrob_P0569870.2	Solyc00g500037.1.1, Solyc00g500046.1.1, Solyc00g500081.1.1, Solyc00g500128.1.1, Solyc00g500147.1.1, Solyc00g500149.1.1, Solyc00g500198.1.1, Solyc00g500239.1.1, Solyc00g500304.1.1, Solyc00g500327.1.1, Solyc01g017120.1.1, Solyc01g017140.1.1, Solyc01g017145.1.1, Solyc01g017280.1.1, Solyc01g017290.1.1, Solyc02g011920.2.1, Solyc02g014790.1.1, Solyc03g013490.1.1, Solyc03g093320.2.1, Solyc04g024540.1.1, Solyc04g024580.2.1, Solyc04g039770.3.1, Solyc04g039780.1.1, Solyc04g050840.1.1, Solyc04g071020.1.1, Solyc05g013390.1.1, Solyc07g021110.1.1, Solyc08g014590.2.1, Solyc08g029400.3.1, Solyc08g029410.1.1, Solyc08g048230.2.1, Solyc09g031850.1.1, Solyc09g061465.1.1, Solyc10g019000.3.1, Solyc10g019010.1.1, Solyc11g021067.1.1, Solyc11g040080.1.1, Solyc11g044990.1.1, Solyc11g062040.1.1, Solyc11g062050.1.1, Solyc11g063577.1.1, Solyc11g065050.1.1, Solyc12g035790.2.1, Solyc12g062470.3.1		Spipo0G0108500, Spipo10G0025000, Spipo12G0004600
OG0000695	AT2G24280.1, AT3G28680.1, AT5G22860.1, AT5G65760.1	evm_27.model.AmTr_v1.0_scaffold00030.228, evm_27.model.AmTr_v1.0_scaffold00086.110, evm_27.model.AmTr_v1.0_scaffold00114.69	Ceric.09G057600.1.p	Glyma.01G065400.1.p, Glyma.02G123000.3.p, Glyma.03G199100.1.p, Glyma.03G199300.1.p, Glyma.03G199400.1.p, Glyma.05G109366.1.p, Glyma.12G179600.1.p, Glyma.12G179700.1.p, Glyma.17G157700.1.p, Glyma.19G196700.1.p	Manes.04G011600.1.p, Manes.04G011700.1.p, Manes.06G016300.1.p, Manes.08G029300.1.p, Manes.09G051200.2.p, Manes.10G053700.1.p, Manes.11G154200.1.p, Manes.11G154300.1.p, Manes.11G154400.1.p, Manes.11G154600.1.p, Manes.13G107500.1.p, Manes.14G141500.1.p, Manes.14G157500.1.p, Manes.14G157601.1.p, Manes.14G157701.1.p, Manes.14G157801.1.p, Manes.14G160200.1.p	Mapoly0087s0023.1.p, Mapoly0120s0058.1.p, Mapoly0323s0001.1.p, Mapoly0888s0001.1.p	189604, 69992		LOC_Os01g56150.1, LOC_Os06g43930.1, LOC_Os11g05760.1	Pp3c1_1290V3.1.p	Qrob_P0099270.2, Qrob_P0153860.2, Qrob_P0214170.2, Qrob_P0468540.2	Solyc02g091950.4.1, Solyc07g005190.3.1, Solyc09g010220.4.1, Solyc11g066590.2.1, Solyc11g066600.2.1	78251, 78660	Spipo10G0015500, Spipo2G0109000	Vocar.0001s1522.1.p, Vocar.0009s0101.1.p
OG0000696	AT1G06700.1, AT1G48210.1, AT1G48220.1, AT2G30730.1, AT2G30740.1, AT2G41970.1, AT2G43230.2, AT3G17410.1, AT3G59350.1, AT3G62220.1	evm_27.model.AmTr_v1.0_scaffold00024.309, evm_27.model.AmTr_v1.0_scaffold00045.69, evm_27.model.AmTr_v1.0_scaffold00066.25	Ceric.1Z037000.1.p, Ceric.29G081700.1.p	Glyma.02G008500.1.p, Glyma.03G146400.1.p, Glyma.03G223100.1.p, Glyma.09G109100.1.p, Glyma.10G009100.2.p, Glyma.10G295700.1.p, Glyma.19G149700.1.p, Glyma.19G220300.2.p, Glyma.20G245600.2.p	Manes.01G233500.5.p, Manes.04G049100.1.p, Manes.05G010300.1.p, Manes.08G043000.3.p, Manes.09G037100.1.p, Manes.11G115900.2.p	Mapoly0051s0094.1.p			LOC_Os01g21970.1, LOC_Os01g67340.1, LOC_Os02g35760.2, LOC_Os03g12520.1, LOC_Os03g51040.1, LOC_Os03g62700.1, LOC_Os05g04520.1, LOC_Os09g33860.1	Pp3c7_11260V3.1.p, Pp3c7_11290V3.1.p	Qrob_P0337000.2, Qrob_P0348880.2, Qrob_P0413290.2, Qrob_P0577470.2	Solyc03g059080.3.1, Solyc05g053230.3.1, Solyc10g078940.2.1, Solyc10g080580.1.1, Solyc12g098820.2.1, Solyc12g098980.2.1	108818, 149642, 231705, 80006	Spipo0G0111100, Spipo0G0150800, Spipo13G0020400, Spipo3G0071400, Spipo7G0052100
OG0000697	AT2G22170.1, AT4G39730.1, AT5G65158.1	evm_27.model.AmTr_v1.0_scaffold00010.152, evm_27.model.AmTr_v1.0_scaffold00111.19	Ceric.01G098500.1.p, Ceric.07G064500.1.p, Ceric.10G065000.1.p, Ceric.32G031400.1.p	Glyma.05G179300.1.p, Glyma.08G137000.1.p, Glyma.11G239400.1.p	Manes.06G132900.1.p, Manes.12G136400.1.p, Manes.12G136500.1.p, Manes.13G092000.1.p, Manes.14G037600.1.p	Mapoly0036s0049.1.p, Mapoly0036s0051.1.p, Mapoly0036s0052.1.p, Mapoly0077s0065.1.p, Mapoly0117s0046.1.p, Mapoly0117s0048.1.p, Mapoly0134s0042.1.p, Mapoly0134s0045.1.p, Mapoly0134s0046.1.p, Mapoly0134s0047.1.p, Mapoly0144s0007.1.p			LOC_Os02g34310.1, LOC_Os02g51710.1, LOC_Os03g39720.1, LOC_Os04g38360.1, LOC_Os04g38370.1, LOC_Os04g38390.1, LOC_Os06g10450.1, LOC_Os06g11812.1, LOC_Os10g21670.1, LOC_Os10g21790.1, LOC_Os11g27380.1	Pp3c12_11710V3.1.p, Pp3c4_4730V3.1.p	Qrob_P0596830.2, Qrob_P0688070.2	Solyc03g093360.3.1, Solyc03g096460.4.1, Solyc03g096540.3.1, Solyc03g096545.1.1, Solyc04g054980.3.1	17238, 27718, 403057, 413347, 73713, 83688, 98256, 98610, 98734	Spipo15G0010400, Spipo1G0084100, Spipo20G0025800
OG0000698	AT2G24450.1, AT2G45470.1, AT3G12660.1, AT3G60900.1, AT4G12730.1, AT4G31370.1, AT5G55730.1	evm_27.model.AmTr_v1.0_scaffold00006.127, evm_27.model.AmTr_v1.0_scaffold00019.284, evm_27.model.AmTr_v1.0_scaffold00069.206	Ceric.02G093300.1.p, Ceric.06G037000.1.p, Ceric.21G040700.1.p	Glyma.02G308700.1.p, Glyma.04G074600.1.p, Glyma.06G075700.1.p, Glyma.08G329900.1.p, Glyma.09G267700.1.p, Glyma.10G044900.1.p, Glyma.14G004200.1.p, Glyma.14G133200.1.p, Glyma.17G202000.3.p, Glyma.18G076600.2.p, Glyma.18G222200.1.p	Manes.03G141200.1.p, Manes.04G098500.1.p, Manes.05G043800.1.p, Manes.11G071100.1.p, Manes.13G061700.3.p, Manes.15G059800.1.p				LOC_Os02g26290.1, LOC_Os02g26320.1, LOC_Os02g49420.1, LOC_Os03g03600.1, LOC_Os04g21570.1, LOC_Os04g48490.1, LOC_Os06g17460.1, LOC_Os08g23180.1, LOC_Os08g38270.1, LOC_Os09g07350.1, LOC_Os09g30010.1		Qrob_P0018680.2, Qrob_P0058480.2, Qrob_P0367140.2, Qrob_P0378970.2	Solyc01g091530.4.1, Solyc07g045440.1.1, Solyc07g065540.1.1, Solyc08g006290.3.1, Solyc08g006295.1.1, Solyc08g006810.1.1, Solyc10g005960.1.1, Solyc12g006110.3.1, Solyc12g015690.3.1	441324, 55113	Spipo12G0016600, Spipo12G0055000, Spipo16G0005300, Spipo1G0092700
OG0000699	AT1G05577.1, AT2G28150.1, AT3G46110.1, AT5G10150.1, AT5G59790.1	evm_27.model.AmTr_v1.0_scaffold00010.190, evm_27.model.AmTr_v1.0_scaffold00068.91, evm_27.model.AmTr_v1.0_scaffold00089.37, evm_27.model.AmTr_v1.0_scaffold00178.7	Ceric.01G003700.1.p, Ceric.03G030000.1.p, Ceric.13G026100.1.p, Ceric.14G059700.1.p, Ceric.23G080300.1.p	Glyma.05G180800.1.p, Glyma.08G138500.1.p, Glyma.08G159000.1.p, Glyma.10G290300.1.p, Glyma.11G142600.1.p, Glyma.11G193000.6.p, Glyma.12G065900.1.p, Glyma.12G081000.1.p, Glyma.12G178300.1.p, Glyma.13G322200.10.p, Glyma.15G267400.1.p, Glyma.20G098900.1.p	Manes.04G013400.2.p, Manes.04G030500.1.p, Manes.07G111700.1.p, Manes.10G153300.6.p, Manes.11G134200.1.p, Manes.11G152200.3.p, Manes.12G137400.1.p	Mapoly0032s0007.1.p			LOC_Os01g57020.1, LOC_Os01g62200.1, LOC_Os01g74370.1, LOC_Os03g09200.1, LOC_Os03g48600.1, LOC_Os08g44760.1, LOC_Os09g39750.1		Qrob_P0042850.2, Qrob_P0108410.2	Solyc01g081630.4.1, Solyc04g010330.3.1, Solyc04g054790.2.1, Solyc04g054800.3.1, Solyc06g030470.4.1, Solyc06g075690.3.1, Solyc11g066380.3.1, Solyc11g073110.2.1	409423, 412562, 439304, 449230	Spipo0G0071600, Spipo17G0045300, Spipo1G0018300, Spipo23G0024700, Spipo4G0012900
OG0000700	AT1G62800.2, AT2G30970.1, AT4G31990.3, AT5G11520.1, AT5G19550.1	evm_27.model.AmTr_v1.0_scaffold00026.21, evm_27.model.AmTr_v1.0_scaffold00109.53, evm_27.model.AmTr_v1.0_scaffold00170.12	Ceric.01G096100.1.p, Ceric.02G087300.1.p, Ceric.06G088700.1.p, Ceric.12G054500.1.p, Ceric.20G012700.1.p, Ceric.20G028300.1.p, Ceric.29G047400.1.p, Ceric.37G009300.1.p, Ceric.39G043800.1.p	Glyma.01G131100.2.p, Glyma.03G037609.1.p, Glyma.04G080700.1.p, Glyma.06G082400.1.p, Glyma.06G275700.1.p, Glyma.14G111800.4.p, Glyma.17G216000.2.p	Manes.01G130700.1.p, Manes.03G022400.1.p, Manes.03G061000.1.p, Manes.03G061100.1.p, Manes.08G172500.2.p, Manes.16G126700.3.p	Mapoly0001s0131.1.p, Mapoly0015s0092.1.p, Mapoly0016s0032.1.p, Mapoly0148s0042.1.p	30404	31597	LOC_Os01g55540.1, LOC_Os02g14110.1, LOC_Os02g55420.1, LOC_Os06g35540.1	Pp3c10_1870V3.1.p, Pp3c13_20420V3.1.p, Pp3c1_20690V3.1.p, Pp3c21_13720V3.1.p, Pp3c21_13723V3.1.p	Qrob_P0264870.2, Qrob_P0609650.2, Qrob_P0760000.2	Solyc07g032740.4.1, Solyc07g055210.3.1, Solyc08g041870.3.1, Solyc08g068330.3.1	173087, 184818, 403682	Spipo18G0007900, Spipo19G0006500, Spipo28G0010000	Vocar.0012s0085.1.p, Vocar.0033s0131.1.p
OG0000701	AT1G27210.1, AT1G50890.1, AT1G59850.1, AT2G07170.1, AT4G27060.1, AT5G62580.1	evm_27.model.AmTr_v1.0_scaffold00025.282, evm_27.model.AmTr_v1.0_scaffold00041.278, evm_27.model.AmTr_v1.0_scaffold00062.74, evm_27.model.AmTr_v1.0_scaffold00074.8	Ceric.07G021300.1.p, Ceric.19G055000.1.p, Ceric.1Z252200.1.p, Ceric.21G085000.1.p, Ceric.26G053000.1.p, Ceric.28G043900.1.p	Glyma.01G001200.1.p, Glyma.01G038400.1.p, Glyma.02G026600.1.p, Glyma.04G149700.1.p, Glyma.04G177600.3.p, Glyma.05G032600.2.p, Glyma.06G187500.2.p, Glyma.08G313200.1.p, Glyma.09G117950.1.p, Glyma.17G094100.2.p, Glyma.18G101400.1.p	Manes.01G194300.2.p, Manes.02G223100.1.p, Manes.03G126600.1.p, Manes.05G093500.1.p, Manes.06G099400.1.p, Manes.12G075850.1.p, Manes.14G071700.5.p, Manes.15G073600.1.p	Mapoly0121s0024.1.p	48709		LOC_Os02g50640.1, LOC_Os06g13600.1, LOC_Os07g33630.1, LOC_Os09g38710.2	Pp3c20_6790V3.1.p, Pp3c23_19130V3.1.p, Pp3c24_6410V3.1.p, Pp3c8_14290V3.1.p	Qrob_P0070060.2, Qrob_P0258980.2, Qrob_P0747960.2	Solyc03g113680.4.1, Solyc05g006550.4.1, Solyc07g042580.3.1, Solyc10g006350.3.1	148739, 150575	Spipo0G0173200, Spipo10G0000900, Spipo12G0007800, Spipo5G0026600, Spipo7G0016600	Vocar.0015s0341.1.p
OG0000702	AT1G49890.1, AT2G24070.1, AT3G19570.2, AT4G30710.1, AT4G30740.1, AT5G43160.1	evm_27.model.AmTr_v1.0_scaffold00137.19, evm_27.model.AmTr_v1.0_scaffold00137.38	Ceric.05G068400.1.p, Ceric.15G073800.1.p, Ceric.26G026100.1.p, Ceric.37G061400.1.p, Ceric.38G042500.1.p	Glyma.02G206000.1.p, Glyma.04G155000.17.p, Glyma.06G045300.3.p, Glyma.06G225100.1.p, Glyma.10G258400.2.p, Glyma.14G087900.1.p, Glyma.17G072000.3.p, Glyma.17G236400.1.p, Glyma.20G132700.1.p	Manes.05G180700.4.p, Manes.06G031100.9.p, Manes.07G062300.1.p, Manes.07G062316.1.p, Manes.07G062332.1.p, Manes.07G062396.1.p, Manes.07G063050.1.p, Manes.10G080600.1.p, Manes.14G143616.11.p, Manes.18G045100.1.p	Mapoly0014s0117.1.p			LOC_Os02g55110.1, LOC_Os03g10820.1, LOC_Os03g55470.1, LOC_Os07g02470.1, LOC_Os08g34320.1, LOC_Os09g25500.1, LOC_Os10g20510.1	Pp3c20_1020V3.1.p, Pp3c21_4220V3.1.p, Pp3c23_22010V3.1.p, Pp3c24_20700V3.1.p, Pp3c8_24940V3.1.p	Qrob_P0161350.2, Qrob_P0376870.2, Qrob_P0376880.2, Qrob_P0376930.2, Qrob_P0713620.2	Solyc01g107200.4.1, Solyc04g078000.3.1, Solyc07g005860.3.1	407120	Spipo10G0013600, Spipo28G0012600, Spipo2G0097100, Spipo5G0010800, Spipo9G0019800	Vocar.0036s0104.1.p
OG0000703	AT1G23030.1, AT1G71020.1, AT2G28830.1, AT3G46510.1, AT3G54850.1, AT5G42340.1	evm_27.model.AmTr_v1.0_scaffold00001.13, evm_27.model.AmTr_v1.0_scaffold00025.28, evm_27.model.AmTr_v1.0_scaffold00072.119, evm_27.model.AmTr_v1.0_scaffold00135.63	Ceric.04G103500.1.p, Ceric.07G010000.1.p, Ceric.1Z013500.1.p, Ceric.1Z057600.1.p, Ceric.35G012000.1.p	Glyma.07G216200.1.p, Glyma.09G256200.1.p, Glyma.10G208200.1.p, Glyma.11G140100.1.p, Glyma.12G063700.1.p, Glyma.18G176400.2.p, Glyma.18G236600.1.p, Glyma.20G013200.1.p, Glyma.20G182600.1.p	Manes.04G067400.1.p, Manes.05G133400.1.p, Manes.07G133160.1.p, Manes.08G078000.12.p, Manes.11G131500.1.p, Manes.15G126900.2.p, Manes.17G075700.3.p, Manes.18G004600.1.p	Mapoly0092s0051.1.p			LOC_Os02g49950.1, LOC_Os03g16824.1, LOC_Os06g01304.1, LOC_Os06g51130.1, LOC_Os08g37570.1, LOC_Os12g38210.1	Pp3c17_580V3.1.p, Pp3c20_8020V3.1.p, Pp3c23_15760V3.1.p	Qrob_P0405010.2, Qrob_P0426570.2	Solyc04g007640.3.1, Solyc04g082440.4.1, Solyc05g008230.3.1, Solyc06g076040.3.1, Solyc11g008390.2.1, Solyc11g066040.2.1, Solyc12g094610.3.1	113592, 181353, 231208, 84320	Spipo15G0031900, Spipo1G0026600, Spipo23G0020200, Spipo6G0071200	Vocar.0015s0344.1.p
OG0000704	AT1G09950.1, AT1G58330.1, AT3G14880.1, AT4G18650.1, AT4G18660.1, AT4G18680.1, AT4G18690.1, AT5G45830.1	evm_27.model.AmTr_v1.0_scaffold00130.57, evm_27.model.AmTr_v1.0_scaffold00130.61	Ceric.01G030100.1.p, Ceric.07G080800.1.p, Ceric.1Z070500.1.p, Ceric.20G064500.1.p, Ceric.29G023800.1.p	Glyma.03G128200.6.p, Glyma.05G195200.1.p, Glyma.06G090900.2.p, Glyma.07G151600.1.p, Glyma.13G228600.1.p, Glyma.13G269500.1.p, Glyma.15G083900.1.p, Glyma.18G202900.1.p	Manes.03G100500.1.p, Manes.08G093300.1.p, Manes.17G056900.1.p, Manes.17G057000.1.p, Manes.18G054150.1.p	Mapoly0002s0029.1.p			LOC_Os01g06560.1, LOC_Os01g20030.1, LOC_Os05g48650.1	Pp3c13_11750V3.1.p, Pp3c26_14620V3.1.p, Pp3c3_9650V3.1.p	Qrob_P0107870.2, Qrob_P0160860.2, Qrob_P0160870.2, Qrob_P0685990.2, Qrob_P0728520.2	Solyc02g072550.1.1, Solyc02g072560.1.1, Solyc02g072570.2.1, Solyc02g073570.1.1, Solyc02g073580.1.1, Solyc02g076640.1.1, Solyc02g076650.1.1, Solyc03g006120.4.1, Solyc04g076970.3.1, Solyc05g056410.1.1, Solyc07g062380.1.1, Solyc09g005610.4.1, Solyc10g080780.2.1, Solyc10g085210.2.1, Solyc12g014300.3.1	173073, 181239	Spipo12G0048800, Spipo19G0007400, Spipo4G0018300
OG0000705	AT3G14130.1, AT3G14150.1, AT3G14415.2, AT3G14420.1, AT4G18360.1	evm_27.model.AmTr_v1.0_scaffold00007.375, evm_27.model.AmTr_v1.0_scaffold00092.151	Ceric.03G074600.1.p, Ceric.03G078000.1.p, Ceric.30G034800.1.p	Glyma.05G141300.15.p, Glyma.05G141400.3.p, Glyma.08G096600.2.p, Glyma.08G096700.1.p, Glyma.08G096800.4.p, Glyma.08G097150.1.p, Glyma.08G097300.1.p, Glyma.08G175800.3.p, Glyma.15G250800.1.p, Glyma.16G090550.1.p	Manes.11G016100.3.p, Manes.11G016200.1.p, Manes.15G123100.1.p, Manes.17G071700.2.p	Mapoly0029s0125.1.p, Mapoly0038s0007.1.p	19011, 45056	37603	LOC_Os03g57220.2, LOC_Os04g53210.1, LOC_Os04g53214.2, LOC_Os07g05820.2, LOC_Os07g42440.1	Pp3c10_6670V3.1.p, Pp3c18_20200V3.1.p, Pp3c19_3840V3.1.p, Pp3c22_7690V3.1.p, Pp3c4_29460V3.1.p	Qrob_P0467830.2, Qrob_P0514180.2, Qrob_P0599840.2, Qrob_P0599850.2, Qrob_P0649030.2, Qrob_P0649050.2, Qrob_P0649080.2, Qrob_P0724950.2	Solyc03g122130.3.1, Solyc03g122140.3.1, Solyc03g122160.1.1, Solyc03g122170.4.1, Solyc07g056540.3.1, Solyc08g048250.4.1, Solyc10g007600.3.1	266585, 402239	Spipo0G0033400, Spipo5G0038100, Spipo8G0028600	Vocar.0015s0138.1.p
OG0000706	AT4G08170.2, AT4G33770.1, AT5G16760.1	evm_27.model.AmTr_v1.0_scaffold00033.63, evm_27.model.AmTr_v1.0_scaffold00048.17, evm_27.model.AmTr_v1.0_scaffold00056.144	Ceric.04G012800.1.p, Ceric.13G042800.1.p, Ceric.18G010200.1.p, Ceric.19G031200.1.p, Ceric.19G060000.1.p, Ceric.28G007400.1.p	Glyma.01G016700.1.p, Glyma.04G088000.1.p, Glyma.06G089800.5.p, Glyma.09G206100.1.p, Glyma.10G255000.1.p, Glyma.16G092200.1.p, Glyma.17G089000.1.p, Glyma.20G136300.1.p	Manes.05G185900.8.p, Manes.07G056000.1.p, Manes.08G064600.2.p, Manes.18G053000.1.p	Mapoly0181s0012.1.p	55039		LOC_Os02g26720.1, LOC_Os03g12840.2, LOC_Os03g51610.1, LOC_Os10g01480.1, LOC_Os10g42550.1	Pp3c11_15230V3.1.p, Pp3c12_17000V3.1.p, Pp3c19_5330V3.1.p, Pp3c22_930V3.1.p, Pp3c2_26170V3.1.p, Pp3c3_19270V3.1.p, Pp3c4_12590V3.1.p	Qrob_P0123760.2, Qrob_P0123780.2, Qrob_P0123810.2, Qrob_P0123820.2, Qrob_P0132300.2, Qrob_P0202380.2, Qrob_P0302590.2, Qrob_P0425320.2	Solyc03g097150.3.1, Solyc03g097410.1.1, Solyc04g077120.4.1, Solyc06g072740.1.1, Solyc08g005130.1.1, Solyc08g076690.3.1, Solyc12g088200.3.1	232261, 429562	Spipo11G0010100, Spipo2G0107600, Spipo30G0005100, Spipo9G0022900	Vocar.0007s0455.1.p
OG0000707	AT1G63820.1, AT3G12890.1, AT4G27900.1, AT5G41380.1, AT5G53420.1, AT5G59990.1	evm_27.model.AmTr_v1.0_scaffold00001.405, evm_27.model.AmTr_v1.0_scaffold00021.263, evm_27.model.AmTr_v1.0_scaffold00032.104, evm_27.model.AmTr_v1.0_scaffold00039.227	Ceric.04G066000.1.p, Ceric.10G036500.1.p, Ceric.14G049500.1.p, Ceric.27G059800.1.p, Ceric.32G038300.1.p, Ceric.35G065100.1.p	Glyma.01G221100.1.p, Glyma.04G236400.1.p, Glyma.05G209800.1.p, Glyma.06G127900.1.p, Glyma.08G016500.1.p, Glyma.08G168900.1.p, Glyma.11G022600.1.p, Glyma.11G146690.1.p, Glyma.12G074400.1.p, Glyma.13G331000.1.p, Glyma.15G219800.1.p, Glyma.15G258200.1.p	Manes.01G060500.1.p, Manes.02G021800.1.p, Manes.06G159900.1.p, Manes.06G173501.1.p, Manes.06G173600.1.p, Manes.11G137200.1.p, Manes.14G006300.1.p, Manes.14G012100.1.p	Mapoly0033s0056.1.p			LOC_Os01g61900.1, LOC_Os05g38990.1, LOC_Os05g51690.1, LOC_Os06g01340.1	Pp3c12_13600V3.1.p, Pp3c3_34580V3.1.p, Pp3c4_6770V3.1.p, Pp3c8_7520V3.1.p	Qrob_P0124810.2, Qrob_P0674340.2, Qrob_P0674950.2	Solyc03g083400.3.1, Solyc07g066510.4.1, Solyc08g081350.2.1, Solyc11g072850.2.1	419178	Spipo0G0183600, Spipo0G0189400, Spipo14G0027800, Spipo18G0016800, Spipo22G0034500, Spipo23G0029000	Vocar.0011s0050.1.p
OG0000708	AT4G31380.1, AT5G10625.1, AT5G24860.1	evm_27.model.AmTr_v1.0_scaffold00012.173, evm_27.model.AmTr_v1.0_scaffold00016.296, evm_27.model.AmTr_v1.0_scaffold00057.274	Ceric.01G011600.1.p, Ceric.04G026300.1.p, Ceric.04G069500.1.p, Ceric.07G099000.1.p, Ceric.13G065500.1.p, Ceric.13G088900.1.p, Ceric.13G089100.1.p, Ceric.13G095000.1.p, Ceric.15G049500.1.p, Ceric.18G034700.1.p, Ceric.19G016400.1.p, Ceric.33G013400.1.p, Ceric.34G021800.1.p, Ceric.34G048900.1.p, Ceric.35G028700.1.p	Glyma.04G074800.2.p, Glyma.07G248400.1.p, Glyma.09G045500.1.p, Glyma.09G045600.1.p, Glyma.13G336400.2.p, Glyma.14G133300.3.p, Glyma.15G037900.2.p, Glyma.15G147000.1.p, Glyma.17G025700.1.p, Glyma.17G202100.1.p	Manes.01G173200.1.p, Manes.02G132300.1.p, Manes.03G002600.1.p, Manes.03G194300.1.p, Manes.15G013100.2.p, Manes.16G136500.1.p	Mapoly0158s0029.1.p			LOC_Os01g15340.1, LOC_Os01g70730.1, LOC_Os02g26210.1, LOC_Os04g21350.1, LOC_Os07g47450.1	Pp3c18_17280V3.1.p, Pp3c18_7850V3.1.p, Pp3c21_16210V3.1.p	Qrob_P0701460.2	Solyc01g066950.1.1, Solyc01g066970.2.1, Solyc01g066980.3.1, Solyc06g005530.2.1, Solyc12g099610.1.1	103635, 122532, 231311, 29401	Spipo28G0019100, Spipo5G0005500, Spipo5G0005600, Spipo5G0005700
OG0000709	AT1G09730.1, AT1G10570.1, AT1G60220.1, AT4G33620.1	evm_27.model.AmTr_v1.0_scaffold00033.250, evm_27.model.AmTr_v1.0_scaffold00058.153	Ceric.01G023700.1.p, Ceric.01G096600.1.p, Ceric.09G010500.1.p, Ceric.09G096300.1.p, Ceric.1Z250900.1.p, Ceric.1Z252400.1.p, Ceric.1Z252500.1.p	Glyma.02G214100.1.p, Glyma.04G093800.4.p, Glyma.06G095600.3.p, Glyma.08G287700.3.p, Glyma.08G287800.4.p, Glyma.13G256800.9.p, Glyma.15G058100.4.p, Glyma.18G137700.4.p	Manes.02G145000.7.p, Manes.07G038300.2.p, Manes.10G098700.1.p, Manes.12G029500.1.p, Manes.13G030900.6.p, Manes.18G059001.1.p	Mapoly0025s0054.1.p	48051	17568	LOC_Os01g53630.1, LOC_Os05g11770.1, LOC_Os06g29310.1, LOC_Os12g41380.1	Pp3c15_7620V3.1.p, Pp3c17_2400V3.1.p, Pp3c25_3200V3.1.p, Pp3c25_7310V3.1.p, Pp3c5_19870V3.1.p, Pp3c9_4420V3.1.p, Pp3c9_9780V3.1.p, Pp3c9_9860V3.1.p	Qrob_P0030880.2, Qrob_P0075840.2, Qrob_P0352990.2, Qrob_P0566960.2, Qrob_P0718490.2, Qrob_P0718520.2	Solyc04g026200.3.1, Solyc04g026220.4.1, Solyc04g081690.2.1, Solyc05g005630.4.1, Solyc11g017040.2.1, Solyc11g017060.2.1	402785, 404271, 439571	Spipo11G0011200, Spipo9G0067600	Vocar.0002s0254.1.p
OG0000710	AT1G04780.1, AT1G11740.1, AT1G62050.1, AT3G04470.1, AT3G24210.1	evm_27.model.AmTr_v1.0_scaffold00037.83, evm_27.model.AmTr_v1.0_scaffold00039.22, evm_27.model.AmTr_v1.0_scaffold00044.184, evm_27.model.AmTr_v1.0_scaffold00067.83	Ceric.06G039300.1.p, Ceric.12G046600.1.p, Ceric.14G053900.1.p, Ceric.15G022000.1.p, Ceric.16G079000.1.p, Ceric.19G053700.1.p, Ceric.31G052600.1.p, Ceric.31G052900.1.p, Ceric.31G053100.1.p, Ceric.31G053200.1.p	Glyma.03G250400.2.p, Glyma.07G261200.2.p, Glyma.09G004100.1.p, Glyma.10G124300.1.p, Glyma.10G124500.1.p, Glyma.10G165700.1.p, Glyma.15G108300.1.p, Glyma.17G012800.1.p, Glyma.19G248000.3.p, Glyma.20G076500.3.p, Glyma.20G076600.1.p, Glyma.20G223500.1.p	Manes.03G149900.1.p, Manes.08G139900.1.p, Manes.09G147600.2.p, Manes.15G050900.3.p, Manes.16G006300.1.p	Mapoly0105s0047.1.p		93744	LOC_Os02g56530.1, LOC_Os07g25460.1, LOC_Os07g32790.1	Pp3c14_11630V3.1.p, Pp3c17_7170V3.1.p	Qrob_P0681730.2	Solyc02g080610.4.1, Solyc05g054970.3.1, Solyc06g036620.1.1, Solyc06g036630.3.1, Solyc09g091560.3.1	110129, 135166, 145231, 169694, 88989	Spipo11G0059600, Spipo11G0062700, Spipo16G0044400, Spipo17G0048400, Spipo8G0009500	Vocar.0042s0007.1.p
OG0000711	AT1G17340.1, AT1G22620.1, AT3G14205.1, AT3G43220.1, AT5G20840.1	evm_27.model.AmTr_v1.0_scaffold00003.151, evm_27.model.AmTr_v1.0_scaffold00106.8	Ceric.02G113200.1.p, Ceric.21G050400.1.p, Ceric.26G019200.1.p, Ceric.27G060300.1.p, Ceric.32G016700.1.p, Ceric.37G024000.1.p, Ceric.38G042400.1.p	Glyma.07G043900.1.p, Glyma.08G238800.1.p, Glyma.09G073700.3.p, Glyma.10G060600.1.p, Glyma.10G061401.1.p, Glyma.12G001200.1.p, Glyma.13G114600.5.p, Glyma.15G182800.2.p, Glyma.16G012300.1.p, Glyma.17G045400.5.p	Manes.02G196600.1.p, Manes.03G044800.1.p, Manes.04G149500.1.p, Manes.11G014300.2.p, Manes.11G014501.1.p, Manes.16G090400.4.p	Mapoly0001s0261.1.p	22395		LOC_Os02g54150.1, LOC_Os03g08430.1, LOC_Os06g09540.1, LOC_Os06g24840.1, LOC_Os08g01750.1, LOC_Os10g25180.1	Pp3c15_20440V3.1.p, Pp3c15_2850V3.1.p, Pp3c25_8050V3.1.p, Pp3c25_8060V3.1.p, Pp3c5_9070V3.1.p	Qrob_P0228210.2, Qrob_P0228220.2, Qrob_P0228230.2, Qrob_P0310330.2, Qrob_P0310340.2, Qrob_P0403190.2	Solyc03g123520.3.1, Solyc07g017430.3.1, Solyc11g022380.3.1, Solyc12g049530.2.1, Solyc12g049540.3.1	235946	Spipo0G0034000, Spipo20G0008300, Spipo2G0031500, Spipo7G0053500	Vocar.0043s0089.1.p
OG0000712	AT1G09160.2, AT1G47380.1, AT1G68410.1	evm_27.model.AmTr_v1.0_scaffold00057.71, evm_27.model.AmTr_v1.0_scaffold00079.109, evm_27.model.AmTr_v1.0_scaffold00126.48	Ceric.12G027400.1.p, Ceric.17G036200.1.p, Ceric.20G042900.1.p, Ceric.28G022700.1.p, Ceric.28G022800.1.p	Glyma.03G233300.1.p, Glyma.04G038000.1.p, Glyma.06G039000.1.p, Glyma.10G149600.1.p, Glyma.10G271500.1.p, Glyma.14G082200.4.p, Glyma.17G243100.2.p, Glyma.19G230200.1.p, Glyma.20G119100.3.p, Glyma.20G238700.1.p	Manes.05G172200.4.p, Manes.06G065700.8.p, Manes.08G114000.3.p, Manes.09G174400.1.p, Manes.14G105600.5.p, Manes.18G035500.2.p	Mapoly0094s0015.1.p	41863	40915	LOC_Os01g32964.1, LOC_Os02g35910.1, LOC_Os03g18970.1, LOC_Os03g27780.1, LOC_Os04g37660.1, LOC_Os07g49040.1, LOC_Os09g28560.1	Pp3c11_11910V3.1.p, Pp3c13_7440V3.1.p, Pp3c1_8190V3.1.p, Pp3c2_32860V3.1.p, Pp3c3_5010V3.1.p, Pp3c7_19410V3.1.p, Pp3c9_10970V3.1.p	Qrob_P0337980.2, Qrob_P0337990.2, Qrob_P0579160.2, Qrob_P0579170.2	Solyc01g100110.4.1, Solyc04g079120.3.1, Solyc05g009070.4.1, Solyc07g024010.2.1, Solyc07g024020.2.1	109752, 33326	Spipo0G0128200, Spipo22G0016000, Spipo2G0046700, Spipo3G0027700	Vocar.0030s0121.1.p
OG0000713		evm_27.model.AmTr_v1.0_scaffold00096.52			Manes.07G100508.1.p							Solyc01g010065.1.1, Solyc01g033995.1.1, Solyc01g034010.2.1, Solyc01g081584.1.1, Solyc02g030462.1.1, Solyc02g065112.1.1, Solyc02g065114.1.1, Solyc03g005550.3.1, Solyc03g059425.1.1, Solyc03g083810.4.1, Solyc03g150138.1.1, Solyc04g050685.1.1, Solyc04g071530.2.1, Solyc04g150170.1.1, Solyc05g024385.1.1, Solyc05g026520.2.1, Solyc05g044513.1.1, Solyc05g150125.1.1, Solyc06g050375.1.1, Solyc07g019497.2.1, Solyc07g019498.1.1, Solyc07g019577.1.1, Solyc07g042317.1.1, Solyc07g042335.1.1, Solyc07g044815.1.1, Solyc07g150121.1.1, Solyc07g150135.1.1, Solyc07g150136.1.1, Solyc08g014245.1.1, Solyc08g016802.1.1, Solyc08g016803.1.1, Solyc08g067125.1.1, Solyc08g150106.1.1, Solyc08g150136.1.1, Solyc09g066180.2.1, Solyc09g150111.1.1, Solyc10g008267.1.1, Solyc10g018420.3.1, Solyc10g018425.1.1, Solyc10g049663.1.1, Solyc10g049667.1.1, Solyc10g050530.2.1, Solyc10g051090.3.1, Solyc11g017377.1.1, Solyc11g020015.1.1, Solyc11g044453.1.1, Solyc11g044457.1.1, Solyc11g150105.1.1, Solyc11g150107.1.1, Solyc12g006100.2.1, Solyc12g040813.1.1, Solyc12g042603.1.1, Solyc12g042607.1.1, Solyc12g044693.1.1, Solyc12g044695.1.1, Solyc12g056671.1.1, Solyc12g056672.1.1		Spipo2G0031100
OG0000714					Manes.03G077400.3.p, Manes.04G135600.1.p						Qrob_P0046630.2, Qrob_P0054530.2, Qrob_P0069290.2, Qrob_P0069310.2, Qrob_P0069320.2, Qrob_P0069340.2, Qrob_P0095430.2, Qrob_P0103560.2, Qrob_P0103630.2, Qrob_P0103640.2, Qrob_P0103650.2, Qrob_P0103660.2, Qrob_P0103750.2, Qrob_P0103760.2, Qrob_P0103770.2, Qrob_P0103900.2, Qrob_P0103920.2, Qrob_P0104010.2, Qrob_P0104030.2, Qrob_P0114600.2, Qrob_P0114610.2, Qrob_P0165870.2, Qrob_P0170920.2, Qrob_P0170930.2, Qrob_P0178650.2, Qrob_P0187110.2, Qrob_P0213140.2, Qrob_P0246930.2, Qrob_P0247090.2, Qrob_P0250310.2, Qrob_P0322260.2, Qrob_P0322290.2, Qrob_P0322300.2, Qrob_P0322330.2, Qrob_P0341210.2, Qrob_P0341220.2, Qrob_P0341230.2, Qrob_P0341240.2, Qrob_P0341250.2, Qrob_P0360180.2, Qrob_P0454540.2, Qrob_P0454580.2, Qrob_P0492650.2, Qrob_P0514740.2, Qrob_P0514850.2, Qrob_P0514870.2, Qrob_P0514880.2, Qrob_P0526980.2, Qrob_P0563500.2, Qrob_P0563510.2, Qrob_P0575960.2, Qrob_P0648660.2, Qrob_P0648680.2, Qrob_P0719640.2, Qrob_P0719660.2, Qrob_P0746740.2, Qrob_P0746810.2	Solyc09g005290.1.1
OG0000715	AT2G28940.2, AT2G39110.1, AT3G09830.1, AT4G17660.1, AT5G03320.1, AT5G47070.1	evm_27.model.AmTr_v1.0_scaffold00009.35, evm_27.model.AmTr_v1.0_scaffold00012.172	Ceric.13G006600.1.p, Ceric.23G007000.1.p, Ceric.24G080100.1.p	Glyma.01G203500.1.p, Glyma.01G230850.1.p, Glyma.03G105500.1.p, Glyma.03G182400.1.p, Glyma.05G067800.1.p, Glyma.07G117400.2.p, Glyma.10G057600.1.p, Glyma.11G039300.1.p, Glyma.11G139200.4.p, Glyma.12G062800.1.p, Glyma.13G144400.1.p, Glyma.17G149900.2.p, Glyma.19G183000.1.p	Manes.01G173300.1.p, Manes.02G132400.1.p, Manes.05G057600.1.p, Manes.09G067700.3.p, Manes.10G048800.4.p, Manes.17G022900.1.p				LOC_Os02g43430.1, LOC_Os02g57420.1, LOC_Os04g45920.1, LOC_Os06g50100.1, LOC_Os07g31290.1, LOC_Os09g36320.1, LOC_Os10g30600.1	Pp3c14_15220V3.1.p, Pp3c17_6060V3.1.p	Qrob_P0141830.2, Qrob_P0328800.2, Qrob_P0518320.2, Qrob_P0567490.2	Solyc01g088690.3.1, Solyc02g014320.1.1, Solyc06g005520.4.1, Solyc08g077560.4.1, Solyc08g077630.3.1, Solyc09g008010.3.1, Solyc09g075720.4.1, Solyc11g031980.1.1	170305, 80744	Spipo11G0015100, Spipo11G0056300, Spipo1G0025200, Spipo23G0016600, Spipo5G0052900, Spipo5G0054100
OG0000716	AT1G27320.1, AT2G01830.2, AT5G35750.1	evm_27.model.AmTr_v1.0_scaffold00013.34, evm_27.model.AmTr_v1.0_scaffold00028.85	Ceric.02G068900.1.p, Ceric.12G066900.1.p, Ceric.13G004100.1.p, Ceric.17G015700.1.p, Ceric.27G021700.1.p, Ceric.33G017600.1.p	Glyma.02G087000.1.p, Glyma.02G305900.7.p, Glyma.05G148100.1.p, Glyma.05G241600.4.p, Glyma.07G158750.1.p, Glyma.07G158801.1.p, Glyma.07G173700.3.p, Glyma.08G049000.5.p, Glyma.08G105000.10.p, Glyma.14G007100.1.p	Manes.12G009800.1.p, Manes.12G061600.4.p, Manes.13G010500.1.p, Manes.13G063800.10.p, Manes.15G137400.1.p	Mapoly0075s0066.1.p, Mapoly0104s0036.1.p			LOC_Os01g69920.1, LOC_Os02g50480.1, LOC_Os03g50860.1, LOC_Os07g38910.1, LOC_Os10g21810.1, LOC_Os12g26940.1	Pp3c16_7610V3.1.p, Pp3c18_4620V3.1.p, Pp3c18_4650V3.1.p, Pp3c1_20050V3.1.p, Pp3c21_18040V3.1.p, Pp3c22_15240V3.1.p, Pp3c25_8540V3.1.p, Pp3c2_20110V3.1.p, Pp3c4_1360V3.1.p, Pp3c6_7030V3.1.p, Pp3c9_21840V3.1.p	Qrob_P0247500.2, Qrob_P0415960.2, Qrob_P0656460.2	Solyc04g008110.3.1, Solyc05g015610.3.1, Solyc07g047770.4.1	117801, 152221, 231095, 73679	Spipo2G0023200, Spipo2G0077200, Spipo4G0056100	Vocar.0001s0318.1.p
OG0000717	AT1G05870.1, AT1G08790.1, AT2G15590.2, AT2G15610.1, AT2G31560.1, AT2G43340.1, AT3G04700.1, AT3G50350.1, AT4G33985.1, AT5G28690.1	evm_27.model.AmTr_v1.0_scaffold00003.342, evm_27.model.AmTr_v1.0_scaffold00066.42, evm_27.model.AmTr_v1.0_scaffold00091.66, evm_27.model.AmTr_v1.0_scaffold00131.18	Ceric.04G048200.1.p, Ceric.07G055300.1.p, Ceric.11G034700.1.p, Ceric.23G015400.1.p, Ceric.27G040700.1.p, Ceric.30G018800.1.p, Ceric.39G043200.1.p	Glyma.01G185900.1.p, Glyma.03G247700.1.p, Glyma.07G218300.1.p, Glyma.10G163100.1.p, Glyma.11G056100.1.p, Glyma.19G245750.1.p, Glyma.20G015200.1.p, Glyma.20G225700.1.p	Manes.04G041140.1.p, Manes.08G136100.1.p, Manes.09G151400.1.p, Manes.10G056800.1.p, Manes.11G117600.7.p, Manes.12G100600.2.p, Manes.13G124400.2.p				LOC_Os02g26170.1, LOC_Os02g52770.1, LOC_Os04g21340.1, LOC_Os09g20210.1, LOC_Os11g17930.1, LOC_Os12g12880.1		Qrob_P0061490.2, Qrob_P0430280.2, Qrob_P0691330.2	Solyc01g097180.2.1, Solyc01g108090.2.1, Solyc02g090840.3.1, Solyc06g073450.4.1	119859, 409212, 437629, 444388, 97431	Spipo0G0037000, Spipo0G0176500, Spipo0G0176600, Spipo4G0069900, Spipo7G0052200
OG0000718	AT2G41140.1, AT2G46700.1, AT3G49370.1, AT3G50530.2, AT3G56760.1, AT5G24430.1	evm_27.model.AmTr_v1.0_scaffold00018.149, evm_27.model.AmTr_v1.0_scaffold00073.66, evm_27.model.AmTr_v1.0_scaffold00101.130	Ceric.05G084900.1.p, Ceric.13G039200.1.p, Ceric.14G053400.1.p, Ceric.1Z004900.1.p, Ceric.29G002800.1.p, Ceric.30G018000.1.p	Glyma.01G184300.3.p, Glyma.02G134600.1.p, Glyma.02G163300.1.p, Glyma.04G231000.1.p, Glyma.05G090900.1.p, Glyma.06G134200.1.p, Glyma.07G051600.1.p, Glyma.07G210600.1.p, Glyma.11G058000.2.p	Manes.01G241800.1.p, Manes.05G018400.1.p, Manes.05G191100.2.p, Manes.08G060300.5.p, Manes.09G003500.1.p, Manes.12G102000.1.p, Manes.13G126000.1.p, Manes.15G142700.1.p, Manes.17G094100.3.p	Mapoly0016s0157.1.p			LOC_Os03g25070.1, LOC_Os06g50030.1, LOC_Os07g42770.1, LOC_Os07g44710.1, LOC_Os10g36710.1	Pp3c13_4100V3.1.p, Pp3c26_4540V3.1.p, Pp3c3_5970V3.1.p, Pp3c3_5990V3.1.p, Pp3c4_25010V3.1.p	Qrob_P0053140.2, Qrob_P0084250.2, Qrob_P0271230.2	Solyc01g096350.3.1, Solyc01g108400.3.1, Solyc02g065070.3.1, Solyc02g090510.3.1, Solyc03g082500.4.1, Solyc10g078390.3.1	173444, 73433	Spipo1G0103500, Spipo22G0018600, Spipo4G0012500, Spipo6G0052800
OG0000719	AT2G39320.1, AT3G02070.1, AT3G22260.2, AT5G03330.1, AT5G04250.1	evm_27.model.AmTr_v1.0_scaffold00009.29, evm_27.model.AmTr_v1.0_scaffold00016.299, evm_27.model.AmTr_v1.0_scaffold00032.61	Ceric.01G054900.1.p, Ceric.16G050100.1.p, Ceric.21G080200.1.p, Ceric.39G038500.1.p	Glyma.02G069000.1.p, Glyma.03G182500.1.p, Glyma.07G167600.1.p, Glyma.10G057500.1.p, Glyma.10G209100.2.p, Glyma.13G003400.1.p, Glyma.13G144300.1.p, Glyma.16G150400.1.p, Glyma.20G181500.1.p	Manes.04G016900.7.p, Manes.08G009100.2.p, Manes.09G067600.3.p, Manes.09G073009.2.p, Manes.10G048900.4.p, Manes.11G073100.1.p	Mapoly0072s0095.1.p	123361	33951, 7112, 7447	LOC_Os02g07210.2, LOC_Os02g57410.2, LOC_Os03g39230.1, LOC_Os03g64219.1, LOC_Os04g32970.1, LOC_Os06g45850.1	Pp3c11_23480V3.1.p, Pp3c22_6050V3.1.p, Pp3c7_2070V3.1.p, Pp3c9_18310V3.1.p	Qrob_P0004560.2, Qrob_P0231460.2, Qrob_P0328810.2, Qrob_P0491710.2	Solyc04g024710.4.1, Solyc05g016250.3.1, Solyc07g043510.3.1, Solyc09g008020.4.1, Solyc11g069810.3.1	144487	Spipo11G0056200, Spipo1G0025300, Spipo20G0000400, Spipo4G0029800, Spipo8G0021300	Vocar.0007s0060.1.p, Vocar.0009s0281.1.p
OG0000720	AT1G14840.1, AT1G24764.1, AT1G68060.1, AT2G01750.2, AT4G17220.1	evm_27.model.AmTr_v1.0_scaffold00045.164, evm_27.model.AmTr_v1.0_scaffold00047.27, evm_27.model.AmTr_v1.0_scaffold00060.89, evm_27.model.AmTr_v1.0_scaffold00095.19	Ceric.19G042500.1.p, Ceric.29G012200.1.p, Ceric.38G006200.1.p, Ceric.39G018100.1.p	Glyma.02G085500.1.p, Glyma.03G127500.1.p, Glyma.05G239100.1.p, Glyma.07G170700.2.p, Glyma.07G267400.2.p, Glyma.08G046200.1.p, Glyma.09G013100.2.p, Glyma.15G118000.1.p, Glyma.17G006600.1.p, Glyma.19G130100.1.p	Manes.08G060700.2.p, Manes.08G070200.1.p, Manes.09G078100.2.p, Manes.15G134400.1.p, Manes.17G084100.3.p	Mapoly0041s0116.1.p			LOC_Os02g50320.2, LOC_Os03g11650.1, LOC_Os06g14080.1, LOC_Os12g44340.1	Pp3c11_23600V3.1.p, Pp3c18_2630V3.1.p, Pp3c18_2990V3.1.p, Pp3c18_3000V3.1.p, Pp3c21_20100V3.1.p, Pp3c21_20150V3.1.p, Pp3c23_10892V3.1.p, Pp3c23_7500V3.1.p, Pp3c7_2540V3.1.p, Pp3s177_60V3.1.p	Qrob_P0064710.2, Qrob_P0067610.2, Qrob_P0384200.2, Qrob_P0384210.2, Qrob_P0384220.2	Solyc01g005330.3.1, Solyc04g008040.4.1, Solyc04g015010.4.1, Solyc05g017980.3.1, Solyc11g012660.2.1, Solyc12g021250.3.1	77018	Spipo15G0038500, Spipo3G0081300, Spipo4G0004900	Vocar.0001s1454.1.p
OG0000721	AT2G46370.4, AT4G03400.1	evm_27.model.AmTr_v1.0_scaffold00003.326, evm_27.model.AmTr_v1.0_scaffold00093.1	Ceric.02G111200.1.p, Ceric.06G031600.1.p, Ceric.28G019700.1.p, Ceric.28G029600.1.p, Ceric.28G029700.1.p, Ceric.28G033700.1.p, Ceric.28G033800.1.p, Ceric.28G033900.1.p, Ceric.28G034200.1.p, Ceric.28G034300.1.p, Ceric.28G034400.1.p, Ceric.32G077300.1.p	Glyma.03G256200.4.p, Glyma.07G057900.1.p, Glyma.12G108900.1.p, Glyma.13G299700.1.p, Glyma.16G026900.5.p, Glyma.19G254000.2.p, Glyma.U031110.1.p, Glyma.U031207.1.p	Manes.01G248400.1.p, Manes.05G025500.3.p, Manes.12G087200.1.p, Manes.13G149500.1.p				LOC_Os01g12160.1, LOC_Os05g50890.1, LOC_Os11g08340.1		Qrob_P0554450.2, Qrob_P0723550.2	Solyc00g254910.1.1, Solyc00g500214.1.1, Solyc00g500216.1.1, Solyc00g500218.1.1, Solyc00g500284.1.1, Solyc00g500286.1.1, Solyc01g095580.3.1, Solyc05g050280.3.1, Solyc06g048710.2.1, Solyc07g054580.3.1, Solyc08g068490.3.1, Solyc10g008520.3.1, Solyc10g009600.1.1, Solyc10g009610.2.1, Solyc10g009620.3.1, Solyc10g011650.3.1, Solyc10g011660.3.1	110439	Spipo26G0012600, Spipo26G0012700, Spipo26G0013100, Spipo26G0013200, Spipo26G0013400, Spipo26G0013600, Spipo8G0016300, Spipo9G0063500
OG0000722	AT2G28290.1, AT3G06400.3, AT5G18620.2, AT5G44800.1	evm_27.model.AmTr_v1.0_scaffold00004.289, evm_27.model.AmTr_v1.0_scaffold00057.182, evm_27.model.AmTr_v1.0_scaffold00090.82	Ceric.19G069200.1.p, Ceric.1Z205000.1.p, Ceric.21G025000.1.p, Ceric.37G008600.1.p	Glyma.05G131500.1.p, Glyma.07G250700.1.p, Glyma.07G252100.1.p, Glyma.08G086100.6.p, Glyma.13G215900.2.p, Glyma.15G097000.2.p, Glyma.17G022300.1.p, Glyma.17G023600.2.p	Manes.03G191900.1.p, Manes.15G015800.1.p, Manes.15G017800.8.p, Manes.16G060500.5.p	Mapoly0004s0169.1.p, Mapoly0025s0016.1.p, Mapoly0162s0017.1.p, Mapoly0171s0025.1.p	180083, 196529, 199294	12759, 39168	ChrUn.fgenesh.mRNA.85, LOC_Os01g27040.1, LOC_Os05g05780.1, LOC_Os07g31450.1	Pp3c10_2280V3.1.p, Pp3c11_18940V3.1.p, Pp3c13_19680V3.1.p, Pp3c14_2650V3.1.p, Pp3c14_90V3.1.p, Pp3c2_18470V3.1.p, Pp3c3_23680V3.1.p, Pp3c7_3340V3.1.p	Qrob_P0519910.2, Qrob_P0519930.2	Solyc01g067390.4.1, Solyc02g068560.3.1, Solyc06g054560.3.1, Solyc11g062010.3.1	130534, 164481, 440203, 84809	Spipo4G0047100, Spipo6G0045400, Spipo7G0028100, Spipo7G0028200	Vocar.0016s0256.1.p
OG0000723	AT1G03010.1, AT2G47860.3, AT3G08570.1, AT3G08660.1, AT3G49970.1, AT5G48800.1, AT5G67385.1	evm_27.model.AmTr_v1.0_scaffold00005.209, evm_27.model.AmTr_v1.0_scaffold00016.243, evm_27.model.AmTr_v1.0_scaffold00057.206, evm_27.model.AmTr_v1.0_scaffold00077.161, evm_27.model.AmTr_v1.0_scaffold00144.2	Ceric.19G012800.1.p, Ceric.19G029600.1.p, Ceric.37G013500.1.p	Glyma.01G192300.1.p, Glyma.02G153500.1.p, Glyma.03G080600.2.p, Glyma.03G210700.1.p, Glyma.05G104000.1.p, Glyma.09G272500.1.p, Glyma.10G020800.1.p, Glyma.11G049800.8.p, Glyma.17G163500.2.p, Glyma.18G154700.1.p, Glyma.18G216600.1.p, Glyma.19G207900.1.p	Manes.01G215300.1.p, Manes.05G066500.1.p, Manes.08G169100.1.p, Manes.09G122200.1.p, Manes.12G044700.1.p, Manes.12G111300.1.p, Manes.13G045700.11.p	Mapoly0136s0015.1.p			LOC_Os03g10880.1, LOC_Os03g22600.1, LOC_Os05g12030.1, LOC_Os11g02620.1, LOC_Os12g02540.1	Pp3c10_19380V3.1.p, Pp3c1_17370V3.1.p, Pp3c2_22420V3.1.p, Pp3c3_34180V3.1.p	Qrob_P0200340.2, Qrob_P0521650.2	Solyc02g064720.3.1, Solyc02g092560.3.1, Solyc02g092600.3.1, Solyc09g048980.4.1, Solyc09g061250.4.1, Solyc09g074630.3.1	141980, 156140, 231529, 74933	Spipo6G0045600, Spipo6G0057900, Spipo9G0019500
OG0000724	AT1G14730.1, AT1G26100.1, AT4G25570.1, AT5G38630.1	evm_27.model.AmTr_v1.0_scaffold00008.188, evm_27.model.AmTr_v1.0_scaffold00008.189, evm_27.model.AmTr_v1.0_scaffold00008.190, evm_27.model.AmTr_v1.0_scaffold00009.294, evm_27.model.AmTr_v1.0_scaffold00024.332, evm_27.model.AmTr_v1.0_scaffold00024.333	Ceric.15G057100.1.p, Ceric.27G053400.1.p, Ceric.27G066100.1.p, Ceric.30G074100.1.p	Glyma.01G089700.2.p, Glyma.02G101300.1.p, Glyma.05G138800.1.p, Glyma.07G174600.1.p, Glyma.08G094000.2.p, Glyma.10G236200.1.p, Glyma.19G044200.1.p, Glyma.20G012400.2.p, Glyma.20G012500.1.p, Glyma.20G158300.1.p	Manes.01G107700.1.p, Manes.06G073400.1.p, Manes.06G073500.2.p, Manes.06G146900.1.p, Manes.17G086900.1.p, Manes.17G087000.1.p	Mapoly0007s0088.1.p	52667		LOC_Os02g42890.1, LOC_Os03g50820.1, LOC_Os04g45090.2, LOC_Os08g01140.1, LOC_Os08g29520.1, LOC_Os10g02920.1, LOC_Os10g36030.1	Pp3c16_7180V3.1.p, Pp3c23_400V3.1.p	Qrob_P0007910.2, Qrob_P0039800.2, Qrob_P0320670.2, Qrob_P0372700.2, Qrob_P0734060.2	Solyc01g005140.3.1, Solyc01g005150.3.1, Solyc02g065580.3.1, Solyc03g025840.3.1, Solyc05g009950.3.1	109639, 88335	Spipo12G0027500, Spipo15G0036500, Spipo18G0027700, Spipo19G0020600, Spipo1G0033900	Vocar.0001s0040.1.p
OG0000725	AT1G54290.1, AT4G27130.1, AT5G54760.1, AT5G54940.1	evm_27.model.AmTr_v1.0_scaffold00010.528, evm_27.model.AmTr_v1.0_scaffold00094.2	Ceric.02G032700.1.p, Ceric.06G008800.1.p, Ceric.06G026700.1.p, Ceric.07G005000.1.p, Ceric.08G073900.1.p, Ceric.08G074000.1.p, Ceric.08G074100.1.p, Ceric.08G074200.1.p, Ceric.08G074300.1.p, Ceric.08G074500.1.p, Ceric.08G074600.1.p, Ceric.13G021900.1.p, Ceric.1Z216400.1.p, Ceric.1Z216500.1.p, Ceric.1Z216600.1.p, Ceric.26G055600.1.p	Glyma.02G291500.3.p, Glyma.06G269500.1.p, Glyma.06G269600.1.p, Glyma.08G316700.1.p, Glyma.12G100700.1.p, Glyma.12G135100.1.p, Glyma.14G023300.2.p, Glyma.18G096400.1.p, Glyma.U031613.1.p	Manes.03G123618.1.p, Manes.03G129600.1.p, Manes.15G071500.1.p, Manes.15G075700.6.p, Manes.16G011900.7.p	Mapoly0052s0129.1.p	37644	37721	LOC_Os01g58220.1, LOC_Os05g41900.1, LOC_Os07g34589.2	Pp3c16_21900V3.1.p, Pp3c5_24200V3.1.p, Pp3c6_4020V3.1.p	Qrob_P0052640.2, Qrob_P0250580.2, Qrob_P0573250.2, Qrob_P0728910.2	Solyc03g031810.3.1, Solyc07g064150.4.1, Solyc07g064620.2.1, Solyc10g006280.1.1, Solyc10g006470.3.1	232756, 437304	Spipo14G0052300, Spipo1G0122200	Vocar.0001s0240.1.p
OG0000726	AT1G48090.1, AT4G17140.3	evm_27.model.AmTr_v1.0_scaffold00048.8, evm_27.model.AmTr_v1.0_scaffold00058.106, evm_27.model.AmTr_v1.0_scaffold00089.102, evm_27.model.AmTr_v1.0_scaffold00089.94, evm_27.model.AmTr_v1.0_scaffold00089.95, evm_27.model.AmTr_v1.0_scaffold00089.96, evm_27.model.AmTr_v1.0_scaffold00089.97	Ceric.09G071300.1.p, Ceric.09G071400.1.p, Ceric.21G079300.1.p	Glyma.07G233100.2.p, Glyma.11G039900.2.p, Glyma.18G115200.1.p	Manes.03G209800.4.p, Manes.17G019783.1.p	Mapoly0037s0053.1.p, Mapoly0076s0036.1.p, Mapoly0076s0037.1.p, Mapoly0105s0039.1.p	49875	4555	LOC_Os02g27110.1, LOC_Os02g27130.1, LOC_Os10g41560.1	Pp3c18_1370V3.1.p, Pp3c18_1376V3.1.p, Pp3c22_21110V3.1.p, Pp3c9_20320V3.1.p	Qrob_P0216710.2, Qrob_P0216720.2, Qrob_P0216730.2, Qrob_P0216740.2, Qrob_P0567530.2, Qrob_P0567540.2, Qrob_P0567550.2, Qrob_P0567570.2, Qrob_P0567580.2, Qrob_P0567600.2	Solyc08g077490.2.1, Solyc08g077500.4.1, Solyc09g009350.2.1, Solyc09g009370.4.1	404260, 421223, 440026, 444977, 444978, 444980, 81414, 82033	Spipo4G0042300, Spipo4G0042400, Spipo5G0054900, Spipo5G0055000	Vocar.0009s0013.1.p, Vocar.0031s0042.1.p, Vocar.0031s0043.1.p
OG0000727	AT1G75820.1, AT3G49670.1, AT4G20270.1, AT5G65700.1, AT5G65710.1	evm_27.model.AmTr_v1.0_scaffold00033.36, evm_27.model.AmTr_v1.0_scaffold00055.1, evm_27.model.AmTr_v1.0_scaffold00068.165, evm_27.model.AmTr_v1.0_scaffold00071.179	Ceric.11G028700.1.p, Ceric.22G007700.1.p, Ceric.31G018900.1.p	Glyma.01G197600.1.p, Glyma.01G197800.1.p, Glyma.02G281100.1.p, Glyma.05G110400.1.p, Glyma.08G302900.1.p, Glyma.11G043800.1.p, Glyma.11G044100.1.p, Glyma.11G114100.1.p, Glyma.11G114200.1.p, Glyma.12G040000.1.p, Glyma.14G033500.1.p, Glyma.17G156300.1.p, Glyma.18G116800.1.p	Manes.03G069800.1.p, Manes.05G145600.1.p, Manes.07G024200.1.p, Manes.09G077774.1.p, Manes.10G118400.1.p, Manes.12G119600.1.p, Manes.13G105900.1.p, Manes.13G106200.1.p, Manes.16G060900.1.p	Mapoly0002s0106.1.p			LOC_Os03g12730.1, LOC_Os03g56270.1, LOC_Os05g51740.1, LOC_Os06g50340.1, LOC_Os07g04190.1, LOC_Os11g12620.1	Pp3c13_13360V3.1.p, Pp3c6_21940V3.1.p	Qrob_P0227990.2, Qrob_P0347730.2	Solyc01g080770.3.1, Solyc01g103530.3.1, Solyc02g091840.3.1, Solyc02g091860.3.1, Solyc03g043770.4.1, Solyc04g081590.4.1	146738, 172284, 77558	Spipo1G0067200, Spipo24G0003000, Spipo2G0107200, Spipo3G0108500, Spipo4G0073200
OG0000728	AT1G23880.1, AT1G23890.2, AT1G70280.2, AT3G14860.2, AT5G14890.1	evm_27.model.AmTr_v1.0_scaffold00088.7, evm_27.model.AmTr_v1.0_scaffold00088.8, evm_27.model.AmTr_v1.0_scaffold00130.32		Glyma.01G032000.1.p, Glyma.02G033400.1.p, Glyma.04G146100.1.p, Glyma.08G288800.3.p, Glyma.08G288900.1.p, Glyma.12G230967.1.p, Glyma.12G231033.1.p, Glyma.13G268500.1.p, Glyma.18G135751.1.p, Glyma.18G135800.1.p, Glyma.19G011000.1.p	Manes.01G198700.1.p, Manes.03G099900.1.p, Manes.05G088000.1.p, Manes.05G088100.1.p, Manes.05G088200.2.p, Manes.05G088250.2.p, Manes.15G096600.2.p, Manes.15G181160.1.p, Manes.17G123300.1.p	Mapoly0071s0036.1.p			LOC_Os02g13950.1, LOC_Os02g49770.1, LOC_Os06g15820.1, LOC_Os08g31970.1	Pp3c13_9240V3.1.p, Pp3s30_450V3.1.p	Qrob_P0030540.2, Qrob_P0494820.2, Qrob_P0494830.2	Solyc02g087010.2.1, Solyc05g005760.4.1, Solyc05g005770.3.1, Solyc07g062300.3.1	135182, 17931, 409048, 409050, 409051, 415231, 417419, 417420, 430570, 430636, 67906, 6804, 7079	Spipo12G0011000, Spipo18G0019200, Spipo19G0005500	Vocar.0007s0093.1.p
OG0000729	AT3G02210.1, AT3G29810.1, AT5G15630.1, AT5G60920.1	evm_27.model.AmTr_v1.0_scaffold00008.28, evm_27.model.AmTr_v1.0_scaffold00047.162, evm_27.model.AmTr_v1.0_scaffold00047.163, evm_27.model.AmTr_v1.0_scaffold00047.164	Ceric.16G001100.1.p, Ceric.25G025100.1.p, Ceric.33G061400.1.p	Glyma.02G196100.2.p, Glyma.04G160000.2.p, Glyma.04G160100.1.p, Glyma.06G205400.1.p, Glyma.06G205500.1.p, Glyma.08G249700.1.p, Glyma.08G249800.1.p, Glyma.13G053300.1.p, Glyma.17G080600.1.p, Glyma.18G271900.1.p, Glyma.18G272000.1.p, Glyma.18G272100.1.p, Glyma.19G033500.1.p, Glyma.19G033600.1.p	Manes.02G058100.1.p, Manes.02G058200.1.p, Manes.06G082300.1.p, Manes.06G082400.1.p, Manes.06G082500.1.p, Manes.14G087750.1.p, Manes.14G087800.7.p	Mapoly0057s0007.1.p			LOC_Os03g30250.1, LOC_Os03g30260.1, LOC_Os03g54750.1, LOC_Os05g32110.1, LOC_Os07g41310.1, LOC_Os07g41320.1, LOC_Os10g35460.1	Pp3c12_4550V3.1.p, Pp3c20_16270V3.1.p, Pp3c2_9820V3.1.p	Qrob_P0371340.2, Qrob_P0371350.2, Qrob_P0543200.2, Qrob_P0543210.2	Solyc02g065765.1.1, Solyc02g089120.4.1, Solyc02g089130.4.1, Solyc03g070440.4.1, Solyc03g114880.3.1, Solyc03g114890.4.1, Solyc03g114900.3.1, Solyc03g114910.4.1	271954, 405727	Spipo16G0010500, Spipo2G0083000
OG0000730	AT3G05030.1, AT3G06370.1, AT5G27150.1, AT5G55470.1	evm_27.model.AmTr_v1.0_scaffold00005.44, evm_27.model.AmTr_v1.0_scaffold00025.137, evm_27.model.AmTr_v1.0_scaffold00055.105, evm_27.model.AmTr_v1.0_scaffold00057.137	Ceric.01G094600.1.p, Ceric.01G114300.1.p, Ceric.09G061100.1.p, Ceric.19G003600.1.p, Ceric.24G033900.1.p, Ceric.26G000500.1.p	Glyma.03G243000.1.p, Glyma.07G251900.5.p, Glyma.08G324200.1.p, Glyma.10G158700.1.p, Glyma.15G200200.1.p, Glyma.17G022500.1.p, Glyma.19G240500.2.p, Glyma.20G229900.1.p	Manes.01G214000.2.p, Manes.03G134700.1.p, Manes.03G135020.1.p, Manes.03G190700.2.p, Manes.08G125800.1.p, Manes.09G159800.2.p, Manes.09G163300.2.p, Manes.15G017500.20.p	Mapoly0108s0027.1.p			LOC_Os01g01570.1, LOC_Os05g05590.1, LOC_Os06g21360.1, LOC_Os07g47100.2, LOC_Os11g42790.1	Pp3c11_22400V3.1.p, Pp3c25_1960V3.1.p, Pp3c5_15750V3.1.p, Pp3c6_11380V3.1.p, Pp3c7_4340V3.1.p	Qrob_P0019160.2, Qrob_P0208200.2, Qrob_P0275690.2, Qrob_P0458540.2, Qrob_P0614140.2, Qrob_P0614150.2	Solyc01g067710.3.1, Solyc01g098190.3.1, Solyc06g008820.3.1, Solyc10g006080.3.1	230648, 231555, 426440	Spipo12G0030600, Spipo6G0003900, Spipo6G0036300, Spipo6G0043500	Vocar.0037s0066.1.p
OG0000731	AT3G19184.1, AT5G42700.1, AT5G58280.1	evm_27.model.AmTr_v1.0_scaffold00059.107, evm_27.model.AmTr_v1.0_scaffold00077.154	Ceric.02G084400.1.p, Ceric.06G022700.1.p, Ceric.07G043800.1.p, Ceric.14G017400.1.p, Ceric.20G036200.1.p, Ceric.35G050300.1.p, Ceric.38G010700.1.p	Glyma.01G244800.2.p, Glyma.02G237500.2.p, Glyma.04G037800.1.p, Glyma.06G038900.4.p, Glyma.17G175500.1.p	Manes.07G082100.1.p, Manes.10G066000.1.p, Manes.12G155800.3.p, Manes.13G127300.5.p	Mapoly0015s0164.1.p	48248		LOC_Os01g13300.1, LOC_Os03g08620.1, LOC_Os05g40280.1, LOC_Os06g09420.1	Pp3c14_19410V3.1.p, Pp3c17_16150V3.1.p, Pp3c17_1930V3.1.p, Pp3c1_15410V3.1.p, Pp3c21_16260V3.1.p, Pp3c22_2550V3.1.p, Pp3c2_5990V3.1.p, Pp3c7_12680V3.1.p	Qrob_P0053820.2, Qrob_P0053830.2, Qrob_P0331720.2, Qrob_P0337950.2, Qrob_P0337960.2, Qrob_P0337970.2, Qrob_P0579130.2, Qrob_P0579150.2, Qrob_P0728440.2, Qrob_P0728450.2, Qrob_P0728460.2, Qrob_P0728470.2	Solyc01g108120.3.1, Solyc01g108130.4.1, Solyc01g108140.4.1, Solyc02g090710.3.1, Solyc03g063180.1.1, Solyc04g079130.2.1, Solyc06g007530.2.1, Solyc06g034140.3.1	419614, 424732	Spipo0G0020700, Spipo0G0020800
OG0000732	AT3G26570.1	evm_27.model.AmTr_v1.0_scaffold00049.215, evm_27.model.AmTr_v1.0_scaffold00058.219	Ceric.01G101100.1.p, Ceric.07G063800.1.p, Ceric.09G004900.1.p, Ceric.30G068800.1.p, Ceric.30G068900.1.p	Glyma.08G282100.1.p, Glyma.18G144100.1.p	Manes.12G023200.1.p	Mapoly0006s0161.1.p, Mapoly0006s0162.1.p, Mapoly0006s0163.1.p, Mapoly0006s0164.1.p, Mapoly0006s0165.1.p, Mapoly0006s0166.1.p, Mapoly0008s0184.1.p, Mapoly0044s0116.1.p, Mapoly0054s0118.1.p, Mapoly0054s0122.1.p, Mapoly0054s0123.1.p, Mapoly0054s0124.1.p, Mapoly0054s0125.1.p, Mapoly0054s0126.1.p, Mapoly0054s0127.1.p, Mapoly0054s0128.1.p, Mapoly0070s0002.1.p, Mapoly0070s0073.1.p, Mapoly0090s0004.1.p, Mapoly0098s0054.1.p, Mapoly0098s0056.1.p, Mapoly0126s0001.1.p, Mapoly0126s0002.1.p, Mapoly0126s0004.1.p, Mapoly0126s0023.1.p, Mapoly0126s0024.1.p, Mapoly0138s0013.1.p	70973	119536, 36108, 42057	LOC_Os02g38020.1	Pp3c15_12150V3.1.p, Pp3c15_12220V3.1.p, Pp3c16_25600V3.1.p, Pp3c22_22230V3.1.p, Pp3c22_22231V3.1.p, Pp3c9_7350V3.1.p	Qrob_P0237240.2	Solyc05g013510.4.1	11493, 74678	Spipo13G0035900	Vocar.0001s1558.1.p, Vocar.0001s1559.1.p, Vocar.0003s0169.1.p, Vocar.0031s0140.1.p, Vocar.0074s0010.1.p
OG0000733		evm_27.model.AmTr_v1.0_scaffold00004.249, evm_27.model.AmTr_v1.0_scaffold00005.6, evm_27.model.AmTr_v1.0_scaffold00005.7, evm_27.model.AmTr_v1.0_scaffold00006.76, evm_27.model.AmTr_v1.0_scaffold00008.137, evm_27.model.AmTr_v1.0_scaffold00008.29, evm_27.model.AmTr_v1.0_scaffold00014.133, evm_27.model.AmTr_v1.0_scaffold00014.37, evm_27.model.AmTr_v1.0_scaffold00014.38, evm_27.model.AmTr_v1.0_scaffold00014.42, evm_27.model.AmTr_v1.0_scaffold00015.57, evm_27.model.AmTr_v1.0_scaffold00021.94, evm_27.model.AmTr_v1.0_scaffold00026.30, evm_27.model.AmTr_v1.0_scaffold00028.26, evm_27.model.AmTr_v1.0_scaffold00031.19, evm_27.model.AmTr_v1.0_scaffold00031.20, evm_27.model.AmTr_v1.0_scaffold00031.21, evm_27.model.AmTr_v1.0_scaffold00031.42, evm_27.model.AmTr_v1.0_scaffold00036.64, evm_27.model.AmTr_v1.0_scaffold00043.32, evm_27.model.AmTr_v1.0_scaffold00046.117, evm_27.model.AmTr_v1.0_scaffold00051.47, evm_27.model.AmTr_v1.0_scaffold00051.49, evm_27.model.AmTr_v1.0_scaffold00052.42, evm_27.model.AmTr_v1.0_scaffold00054.62, evm_27.model.AmTr_v1.0_scaffold00058.128, evm_27.model.AmTr_v1.0_scaffold00058.129, evm_27.model.AmTr_v1.0_scaffold00058.130, evm_27.model.AmTr_v1.0_scaffold00064.42, evm_27.model.AmTr_v1.0_scaffold00070.113, evm_27.model.AmTr_v1.0_scaffold00080.1, evm_27.model.AmTr_v1.0_scaffold00080.62, evm_27.model.AmTr_v1.0_scaffold00080.72, evm_27.model.AmTr_v1.0_scaffold00081.41, evm_27.model.AmTr_v1.0_scaffold00083.20, evm_27.model.AmTr_v1.0_scaffold00087.24, evm_27.model.AmTr_v1.0_scaffold00102.74, evm_27.model.AmTr_v1.0_scaffold00108.33, evm_27.model.AmTr_v1.0_scaffold00117.44, evm_27.model.AmTr_v1.0_scaffold00117.52, evm_27.model.AmTr_v1.0_scaffold00117.66, evm_27.model.AmTr_v1.0_scaffold00124.27, evm_27.model.AmTr_v1.0_scaffold00127.11, evm_27.model.AmTr_v1.0_scaffold00127.5, evm_27.model.AmTr_v1.0_scaffold00127.6, evm_27.model.AmTr_v1.0_scaffold00127.7, evm_27.model.AmTr_v1.0_scaffold00128.9, evm_27.model.AmTr_v1.0_scaffold00131.13, evm_27.model.AmTr_v1.0_scaffold00134.21, evm_27.model.AmTr_v1.0_scaffold00134.22, evm_27.model.AmTr_v1.0_scaffold00134.30, evm_27.model.AmTr_v1.0_scaffold00141.35, evm_27.model.AmTr_v1.0_scaffold00145.3, evm_27.model.AmTr_v1.0_scaffold00145.4, evm_27.model.AmTr_v1.0_scaffold00150.20, evm_27.model.AmTr_v1.0_scaffold00152.33, evm_27.model.AmTr_v1.0_scaffold00152.34, evm_27.model.AmTr_v1.0_scaffold00160.9, evm_27.model.AmTr_v1.0_scaffold00161.4
OG0000734		evm_27.model.AmTr_v1.0_scaffold00039.36, evm_27.model.AmTr_v1.0_scaffold00039.37, evm_27.model.AmTr_v1.0_scaffold00039.39, evm_27.model.AmTr_v1.0_scaffold00039.40, evm_27.model.AmTr_v1.0_scaffold00039.44, evm_27.model.AmTr_v1.0_scaffold00039.59, evm_27.model.AmTr_v1.0_scaffold00039.69, evm_27.model.AmTr_v1.0_scaffold00102.67		Glyma.02G184200.1.p, Glyma.02G186000.1.p, Glyma.03G134500.2.p, Glyma.10G107900.1.p, Glyma.10G108400.1.p, Glyma.19G136700.2.p	Manes.08G052700.1.p, Manes.09G018300.1.p	Mapoly0069s0040.1.p			LOC_Os04g46970.1, LOC_Os04g46980.1, LOC_Os04g46990.1, LOC_Os04g47720.1, LOC_Os04g47770.1, LOC_Os07g46610.1, LOC_Os11g35300.1		Qrob_P0331120.2	Solyc03g096200.1.1, Solyc04g008310.3.1, Solyc04g008320.3.1, Solyc04g008330.1.1, Solyc04g014990.3.1, Solyc04g016190.1.1, Solyc04g016200.1.1, Solyc04g016210.4.1, Solyc04g016220.4.1, Solyc04g016230.4.1, Solyc04g026170.3.1, Solyc05g012670.2.1, Solyc05g053120.1.1, Solyc05g053400.3.1, Solyc06g062290.1.1, Solyc06g062330.3.1, Solyc07g006800.1.1, Solyc07g043450.3.1, Solyc07g043480.1.1, Solyc10g079320.3.1, Solyc10g079330.2.1, Solyc10g079340.2.1, Solyc10g079350.3.1, Solyc10g079930.1.1, Solyc10g079940.1.1, Solyc10g079950.2.1, Solyc10g079980.1.1, Solyc11g066670.1.1, Solyc11g066680.1.1, Solyc12g009910.1.1, Solyc12g009920.1.1, Solyc12g009930.3.1, Solyc12g009940.2.1		Spipo1G0015000
OG0000735				Glyma.01G046900.1.p, Glyma.06G310000.1.p, Glyma.12G240100.1.p, Glyma.15G232700.3.p							Qrob_P0015810.2, Qrob_P0022970.2, Qrob_P0030910.2, Qrob_P0030940.2, Qrob_P0030970.2, Qrob_P0031010.2, Qrob_P0031020.2, Qrob_P0031050.2, Qrob_P0031320.2, Qrob_P0031330.2, Qrob_P0031340.2, Qrob_P0031350.2, Qrob_P0031370.2, Qrob_P0031400.2, Qrob_P0043190.2, Qrob_P0043270.2, Qrob_P0043290.2, Qrob_P0043300.2, Qrob_P0043320.2, Qrob_P0065330.2, Qrob_P0103260.2, Qrob_P0103270.2, Qrob_P0103280.2, Qrob_P0217960.2, Qrob_P0224640.2, Qrob_P0240130.2, Qrob_P0240150.2, Qrob_P0247940.2, Qrob_P0260250.2, Qrob_P0287470.2, Qrob_P0287480.2, Qrob_P0287490.2, Qrob_P0338540.2, Qrob_P0353030.2, Qrob_P0380400.2, Qrob_P0380410.2, Qrob_P0380470.2, Qrob_P0380500.2, Qrob_P0380530.2, Qrob_P0380550.2, Qrob_P0380580.2, Qrob_P0380610.2, Qrob_P0380650.2, Qrob_P0380680.2, Qrob_P0380710.2, Qrob_P0382730.2, Qrob_P0382760.2, Qrob_P0382770.2, Qrob_P0382780.2, Qrob_P0382790.2, Qrob_P0683520.2, Qrob_P0683560.2, Qrob_P0696050.2, Qrob_P0696070.2, Qrob_P0696080.2
OG0000736	AT1G30220.1, AT2G35740.1, AT2G43330.1, AT4G16480.1	evm_27.model.AmTr_v1.0_scaffold00007.147, evm_27.model.AmTr_v1.0_scaffold00066.49, evm_27.model.AmTr_v1.0_scaffold00067.213, evm_27.model.AmTr_v1.0_scaffold00092.69	Ceric.01G130400.1.p, Ceric.06G075900.1.p, Ceric.12G078500.1.p, Ceric.12G094900.1.p	Glyma.05G142400.1.p, Glyma.05G142500.1.p, Glyma.08G098400.1.p, Glyma.08G098500.1.p, Glyma.08G361200.1.p, Glyma.09G011400.2.p, Glyma.09G087200.1.p, Glyma.09G087400.1.p, Glyma.10G296100.1.p, Glyma.15G115900.2.p, Glyma.15G194600.1.p, Glyma.20G246200.1.p, Glyma.20G246300.1.p, Glyma.20G246500.1.p	Manes.09G075100.2.p, Manes.09G075200.1.p, Manes.11G117700.1.p, Manes.15G123867.1.p, Manes.17G073000.1.p	Mapoly0026s0055.1.p, Mapoly0053s0032.1.p	44777, 70846	30357, 41151	LOC_Os04g41460.1, LOC_Os04g43210.3, LOC_Os07g05640.1	Pp3c15_3470V3.1.p, Pp3c9_17060V3.1.p	Qrob_P0004330.2, Qrob_P0004360.2, Qrob_P0013790.2, Qrob_P0486650.2	Solyc06g073420.3.1, Solyc08g048290.4.1, Solyc11g012450.2.1, Solyc12g099070.1.1	120756, 168181, 170396	Spipo1G0009100, Spipo32G0011100, Spipo7G0052400, Spipo7G0052500	Vocar.0040s0016.1.p
OG0000737	AT1G58037.1, AT1G65180.1, AT1G69150.1, AT2G04500.1, AT2G04680.1, AT2G19650.1, AT2G19660.1, AT2G43220.1, AT3G06990.1, AT3G07000.1, AT3G25850.1, AT3G27473.1, AT3G27480.1, AT3G27490.1, AT3G27500.1, AT3G27510.1, AT3G28650.1, AT3G43890.1, AT3G45530.1, AT3G45840.1, AT3G46800.1, AT3G46810.1, AT3G48400.1, AT4G01350.1, AT4G01740.1, AT4G01760.1, AT4G01910.1, AT4G01920.1, AT4G01925.1, AT4G01930.1, AT4G02180.1, AT4G02190.1, AT4G09690.1, AT4G11390.1, AT4G11540.1, AT4G11550.1, AT4G13992.1, AT4G14980.1, AT4G16015.1, AT5G16430.1, AT5G22355.1, AT5G26190.1, AT5G29624.1, AT5G37620.1, AT5G39471.1, AT5G40320.1, AT5G42840.1, AT5G43030.1, AT5G43040.1, AT5G44770.1, AT5G45730.1, AT5G54020.1, AT5G54030.1, AT5G54040.1, AT5G54050.1, AT5G59920.1, AT5G59930.1, AT5G59940.1
OG0000738	AT1G06760.1, AT2G18050.1, AT2G30620.1	evm_27.model.AmTr_v1.0_scaffold00002.487, evm_27.model.AmTr_v1.0_scaffold00008.175, evm_27.model.AmTr_v1.0_scaffold00033.40, evm_27.model.AmTr_v1.0_scaffold00056.158, evm_27.model.AmTr_v1.0_scaffold00057.90, evm_27.model.AmTr_v1.0_scaffold00185.23	Ceric.05G101000.1.p, Ceric.12G013600.1.p, Ceric.16G003600.1.p, Ceric.16G062000.1.p, Ceric.17G067800.1.p, Ceric.30G028200.1.p, Ceric.34G011100.1.p, Ceric.34G044200.1.p	Glyma.02G015100.1.p, Glyma.02G140900.3.p, Glyma.10G015700.2.p, Glyma.10G033100.3.p, Glyma.10G163300.1.p, Glyma.11G075500.1.p, Glyma.20G225900.1.p	Manes.01G144600.1.p, Manes.01G224200.1.p, Manes.05G086000.5.p, Manes.08G136200.1.p, Manes.08G136300.1.p, Manes.15G036800.1.p	Mapoly0035s0095.1.p	64409		LOC_Os04g18090.1, LOC_Os06g04020.1, LOC_Os07g08710.1	Pp3c18_14270V3.1.p, Pp3c18_19330V3.1.p, Pp3c21_4670V3.1.p, Pp3c3_13380V3.1.p, Pp3c5_3110V3.1.p, Pp3c6_25560V3.1.p	Qrob_P0183060.2, Qrob_P0264380.2, Qrob_P0406480.2	Solyc02g084240.3.1, Solyc06g084020.4.1, Solyc09g066100.3.1, Solyc09g083380.4.1	27494, 423943, 438299, 440806	Spipo1G0060300, Spipo24G0019600, Spipo3G0092800	Vocar.0001s1523.1.p, Vocar.0002s0371.1.p, Vocar.0028s0131.1.p
OG0000739	AT1G78950.1, AT1G78955.1, AT1G78960.1, AT1G78970.2, AT2G07050.1, AT3G45130.1	evm_27.model.AmTr_v1.0_scaffold00025.279	Ceric.25G053900.1.p, Ceric.25G054400.1.p	Glyma.01G001300.3.p, Glyma.01G001500.1.p, Glyma.03G121300.5.p, Glyma.03G121500.1.p, Glyma.08G225800.1.p, Glyma.15G101800.2.p, Glyma.20G192700.1.p	Manes.02G223000.2.p, Manes.02G227300.2.p, Manes.06G178100.4.p	Mapoly0001s0399.1.p	24736	12302	LOC_Os02g04710.1, LOC_Os02g04730.1, LOC_Os02g04750.1, LOC_Os02g04760.1, LOC_Os05g14800.1, LOC_Os06g28820.1, LOC_Os11g08569.1, LOC_Os11g18194.1, LOC_Os11g18366.2, LOC_Os11g35710.1	Pp3c18_20150V3.1.p	Qrob_P0026510.2, Qrob_P0069770.2, Qrob_P0069820.2, Qrob_P0069890.2, Qrob_P0178610.2, Qrob_P0207420.2, Qrob_P0310600.2, Qrob_P0457070.2, Qrob_P0494360.2, Qrob_P0494370.2, Qrob_P0536400.2, Qrob_P0684330.2, Qrob_P0684390.2	Solyc04g050670.1.1, Solyc04g070980.4.1, Solyc05g047580.4.1, Solyc12g006505.1.1, Solyc12g006520.2.1, Solyc12g006530.2.1	129950, 266790, 269539, 81943	Spipo10G0001000	Vocar.0013s0023.1.p
OG0000740	AT1G08620.1, AT1G30810.1, AT1G63490.1, AT2G34880.1, AT2G38950.1, AT4G20400.1	evm_27.model.AmTr_v1.0_scaffold00009.266, evm_27.model.AmTr_v1.0_scaffold00067.38, evm_27.model.AmTr_v1.0_scaffold00092.113	Ceric.01G024900.1.p, Ceric.09G000100.1.p, Ceric.28G058700.1.p	Glyma.01G219800.1.p, Glyma.03G164100.7.p, Glyma.08G129200.2.p, Glyma.09G083300.1.p, Glyma.10G171900.1.p, Glyma.11G023700.1.p, Glyma.15G191600.3.p, Glyma.19G165500.9.p, Glyma.20G218400.1.p, Glyma.U031208.1.p	Manes.01G061050.2.p, Manes.03G066800.3.p, Manes.08G139400.1.p, Manes.09G148100.1.p, Manes.12G033400.1.p, Manes.16G062600.3.p	Mapoly0030s0125.1.p, Mapoly0045s0030.1.p	4455, 55194, 60865	17878, 19230, 30668	LOC_Os05g10770.1, LOC_Os05g23670.1	Pp3c16_4220V3.1.p, Pp3c21_10100V3.1.p, Pp3c21_10500V3.1.p, Pp3c27_4210V3.1.p, Pp3c27_4220V3.1.p	Qrob_P0647720.2, Qrob_P0662790.2, Qrob_P0662800.2	Solyc02g069740.4.1, Solyc04g009990.3.1, Solyc06g008490.3.1, Solyc08g081000.3.1	170257, 406377, 956, 98011	Spipo1G0003900, Spipo32G0006700	Vocar.0006s0289.1.p, Vocar.0040s0066.1.p
OG0000741	AT1G59750.1, AT2G46530.3, AT3G61830.1, AT4G23980.1, AT5G62000.1	evm_27.model.AmTr_v1.0_scaffold00016.128, evm_27.model.AmTr_v1.0_scaffold00021.210, evm_27.model.AmTr_v1.0_scaffold00057.126, evm_27.model.AmTr_v1.0_scaffold00057.127	Ceric.18G060100.1.p, Ceric.20G087500.1.p, Ceric.21G089900.1.p	Glyma.01G103500.1.p, Glyma.03G070500.1.p, Glyma.03G258300.4.p, Glyma.04G200600.3.p, Glyma.05G200800.4.p, Glyma.06G164900.3.p, Glyma.07G054800.1.p, Glyma.07G134800.1.p, Glyma.07G272800.1.p, Glyma.08G008100.3.p, Glyma.12G164100.1.p, Glyma.16G000300.3.p, Glyma.16G023600.4.p, Glyma.18G184500.1.p	Manes.01G245000.1.p, Manes.02G007600.5.p, Manes.04G041700.3.p, Manes.05G021700.1.p, Manes.06G126000.1.p, Manes.08G102200.1.p, Manes.10G107900.5.p, Manes.10G108100.1.p, Manes.14G045500.3.p	Mapoly0011s0167.1.p			LOC_Os01g13520.1, LOC_Os01g70270.1, LOC_Os02g35140.1, LOC_Os04g36054.1, LOC_Os11g32110.1, LOC_Os12g29520.1		Qrob_P0120820.2, Qrob_P0156380.2, Qrob_P0374610.2, Qrob_P0676520.2	Solyc01g096070.3.1, Solyc01g103050.3.1, Solyc03g118290.3.1, Solyc08g008380.4.1, Solyc08g082630.3.1, Solyc12g042070.3.1	437944, 81992	Spipo26G0026500, Spipo4G0062300, Spipo4G0074800, Spipo7G0053900
OG0000742	AT1G19910.1, AT1G75630.2, AT2G16510.1, AT4G34720.1, AT4G38920.1	evm_27.model.AmTr_v1.0_scaffold00017.86, evm_27.model.AmTr_v1.0_scaffold00182.7	Ceric.02G027800.1.p, Ceric.04G091200.1.p, Ceric.07G057100.1.p, Ceric.14G080100.1.p, Ceric.18G068800.1.p	Glyma.01G168000.1.p, Glyma.02G050200.1.p, Glyma.04G007500.1.p, Glyma.06G007400.1.p, Glyma.11G075300.1.p, Glyma.11G110100.1.p, Glyma.12G036800.3.p, Glyma.13G077900.1.p, Glyma.14G151400.1.p, Glyma.16G130300.1.p	Manes.01G144400.1.p, Manes.02G102200.9.p, Manes.02G164200.1.p, Manes.04G082900.1.p, Manes.05G151800.1.p, Manes.11G081500.1.p, Manes.18G016750.1.p	Mapoly0008s0098.1.p, Mapoly0010s0136.1.p, Mapoly0023s0165.1.p, Mapoly0058s0061.1.p	44231	35397	LOC_Os01g73130.1, LOC_Os02g34510.1, LOC_Os05g01560.1, LOC_Os11g06890.1, LOC_Os12g07140.1	Pp3c1_1260V3.1.p, Pp3c1_4370V3.1.p, Pp3c1_4400V3.1.p, Pp3c2_36900V3.1.p, Pp3c7_23040V3.1.p	Qrob_P0186510.2	Solyc02g084360.3.1, Solyc04g081090.3.1, Solyc10g054560.2.1, Solyc10g054570.2.1, Solyc10g054590.2.1	228159, 77154	Spipo13G0009800, Spipo4G0114700, Spipo7G0043000, Spipo9G0041800	Vocar.0002s0677.1.p
OG0000743	AT1G63850.1, AT2G13690.1, AT2G24692.1, AT3G50780.1, AT5G60050.1	evm_27.model.AmTr_v1.0_scaffold00001.388, evm_27.model.AmTr_v1.0_scaffold00023.123, evm_27.model.AmTr_v1.0_scaffold00059.156, evm_27.model.AmTr_v1.0_scaffold00071.23	Ceric.05G015600.1.p, Ceric.14G021600.1.p, Ceric.25G047400.1.p, Ceric.32G058100.1.p, Ceric.37G060600.1.p	Glyma.01G180000.2.p, Glyma.02G060102.1.p, Glyma.02G060202.1.p, Glyma.04G213200.1.p, Glyma.05G191400.1.p, Glyma.05G210100.2.p, Glyma.06G153000.1.p, Glyma.08G016800.3.p, Glyma.11G062200.1.p, Glyma.11G147526.1.p, Glyma.12G074200.1.p, Glyma.16G143000.3.p	Manes.01G058800.2.p, Manes.11G138100.4.p, Manes.12G154700.4.p, Manes.13G083500.1.p, Manes.13G134400.2.p	Mapoly0092s0047.1.p			LOC_Os03g55950.1, LOC_Os04g20920.1, LOC_Os04g49060.1, LOC_Os07g03150.3, LOC_Os07g15600.1, LOC_Os07g28290.1, LOC_Os12g08720.1, LOC_Os12g40480.1	Pp3c13_7700V3.1.p, Pp3c23_15300V3.1.p, Pp3c3_4210V3.1.p	Qrob_P0402090.2, Qrob_P0674300.2	Solyc02g089950.2.1, Solyc08g081380.3.1, Solyc11g005950.2.1, Solyc11g072720.2.1, Solyc11g072900.1.1	270367, 90136	Spipo0G0163700, Spipo23G0029500, Spipo2G0115000, Spipo4G0094100, Spipo7G0039900, Spipo9G0027100
OG0000744	AT1G62040.2, AT2G05630.2, AT2G45170.1, AT3G60640.1, AT4G04620.1, AT4G16520.1, AT4G21980.2	evm_27.model.AmTr_v1.0_scaffold00037.64, evm_27.model.AmTr_v1.0_scaffold00044.246	Ceric.21G035500.1.p, Ceric.27G065300.1.p, Ceric.33G046800.1.p	Glyma.01G210200.1.p, Glyma.05G058300.3.p, Glyma.06G306300.1.p, Glyma.07G261000.1.p, Glyma.09G003900.4.p, Glyma.11G031800.5.p, Glyma.12G098400.1.p, Glyma.15G108200.1.p, Glyma.17G013000.2.p, Glyma.17G140700.3.p	Manes.01G268900.1.p, Manes.02G038300.4.p, Manes.03G130800.2.p, Manes.15G070700.2.p, Manes.15G070800.1.p, Manes.16G006500.1.p, Manes.17G026600.5.p	Mapoly0001s0494.1.p, Mapoly0027s0034.1.p	124093	29190	LOC_Os04g53240.4, LOC_Os07g32800.2, LOC_Os08g09240.1	Pp3c14_15040V3.1.p, Pp3c14_15110V3.1.p, Pp3c14_15140V3.1.p, Pp3c14_15141V3.1.p, Pp3c17_5780V3.1.p, Pp3c1_32170V3.1.p, Pp3c1_32190V3.1.p	Qrob_P0052850.2, Qrob_P0548500.2, Qrob_P0647250.2	Solyc02g080590.3.1, Solyc03g031650.4.1, Solyc07g064680.3.1, Solyc08g078820.3.1, Solyc10g006270.4.1	109593, 166976, 233421	Spipo16G0012000, Spipo1G0080000, Spipo8G0009400	Vocar.0023s0118.1.p
OG0000745	AT1G70190.1, AT2G03130.1, AT3G06040.1, AT4G36420.1, AT4G37660.1	evm_27.model.AmTr_v1.0_scaffold00002.322, evm_27.model.AmTr_v1.0_scaffold00010.338, evm_27.model.AmTr_v1.0_scaffold00026.42, evm_27.model.AmTr_v1.0_scaffold00056.138, evm_27.model.AmTr_v1.0_scaffold00062.72, evm_27.model.AmTr_v1.0_scaffold00064.90, evm_27.model.AmTr_v1.0_scaffold00065.136, evm_27.model.AmTr_v1.0_scaffold00065.70, evm_27.model.AmTr_v1.0_scaffold00119.105	Ceric.07G061500.1.p, Ceric.19G029000.1.p, Ceric.27G017000.1.p, Ceric.29G035500.1.p, Ceric.34G065900.1.p	Glyma.02G052600.1.p, Glyma.08G164000.2.p, Glyma.09G029000.1.p, Glyma.13G077100.1.p, Glyma.15G134800.1.p, Glyma.15G263200.1.p, Glyma.20G052800.1.p	Manes.01G140300.3.p, Manes.02G098500.9.p, Manes.03G074200.1.p, Manes.06G105200.1.p, Manes.13G111200.1.p, Manes.14G065500.4.p	Mapoly0065s0065.1.p	129356	8310	LOC_Os02g10540.1, LOC_Os03g52400.1, LOC_Os05g48050.1, LOC_Os07g43310.1	Pp3c12_17640V3.1.p, Pp3c19_21200V3.1.p, Pp3c21_6760V3.1.p, Pp3c3_26860V3.1.p	Qrob_P0413740.2, Qrob_P0453760.2, Qrob_P0719180.2, Qrob_P0719220.2	Solyc02g031970.1.1, Solyc02g088760.2.1, Solyc02g092300.1.1, Solyc09g010030.3.1, Solyc11g071530.1.1	49023	Spipo14G0034600, Spipo20G0029200, Spipo24G0020800, Spipo8G0060100	Vocar.0001s1377.1.p
OG0000746	AT2G26730.1, AT3G08680.1, AT5G05160.1, AT5G58300.1	evm_27.model.AmTr_v1.0_scaffold00075.59, evm_27.model.AmTr_v1.0_scaffold00077.144, evm_27.model.AmTr_v1.0_scaffold00122.49	Ceric.03G103200.1.p, Ceric.06G026600.1.p, Ceric.1Z012100.1.p, Ceric.28G030900.1.p, Ceric.34G000600.1.p	Glyma.02G219800.1.p, Glyma.02G237000.1.p, Glyma.04G151200.1.p, Glyma.04G223800.2.p, Glyma.05G011600.1.p, Glyma.06G141100.6.p, Glyma.06G211600.1.p, Glyma.09G272900.4.p, Glyma.11G199700.5.p, Glyma.14G187900.2.p, Glyma.14G206000.1.p, Glyma.17G119800.1.p, Glyma.18G051100.10.p, Glyma.18G216200.1.p	Manes.02G211400.3.p, Manes.08G169500.1.p, Manes.10G003900.1.p, Manes.14G127300.1.p, Manes.18G125900.1.p	Mapoly0001s0462.1.p			LOC_Os01g42294.1, LOC_Os01g60330.1, LOC_Os03g21510.1, LOC_Os05g40200.1, LOC_Os05g51070.1, LOC_Os07g48310.2	Pp3c18_14390V3.1.p, Pp3c18_14410V3.1.p, Pp3c19_19180V3.1.p, Pp3c19_19190V3.1.p, Pp3c21_11200V3.1.p, Pp3c21_11220V3.1.p, Pp3c22_10000V3.1.p	Qrob_P0126960.2, Qrob_P0282280.2, Qrob_P0768990.2	Solyc03g095490.3.1, Solyc03g111670.3.1, Solyc06g048560.2.1, Solyc06g082610.4.1, Solyc09g030450.3.1	42017, 74002	Spipo14G0002400, Spipo27G0017500, Spipo3G0007600
OG0000747	AT1G68140.1, AT1G77770.1, AT3G24740.1, AT3G25910.1, AT4G08460.1	evm_27.model.AmTr_v1.0_scaffold00008.14, evm_27.model.AmTr_v1.0_scaffold00039.175, evm_27.model.AmTr_v1.0_scaffold00081.1, evm_27.model.AmTr_v1.0_scaffold00081.2, evm_27.model.AmTr_v1.0_scaffold00133.13	Ceric.01G110300.1.p, Ceric.04G079500.1.p, Ceric.11G052400.1.p, Ceric.24G059400.1.p, Ceric.33G046400.1.p	Glyma.04G253400.1.p, Glyma.05G123300.5.p, Glyma.06G109000.4.p, Glyma.08G078300.6.p, Glyma.08G356300.9.p, Glyma.11G222000.1.p, Glyma.18G035500.1.p, Glyma.18G173400.22.p	Manes.02G159000.1.p, Manes.06G053300.5.p, Manes.07G013100.3.p, Manes.10G132300.2.p, Manes.13G044300.13.p, Manes.14G129500.1.p, Manes.18G073125.2.p	Mapoly0030s0039.1.p			LOC_Os01g42700.2, LOC_Os02g35840.1, LOC_Os02g53110.1, LOC_Os04g04010.1, LOC_Os04g37530.1, LOC_Os07g23790.1, LOC_Os09g27860.1	Pp3c5_3070V3.1.p, Pp3c6_25390V3.1.p	Qrob_P0015430.2, Qrob_P0441020.2, Qrob_P0505610.2, Qrob_P0532500.2, Qrob_P0751890.2	Solyc01g104500.2.1, Solyc06g067970.3.1, Solyc07g053160.4.1, Solyc09g061750.3.1, Solyc09g061780.1.1, Solyc12g006700.3.1, Solyc12g042880.3.1	57817, 96486	Spipo11G0059100, Spipo1G0016900, Spipo27G0019100, Spipo4G0006800
OG0000748	AT1G14480.1, AT1G14500.1, AT4G10720.1, AT4G11000.1, AT5G15500.2, AT5G54610.1, AT5G54620.1	evm_27.model.AmTr_v1.0_scaffold00028.90, evm_27.model.AmTr_v1.0_scaffold00028.92, evm_27.model.AmTr_v1.0_scaffold00056.10, evm_27.model.AmTr_v1.0_scaffold00056.11, evm_27.model.AmTr_v1.0_scaffold00056.6, evm_27.model.AmTr_v1.0_scaffold00056.7, evm_27.model.AmTr_v1.0_scaffold00056.9, evm_27.model.AmTr_v1.0_scaffold00088.43, evm_27.model.AmTr_v1.0_scaffold00109.113, evm_27.model.AmTr_v1.0_scaffold00109.161, evm_27.model.AmTr_v1.0_scaffold00109.164, evm_27.model.AmTr_v1.0_scaffold00109.166		Glyma.04G058500.1.p, Glyma.06G059300.1.p, Glyma.06G237432.1.p, Glyma.06G237900.1.p, Glyma.06G241300.1.p, Glyma.06G241600.1.p, Glyma.06G242000.1.p, Glyma.12G162927.1.p	Manes.01G088000.2.p, Manes.08G063800.1.p, Manes.09G064501.1.p, Manes.09G064600.2.p, Manes.14G041000.2.p						Qrob_P0037200.2, Qrob_P0037210.2, Qrob_P0039860.2, Qrob_P0039870.2, Qrob_P0039890.2, Qrob_P0043000.2, Qrob_P0044090.2, Qrob_P0044120.2, Qrob_P0268820.2, Qrob_P0324470.2, Qrob_P0335490.2, Qrob_P0356980.2, Qrob_P0363100.2, Qrob_P0363110.2, Qrob_P0363160.2, Qrob_P0372040.2, Qrob_P0372050.2, Qrob_P0372060.2, Qrob_P0372070.2, Qrob_P0372080.2, Qrob_P0393180.2, Qrob_P0537450.2, Qrob_P0646690.2	Solyc01g088810.4.1, Solyc06g074280.2.1, Solyc08g066760.4.1
OG0000749	AT4G16220.1, AT5G55050.1	evm_27.model.AmTr_v1.0_scaffold00001.471, evm_27.model.AmTr_v1.0_scaffold00001.472, evm_27.model.AmTr_v1.0_scaffold00001.473, evm_27.model.AmTr_v1.0_scaffold00001.474, evm_27.model.AmTr_v1.0_scaffold00001.475, evm_27.model.AmTr_v1.0_scaffold00001.476, evm_27.model.AmTr_v1.0_scaffold00006.157, evm_27.model.AmTr_v1.0_scaffold00037.116	Ceric.29G023100.1.p	Glyma.02G043300.1.p, Glyma.08G318400.1.p, Glyma.12G003002.1.p, Glyma.14G022500.1.p, Glyma.16G120300.1.p, Glyma.18G095100.1.p, Glyma.18G124000.1.p	Manes.01G152700.2.p, Manes.01G152800.3.p, Manes.02G111500.1.p, Manes.03G131300.1.p, Manes.03G131400.1.p, Manes.11G100500.1.p, Manes.15G070200.1.p	Mapoly0030s0082.1.p			LOC_Os02g44850.1, LOC_Os02g44860.1, LOC_Os02g50690.1, LOC_Os03g38390.1, LOC_Os03g38400.1, LOC_Os03g38470.1, LOC_Os04g47390.1, LOC_Os06g50940.1, LOC_Os06g50950.1, LOC_Os12g37910.2	Pp3c4_3160V3.1.p, Pp3c7_12790V3.1.p	Qrob_P0052930.2, Qrob_P0052940.2, Qrob_P0052950.2, Qrob_P0052980.2, Qrob_P0206110.2, Qrob_P0283710.2, Qrob_P0283740.2	Solyc01g111960.3.1, Solyc02g083160.3.1, Solyc07g064720.3.1, Solyc07g064730.2.1		Spipo0G0141400, Spipo0G0141500, Spipo0G0149300, Spipo0G0189700, Spipo1G0073600, Spipo1G0073700, Spipo1G0073900, Spipo4G0038800, Spipo7G0023700
OG0000750	AT1G05530.1, AT1G05560.1, AT4G14090.1, AT4G15550.1	evm_27.model.AmTr_v1.0_scaffold00032.150		Glyma.05G150600.1.p, Glyma.05G150700.1.p, Glyma.08G107500.1.p, Glyma.08G107600.1.p, Glyma.18G003100.1.p	Manes.05G199700.1.p				LOC_Os01g08440.1, LOC_Os02g10880.1, LOC_Os05g08750.1, LOC_Os06g39270.1, LOC_Os06g39330.1, LOC_Os11g04860.1, LOC_Os11g25990.1		Qrob_P0082480.2, Qrob_P0159300.2, Qrob_P0159310.2, Qrob_P0159320.2, Qrob_P0159330.2, Qrob_P0159340.2, Qrob_P0159360.2, Qrob_P0159380.2, Qrob_P0159400.2, Qrob_P0159410.2, Qrob_P0159420.2, Qrob_P0159430.2, Qrob_P0159440.2, Qrob_P0159450.2, Qrob_P0249750.2, Qrob_P0288720.2, Qrob_P0296290.2	Solyc01g049760.1.1, Solyc01g049790.1.1, Solyc01g066080.3.1, Solyc01g066090.3.1, Solyc01g066100.2.1, Solyc01g066110.2.1, Solyc01g066115.1.1, Solyc01g066120.3.1, Solyc01g066130.1.1, Solyc01g066140.2.1, Solyc01g066145.1.1, Solyc01g066150.1.1, Solyc03g058370.2.1, Solyc05g021070.2.1, Solyc05g053820.3.1, Solyc07g008230.1.1, Solyc09g092480.1.1, Solyc09g092490.3.1, Solyc12g098580.1.1, Solyc12g098600.1.1		Spipo0G0140800, Spipo10G0030100, Spipo11G0042100
OG0000751	AT1G02170.1, AT1G16420.1, AT4G25110.1, AT5G64240.2	evm_27.model.AmTr_v1.0_scaffold00002.105, evm_27.model.AmTr_v1.0_scaffold00002.106, evm_27.model.AmTr_v1.0_scaffold00038.150	Ceric.01G080900.1.p, Ceric.03G020300.1.p, Ceric.29G073300.1.p	Glyma.01G079200.4.p, Glyma.01G094900.1.p, Glyma.08G071600.3.p, Glyma.08G071700.3.p, Glyma.08G178500.1.p, Glyma.08G340900.2.p, Glyma.13G044200.1.p, Glyma.13G044300.1.p, Glyma.15G054000.1.p, Glyma.15G054100.9.p	Manes.01G273100.1.p, Manes.06G129200.1.p, Manes.07G031800.3.p, Manes.07G031900.1.p, Manes.07G032050.1.p, Manes.07G032100.3.p, Manes.07G032200.2.p, Manes.07G032300.2.p, Manes.07G032400.3.p, Manes.07G032500.1.p, Manes.10G105400.2.p, Manes.10G105501.1.p	Mapoly0051s0042.1.p	56970	93753	LOC_Os03g27120.1, LOC_Os03g27170.1, LOC_Os03g27190.1, LOC_Os03g27210.1	Pp3c17_17780V3.1.p, Pp3c1_20330V3.1.p, Pp3c21_16610V3.1.p, Pp3c24_11630V3.1.p, Pp3c7_23540V3.1.p	Qrob_P0049280.2, Qrob_P0286130.2, Qrob_P0407070.2	Solyc01g088710.3.1, Solyc01g105300.4.1, Solyc01g105310.3.1, Solyc01g105320.4.1, Solyc03g094160.3.1, Solyc05g052130.3.1	104974	Spipo20G0024300, Spipo2G0043200, Spipo30G0002000	Vocar.0006s0350.1.p
OG0000752	AT4G34880.1	evm_27.model.AmTr_v1.0_scaffold00041.199, evm_27.model.AmTr_v1.0_scaffold00041.205, evm_27.model.AmTr_v1.0_scaffold00041.206, evm_27.model.AmTr_v1.0_scaffold00041.214, evm_27.model.AmTr_v1.0_scaffold00041.215, evm_27.model.AmTr_v1.0_scaffold00041.220, evm_27.model.AmTr_v1.0_scaffold00041.224, evm_27.model.AmTr_v1.0_scaffold00041.231, evm_27.model.AmTr_v1.0_scaffold00041.233, evm_27.model.AmTr_v1.0_scaffold00041.234, evm_27.model.AmTr_v1.0_scaffold00041.238, evm_27.model.AmTr_v1.0_scaffold00041.245, evm_27.model.AmTr_v1.0_scaffold00041.246, evm_27.model.AmTr_v1.0_scaffold00041.249, evm_27.model.AmTr_v1.0_scaffold00041.250		Glyma.05G149500.1.p, Glyma.08G106000.1.p, Glyma.08G106100.3.p, Glyma.08G106200.1.p	Manes.04G077700.1.p, Manes.04G077750.1.p, Manes.11G090900.1.p, Manes.11G091058.1.p, Manes.11G091532.1.p				LOC_Os04g10410.1, LOC_Os04g10434.1, LOC_Os04g10460.1, LOC_Os04g10530.1, LOC_Os04g10640.1, LOC_Os06g16030.1, LOC_Os10g06710.1		Qrob_P0158490.2, Qrob_P0158510.2, Qrob_P0158530.2, Qrob_P0158540.2, Qrob_P0158560.2, Qrob_P0158580.2, Qrob_P0158590.2, Qrob_P0158620.2, Qrob_P0158630.2, Qrob_P0158680.2, Qrob_P0158700.2, Qrob_P0158800.2, Qrob_P0158930.2, Qrob_P0274740.2, Qrob_P0389530.2, Qrob_P0389610.2, Qrob_P0650850.2, Qrob_P0650870.2	Solyc01g111210.3.1, Solyc01g111220.3.1, Solyc11g071550.2.1	11951, 172412, 234630	Spipo3G0106500, Spipo3G0106600
OG0000753	AT1G13440.1, AT1G16300.1, AT1G79530.1, AT3G04120.1	evm_27.model.AmTr_v1.0_scaffold00032.283, evm_27.model.AmTr_v1.0_scaffold00039.188, evm_27.model.AmTr_v1.0_scaffold00177.21, evm_27.model.AmTr_v1.0_scaffold00177.24	Ceric.08G060200.1.p, Ceric.13G026500.1.p, Ceric.13G026600.1.p, Ceric.1Z012200.1.p	Glyma.03G092700.1.p, Glyma.04G193400.2.p, Glyma.04G193500.1.p, Glyma.05G073100.1.p, Glyma.06G172600.3.p, Glyma.06G172700.2.p, Glyma.11G247600.1.p, Glyma.16G081400.1.p, Glyma.18G009700.1.p, Glyma.19G078300.1.p	Manes.06G116400.1.p, Manes.06G176700.1.p, Manes.12G015500.1.p, Manes.13G015200.1.p, Manes.14G007500.2.p, Manes.14G054600.1.p, Manes.15G156700.1.p, Manes.17G107100.1.p	Mapoly0035s0014.1.p, Mapoly0035s0073.1.p, Mapoly0206s0011.1.p	27359, 4895		LOC_Os02g07490.1, LOC_Os02g38920.1, LOC_Os04g40950.1, LOC_Os06g45590.1, LOC_Os08g03290.1	Pp3c18_15450V3.1.p, Pp3c21_9380V3.1.p, Pp3c6_170V3.1.p, Pp3c6_80V3.1.p	Qrob_P0263930.2, Qrob_P0609880.2	Solyc03g111010.4.1, Solyc05g005820.4.1, Solyc05g014470.3.1, Solyc06g071920.4.1, Solyc10g005510.3.1	169833, 234134, 439282	Spipo0G0086000, Spipo13G0053800, Spipo7G0066600	Vocar.0031s0009.1.p
OG0000754	AT1G60790.1, AT3G12060.1, AT3G62390.1, AT5G06700.1, AT5G20590.1, AT5G49340.1	evm_27.model.AmTr_v1.0_scaffold00019.377, evm_27.model.AmTr_v1.0_scaffold00045.201, evm_27.model.AmTr_v1.0_scaffold00048.115, evm_27.model.AmTr_v1.0_scaffold00085.108	Ceric.01G104400.1.p, Ceric.03G032900.1.p, Ceric.36G031800.1.p, Ceric.37G059800.1.p, Ceric.38G021300.1.p	Glyma.01G028600.1.p, Glyma.02G036700.1.p, Glyma.02G171200.2.p, Glyma.03G145900.1.p, Glyma.03G219700.1.p, Glyma.08G284500.1.p, Glyma.09G109600.1.p, Glyma.10G293600.2.p, Glyma.13G102900.1.p, Glyma.17G056200.1.p, Glyma.18G140800.1.p, Glyma.19G149100.1.p, Glyma.19G216500.1.p, Glyma.20G243600.1.p	Manes.03G201900.1.p, Manes.05G003900.1.p, Manes.06G000400.1.p, Manes.08G044000.1.p, Manes.09G036800.1.p, Manes.12G025800.1.p				LOC_Os02g53380.1, LOC_Os03g19470.1, LOC_Os04g42900.1, LOC_Os06g10560.1, LOC_Os06g44900.1		Qrob_P0106950.2, Qrob_P0106970.2, Qrob_P0142070.2, Qrob_P0347520.2, Qrob_P0687170.2	Solyc01g016380.4.1, Solyc01g060270.1.1, Solyc01g079400.3.1, Solyc05g005100.4.1, Solyc07g006920.3.1, Solyc10g078910.3.1, Solyc10g080550.2.1	53072, 64159	Spipo0G0122400, Spipo19G0016800, Spipo29G0001800, Spipo8G0056600
OG0000755	AT1G33240.1, AT1G76880.1, AT1G76890.2, AT5G47660.1	evm_27.model.AmTr_v1.0_scaffold00001.321, evm_27.model.AmTr_v1.0_scaffold00002.627, evm_27.model.AmTr_v1.0_scaffold00030.34, evm_27.model.AmTr_v1.0_scaffold00041.104	Ceric.18G079000.1.p, Ceric.26G053100.1.p, Ceric.35G006300.1.p, Ceric.36G000200.1.p	Glyma.02G082000.1.p, Glyma.02G082100.4.p, Glyma.04G216100.1.p, Glyma.06G149900.1.p, Glyma.09G014300.1.p, Glyma.09G116400.1.p, Glyma.10G225102.1.p, Glyma.10G225200.1.p, Glyma.15G119000.1.p, Glyma.16G167500.1.p, Glyma.16G167600.1.p, Glyma.20G166600.1.p, Glyma.20G166800.1.p	Manes.01G001900.15.p, Manes.02G179100.1.p, Manes.02G179200.2.p, Manes.07G124500.1.p, Manes.12G150200.1.p, Manes.16G085300.2.p, Manes.18G091600.1.p, Manes.18G091700.1.p	Mapoly0155s0008.1.p			LOC_Os02g01380.1, LOC_Os02g43300.1, LOC_Os03g02240.1, LOC_Os04g45750.1, LOC_Os10g37240.4	Pp3c18_11190V3.1.p, Pp3c18_11300V3.1.p, Pp3c21_17550V3.1.p, Pp3c21_18550V3.1.p	Qrob_P0064830.2, Qrob_P0283320.2, Qrob_P0422780.2, Qrob_P0746640.2	Solyc04g071360.4.1, Solyc11g005380.2.1, Solyc11g012720.2.1, Solyc12g056510.3.1	24518, 419157, 66294, 85122	Spipo17G0010900, Spipo21G0041200, Spipo5G0048600
OG0000756	AT1G06340.1, AT1G09320.1, AT3G06520.1	evm_27.model.AmTr_v1.0_scaffold00005.40, evm_27.model.AmTr_v1.0_scaffold00006.208, evm_27.model.AmTr_v1.0_scaffold00039.5, evm_27.model.AmTr_v1.0_scaffold00050.94, evm_27.model.AmTr_v1.0_scaffold00050.97, evm_27.model.AmTr_v1.0_scaffold00086.5, evm_27.model.AmTr_v1.0_scaffold00097.3	Ceric.25G067300.1.p	Glyma.06G277700.1.p, Glyma.09G032501.1.p, Glyma.12G127600.1.p, Glyma.20G095500.3.p	Manes.03G208100.3.p, Manes.09G128200.1.p, Manes.09G178400.1.p, Manes.09G186900.1.p	Mapoly0091s0052.1.p, Mapoly0091s0090.1.p		24516	LOC_Os01g37600.1, LOC_Os05g04180.1	Pp3c1_390V3.1.p, Pp3c20_13300V3.1.p, Pp3c20_13303V3.1.p, Pp3c20_5200V3.1.p, Pp3c23_3470V3.1.p, Pp3c2_28700V3.1.p	Qrob_P0068460.2, Qrob_P0068480.2, Qrob_P0068500.2, Qrob_P0068620.2, Qrob_P0068640.2, Qrob_P0068670.2, Qrob_P0082360.2, Qrob_P0161180.2, Qrob_P0285990.2, Qrob_P0375670.2, Qrob_P0573050.2, Qrob_P0742910.2, Qrob_P0742920.2	Solyc01g058160.3.1, Solyc01g058170.4.1, Solyc01g100780.3.1, Solyc03g120030.1.1, Solyc03g121650.3.1, Solyc06g062570.1.1, Solyc06g072180.1.1, Solyc06g072190.1.1, Solyc06g072200.1.1, Solyc06g072450.1.1, Solyc07g055040.1.1	444321, 85351	Spipo27G0010700, Spipo27G0010800
OG0000757	AT1G15960.1, AT1G80830.1	evm_27.model.AmTr_v1.0_scaffold00092.96, evm_27.model.AmTr_v1.0_scaffold00203.11, evm_27.model.AmTr_v1.0_scaffold00203.5	Ceric.06G072100.1.p, Ceric.06G072200.1.p, Ceric.12G035200.1.p, Ceric.14G048600.1.p, Ceric.16G007000.1.p, Ceric.32G045100.1.p	Glyma.06G115800.2.p, Glyma.07G023600.2.p, Glyma.08G218200.1.p, Glyma.13G369900.1.p, Glyma.15G003500.1.p	Manes.11G065775.1.p, Manes.11G066100.4.p, Manes.11G066200.10.p, Manes.18G080100.2.p, Manes.18G080200.1.p, Manes.S092200.2.p	Mapoly0003s0129.1.p, Mapoly0116s0049.1.p, Mapoly0132s0056.1.p, Mapoly0138s0011.1.p	32717	2189, 27409	LOC_Os01g31870.1, LOC_Os02g03900.1, LOC_Os06g46310.2, LOC_Os07g15370.1, LOC_Os07g15460.1	Pp3c13_21490V3.1.p, Pp3c3_11850V3.1.p	Qrob_P0012970.2, Qrob_P0012990.2, Qrob_P0097150.2, Qrob_P0097220.2, Qrob_P0186050.2, Qrob_P0186110.2, Qrob_P0191810.2, Qrob_P0191830.2, Qrob_P0191870.2, Qrob_P0191890.2, Qrob_P0191900.2, Qrob_P0276570.2	Solyc03g116900.3.1, Solyc11g018530.2.1	122391, 173368, 407690, 85390, 86387	Spipo13G0011900, Spipo8G0025200	Vocar.0003s0226.1.p
OG0000758	AT3G02230.1, AT3G08900.1, AT5G15650.1, AT5G16510.1, AT5G50750.1	evm_27.model.AmTr_v1.0_scaffold00013.86, evm_27.model.AmTr_v1.0_scaffold00020.62, evm_27.model.AmTr_v1.0_scaffold00047.149	Ceric.02G101600.1.p, Ceric.33G002800.1.p, Ceric.33G007800.1.p	Glyma.01G063000.1.p, Glyma.02G120900.1.p, Glyma.04G159700.1.p, Glyma.06G205600.1.p, Glyma.08G249900.1.p, Glyma.09G252600.3.p, Glyma.13G053000.1.p, Glyma.18G240100.5.p, Glyma.18G272200.1.p, Glyma.19G033800.1.p	Manes.01G026300.1.p, Manes.01G102900.1.p, Manes.02G058600.1.p, Manes.05G110800.1.p, Manes.06G082100.1.p, Manes.08G105100.3.p, Manes.09G183700.5.p, Manes.14G049300.1.p, Manes.14G088100.1.p	Mapoly0023s0046.1.p, Mapoly0023s0047.1.p			LOC_Os03g40270.1, LOC_Os04g56520.2, LOC_Os07g41360.1	Pp3c15_23740V3.1.p, Pp3c15_23760V3.1.p, Pp3c15_23780V3.1.p, Pp3c9_24500V3.1.p, Pp3c9_24510V3.1.p, Pp3c9_24520V3.1.p	Qrob_P0371470.2	Solyc02g065740.3.1, Solyc02g089170.4.1, Solyc03g019750.3.1, Solyc03g070390.3.1, Solyc03g114860.4.1, Solyc04g005340.2.1, Solyc04g051200.2.1, Solyc05g012070.3.1	140071, 76446	Spipo24G0011300, Spipo4G0044000, Spipo4G0054400	Vocar.0001s0378.1.p, Vocar.0006s0025.1.p, Vocar.0028s0033.1.p
OG0000759	AT3G22510.1, AT5G27990.1	evm_27.model.AmTr_v1.0_scaffold00004.13, evm_27.model.AmTr_v1.0_scaffold00058.61	Ceric.36G041700.1.p	Glyma.01G237600.1.p, Glyma.08G279500.1.p, Glyma.13G169100.1.p, Glyma.18G147100.1.p, Glyma.19G009300.6.p	Manes.08G120700.2.p, Manes.15G029600.1.p	Mapoly0005s0148.1.p	42537, 47631, 48421, 49963, 51409, 51904, 52231, 52409, 52520, 53018, 53352, 53676, 54224, 54478, 54559, 54663, 55828, 57715, 57918, 58422, 58432, 59879, 59929, 60352, 60405, 60432, 62883, 69242, 69844, 70146	17623, 29473, 92894, 93719	LOC_Os08g39820.1	Pp3c3_31460V3.1.p	Qrob_P0434300.2, Qrob_P0632980.2	Solyc01g096760.3.1	167630	Spipo3G0084100, Spipo5G0022100, Spipo5G0022200, Spipo5G0022300	Vocar.0005s0360.1.p
OG0000760							59862			Pp3s30_440V3.1.p					Vocar.0001s0142.1.p, Vocar.0001s0941.1.p, Vocar.0001s1499.1.p, Vocar.0001s1500.1.p, Vocar.0001s1723.1.p, Vocar.0001s1724.1.p, Vocar.0002s0443.1.p, Vocar.0003s0150.1.p, Vocar.0003s0298.1.p, Vocar.0003s0300.1.p, Vocar.0003s0302.1.p, Vocar.0003s0337.1.p, Vocar.0006s0046.1.p, Vocar.0006s0363.1.p, Vocar.0007s0209.1.p, Vocar.0009s0063.1.p, Vocar.0012s0282.1.p, Vocar.0013s0288.1.p, Vocar.0013s0305.1.p, Vocar.0018s0039.1.p, Vocar.0018s0135.1.p, Vocar.0018s0175.1.p, Vocar.0018s0257.1.p, Vocar.0018s0258.1.p, Vocar.0019s0263.1.p, Vocar.0021s0165.1.p, Vocar.0022s0017.1.p, Vocar.0022s0079.1.p, Vocar.0022s0084.1.p, Vocar.0023s0099.1.p, Vocar.0025s0006.1.p, Vocar.0026s0062.1.p, Vocar.0028s0054.1.p, Vocar.0028s0152.1.p, Vocar.0028s0154.1.p, Vocar.0028s0181.1.p, Vocar.0030s0021.1.p, Vocar.0032s0120.1.p, Vocar.0033s0007.1.p, Vocar.0033s0095.1.p, Vocar.0034s0056.1.p, Vocar.0035s0009.1.p, Vocar.0036s0060.1.p, Vocar.0036s0061.1.p, Vocar.0037s0012.1.p, Vocar.0041s0091.1.p, Vocar.0041s0094.1.p, Vocar.0042s0003.1.p, Vocar.0046s0050.1.p, Vocar.0046s0051.1.p, Vocar.0046s0052.1.p, Vocar.0052s0042.1.p, Vocar.0059s0011.1.p, Vocar.0059s0026.1.p, Vocar.0203s0001.1.p, Vocar.0715s0001.1.p
OG0000761	AT1G58270.1, AT1G65050.1, AT1G65150.1, AT1G65370.1, AT1G69650.1, AT1G69660.1, AT2G04170.1, AT2G04190.1, AT2G15710.1, AT3G17380.1, AT3G20360.1, AT3G20370.1, AT3G20380.1, AT3G22080.1, AT3G28220.1, AT3G46190.1, AT4G09770.1, AT4G09780.1, AT5G26260.1, AT5G26280.1, AT5G26290.1, AT5G26300.1, AT5G26320.1		Ceric.20G075300.1.p	Glyma.03G116300.1.p, Glyma.03G212000.1.p, Glyma.07G233700.1.p, Glyma.17G038900.1.p, Glyma.19G209100.1.p	Manes.03G210900.1.p, Manes.03G211000.2.p, Manes.07G073700.1.p, Manes.10G103300.3.p, Manes.10G107001.2.p, Manes.10G107166.1.p, Manes.18G142251.2.p				LOC_Os10g33830.1		Qrob_P0097820.2, Qrob_P0097850.2, Qrob_P0097860.2, Qrob_P0097870.2, Qrob_P0153690.2, Qrob_P0296940.2, Qrob_P0303040.2, Qrob_P0303150.2, Qrob_P0303160.2, Qrob_P0303170.2, Qrob_P0339160.2, Qrob_P0339170.2, Qrob_P0480540.2, Qrob_P0509720.2, Qrob_P0703220.2, Qrob_P0761410.2	Solyc04g008530.2.1, Solyc05g055100.2.1, Solyc07g049510.1.1, Solyc07g049520.2.1
OG0000762	AT1G01050.1, AT2G18230.1, AT2G46860.1, AT3G53620.1, AT4G01480.1	evm_27.model.AmTr_v1.0_scaffold00011.104, evm_27.model.AmTr_v1.0_scaffold00064.86, evm_27.model.AmTr_v1.0_scaffold00102.2, evm_27.model.AmTr_v1.0_scaffold00168.9	Ceric.06G063400.1.p, Ceric.23G052500.1.p, Ceric.24G030500.1.p, Ceric.31G055200.1.p	Glyma.01G172400.1.p, Glyma.03G172700.1.p, Glyma.03G262000.1.p, Glyma.07G048300.1.p, Glyma.10G044700.1.p, Glyma.11G070800.1.p, Glyma.13G132400.1.p, Glyma.16G017200.3.p, Glyma.18G110900.1.p, Glyma.19G173600.1.p, Glyma.19G261100.1.p	Manes.01G137500.2.p, Manes.01G238900.1.p, Manes.02G095900.5.p, Manes.05G015300.1.p, Manes.08G077045.1.p	Mapoly0029s0027.1.p, Mapoly0065s0068.1.p, Mapoly0135s0038.1.p			LOC_Os01g64670.1, LOC_Os01g74350.1, LOC_Os02g47600.2, LOC_Os04g59040.1, LOC_Os05g02310.1, LOC_Os05g36260.1, LOC_Os10g26600.1	Pp3c12_19710V3.1.p, Pp3c13_16700V3.1.p, Pp3c3_18290V3.1.p, Pp3c3_18320V3.1.p	Qrob_P0046180.2, Qrob_P0477210.2	Solyc02g085050.3.1, Solyc08g083370.4.1, Solyc09g010380.3.1, Solyc12g055830.2.1	143637, 167898, 172131	Spipo16G0053800, Spipo29G0022000, Spipo29G0022300, Spipo6G0070300	Vocar.0033s0139.1.p
OG0000763	AT1G62710.1, AT2G25940.1, AT3G20210.1, AT4G32940.1	evm_27.model.AmTr_v1.0_scaffold00002.262, evm_27.model.AmTr_v1.0_scaffold00002.263, evm_27.model.AmTr_v1.0_scaffold00002.265, evm_27.model.AmTr_v1.0_scaffold00036.100	Ceric.01G028600.1.p, Ceric.26G068100.1.p	Glyma.04G049900.1.p, Glyma.05G055700.1.p, Glyma.06G050700.1.p, Glyma.14G092800.1.p, Glyma.16G066600.1.p, Glyma.17G137800.1.p, Glyma.17G230700.1.p	Manes.01G075700.1.p, Manes.02G035300.1.p, Manes.06G178900.2.p, Manes.16G077800.2.p	Mapoly0029s0102.1.p			LOC_Os01g37910.1, LOC_Os02g43010.1, LOC_Os04g45470.1, LOC_Os05g51570.1, LOC_Os06g01610.1	Pp3c14_12150V3.1.p, Pp3c20_10970V3.1.p, Pp3c24_12090V3.1.p, Pp3c8_16430V3.1.p	Qrob_P0484800.2, Qrob_P0558170.2, Qrob_P0558180.2, Qrob_P0558190.2	Solyc08g065510.1.1, Solyc08g065530.3.1, Solyc08g065547.1.1, Solyc08g065580.1.1, Solyc08g065590.3.1, Solyc08g065600.1.1, Solyc08g065610.3.1, Solyc08g065690.1.1, Solyc08g065710.2.1, Solyc08g065730.2.1, Solyc08g065740.3.1, Solyc08g065750.1.1, Solyc08g065780.2.1, Solyc08g065790.3.1, Solyc08g079160.3.1, Solyc12g095910.2.1	126781, 75074	Spipo1G0086800, Spipo21G0028700	Vocar.0031s0120.1.p, Vocar.0031s0121.1.p
OG0000764	AT1G55130.1, AT2G24170.1, AT3G13772.1, AT5G10840.1, AT5G25100.2	evm_27.model.AmTr_v1.0_scaffold00044.33, evm_27.model.AmTr_v1.0_scaffold00064.65, evm_27.model.AmTr_v1.0_scaffold00065.212	Ceric.13G093100.1.p, Ceric.18G038600.1.p, Ceric.28G053300.1.p, Ceric.31G017400.1.p, Ceric.34G048200.1.p, Ceric.35G001000.1.p	Glyma.02G204200.1.p, Glyma.04G060700.1.p, Glyma.06G061300.1.p, Glyma.06G218900.1.p, Glyma.07G010300.1.p, Glyma.08G193400.2.p, Glyma.12G152351.1.p, Glyma.14G102000.1.p, Glyma.17G073600.1.p, Glyma.17G223200.1.p	Manes.03G008500.1.p, Manes.04G139400.1.p, Manes.06G034200.3.p, Manes.11G026700.1.p, Manes.14G112768.1.p, Manes.16G102000.1.p, Manes.16G129900.1.p	Mapoly0119s0044.1.p	35093	23908	LOC_Os06g37160.1, LOC_Os06g44140.1, LOC_Os09g38530.1	Pp3c15_4550V3.1.p, Pp3c23_10950V3.1.p, Pp3c24_7350V3.1.p, Pp3c3_8560V3.1.p, Pp3c9_8630V3.1.p	Qrob_P0070870.2, Qrob_P0085930.2, Qrob_P0089950.2	Solyc03g121570.3.1, Solyc05g018870.3.1, Solyc06g062590.4.1, Solyc07g005600.4.1, Solyc08g006820.4.1, Solyc12g044890.2.1	165859, 167843	Spipo21G0025700, Spipo28G0011800, Spipo8G0037000	Vocar.0001s1292.1.p
OG0000765	AT1G08340.1, AT2G46710.1, AT3G11490.1, AT4G03100.1, AT5G22400.1	evm_27.model.AmTr_v1.0_scaffold00027.1, evm_27.model.AmTr_v1.0_scaffold00040.52, evm_27.model.AmTr_v1.0_scaffold00057.110	Ceric.03G032200.1.p, Ceric.07G082200.1.p, Ceric.20G035200.1.p, Ceric.25G071600.1.p, Ceric.30G023600.1.p, Ceric.32G018700.1.p	Glyma.02G151800.1.p, Glyma.03G197000.1.p, Glyma.03G259800.1.p, Glyma.10G022400.1.p, Glyma.11G182600.1.p, Glyma.12G089900.1.p, Glyma.12G185500.1.p, Glyma.13G316000.1.p, Glyma.19G194992.1.p, Glyma.19G258900.1.p	Manes.01G212600.1.p, Manes.05G018300.1.p, Manes.05G069300.1.p, Manes.08G026700.1.p, Manes.09G054000.1.p, Manes.11G162500.5.p	Mapoly0016s0151.1.p			LOC_Os01g73630.1, LOC_Os02g45600.1, LOC_Os04g48790.1, LOC_Os07g22580.1, LOC_Os11g05540.1, LOC_Os12g05900.1, LOC_Os12g34840.1	Pp3c13_4010V3.1.p, Pp3c26_4490V3.1.p, Pp3c26_5960V3.1.p, Pp3c3_5940V3.1.p, Pp3c4_16800V3.1.p, Pp3c4_24980V3.1.p	Qrob_P0570930.2, Qrob_P0687680.2	Solyc01g096360.3.1, Solyc06g084450.4.1, Solyc09g009970.3.1, Solyc09g074340.3.1, Solyc11g068520.3.1	13019, 13258	Spipo0G0005100, Spipo1G0059500, Spipo3G0043400, Spipo7G0036200
OG0000766	AT2G34200.1, AT2G37950.1, AT5G01070.2, AT5G05830.1, AT5G59000.1	evm_27.model.AmTr_v1.0_scaffold00009.267, evm_27.model.AmTr_v1.0_scaffold00023.77, evm_27.model.AmTr_v1.0_scaffold00029.244, evm_27.model.AmTr_v1.0_scaffold00170.6	Ceric.01G007400.1.p, Ceric.01G007500.1.p, Ceric.06G036800.1.p, Ceric.16G080400.1.p	Glyma.01G107700.1.p, Glyma.02G253000.1.p, Glyma.03G073772.1.p, Glyma.04G063700.1.p, Glyma.05G159600.3.p, Glyma.06G064900.3.p, Glyma.07G142300.1.p, Glyma.08G117300.3.p, Glyma.11G225800.1.p, Glyma.13G227900.1.p, Glyma.14G063500.1.p, Glyma.15G084600.1.p, Glyma.18G192902.1.p	Manes.01G166400.1.p, Manes.02G123900.1.p, Manes.07G123600.1.p, Manes.08G083100.1.p, Manes.09G099800.1.p, Manes.10G019800.1.p, Manes.15G190700.1.p, Manes.16G041700.1.p, Manes.17G058000.1.p	Mapoly0067s0072.1.p			LOC_Os01g53130.2, LOC_Os05g11720.1, LOC_Os05g37900.1	Pp3c20_7770V3.1.p, Pp3c24_6532V3.1.p, Pp3c8_14550V3.1.p	Qrob_P0303800.2, Qrob_P0609640.2, Qrob_P0664160.2	Solyc02g072270.3.1, Solyc03g006060.3.1, Solyc06g005850.3.1, Solyc06g076610.3.1, Solyc07g055215.1.1, Solyc09g011770.3.1, Solyc10g086700.3.1		Spipo0G0145400, Spipo0G0145500, Spipo19G0006400, Spipo23G0008900, Spipo23G0009000
OG0000767	AT1G15080.1, AT2G01180.1, AT3G02600.1, AT3G18220.1	evm_27.model.AmTr_v1.0_scaffold00007.257	Ceric.29G070500.1.p, Ceric.38G064500.1.p	Glyma.02G089100.1.p, Glyma.08G262600.2.p, Glyma.09G115800.1.p, Glyma.10G270000.3.p, Glyma.10G270100.1.p, Glyma.11G165300.1.p, Glyma.18G058400.3.p, Glyma.18G293800.1.p, Glyma.20G121200.1.p, Glyma.20G121300.2.p	Manes.01G015500.1.p, Manes.02G071800.5.p, Manes.06G064400.3.p, Manes.14G107600.6.p, Manes.14G107700.6.p	Mapoly0144s0019.1.p, Mapoly0216s0003.1.p	65370	33830	LOC_Os01g04660.1, LOC_Os01g47580.1, LOC_Os01g49820.2, LOC_Os05g47660.1, LOC_Os08g27030.1, LOC_Os08g27040.1, LOC_Os09g13870.3	Pp3c10_24580V3.1.p, Pp3c16_21270V3.1.p, Pp3c23_13390V3.1.p, Pp3c23_14820V3.1.p, Pp3c24_2640V3.1.p, Pp3c2_1520V3.1.p	Qrob_P0371790.2, Qrob_P0371800.2, Qrob_P0556720.2, Qrob_P0682540.2	Solyc02g086370.4.1, Solyc04g025370.3.1, Solyc04g025400.3.1, Solyc05g008800.4.1, Solyc05g008810.4.1, Solyc05g008820.4.1	57340, 79549, 84077	Spipo14G0041600, Spipo19G0026700, Spipo19G0026800	Vocar.0003s0366.1.p, Vocar.0003s0398.1.p
OG0000768	AT1G26355.1, AT1G69230.1, AT2G03680.1, AT3G02180.1, AT4G23496.1, AT5G15600.1	evm_27.model.AmTr_v1.0_scaffold00001.222, evm_27.model.AmTr_v1.0_scaffold00001.368, evm_27.model.AmTr_v1.0_scaffold00047.198	Ceric.07G070700.1.p, Ceric.14G075300.1.p	Glyma.01G060900.2.p, Glyma.01G221900.1.p, Glyma.02G119200.3.p, Glyma.05G210800.1.p, Glyma.08G017200.1.p, Glyma.11G021900.1.p, Glyma.13G055400.1.p, Glyma.19G032000.1.p	Manes.01G026900.1.p, Manes.01G058200.3.p, Manes.01G094600.1.p, Manes.02G018200.1.p, Manes.02G056400.1.p, Manes.05G109500.2.p, Manes.06G082900.5.p, Manes.06G152300.1.p, Manes.14G086900.3.p	Mapoly0011s0101.1.p	58825	32204	LOC_Os03g30430.2, LOC_Os04g48870.1, LOC_Os11g41150.1, LOC_Os12g31780.2	Pp3c15_1640V3.1.p, Pp3c18_18290V3.1.p, Pp3c18_18370V3.1.p, Pp3c19_22130V3.1.p, Pp3c19_4053V3.1.p, Pp3c19_4100V3.1.p, Pp3c19_4103V3.1.p, Pp3c22_7610V3.1.p	Qrob_P0055390.2, Qrob_P0055400.2, Qrob_P0543280.2, Qrob_P0568460.2	Solyc01g010270.3.1, Solyc02g089065.1.1, Solyc03g114970.3.1, Solyc05g012160.3.1, Solyc08g081470.3.1	443554	Spipo24G0011100, Spipo2G0084500	Vocar.0009s0308.1.p, Vocar.0014s0225.1.p
OG0000769	AT1G15770.1, AT1G15780.1, AT1G15790.1, AT2G10440.1	evm_27.model.AmTr_v1.0_scaffold00005.111, evm_27.model.AmTr_v1.0_scaffold00005.113, evm_27.model.AmTr_v1.0_scaffold00089.1, evm_27.model.AmTr_v1.0_scaffold00166.1, evm_27.model.AmTr_v1.0_scaffold00166.3, evm_27.model.AmTr_v1.0_scaffold01901.1, evm_27.model.AmTr_v1.0_scaffold01901.2, evm_27.model.AmTr_v1.0_scaffold03383.1	Ceric.13G022700.1.p, Ceric.23G000700.1.p	Glyma.06G311550.1.p, Glyma.07G027751.1.p, Glyma.07G027800.1.p, Glyma.08G214900.1.p, Glyma.13G189300.1.p, Glyma.13G367700.1.p, Glyma.15G005500.2.p	Manes.04G107400.2.p, Manes.11G061900.1.p, Manes.11G062000.4.p	Mapoly0064s0014.1.p			LOC_Os04g03860.1, LOC_Os08g41210.1, LOC_Os08g45080.1, LOC_Os12g14140.1, LOC_Os12g14150.1	Pp3c26_14670V3.1.p, Pp3c4_28000V3.1.p	Qrob_P0087510.2, Qrob_P0125070.2, Qrob_P0125080.2, Qrob_P0125120.2, Qrob_P0221660.2, Qrob_P0221670.2, Qrob_P0324360.2, Qrob_P0708580.2, Qrob_P0708600.2, Qrob_P0708630.2, Qrob_P0748000.2, Qrob_P0748040.2, Qrob_P0748400.2, Qrob_P0748420.2, Qrob_P0748430.2	Solyc01g057445.1.1, Solyc04g009490.1.1, Solyc04g009500.4.1, Solyc04g018080.4.1	420690, 421987	Spipo0G0183800, Spipo12G0043000, Spipo12G0043100, Spipo12G0043200
OG0000770	AT1G11510.1, AT1G44810.1, AT1G55950.1, AT1G61730.1, AT1G66420.1, AT2G01370.1, AT2G20613.1, AT2G20805.1, AT2G25650.1, AT2G36340.1, AT3G04930.1, AT3G07710.1, AT4G00238.1, AT4G00250.1, AT4G00270.1, AT4G00390.1, AT4G00610.1, AT4G08263.1, AT5G28040.1, AT5G41530.1	evm_27.model.AmTr_v1.0_scaffold00045.122		Glyma.03G245200.1.p, Glyma.05G088300.1.p, Glyma.10G160000.4.p, Glyma.13G251000.2.p, Glyma.15G063300.2.p, Glyma.19G242600.1.p, Glyma.20G228500.1.p	Manes.07G017600.1.p, Manes.09G156900.2.p, Manes.12G076500.5.p, Manes.16G016900.1.p, Manes.17G030100.1.p, Manes.17G030155.1.p				LOC_Os01g14720.1, LOC_Os01g14750.1, LOC_Os03g25430.1, LOC_Os07g44200.1, LOC_Os08g36450.1, LOC_Os09g27850.1		Qrob_P0016530.2, Qrob_P0119130.2, Qrob_P0396110.2, Qrob_P0653740.2, Qrob_P0756140.2	Solyc01g097890.2.1, Solyc02g005290.4.1, Solyc02g083750.1.1, Solyc11g066460.1.1		Spipo0G0037500, Spipo23G0001100, Spipo27G0007800, Spipo4G0026900, Spipo4G0043700, Spipo6G0015400, Spipo7G0011000, Spipo8G0010500
OG0000771	AT1G33420.1, AT1G66170.1, AT2G01810.1, AT5G22260.1	evm_27.model.AmTr_v1.0_scaffold00024.50, evm_27.model.AmTr_v1.0_scaffold00024.51, evm_27.model.AmTr_v1.0_scaffold00043.1, evm_27.model.AmTr_v1.0_scaffold00043.10, evm_27.model.AmTr_v1.0_scaffold00043.2, evm_27.model.AmTr_v1.0_scaffold00043.4, evm_27.model.AmTr_v1.0_scaffold00043.5, evm_27.model.AmTr_v1.0_scaffold00043.6, evm_27.model.AmTr_v1.0_scaffold00043.7, evm_27.model.AmTr_v1.0_scaffold00043.8, evm_27.model.AmTr_v1.0_scaffold00099.106, evm_27.model.AmTr_v1.0_scaffold00138.11, evm_27.model.AmTr_v1.0_scaffold00138.12, evm_27.model.AmTr_v1.0_scaffold00138.14	Ceric.25G054900.1.p, Ceric.32G069100.1.p	Glyma.01G047400.1.p, Glyma.02G107600.1.p, Glyma.02G243200.1.p, Glyma.09G233500.1.p, Glyma.10G176200.1.p, Glyma.12G003300.1.p, Glyma.14G212300.1.p, Glyma.20G214100.1.p	Manes.01G121000.1.p, Manes.13G153700.1.p, Manes.17G016200.1.p, Manes.17G089400.1.p	Mapoly0006s0138.1.p, Mapoly0039s0094.1.p	38742, 62269	24586	LOC_Os01g65600.1, LOC_Os03g50780.1, LOC_Os09g27620.1, LOC_Os11g12650.1	Pp3c15_21830V3.1.p, Pp3c9_20410V3.1.p	Qrob_P0141040.2, Qrob_P0183920.2, Qrob_P0184270.2, Qrob_P0486390.2	Solyc03g116440.3.1, Solyc04g007270.3.1, Solyc04g008420.1.1, Solyc11g011560.3.1	31177, 69964	Spipo15G0041000, Spipo20G0014200, Spipo9G0051500	Vocar.0019s0032.1.p
OG0000772	AT1G06780.2, AT2G30575.1, AT3G61130.1, AT4G38270.1, AT5G47780.1	evm_27.model.AmTr_v1.0_scaffold00001.189, evm_27.model.AmTr_v1.0_scaffold00002.504, evm_27.model.AmTr_v1.0_scaffold00007.25, evm_27.model.AmTr_v1.0_scaffold00061.102	Ceric.14G091900.1.p, Ceric.15G001800.1.p, Ceric.25G000900.1.p	Glyma.03G019700.1.p, Glyma.03G159200.1.p, Glyma.05G001800.1.p, Glyma.07G081600.1.p, Glyma.09G017000.2.p, Glyma.09G266500.3.p, Glyma.15G122600.1.p, Glyma.18G224200.1.p, Glyma.19G161500.1.p	Manes.01G264000.2.p, Manes.04G067200.1.p, Manes.05G042200.13.p, Manes.05G084900.1.p, Manes.08G015300.4.p, Manes.09G000900.1.p	Mapoly0107s0019.1.p			LOC_Os06g49810.1, LOC_Os06g51160.1, LOC_Os08g23780.1, LOC_Os09g36190.1, LOC_Os10g21890.2, LOC_Os11g37980.1	Pp3c12_1510V3.1.p, Pp3c17_2240V3.1.p, Pp3c1_28200V3.1.p, Pp3c22_90V3.1.p	Qrob_P0251760.2, Qrob_P0422950.2, Qrob_P0671240.2	Solyc01g093970.4.1, Solyc01g112210.3.1, Solyc04g015270.3.1, Solyc07g005360.3.1, Solyc10g017600.3.1, Solyc12g010200.2.1	141437, 146475, 230273	Spipo12G0021200, Spipo17G0032200, Spipo1G0056300, Spipo24G0018900, Spipo24G0019100, Spipo24G0027100, Spipo2G0012100
OG0000773	AT1G55170.1, AT1G67170.1, AT2G30120.2, AT3G14750.1, AT5G61920.1	evm_27.model.AmTr_v1.0_scaffold00006.272, evm_27.model.AmTr_v1.0_scaffold00009.388, evm_27.model.AmTr_v1.0_scaffold00101.92, evm_27.model.AmTr_v1.0_scaffold00173.17	Ceric.01G058300.1.p, Ceric.14G017800.1.p, Ceric.14G017900.1.p, Ceric.15G054300.1.p, Ceric.23G044000.1.p, Ceric.33G055600.1.p, Ceric.35G036100.1.p	Glyma.01G128750.1.p, Glyma.02G230700.1.p, Glyma.08G149000.1.p, Glyma.13G090800.1.p, Glyma.13G350800.1.p, Glyma.14G197800.1.p, Glyma.15G023600.5.p, Glyma.15G269300.1.p, Glyma.17G170002.1.p, Glyma.18G279600.4.p	Manes.01G107000.1.p, Manes.02G064700.2.p, Manes.02G216400.1.p, Manes.03G078500.2.p, Manes.04G139000.6.p, Manes.11G027300.5.p, Manes.14G163900.3.p				LOC_Os02g09890.1, LOC_Os03g60360.1, LOC_Os04g40300.1, LOC_Os07g32450.1, LOC_Os08g33330.1, LOC_Os12g09089.1	Pp3c18_13290V3.1.p, Pp3c18_13310V3.1.p, Pp3c3_24050V3.1.p, Pp3c8_1900V3.1.p	Qrob_P0236810.2, Qrob_P0459630.2, Qrob_P0577280.2	Solyc02g065630.4.1, Solyc03g121500.3.1, Solyc05g009290.4.1, Solyc07g006260.3.1, Solyc07g062110.3.1, Solyc09g055700.4.1	414635	Spipo10G0041400, Spipo22G0017100, Spipo3G0022700, Spipo8G0004600
OG0000774	AT1G19270.1, AT2G39830.1, AT4G36860.1, AT5G66610.2, AT5G66620.1, AT5G66630.1, AT5G66640.2	evm_27.model.AmTr_v1.0_scaffold00059.151, evm_27.model.AmTr_v1.0_scaffold00165.47	Ceric.11G042400.1.p, Ceric.11G042600.1.p, Ceric.24G079900.1.p, Ceric.38G045100.1.p	Glyma.01G179800.5.p, Glyma.02G059900.1.p, Glyma.02G251800.1.p, Glyma.11G062400.6.p, Glyma.11G223800.4.p, Glyma.14G065000.1.p, Glyma.14G077800.2.p, Glyma.16G142700.1.p, Glyma.17G247700.3.p, Glyma.18G034100.1.p	Manes.05G164200.1.p, Manes.07G121900.1.p, Manes.10G022200.1.p, Manes.12G102600.5.p, Manes.18G030800.2.p	Mapoly0064s0092.1.p	51909, 52025	40934	LOC_Os03g16090.1, LOC_Os03g42820.2, LOC_Os06g08400.1, LOC_Os12g40490.1	Pp3c13_12060V3.1.p, Pp3c16_8180V3.1.p, Pp3c1_8550V3.1.p, Pp3c1_8890V3.1.p, Pp3c25_330V3.1.p, Pp3c26_14860V3.1.p, Pp3c2_31390V3.1.p, Pp3c2_33800V3.1.p, Pp3c4_27760V3.1.p	Qrob_P0582090.2, Qrob_P0590470.2	Solyc02g089930.4.1, Solyc03g079910.3.1, Solyc04g079840.4.1, Solyc05g052910.4.1	132792, 143378	Spipo23G0011100, Spipo24G0000700, Spipo2G0114800	Vocar.0005s0330.1.p
OG0000775	AT2G40140.1, AT2G41900.1, AT3G55980.1, AT5G12850.1, AT5G58620.1	evm_27.model.AmTr_v1.0_scaffold00007.61, evm_27.model.AmTr_v1.0_scaffold00103.118	Ceric.02G081600.1.p, Ceric.04G078500.1.p, Ceric.05G054700.1.p, Ceric.11G085500.1.p, Ceric.23G017000.1.p, Ceric.23G047300.1.p, Ceric.24G053600.1.p	Glyma.02G227000.1.p, Glyma.02G296600.1.p, Glyma.03G138600.2.p, Glyma.09G102900.3.p, Glyma.10G100400.1.p, Glyma.11G174400.1.p, Glyma.12G237300.3.p, Glyma.13G202800.2.p, Glyma.14G016300.1.p, Glyma.14G194100.1.p, Glyma.15G274800.1.p, Glyma.18G062200.1.p, Glyma.19G141700.8.p	Manes.01G160800.2.p, Manes.02G118800.3.p, Manes.07G006200.1.p, Manes.07G130600.1.p, Manes.08G048800.8.p, Manes.09G024900.2.p, Manes.10G011700.2.p, Manes.10G142900.2.p, Manes.14G002700.1.p				LOC_Os03g49170.1, LOC_Os05g03760.1, LOC_Os07g38090.2, LOC_Os10g32800.1, LOC_Os12g33090.1		Qrob_P0038180.2, Qrob_P0167920.2, Qrob_P0435870.2, Qrob_P0555290.2, Qrob_P0663970.2	Solyc01g087170.3.1, Solyc03g063680.3.1, Solyc05g052570.3.1, Solyc06g082010.4.1, Solyc10g079120.3.1, Solyc10g080260.3.1	62212	Spipo23G0034900, Spipo2G0069900, Spipo6G0065000, Spipo9G0013000
OG0000776	AT1G09575.1, AT1G57610.1, AT2G23790.1, AT4G36820.1, AT5G42610.1, AT5G66650.1	evm_27.model.AmTr_v1.0_scaffold00022.12, evm_27.model.AmTr_v1.0_scaffold00059.128, evm_27.model.AmTr_v1.0_scaffold00077.228, evm_27.model.AmTr_v1.0_scaffold00081.39	Ceric.10G043400.1.p, Ceric.18G009600.1.p, Ceric.19G069100.1.p, Ceric.20G028700.1.p, Ceric.25G039800.1.p, Ceric.31G061100.1.p	Glyma.01G178500.1.p, Glyma.02G059200.1.p, Glyma.02G238500.1.p, Glyma.11G063700.2.p, Glyma.11G202000.2.p, Glyma.14G077100.1.p, Glyma.14G207400.1.p, Glyma.16G142100.1.p, Glyma.17G248600.1.p, Glyma.17G248700.1.p, Glyma.18G048800.1.p	Manes.05G163400.1.p, Manes.12G098800.1.p, Manes.13G135900.1.p, Manes.18G029800.1.p, Manes.18G122100.1.p	Mapoly0135s0027.1.p		26049	LOC_Os01g60110.1, LOC_Os03g13050.1, LOC_Os06g09260.1, LOC_Os10g35770.1, LOC_Os11g03130.1, LOC_Os12g02880.1	Pp3c16_6700V3.1.p, Pp3c25_720V3.1.p, Pp3c5_10220V3.1.p	Qrob_P0355590.2, Qrob_P0464850.2, Qrob_P0532950.2	Solyc02g065550.4.1, Solyc02g089850.3.1, Solyc03g044950.2.1, Solyc03g044960.2.1, Solyc04g079910.4.1, Solyc06g082780.4.1	35479	Spipo2G0113800, Spipo3G0011200, Spipo3G0011300	Vocar.0004s0356.1.p
OG0000777	AT1G03880.1, AT1G03890.1, AT4G28520.1, AT5G44120.3	evm_27.model.AmTr_v1.0_scaffold00067.11, evm_27.model.AmTr_v1.0_scaffold00067.12, evm_27.model.AmTr_v1.0_scaffold00067.7	Ceric.36G056200.1.p	Glyma.03G163400.1.p, Glyma.03G163467.1.p, Glyma.03G163533.1.p, Glyma.10G037100.1.p, Glyma.13G123500.1.p, Glyma.19G164800.1.p, Glyma.19G164900.2.p	Manes.03G163900.1.p, Manes.04G071450.1.p, Manes.12G032600.2.p, Manes.12G032700.1.p, Manes.12G043400.1.p, Manes.13G034300.1.p, Manes.13G034500.1.p, Manes.15G041200.1.p				LOC_Os01g55630.1, LOC_Os01g55690.1, LOC_Os02g14600.1, LOC_Os02g15070.1, LOC_Os02g15090.1, LOC_Os02g15150.1, LOC_Os02g15169.1, LOC_Os02g15178.1, LOC_Os02g16820.1, LOC_Os02g16830.1, LOC_Os02g25640.1, LOC_Os02g25860.1, LOC_Os03g31360.1, LOC_Os08g03410.1, LOC_Os10g26060.1		Qrob_P0049860.2, Qrob_P0283910.2, Qrob_P0283920.2, Qrob_P0283930.2, Qrob_P0283940.2, Qrob_P0283950.2	Solyc03g005580.2.1, Solyc09g025210.3.1, Solyc09g025220.2.1, Solyc09g072560.4.1, Solyc09g090150.4.1		Spipo0G0164600, Spipo11G0064200, Spipo16G0052600, Spipo16G0052700, Spipo16G0052800, Spipo16G0052900, Spipo18G0033600, Spipo1G0004600
OG0000778	AT1G22180.2, AT1G75170.1, AT4G08690.2, AT4G36640.1	evm_27.model.AmTr_v1.0_scaffold00010.184, evm_27.model.AmTr_v1.0_scaffold00010.186, evm_27.model.AmTr_v1.0_scaffold00059.25	Ceric.03G091900.1.p, Ceric.05G061600.1.p, Ceric.17G053700.1.p, Ceric.25G037400.1.p, Ceric.38G004800.1.p, Ceric.39G030400.1.p, Ceric.39G030800.1.p	Glyma.02G057200.1.p, Glyma.03G004600.1.p, Glyma.04G032500.1.p, Glyma.04G104300.2.p, Glyma.04G104400.4.p, Glyma.06G032400.1.p, Glyma.06G105500.1.p, Glyma.13G087900.1.p, Glyma.14G075300.2.p, Glyma.14G170800.2.p, Glyma.16G140300.2.p, Glyma.17G250100.1.p	Manes.01G135200.1.p, Manes.05G159900.7.p, Manes.09G134200.4.p, Manes.18G069500.5.p	Mapoly0033s0132.1.p	158553	5754	LOC_Os01g16000.1, LOC_Os02g51610.1, LOC_Os03g51430.1, LOC_Os05g18294.1, LOC_Os05g18470.1	Pp3c13_20180V3.1.p, Pp3c27_4100V3.1.p, Pp3c3_26700V3.1.p, Pp3c6_12580V3.1.p	Qrob_P0112930.2, Qrob_P0214970.2, Qrob_P0570470.2, Qrob_P0624260.2	Solyc04g072810.4.1, Solyc04g080290.3.1, Solyc09g098600.2.1, Solyc12g089130.2.1	111930, 412840	Spipo0G0105900, Spipo24G0003400, Spipo4G0012700, Spipo9G0022200	Vocar.0013s0167.1.p
OG0000779	AT1G13680.1, AT1G49740.1, AT3G19310.1, AT4G36945.1, AT5G67130.1	evm_27.model.AmTr_v1.0_scaffold00017.169, evm_27.model.AmTr_v1.0_scaffold00046.33, evm_27.model.AmTr_v1.0_scaffold00047.153	Ceric.02G017500.1.p, Ceric.17G083500.1.p, Ceric.17G083600.1.p, Ceric.1Z064900.1.p	Glyma.01G187200.3.p, Glyma.01G187900.2.p, Glyma.02G102800.5.p, Glyma.05G093000.3.p, Glyma.11G054200.1.p, Glyma.11G054900.1.p, Glyma.17G170900.11.p, Glyma.17G172700.1.p, Glyma.18G269700.1.p, Glyma.18G270001.1.p, Glyma.19G032800.1.p, Glyma.19G032900.1.p	Manes.01G026400.1.p, Manes.01G102600.1.p, Manes.01G102700.1.p, Manes.02G058400.18.p, Manes.10G079200.1.p, Manes.12G103800.1.p, Manes.12G104600.6.p, Manes.13G123100.1.p	Mapoly0014s0065.1.p			LOC_Os03g30130.3, LOC_Os04g35100.1, LOC_Os08g01310.1, LOC_Os09g02729.1	Pp3c10_22090V3.1.p, Pp3c10_22092V3.1.p, Pp3c8_11300V3.1.p	Qrob_P0162840.2, Qrob_P0371440.2, Qrob_P0384920.2, Qrob_P0430400.2, Qrob_P0430420.2, Qrob_P0630430.2, Qrob_P0630440.2	Solyc01g107990.3.1, Solyc02g089150.4.1, Solyc02g093210.3.1, Solyc02g093310.3.1	443348, 74684	Spipo2G0082700, Spipo31G0001700, Spipo4G0113700, Spipo9G0040700
OG0000780	AT1G27630.1, AT1G35440.1, AT4G19560.1, AT4G19600.1, AT5G45190.2	evm_27.model.AmTr_v1.0_scaffold00012.199, evm_27.model.AmTr_v1.0_scaffold00025.379, evm_27.model.AmTr_v1.0_scaffold00059.255	Ceric.01G117300.1.p, Ceric.02G041600.1.p, Ceric.08G071000.1.p, Ceric.09G013400.1.p, Ceric.14G079200.1.p, Ceric.17G065700.1.p, Ceric.31G051900.1.p, Ceric.32G005000.1.p, Ceric.36G019800.1.p	Glyma.07G223700.1.p, Glyma.08G168800.1.p, Glyma.10G249800.1.p, Glyma.11G004500.8.p, Glyma.15G258300.1.p, Glyma.20G023500.1.p, Glyma.20G023800.5.p, Glyma.20G143800.1.p	Manes.03G180900.7.p, Manes.05G155500.5.p, Manes.06G174000.10.p, Manes.14G011800.3.p	Mapoly0007s0068.1.p	64909	119632, 48698	LOC_Os02g04010.2, LOC_Os02g24190.2, LOC_Os11g05850.2, LOC_Os12g30020.2	Pp3c11_15990V3.1.p, Pp3c1_13010V3.1.p, Pp3c2_24700V3.1.p, Pp3c2_24721V3.1.p, Pp3c2_24723V3.1.p, Pp3c7_14590V3.1.p	Qrob_P0037160.2, Qrob_P0279390.2, Qrob_P0538100.2	Solyc07g032480.3.1, Solyc09g075760.4.1, Solyc10g078180.3.1	106266, 140469, 437421	Spipo11G0000200, Spipo18G0024500, Spipo30G0016400, Spipo6G0037200	Vocar.0057s0006.1.p
OG0000781	AT1G11300.1, AT1G11330.2, AT1G11350.1, AT1G61610.1, AT4G21390.1			Glyma.03G079500.1.p, Glyma.07G188800.1.p, Glyma.08G060500.1.p, Glyma.08G352100.1.p, Glyma.08G352200.1.p, Glyma.08G352300.1.p, Glyma.13G248300.1.p, Glyma.13G248400.1.p, Glyma.13G248500.1.p, Glyma.13G248700.1.p, Glyma.13G248800.1.p, Glyma.15G065200.1.p, Glyma.16G093900.1.p	Manes.16G019128.1.p, Manes.16G019142.2.p, Manes.17G032400.1.p				LOC_Os01g57480.1, LOC_Os01g57490.1, LOC_Os07g36570.1, LOC_Os07g36590.1		Qrob_P0394950.2, Qrob_P0412240.2, Qrob_P0412260.2, Qrob_P0412330.2, Qrob_P0412360.2, Qrob_P0412370.2, Qrob_P0412380.2, Qrob_P0412390.2, Qrob_P0412400.2, Qrob_P0452490.2, Qrob_P0452530.2, Qrob_P0452550.2, Qrob_P0641630.2, Qrob_P0641650.2, Qrob_P0641670.2, Qrob_P0641710.2, Qrob_P0721310.2, Qrob_P0721330.2, Qrob_P0721380.2, Qrob_P0733660.2, Qrob_P0733690.2	Solyc02g079530.4.1, Solyc02g079540.2.1, Solyc02g079550.3.1, Solyc02g079570.4.1, Solyc03g006730.3.1, Solyc04g008370.3.1, Solyc04g008400.1.1, Solyc04g058110.3.1, Solyc10g005440.3.1		Spipo14G0056500, Spipo7G0004200
OG0000782	AT1G04770.1, AT1G49940.1, AT3G51280.1, AT4G20900.1, AT5G22794.2, AT5G44330.1, AT5G48850.1	evm_27.model.AmTr_v1.0_scaffold00022.384, evm_27.model.AmTr_v1.0_scaffold00055.22, evm_27.model.AmTr_v1.0_scaffold00067.142, evm_27.model.AmTr_v1.0_scaffold00092.85	Ceric.12G081700.1.p, Ceric.28G044100.1.p	Glyma.02G046200.1.p, Glyma.08G355800.1.p, Glyma.08G355900.1.p, Glyma.09G025500.1.p, Glyma.15G131600.1.p, Glyma.16G124700.1.p, Glyma.18G172600.1.p, Glyma.18G172800.1.p	Manes.01G147400.1.p, Manes.02G105900.1.p, Manes.03G149600.1.p, Manes.12G043901.1.p, Manes.13G044500.1.p, Manes.14G124200.1.p, Manes.15G051300.1.p	Mapoly0039s0109.1.p	67765		LOC_Os03g06970.1, LOC_Os03g40840.1, LOC_Os05g43040.1, LOC_Os08g03620.1, LOC_Os09g36740.1	Pp3c14_16730V3.1.p, Pp3c24_4720V3.1.p, Pp3c24_4880V3.1.p, Pp3c24_5430V3.1.p, Pp3c24_5520V3.1.p, Pp3c5_20800V3.1.p, Pp3c8_7770V3.1.p, Pp3c8_9550V3.1.p, Pp3c8_9790V3.1.p	Qrob_P0004940.2, Qrob_P0346420.2, Qrob_P0644980.2, Qrob_P0644990.2	Solyc02g083640.4.1, Solyc06g007970.3.1, Solyc06g075640.2.1, Solyc09g061700.3.1, Solyc09g091600.4.1	80159, 90227	Spipo0G0122700, Spipo16G0049100
OG0000783	AT3G02290.1, AT4G00335.1, AT4G23450.2, AT5G05910.1, AT5G15790.1, AT5G38895.3, AT5G41350.1	evm_27.model.AmTr_v1.0_scaffold00009.134, evm_27.model.AmTr_v1.0_scaffold00016.7, evm_27.model.AmTr_v1.0_scaffold00022.75, evm_27.model.AmTr_v1.0_scaffold00047.101	Ceric.07G082300.1.p, Ceric.14G082200.1.p, Ceric.20G008600.1.p	Glyma.01G221000.1.p, Glyma.05G209600.1.p, Glyma.07G068900.1.p, Glyma.08G016300.5.p, Glyma.08G251300.3.p, Glyma.09G257100.2.p, Glyma.13G052000.5.p, Glyma.16G034700.1.p, Glyma.18G235300.1.p, Glyma.18G274000.1.p, Glyma.19G034700.1.p	Manes.01G060200.1.p, Manes.01G103500.4.p, Manes.02G021400.2.p, Manes.02G059500.8.p, Manes.05G032400.1.p	Mapoly0034s0036.1.p	157499	29546	LOC_Os01g70160.1, LOC_Os03g40170.1, LOC_Os10g05230.2, LOC_Os11g18947.1, LOC_Os11g41140.1	Pp3c23_21240V3.1.p, Pp3c24_11700V3.1.p	Qrob_P0128870.2, Qrob_P0483720.2, Qrob_P0504180.2, Qrob_P0674410.2, Qrob_P0718100.2	Solyc01g094840.3.1, Solyc02g065720.3.1, Solyc02g089240.3.1, Solyc03g096005.1.1, Solyc03g150134.1.1, Solyc05g012010.3.1, Solyc08g081300.4.1	69982	Spipo16G0040700, Spipo2G0081900, Spipo9G0016500	Vocar.0001s0061.1.p
OG0000784	AT1G26760.1	evm_27.model.AmTr_v1.0_scaffold00010.529	Ceric.02G076300.1.p, Ceric.29G083200.1.p, Ceric.33G019300.1.p, Ceric.36G050600.1.p, Ceric.36G050700.1.p, Ceric.36G054000.1.p, Ceric.39G017700.1.p	Glyma.07G229200.1.p, Glyma.18G238550.1.p	Manes.01G034100.1.p, Manes.05G105000.1.p	Mapoly0009s0129.1.p, Mapoly0028s0125.1.p, Mapoly0033s0081.1.p, Mapoly0045s0135.1.p, Mapoly0045s0136.1.p, Mapoly0048s0091.1.p, Mapoly0052s0121.1.p, Mapoly0058s0063.1.p, Mapoly0063s0022.1.p, Mapoly0087s0002.1.p	205714	25206	LOC_Os03g07260.1, LOC_Os09g25010.1	Pp3c11_18790V3.1.p, Pp3c14_26590V3.1.p, Pp3c16_17020V3.1.p, Pp3c17_14770V3.1.p, Pp3c1_34190V3.1.p, Pp3c2_8360V3.1.p, Pp3c3_37320V3.1.p	Qrob_P0202290.2	Solyc05g007760.2.1	404768, 407841, 419030, 419510, 422918, 429203, 448578	Spipo20G0037500	Vocar.0001s0087.1.p, Vocar.0001s0110.1.p, Vocar.0006s0012.1.p, Vocar.0006s0451.1.p, Vocar.0007s0334.1.p, Vocar.0008s0073.1.p, Vocar.0012s0233.1.p, Vocar.0016s0206.1.p, Vocar.0019s0174.1.p, Vocar.0041s0036.1.p, Vocar.0041s0051.1.p, Vocar.0071s0024.1.p, Vocar.0071s0025.1.p
OG0000785	AT1G22110.1, AT1G54740.1, AT1G77932.1, AT3G63020.1, AT5G22390.1	evm_27.model.AmTr_v1.0_scaffold00010.230, evm_27.model.AmTr_v1.0_scaffold00019.440, evm_27.model.AmTr_v1.0_scaffold00040.51	Ceric.01G001700.1.p, Ceric.01G046100.1.p, Ceric.04G098400.1.p, Ceric.10G035300.1.p, Ceric.20G039100.1.p, Ceric.20G039200.1.p, Ceric.20G040000.1.p, Ceric.25G029700.1.p, Ceric.26G016300.1.p, Ceric.26G034900.1.p	Glyma.03G240900.1.p, Glyma.04G106800.1.p, Glyma.10G157600.1.p, Glyma.11G182500.1.p, Glyma.12G090100.1.p, Glyma.12G185600.2.p, Glyma.13G086100.1.p, Glyma.13G315900.1.p, Glyma.14G168100.2.p, Glyma.19G238400.1.p, Glyma.20G231100.1.p, Glyma.U031119.1.p	Manes.02G156600.2.p, Manes.02G156700.1.p, Manes.04G003000.1.p, Manes.08G123800.1.p, Manes.10G062300.2.p, Manes.11G162600.1.p, Manes.18G070900.1.p	Mapoly0824s0001.1.p			LOC_Os02g33090.1, LOC_Os02g51510.1, LOC_Os04g33710.1, LOC_Os06g12000.1, LOC_Os11g05550.1, LOC_Os12g05890.1		Qrob_P0215170.2, Qrob_P0360030.2, Qrob_P0570940.2	Solyc01g098570.2.1, Solyc04g072650.1.1, Solyc06g074270.1.1, Solyc11g068530.1.1	407707, 418746, 441670	Spipo15G0007300, Spipo22G0008400, Spipo7G0036100
OG0000786	AT1G08125.2, AT1G73320.1, AT5G44170.1	evm_27.model.AmTr_v1.0_scaffold00015.18, evm_27.model.AmTr_v1.0_scaffold00015.54, evm_27.model.AmTr_v1.0_scaffold00021.179, evm_27.model.AmTr_v1.0_scaffold00124.1, evm_27.model.AmTr_v1.0_scaffold00171.41	Ceric.03G096900.1.p, Ceric.26G001400.1.p, Ceric.26G031500.1.p	Glyma.03G073748.1.p, Glyma.11G194000.3.p, Glyma.12G079900.1.p, Glyma.12G110550.1.p, Glyma.12G207000.1.p, Glyma.12G207100.1.p, Glyma.13G293900.5.p, Glyma.16G128200.1.p, Glyma.16G210702.1.p	Manes.02G226200.2.p, Manes.04G014600.1.p, Manes.12G086100.7.p	Mapoly0012s0020.1.p, Mapoly0059s0066.1.p, Mapoly0111s0044.1.p, Mapoly0115s0038.1.p, Mapoly0123s0035.1.p	193421, 42377	28521, 30928, 92231	LOC_Os02g57330.1, LOC_Os05g48950.2, LOC_Os06g01180.1	Pp3c10_13020V3.1.p, Pp3c10_3250V3.1.p, Pp3c26_2100V3.1.p, Pp3c5_6170V3.1.p	Qrob_P0527310.2, Qrob_P0738890.2	Solyc07g053580.3.1, Solyc08g014040.3.1, Solyc11g068990.3.1	114010, 79829, 84102, 91052	Spipo11G0051400, Spipo16G0042100, Spipo19G0021500	Vocar.0005s0058.1.p, Vocar.0013s0171.1.p, Vocar.0019s0168.1.p, Vocar.0037s0010.1.p, Vocar.0039s0034.1.p
OG0000787	AT1G54490.1, AT1G75660.1, AT5G42540.2	evm_27.model.AmTr_v1.0_scaffold00004.29, evm_27.model.AmTr_v1.0_scaffold00025.4, evm_27.model.AmTr_v1.0_scaffold00025.5, evm_27.model.AmTr_v1.0_scaffold00204.13, evm_27.model.AmTr_v1.0_scaffold00423.1, evm_27.model.AmTr_v1.0_scaffold00491.1, evm_27.model.AmTr_v1.0_scaffold03991.1	Ceric.07G019600.1.p, Ceric.07G061100.1.p, Ceric.08G059400.1.p, Ceric.15G031100.1.p, Ceric.15G031200.1.p, Ceric.28G035400.1.p, Ceric.30G049400.1.p, Ceric.34G060100.1.p	Glyma.03G245000.3.p, Glyma.10G159900.2.p, Glyma.11G179950.1.p, Glyma.11G180000.2.p, Glyma.12G093500.4.p, Glyma.12G093533.1.p, Glyma.14G218000.5.p, Glyma.17G257100.1.p, Glyma.19G242400.3.p, Glyma.20G228700.4.p	Manes.05G149100.1.p, Manes.08G127400.1.p, Manes.09G118800.1.p	Mapoly0105s0035.1.p	164729, 189611, 39493	18607, 41082, 526	LOC_Os01g65220.1, LOC_Os02g28074.1, LOC_Os03g58060.1	Pp3c14_10280V3.1.p, Pp3c24_2160V3.1.p	Qrob_P0016570.2, Qrob_P0286010.2, Qrob_P0286040.2, Qrob_P0619610.2, Qrob_P0619620.2	Solyc04g049010.3.1, Solyc04g081280.3.1, Solyc12g089280.2.1	412663	Spipo2G0012600, Spipo5G0069200	Vocar.0018s0127.1.p, Vocar.0019s0074.1.p, Vocar.0036s0025.1.p
OG0000788	AT5G43150.1	evm_27.model.AmTr_v1.0_scaffold00068.8, evm_27.model.AmTr_v1.0_scaffold00144.12	Ceric.04G028600.1.p, Ceric.04G028800.1.p, Ceric.14G063600.1.p, Ceric.17G056300.1.p, Ceric.20G034700.1.p, Ceric.21G021000.1.p, Ceric.21G038800.1.p, Ceric.31G019500.1.p, Ceric.31G023200.1.p, Ceric.35G048500.1.p, Ceric.39G017400.1.p	Glyma.01G238500.6.p, Glyma.03G155400.1.p, Glyma.10G248500.1.p, Glyma.11G005000.1.p, Glyma.13G068400.2.p, Glyma.13G371800.1.p, Glyma.15G001900.1.p, Glyma.19G015500.1.p, Glyma.19G157600.1.p, Glyma.20G145600.1.p	Manes.03G179500.1.p, Manes.04G097900.1.p, Manes.05G077700.1.p, Manes.05G180500.2.p, Manes.09G155600.1.p, Manes.11G071400.1.p, Manes.15G028500.1.p, Manes.18G044800.1.p	Mapoly0080s0018.1.p			LOC_Os01g57050.1, LOC_Os03g10860.1, LOC_Os03g59210.1, LOC_Os04g51410.1, LOC_Os04g56309.1, LOC_Os06g44870.1, LOC_Os07g02460.1, LOC_Os07g38470.1, LOC_Os08g14310.1	Pp3c4_16391V3.1.p	Qrob_P0057850.2, Qrob_P0058370.2	Solyc03g117840.4.1, Solyc04g078030.3.1, Solyc06g068620.3.1, Solyc09g075980.3.1	29493	Spipo10G0008700, Spipo12G0057300, Spipo28G0020000, Spipo2G0067400, Spipo2G0096800, Spipo4G0057600, Spipo5G0004500
OG0000789			Ceric.05G053700.1.p			Mapoly0007s0016.1.p, Mapoly0040s0106.1.p	158520, 184131, 188307, 39130, 42460, 42985, 51001, 51227, 51389, 51474, 51511, 51513, 51981, 52139, 52224, 52372, 53271, 53551, 54227, 54376, 54434, 54533, 54534, 54684, 54697, 55150, 56645, 56683, 57043, 58059, 58442, 59061, 59172, 59188, 59489, 59927, 60178, 60364, 60515, 60812, 60919, 61875, 62875, 66924, 68347	15077, 30260, 30576, 93762		Pp3c3_30670V3.1.p, Pp3c4_900V3.1.p					Vocar.0013s0237.1.p, Vocar.0030s0128.1.p, Vocar.0035s0041.1.p
OG0000790	AT2G40520.1, AT3G51620.2, AT3G56320.1, AT3G61690.1	evm_27.model.AmTr_v1.0_scaffold00007.190, evm_27.model.AmTr_v1.0_scaffold00025.223	Ceric.02G100200.1.p, Ceric.03G027900.1.p, Ceric.1Z071100.1.p, Ceric.1Z083000.1.p, Ceric.1Z277500.1.p, Ceric.1Z282700.1.p, Ceric.1Z282800.1.p	Glyma.02G235800.4.p, Glyma.04G189100.5.p, Glyma.06G144300.5.p, Glyma.06G176600.3.p, Glyma.07G056700.1.p, Glyma.14G203800.3.p, Glyma.16G025800.1.p, Glyma.16G055700.2.p, Glyma.19G092300.1.p, Glyma.19G092500.1.p	Manes.01G247200.2.p, Manes.05G024100.1.p, Manes.07G140200.32.p, Manes.08G174000.1.p, Manes.09G116700.4.p, Manes.18G139200.1.p	Mapoly0142s0009.1.p	66789	29204	LOC_Os03g11240.1, LOC_Os03g21850.1, LOC_Os07g48170.1, LOC_Os11g02320.2, LOC_Os12g02260.1, LOC_Os12g18530.1	Pp3c11_18580V3.1.p, Pp3c22_9910V3.1.p, Pp3c7_3260V3.1.p	Qrob_P0093570.2, Qrob_P0280110.2, Qrob_P0544730.2, Qrob_P0692940.2	Solyc01g095730.4.1, Solyc06g082480.3.1, Solyc09g018160.3.1, Solyc10g009490.2.1	70578	Spipo10G0042600, Spipo22G0026700, Spipo22G0026800, Spipo5G0024600, Spipo6G0059300	Vocar.0007s0324.1.p
OG0000791	AT1G78130.1, AT2G18590.1, AT4G36790.1, AT5G10190.1	evm_27.model.AmTr_v1.0_scaffold00010.140, evm_27.model.AmTr_v1.0_scaffold00059.114	Ceric.09G033700.1.p, Ceric.20G000400.1.p, Ceric.21G025100.1.p, Ceric.39G045100.1.p	Glyma.01G178100.1.p, Glyma.08G136700.1.p, Glyma.08G136800.1.p, Glyma.11G064100.3.p, Glyma.14G172300.1.p	Manes.12G098100.4.p, Manes.12G136000.1.p, Manes.13G136400.2.p, Manes.18G068400.1.p	Mapoly0039s0035.1.p, Mapoly0049s0066.1.p, Mapoly0049s0070.1.p, Mapoly0064s0117.1.p, Mapoly0077s0007.1.p			LOC_Os03g59450.1, LOC_Os07g10820.1, LOC_Os08g31670.1, LOC_Os08g31700.1, LOC_Os09g20480.1, LOC_Os09g20490.1, LOC_Os09g20500.1, LOC_Os09g20510.1, LOC_Os09g20520.1	Pp3c16_21452V3.1.p, Pp3c3_26220V3.1.p, Pp3c3_31260V3.1.p, Pp3c5_26300V3.1.p, Pp3c6_2980V3.1.p, Pp3c6_5090V3.1.p		Solyc02g063020.3.1, Solyc02g085670.3.1, Solyc04g055080.3.1, Solyc04g073960.3.1, Solyc05g051900.3.1, Solyc05g051920.3.1, Solyc05g051940.3.1, Solyc05g051950.1.1, Solyc05g051960.1.1, Solyc12g057010.3.1	153414, 163585, 422991	Spipo15G0010800, Spipo2G0100500	Vocar.0015s0018.1.p, Vocar.0015s0019.1.p
OG0000792	AT1G15870.1, AT1G80720.1, AT2G39790.1, AT2G39795.1, AT2G46190.1, AT3G55605.1, AT4G31930.1, AT5G02050.1, AT5G05990.1	evm_27.model.AmTr_v1.0_scaffold00003.69, evm_27.model.AmTr_v1.0_scaffold00012.343	Ceric.01G126700.1.p, Ceric.06G023100.1.p, Ceric.07G042400.1.p, Ceric.10G002400.1.p	Glyma.02G251000.1.p, Glyma.07G025400.3.p, Glyma.07G137100.1.p, Glyma.08G217000.1.p, Glyma.14G065700.1.p, Glyma.14G111200.3.p, Glyma.17G216700.5.p, Glyma.18G187800.1.p	Manes.03G010800.1.p, Manes.07G120600.4.p, Manes.08G086600.1.p, Manes.09G096100.1.p, Manes.09G096200.1.p, Manes.11G064600.5.p	Mapoly0001s0479.1.p	205061	31802	LOC_Os01g05010.1, LOC_Os01g05050.1, LOC_Os01g05060.1, LOC_Os05g38210.1, LOC_Os06g22070.1, LOC_Os08g34130.1, LOC_Os09g38500.1	Pp3c12_23320V3.1.p	Qrob_P0118350.2, Qrob_P0256150.2, Qrob_P0297640.2, Qrob_P0590320.2, Qrob_P0590340.2, Qrob_P0590350.2	Solyc03g079930.3.1, Solyc03g117080.4.1, Solyc06g065800.3.1, Solyc09g011250.3.1	113356	Spipo22G0040100, Spipo28G0006300, Spipo5G0012300	Vocar.0049s0007.1.p, Vocar.0070s0002.1.p
OG0000793	AT1G13880.1, AT1G26580.1, AT2G03470.1, AT2G46040.1, AT4G11400.1, AT5G04110.1	evm_27.model.AmTr_v1.0_scaffold00009.143, evm_27.model.AmTr_v1.0_scaffold00009.144, evm_27.model.AmTr_v1.0_scaffold00029.315, evm_27.model.AmTr_v1.0_scaffold00110.45	Ceric.04G028400.1.p, Ceric.05G093300.1.p, Ceric.38G047900.1.p	Glyma.04G164200.2.p, Glyma.05G209500.1.p, Glyma.06G201500.3.p, Glyma.07G069150.1.p, Glyma.07G145600.2.p, Glyma.07G226900.1.p, Glyma.08G016200.1.p, Glyma.09G257700.5.p, Glyma.18G234900.4.p, Glyma.20G026500.1.p	Manes.01G029100.1.p, Manes.01G060100.2.p, Manes.01G098000.4.p, Manes.01G255100.3.p, Manes.02G053300.3.p, Manes.05G032600.18.p, Manes.06G087100.5.p	Mapoly0025s0094.1.p			LOC_Os01g63354.1, LOC_Os03g31230.2, LOC_Os04g08410.1, LOC_Os10g30944.2	Pp3c18_4220V3.1.p, Pp3c21_19630V3.1.p	Qrob_P0130820.2, Qrob_P0149100.2, Qrob_P0504220.2, Qrob_P0504230.2, Qrob_P0632750.2	Solyc01g094820.3.1, Solyc03g115430.2.1, Solyc03g115440.3.1, Solyc05g049960.4.1, Solyc06g069560.3.1, Solyc06g076710.3.1, Solyc06g076740.3.1, Solyc08g081290.4.1, Solyc09g014170.3.1, Solyc10g012210.3.1	28918	Spipo1G0022600, Spipo23G0006000, Spipo2G0088500
OG0000794	AT1G19950.1, AT1G75700.1, AT2G36020.1, AT5G42560.1	evm_27.model.AmTr_v1.0_scaffold00030.191, evm_27.model.AmTr_v1.0_scaffold00238.1, evm_27.model.AmTr_v1.0_scaffold00280.1	Ceric.01G095300.1.p, Ceric.03G016100.1.p, Ceric.20G054100.1.p, Ceric.22G078000.1.p, Ceric.24G022100.1.p, Ceric.38G020500.1.p	Glyma.02G199000.3.p, Glyma.02G199100.1.p, Glyma.03G200400.1.p, Glyma.04G024900.1.p, Glyma.06G025000.2.p, Glyma.10G077900.1.p, Glyma.14G218400.1.p, Glyma.17G257500.1.p, Glyma.19G198000.1.p	Manes.05G148500.1.p, Manes.05G148550.1.p, Manes.08G031400.2.p, Manes.09G048500.1.p, Manes.18G014500.2.p	Mapoly0036s0027.1.p	203756	33594	LOC_Os02g02920.1, LOC_Os03g04030.1, LOC_Os03g14610.1, LOC_Os04g33880.1, LOC_Os09g36340.1, LOC_Os10g09870.1, LOC_Os11g05800.1, LOC_Os12g06180.1	Pp3c10_4040V3.1.p, Pp3c14_4540V3.1.p, Pp3c16_15400V3.1.p, Pp3c1_21270V3.1.p, Pp3c5_7630V3.1.p, Pp3c6_23420V3.1.p	Qrob_P0005160.2, Qrob_P0013420.2	Solyc01g007780.4.1, Solyc04g081340.3.1, Solyc10g082040.2.1	69157, 80794	Spipo11G0043600, Spipo13G0005400, Spipo16G0020700, Spipo9G0036100	Vocar.0001s0894.1.p
OG0000795	AT1G61050.1, AT2G38150.1, AT2G38152.1, AT3G09020.1, AT4G19900.1, AT5G01250.1	evm_27.model.AmTr_v1.0_scaffold00006.267, evm_27.model.AmTr_v1.0_scaffold00008.221, evm_27.model.AmTr_v1.0_scaffold00009.413, evm_27.model.AmTr_v1.0_scaffold00028.2, evm_27.model.AmTr_v1.0_scaffold00029.388, evm_27.model.AmTr_v1.0_scaffold00031.82, evm_27.model.AmTr_v1.0_scaffold00031.83, evm_27.model.AmTr_v1.0_scaffold00032.141	Ceric.14G093400.1.p, Ceric.31G016400.1.p, Ceric.31G017000.1.p	Glyma.01G114900.1.p, Glyma.07G147600.1.p, Glyma.07G221700.1.p, Glyma.13G241600.1.p, Glyma.20G020100.1.p	Manes.08G090400.1.p, Manes.09G108000.1.p, Manes.16G024800.1.p, Manes.16G057700.2.p, Manes.17G042951.1.p	Mapoly0028s0107.1.p, Mapoly0045s0054.1.p	200280		LOC_Os04g44740.1, LOC_Os07g37990.1, LOC_Os09g21010.1	Pp3c11_11530V3.1.p, Pp3c16_9070V3.1.p, Pp3c24_4230V3.1.p, Pp3c5_15800V3.1.p, Pp3c6_8960V3.1.p, Pp3c9_4000V3.1.p	Qrob_P0104940.2, Qrob_P0340850.2, Qrob_P0348550.2, Qrob_P0348560.2, Qrob_P0348580.2	Solyc02g068790.4.1, Solyc02g078590.1.1, Solyc04g014930.3.1, Solyc04g014940.2.1, Solyc04g014960.4.1, Solyc09g014390.1.1, Solyc10g076780.1.1	111657, 443682	Spipo1G0039100, Spipo8G0020100	Vocar.0018s0014.1.p
OG0000796	AT4G19720.1, AT4G19730.1, AT4G19740.1, AT4G19750.1, AT4G19760.1, AT4G19770.1, AT4G19800.1, AT4G19810.1, AT4G19820.1	evm_27.model.AmTr_v1.0_scaffold00044.192, evm_27.model.AmTr_v1.0_scaffold00150.6	Ceric.01G059200.1.p, Ceric.26G011300.1.p	Glyma.13G155800.1.p, Glyma.14G110700.1.p, Glyma.15G206800.2.p, Glyma.17G076100.1.p, Glyma.17G103500.1.p, Glyma.17G217000.1.p	Manes.14G111300.1.p, Manes.14G111400.1.p, Manes.14G141000.1.p, Manes.16G127400.1.p	Mapoly0081s0081.1.p	22528	93383	LOC_Os04g30770.1, LOC_Os11g27400.1	Pp3c16_1070V3.1.p, Pp3c5_27410V3.1.p	Qrob_P0297610.2, Qrob_P0297620.2, Qrob_P0423780.2, Qrob_P0423790.2, Qrob_P0423850.2, Qrob_P0423870.2, Qrob_P0423880.2, Qrob_P0423890.2, Qrob_P0423960.2, Qrob_P0423980.2, Qrob_P0423990.2, Qrob_P0424020.2, Qrob_P0424130.2, Qrob_P0424160.2, Qrob_P0424220.2, Qrob_P0424230.2, Qrob_P0424240.2, Qrob_P0499030.2	Solyc07g005080.1.1, Solyc07g005090.4.1, Solyc07g005100.4.1	110031, 410071, 410072, 55473		Vocar.0003s0391.1.p
OG0000797	AT1G12820.1, AT3G26810.1, AT3G62980.1, AT4G03190.1	evm_27.model.AmTr_v1.0_scaffold00003.426, evm_27.model.AmTr_v1.0_scaffold00016.85	Ceric.01G096900.1.p, Ceric.02G101000.1.p, Ceric.07G073600.1.p, Ceric.16G039600.1.p, Ceric.16G043500.1.p, Ceric.28G051500.1.p, Ceric.34G010500.1.p	Glyma.02G065300.1.p, Glyma.02G152800.2.p, Glyma.03G209400.1.p, Glyma.07G189800.5.p, Glyma.08G059500.6.p, Glyma.10G021500.2.p, Glyma.16G050500.1.p, Glyma.16G146400.1.p, Glyma.19G100200.1.p, Glyma.19G206800.1.p	Manes.01G214300.1.p, Manes.04G091500.1.p, Manes.05G067800.1.p, Manes.11G078600.1.p, Manes.16G020400.2.p	Mapoly0035s0062.1.p			LOC_Os03g08850.1, LOC_Os04g32460.1, LOC_Os05g05800.1, LOC_Os11g31620.1	Pp3c20_17150V3.1.p, Pp3c23_11300V3.1.p, Pp3c23_5870V3.1.p, Pp3c24_9800V3.1.p, Pp3c24_9814V3.1.p, Pp3c3_35570V3.1.p	Qrob_P0036220.2, Qrob_P0177130.2, Qrob_P0626770.2	Solyc02g079190.3.1, Solyc06g008780.3.1, Solyc06g008810.3.1, Solyc09g074520.3.1	11318, 163526, 168175, 170974, 84100	Spipo0G0074400, Spipo13G0022900, Spipo3G0041900, Spipo6G0003800	Vocar.0011s0030.1.p
OG0000798	AT4G05190.1, AT4G21270.1, AT4G27180.1, AT5G27550.1, AT5G54670.1	evm_27.model.AmTr_v1.0_scaffold00025.386, evm_27.model.AmTr_v1.0_scaffold00098.45	Ceric.07G083600.1.p, Ceric.08G073300.1.p, Ceric.35G030400.1.p, Ceric.37G051500.1.p	Glyma.03G237800.2.p, Glyma.06G266500.2.p, Glyma.07G186700.1.p, Glyma.08G062500.1.p, Glyma.10G154200.1.p, Glyma.12G136600.1.p, Glyma.12G215200.4.p, Glyma.13G251100.1.p, Glyma.13G286400.5.p, Glyma.15G063200.1.p, Glyma.19G235400.1.p, Glyma.20G234100.1.p	Manes.08G120600.1.p, Manes.09G167000.1.p, Manes.13G025000.7.p, Manes.15G077400.2.p, Manes.16G017100.1.p	Mapoly0030s0095.1.p	152122, 156054, 188217, 71089	38355, 4140, 45426	LOC_Os03g64415.1, LOC_Os04g53760.1, LOC_Os05g33030.1, LOC_Os07g01490.1	Pp3c11_17850V3.1.p, Pp3c7_11530V3.1.p	Qrob_P0178990.2, Qrob_P0643290.2	Solyc01g098980.4.1, Solyc07g064030.4.1, Solyc12g005250.2.1, Solyc12g005260.1.1	438201, 78149, 84710	Spipo14G0054300, Spipo6G0041900, Spipo7G0011600	Vocar.0004s0058.1.p, Vocar.0035s0012.1.p
OG0000799	AT1G28470.1, AT3G01600.1, AT4G28500.1, AT4G29230.1, AT5G14490.1, AT5G56620.1	evm_27.model.AmTr_v1.0_scaffold00021.181, evm_27.model.AmTr_v1.0_scaffold00049.251	Ceric.23G048900.1.p, Ceric.23G050500.1.p, Ceric.34G025600.1.p	Glyma.01G005500.11.p, Glyma.05G002700.1.p, Glyma.05G225100.1.p, Glyma.06G288500.5.p, Glyma.07G126500.1.p, Glyma.07G201800.1.p, Glyma.08G031900.3.p, Glyma.12G118700.1.p, Glyma.12G206900.1.p, Glyma.13G174700.1.p, Glyma.13G234700.1.p, Glyma.13G294000.1.p, Glyma.15G078300.3.p, Glyma.16G069300.2.p, Glyma.19G002900.4.p, Glyma.19G056400.1.p	Manes.03G028900.9.p, Manes.12G090500.1.p, Manes.13G141600.1.p, Manes.15G151500.2.p, Manes.16G032500.6.p, Manes.16G106800.3.p, Manes.17G049900.4.p, Manes.17G111400.3.p	Mapoly0086s0046.1.p			LOC_Os01g09550.1, LOC_Os01g48130.2, LOC_Os02g38130.1, LOC_Os05g10620.1, LOC_Os05g48850.1, LOC_Os06g36480.1	Pp3c19_1580V3.1.p, Pp3c22_130V3.1.p	Qrob_P0316520.2, Qrob_P0650660.2, Qrob_P0738970.2	Solyc02g077610.3.1, Solyc02g093420.4.1, Solyc05g026180.2.1, Solyc07g053590.4.1	67638	Spipo18G0015200, Spipo1G0030800, Spipo26G0023400, Spipo4G0040200
OG0000800	AT1G51070.2, AT3G23210.1, AT4G14410.1, AT5G54680.1	evm_27.model.AmTr_v1.0_scaffold00009.105, evm_27.model.AmTr_v1.0_scaffold00029.122, evm_27.model.AmTr_v1.0_scaffold00098.54	Ceric.02G070400.1.p, Ceric.05G067700.1.p, Ceric.13G050900.1.p, Ceric.27G018100.1.p	Glyma.06G266800.1.p, Glyma.10G007300.3.p, Glyma.12G136300.1.p, Glyma.12G196700.1.p, Glyma.12G214900.1.p, Glyma.13G251300.1.p, Glyma.13G286700.1.p, Glyma.13G305500.1.p, Glyma.15G062600.2.p, Glyma.15G063000.1.p, Glyma.20G088600.1.p	Manes.03G122100.2.p, Manes.03G165600.1.p, Manes.15G039300.5.p, Manes.15G077000.1.p, Manes.16G017300.1.p	Mapoly0040s0112.1.p	47661	29509	LOC_Os02g02480.3, LOC_Os05g38140.1, LOC_Os07g35870.1, LOC_Os08g04390.2	Pp3c12_4630V3.1.p, Pp3c13_2780V3.1.p, Pp3c4_16270V3.1.p, Pp3c5_28980V3.1.p	Qrob_P0280520.2, Qrob_P0396030.2, Qrob_P0717710.2	Solyc02g079970.4.1, Solyc07g052670.3.1, Solyc07g064040.3.1, Solyc09g089870.3.1, Solyc10g006510.3.1	165311, 165556, 405883	Spipo11G0049000, Spipo14G0053900, Spipo14G0054200, Spipo16G0029700, Spipo22G0040700, Spipo22G0040800	Vocar.0019s0209.1.p
OG0000801	AT3G04050.1, AT3G25960.1, AT3G55650.1, AT4G26390.1, AT5G08570.1, AT5G56350.1, AT5G63680.1	evm_27.model.AmTr_v1.0_scaffold00119.68, evm_27.model.AmTr_v1.0_scaffold00171.30	Ceric.01G107000.1.p, Ceric.02G057900.1.p, Ceric.07G078300.1.p, Ceric.10G022800.1.p, Ceric.32G060400.1.p, Ceric.39G012000.1.p	Glyma.05G000700.3.p, Glyma.07G224800.1.p, Glyma.16G152300.1.p, Glyma.19G000700.1.p, Glyma.20G024800.1.p	Manes.04G160400.1.p, Manes.09G143000.1.p, Manes.16G035000.3.p, Manes.17G052300.1.p	Mapoly0023s0129.1.p, Mapoly0120s0045.1.p	126757, 171531, 19564, 19660, 49922, 64256	27708, 40662	LOC_Os01g16960.1, LOC_Os04g58110.1	Pp3c15_2490V3.1.p, Pp3c17_8050V3.1.p, Pp3c3_32190V3.1.p, Pp3c9_1000V3.1.p, Pp3c9_1490V3.1.p, Pp3s375_30V3.1.p	Qrob_P0085440.2, Qrob_P0119970.2, Qrob_P0362880.2, Qrob_P0371000.2, Qrob_P0541800.2, Qrob_P0541810.2	Solyc01g049650.3.1, Solyc04g008740.3.1	116243, 139314, 404685	Spipo16G0033500, Spipo1G0040900	Vocar.0028s0006.1.p
OG0000802	AT1G01300.1, AT1G25510.1, AT3G18490.1, AT3G61820.1	evm_27.model.AmTr_v1.0_scaffold00007.254, evm_27.model.AmTr_v1.0_scaffold00021.234	Ceric.04G002700.1.p, Ceric.08G028500.1.p, Ceric.11G033600.1.p, Ceric.13G057900.1.p, Ceric.18G014400.1.p, Ceric.18G058900.1.p, Ceric.30G011200.1.p, Ceric.35G055500.1.p	Glyma.01G084600.1.p, Glyma.02G098000.1.p, Glyma.03G257900.1.p, Glyma.07G055300.1.p, Glyma.09G187200.1.p, Glyma.16G024000.1.p, Glyma.19G256400.1.p	Manes.01G245800.3.p, Manes.05G022500.1.p, Manes.05G138600.1.p, Manes.06G071000.1.p	Mapoly0025s0006.1.p, Mapoly0040s0125.1.p, Mapoly0271s0001.1.p			LOC_Os01g04710.1, LOC_Os01g41550.1, LOC_Os04g37570.1, LOC_Os05g51220.1, LOC_Os06g10670.1, LOC_Os06g43730.1, LOC_Os08g36540.1	Pp3c14_14440V3.1.p, Pp3c17_6290V3.1.p, Pp3c25_200V3.1.p	Qrob_P0126240.2, Qrob_P0503420.2	Solyc01g096040.4.1, Solyc03g119690.3.1, Solyc05g009680.1.1, Solyc06g069220.1.1, Solyc10g009410.1.1	406966, 418789, 441822, 53966, 64135, 64161, 83230, 93504	Spipo14G0026800, Spipo19G0026500, Spipo26G0027400
OG0000803	AT1G17520.1, AT1G49950.3, AT1G54260.1, AT1G72740.1, AT3G49850.1, AT5G67580.1	evm_27.model.AmTr_v1.0_scaffold00007.163, evm_27.model.AmTr_v1.0_scaffold00036.82	Ceric.09G087300.1.p, Ceric.12G064100.1.p, Ceric.14G095100.1.p, Ceric.38G003600.1.p	Glyma.01G194600.1.p, Glyma.05G106000.1.p, Glyma.07G007200.1.p, Glyma.08G189900.1.p, Glyma.09G029300.2.p, Glyma.11G047300.1.p, Glyma.15G135100.5.p, Glyma.17G160500.8.p	Manes.04G141700.1.p, Manes.10G082400.3.p, Manes.10G083455.1.p, Manes.12G115100.17.p, Manes.13G111100.1.p, Manes.16G099700.2.p	Mapoly0022s0028.1.p	199087, 55590, 56781	17449, 23972, 27049, 93535	LOC_Os01g40670.1, LOC_Os01g51154.1, LOC_Os12g41920.2	Pp3c13_1060V3.1.p, Pp3c13_1310V3.1.p, Pp3c3_1630V3.1.p	Qrob_P0055920.2, Qrob_P0062820.2, Qrob_P0413750.2	Solyc01g106940.4.1, Solyc02g064630.4.1, Solyc03g121840.3.1, Solyc07g040910.3.1, Solyc07g040920.2.1, Solyc11g044320.2.1	152798, 413266, 49296	Spipo18G0000200, Spipo19G0037700, Spipo21G0027800	Vocar.0025s0033.1.p
OG0000804	AT1G29420.1, AT1G29430.1, AT1G29440.1, AT1G29450.1, AT1G29460.1, AT1G29490.1, AT1G29500.1, AT1G29510.1, AT5G27780.1			Glyma.11G096800.1.p, Glyma.11G096900.1.p, Glyma.12G022900.3.p, Glyma.12G023000.1.p	Manes.07G038243.1.p, Manes.07G038304.1.p, Manes.07G038733.1.p, Manes.07G039915.1.p, Manes.07G042632.1.p, Manes.07G042700.1.p, Manes.07G110500.8.p, Manes.07G110600.1.p, Manes.10G097901.1.p, Manes.10G098000.1.p, Manes.10G098200.3.p, Manes.18G006940.1.p						Qrob_P0638760.2, Qrob_P0638770.2	Solyc04g052890.3.1, Solyc04g052910.3.1, Solyc04g052960.1.1, Solyc04g052980.1.1, Solyc04g052990.1.1, Solyc04g053010.1.1, Solyc04g053020.2.1, Solyc04g053030.1.1, Solyc10g052530.1.1, Solyc10g052550.1.1, Solyc10g052560.1.1, Solyc10g052565.1.1, Solyc10g052590.1.1, Solyc11g011630.3.1, Solyc11g011640.1.1, Solyc11g011660.1.1, Solyc11g011670.1.1, Solyc11g011673.1.1, Solyc11g011690.1.1, Solyc11g011710.1.1, Solyc11g011730.1.1		Spipo16G0015400, Spipo16G0015600, Spipo16G0015800, Spipo16G0015900, Spipo16G0016000, Spipo16G0016100, Spipo16G0016200, Spipo16G0016300
OG0000805	AT1G05590.1, AT1G65590.1, AT3G55260.1	evm_27.model.AmTr_v1.0_scaffold00061.152, evm_27.model.AmTr_v1.0_scaffold00066.128, evm_27.model.AmTr_v1.0_scaffold00068.76, evm_27.model.AmTr_v1.0_scaffold00068.77, evm_27.model.AmTr_v1.0_scaffold00068.80, evm_27.model.AmTr_v1.0_scaffold00088.68, evm_27.model.AmTr_v1.0_scaffold02405.1	Ceric.02G085700.1.p, Ceric.04G070400.1.p, Ceric.05G076700.1.p	Glyma.02G095200.1.p, Glyma.08G159500.1.p, Glyma.08G161900.1.p, Glyma.10G290900.2.p, Glyma.18G286200.1.p, Glyma.20G240000.1.p	Manes.09G118700.1.p, Manes.10G037700.2.p, Manes.10G153600.1.p, Manes.12G000500.2.p	Mapoly0053s0009.1.p, Mapoly0130s0025.1.p			LOC_Os01g66700.1, LOC_Os03g11980.1, LOC_Os05g02510.1, LOC_Os05g32410.1, LOC_Os05g34320.2, LOC_Os06g19780.1, LOC_Os07g38790.1	Pp3c12_14920V3.1.p, Pp3c18_15890V3.1.p	Qrob_P0042880.2, Qrob_P0042890.2, Qrob_P0309920.2, Qrob_P0309930.2, Qrob_P0626410.2, Qrob_P0626420.2	Solyc01g081610.3.1, Solyc05g054710.3.1, Solyc11g008810.2.1	117332, 422139, 422155, 422160, 422260, 429308, 429325, 441789, 445016	Spipo13G0016200, Spipo23G0026200, Spipo2G0065000	Vocar.0030s0166.1.p
OG0000806	AT1G48470.1, AT1G66200.3, AT3G17820.1, AT5G16570.1, AT5G35630.1, AT5G37600.1	evm_27.model.AmTr_v1.0_scaffold00006.116, evm_27.model.AmTr_v1.0_scaffold00025.110, evm_27.model.AmTr_v1.0_scaffold00060.52, evm_27.model.AmTr_v1.0_scaffold00060.55	Ceric.03G083600.1.p, Ceric.20G000200.1.p, Ceric.21G070700.1.p, Ceric.26G044000.1.p, Ceric.39G059200.1.p	Glyma.02G244000.1.p, Glyma.07G104500.1.p, Glyma.09G173200.1.p, Glyma.11G215500.1.p, Glyma.13G210800.4.p, Glyma.14G213300.1.p, Glyma.15G102000.3.p, Glyma.18G041100.1.p	Manes.01G119500.1.p, Manes.02G077900.1.p, Manes.03G186600.2.p, Manes.04G061000.1.p	Mapoly0005s0209.1.p, Mapoly0032s0051.1.p, Mapoly0056s0068.1.p, Mapoly0173s0020.1.p	4228		LOC_Os02g50240.1, LOC_Os03g12290.1, LOC_Os03g50490.1, LOC_Os04g56400.1	Pp3c18_10760V3.1.p, Pp3c18_10780V3.1.p, Pp3c21_8810V3.1.p, Pp3c21_8940V3.1.p	Qrob_P0546850.2, Qrob_P0726590.2	Solyc01g080280.3.1, Solyc04g014510.3.1, Solyc05g051250.3.1, Solyc11g011380.2.1, Solyc12g041870.3.1	270944, 82032	Spipo15G0035800, Spipo16G0030500, Spipo16G0030600, Spipo20G0014900, Spipo3G0057500	Vocar.0001s1591.1.p, Vocar.0011s0254.1.p
OG0000807	AT1G79620.1, AT5G49750.1, AT5G49760.1, AT5G49770.1, AT5G49780.1	evm_27.model.AmTr_v1.0_scaffold00021.190, evm_27.model.AmTr_v1.0_scaffold00099.159	Ceric.02G047200.1.p, Ceric.02G047300.1.p, Ceric.12G083900.1.p, Ceric.1Z167900.1.p, Ceric.1Z288000.1.p	Glyma.06G263850.1.p, Glyma.07G270700.3.p, Glyma.07G270800.2.p, Glyma.08G266100.1.p, Glyma.09G018800.1.p, Glyma.09G018900.2.p, Glyma.15G124900.1.p, Glyma.16G101800.1.p, Glyma.17G003100.2.p, Glyma.U031120.1.p	Manes.06G015800.1.p, Manes.08G165600.8.p, Manes.09G119200.1.p, Manes.14G162000.2.p	Mapoly0218s0005.1.p			LOC_Os01g60060.1, LOC_Os03g21230.1, LOC_Os05g24010.1, LOC_Os05g40770.1, LOC_Os11g14050.1, LOC_Os12g10740.1	Pp3c2_17640V3.1.p	Qrob_P0110270.2, Qrob_P0115400.2, Qrob_P0115410.2, Qrob_P0115450.2, Qrob_P0273250.2, Qrob_P0724620.2	Solyc01g102680.4.1, Solyc01g102700.4.1, Solyc01g102710.2.1, Solyc10g085670.2.1, Solyc12g017550.1.1	24884, 438263, 78967	Spipo13G0016600, Spipo13G0017000, Spipo13G0017100, Spipo3G0011700, Spipo3G0011800, Spipo3G0012000, Spipo3G0012100, Spipo3G0012200
OG0000808	AT3G06330.1, AT3G09760.1, AT5G03180.2, AT5G18760.1, AT5G60580.2	evm_27.model.AmTr_v1.0_scaffold00092.84, evm_27.model.AmTr_v1.0_scaffold00175.24	Ceric.04G002800.1.p, Ceric.15G009300.1.p, Ceric.28G064800.1.p	Glyma.02G310000.1.p, Glyma.03G180200.1.p, Glyma.10G051800.1.p, Glyma.11G147100.1.p, Glyma.12G068000.1.p, Glyma.12G173300.4.p, Glyma.13G005300.5.p, Glyma.13G139200.1.p, Glyma.13G213600.5.p, Glyma.13G326500.1.p, Glyma.14G002700.2.p, Glyma.15G099100.1.p, Glyma.19G180900.1.p, Glyma.20G064600.21.p	Manes.03G190100.1.p, Manes.04G021800.1.p, Manes.08G006100.1.p, Manes.11G144500.1.p, Manes.15G018100.2.p			31539	LOC_Os02g06920.2, LOC_Os04g01490.1, LOC_Os06g23274.1, LOC_Os06g46366.1	Pp3c18_12020V3.1.p, Pp3c21_17420V3.1.p, Pp3c9_8350V3.1.p	Qrob_P0018290.2, Qrob_P0268170.2, Qrob_P0268180.2, Qrob_P0275520.2, Qrob_P0530140.2	Solyc01g067800.3.1, Solyc06g016770.3.1, Solyc07g044780.3.1, Solyc09g007680.4.1, Solyc11g069350.2.1	163014, 80091, 80151, 80471	Spipo0G0076900, Spipo16G0055900, Spipo5G0037400, Spipo5G0037500	Vocar.0025s0114.1.p
OG0000809	AT3G09900.1, AT3G46060.1, AT3G53610.1, AT5G03520.1, AT5G59840.1	evm_27.model.AmTr_v1.0_scaffold00168.12, evm_27.model.AmTr_v1.0_scaffold00168.21	Ceric.25G033300.1.p, Ceric.26G059100.1.p, Ceric.27G031300.1.p, Ceric.28G011900.1.p	Glyma.02G094100.1.p, Glyma.10G290000.1.p, Glyma.11G142300.1.p, Glyma.12G065600.1.p, Glyma.13G333500.4.p, Glyma.15G040600.1.p, Glyma.18G287600.1.p, Glyma.20G099300.1.p	Manes.04G031300.1.p, Manes.07G112400.2.p, Manes.08G076950.2.p, Manes.09G086600.1.p, Manes.10G034300.4.p, Manes.11G134000.1.p	Mapoly0015s0029.1.p, Mapoly0057s0033.1.p, Mapoly0116s0012.1.p, Mapoly0117s0001.1.p	168627	38767	LOC_Os03g60530.1, LOC_Os05g38630.2, LOC_Os07g09680.1, LOC_Os07g13530.1	Pp3c16_17460V3.1.p, Pp3c16_17470V3.1.p, Pp3c25_7430V3.1.p, Pp3c5_21410V3.1.p, Pp3c6_11710V3.1.p	Qrob_P0046200.2, Qrob_P0108340.2, Qrob_P0119810.2, Qrob_P0752820.2	Solyc04g011360.3.1, Solyc06g005350.3.1, Solyc09g010370.3.1, Solyc10g086350.2.1, Solyc11g073050.2.1	103110, 270274, 437530	Spipo22G0036100, Spipo23G0024000, Spipo6G0070200	Vocar.0012s0034.1.p
OG0000810	AT3G45770.1	evm_27.model.AmTr_v1.0_scaffold00023.169, evm_27.model.AmTr_v1.0_scaffold00023.174, evm_27.model.AmTr_v1.0_scaffold00023.176, evm_27.model.AmTr_v1.0_scaffold00023.177	Ceric.01G021900.1.p, Ceric.11G056100.1.p, Ceric.13G002800.1.p, Ceric.14G069400.1.p, Ceric.14G069500.1.p, Ceric.14G069600.1.p, Ceric.14G069800.1.p, Ceric.15G056500.1.p, Ceric.21G083700.1.p, Ceric.23G009200.1.p, Ceric.31G039200.1.p	Glyma.13G330100.1.p, Glyma.15G043900.2.p	Manes.11G138400.1.p	Mapoly0065s0061.1.p, Mapoly0065s0063.1.p, Mapoly0071s0075.1.p, Mapoly0073s0049.1.p, Mapoly0218s0009.1.p, Mapoly2449s0001.1.p	199932, 4722	45262, 4811	LOC_Os11g01154.4, LOC_Os11g06590.1, LOC_Os12g01160.1	Pp3c1_40480V3.1.p, Pp3c21_14810V3.1.p, Pp3c5_23300V3.1.p, Pp3c9_8960V3.1.p	Qrob_P0757350.2	Solyc11g072640.3.1, Solyc11g072650.3.1, Solyc12g096780.2.1	233661, 268499, 270370, 404426, 405152, 405891, 408776, 421941, 432164, 438497, 440488, 74091	Spipo23G0030600	Vocar.0001s0764.1.p, Vocar.0008s0113.1.p, Vocar.0033s0033.1.p
OG0000811	AT5G24090.1	evm_27.model.AmTr_v1.0_scaffold00014.107, evm_27.model.AmTr_v1.0_scaffold00016.67, evm_27.model.AmTr_v1.0_scaffold00095.151, evm_27.model.AmTr_v1.0_scaffold00095.61, evm_27.model.AmTr_v1.0_scaffold00095.62, evm_27.model.AmTr_v1.0_scaffold00095.63, evm_27.model.AmTr_v1.0_scaffold00111.15	Ceric.25G014300.1.p, Ceric.25G014500.1.p	Glyma.01G055200.1.p, Glyma.02G113600.1.p, Glyma.03G254300.1.p, Glyma.08G299700.1.p, Glyma.09G126200.1.p, Glyma.10G227700.1.p, Glyma.12G156600.1.p, Glyma.16G173000.1.p, Glyma.18G120200.1.p, Glyma.18G120700.1.p, Glyma.20G164600.1.p, Glyma.20G164900.1.p	Manes.02G188800.1.p, Manes.05G027700.1.p, Manes.06G155300.1.p, Manes.06G155400.1.p, Manes.06G155500.1.p, Manes.06G155600.1.p, Manes.07G097300.1.p, Manes.10G048300.1.p, Manes.10G048400.1.p, Manes.10G048500.1.p	Mapoly0118s0041.1.p			LOC_Os01g19750.1, LOC_Os01g47070.1, LOC_Os01g49320.1, LOC_Os01g64100.1, LOC_Os01g64110.1, LOC_Os07g19040.1		Qrob_P0130920.2, Qrob_P0380900.2, Qrob_P0380950.2, Qrob_P0692280.2, Qrob_P0692290.2	Solyc01g095250.1.1, Solyc01g095260.1.1, Solyc01g095310.1.1, Solyc05g050130.4.1	126203, 15257, 231185, 232123, 232630, 409562	Spipo3G0068500, Spipo3G0068600
OG0000812			Ceric.01G091500.1.p, Ceric.01G099300.1.p, Ceric.02G100900.1.p, Ceric.02G111000.1.p, Ceric.03G010100.1.p, Ceric.03G035000.1.p, Ceric.04G041300.1.p, Ceric.06G038800.1.p, Ceric.06G046200.1.p, Ceric.06G077800.1.p, Ceric.07G005800.1.p, Ceric.09G013200.1.p, Ceric.09G055400.1.p, Ceric.11G067300.1.p, Ceric.12G052700.1.p, Ceric.12G054100.1.p, Ceric.12G085600.1.p, Ceric.13G062100.1.p, Ceric.16G002000.1.p, Ceric.16G065100.1.p, Ceric.17G018200.1.p, Ceric.17G029100.1.p, Ceric.17G038200.1.p, Ceric.17G048800.1.p, Ceric.18G065200.1.p, Ceric.1Z071000.1.p, Ceric.1Z177600.1.p, Ceric.21G006200.1.p, Ceric.21G020000.1.p, Ceric.21G068100.1.p, Ceric.22G043900.1.p, Ceric.22G049600.1.p, Ceric.23G026900.1.p, Ceric.23G056000.1.p, Ceric.24G008000.1.p, Ceric.24G042800.1.p, Ceric.24G058900.1.p, Ceric.25G049700.1.p, Ceric.29G025200.1.p, Ceric.29G026100.1.p, Ceric.29G078900.1.p, Ceric.30G010300.1.p, Ceric.30G031500.1.p, Ceric.33G039600.1.p, Ceric.35G054100.1.p, Ceric.36G003800.1.p, Ceric.36G005500.1.p, Ceric.36G026600.1.p, Ceric.36G030100.1.p, Ceric.37G007500.1.p, Ceric.37G033900.1.p, Ceric.37G041700.1.p, Ceric.37G054000.1.p, Ceric.38G041400.1.p, Ceric.39G004600.1.p, Ceric.39G050800.1.p
OG0000813	AT1G21730.1, AT2G21380.1, AT3G12020.2, AT4G39050.1, AT5G06670.1	evm_27.model.AmTr_v1.0_scaffold00001.201, evm_27.model.AmTr_v1.0_scaffold00024.152, evm_27.model.AmTr_v1.0_scaffold00054.57	Ceric.11G028200.1.p, Ceric.1Z317900.1.p, Ceric.21G044000.1.p, Ceric.25G024300.1.p, Ceric.29G044300.1.p, Ceric.32G058200.1.p, Ceric.38G065500.1.p	Glyma.02G170500.1.p, Glyma.03G146900.1.p, Glyma.04G009100.1.p, Glyma.06G009000.1.p, Glyma.09G108000.3.p, Glyma.11G112700.1.p, Glyma.12G038600.6.p, Glyma.13G030600.2.p, Glyma.14G152452.1.p, Glyma.19G150300.1.p	Manes.02G165800.9.p, Manes.04G085200.1.p, Manes.08G042300.1.p, Manes.09G038200.2.p, Manes.11G088000.1.p	Mapoly0019s0177.1.p	11973		LOC_Os02g53520.1, LOC_Os06g10480.1, LOC_Os10g36880.1	Pp3c12_14710V3.1.p, Pp3c4_2270V3.1.p	Qrob_P0186280.2, Qrob_P0186290.2, Qrob_P0336830.2, Qrob_P0336840.2, Qrob_P0336850.2	Solyc01g110190.4.1, Solyc03g053080.3.1, Solyc06g060140.4.1, Solyc10g054080.3.1, Solyc11g044880.3.1	180753, 77786, 83012, 97410	Spipo1G0104800, Spipo20G0012000, Spipo4G0100300	Vocar.0003s0462.1.p
OG0000814	AT2G29890.3, AT2G41740.1, AT3G57410.1, AT4G30160.2, AT5G57320.1	evm_27.model.AmTr_v1.0_scaffold00019.353, evm_27.model.AmTr_v1.0_scaffold00025.405, evm_27.model.AmTr_v1.0_scaffold00029.399	Ceric.04G056400.1.p, Ceric.23G079800.1.p, Ceric.28G019500.1.p, Ceric.33G042500.1.p	Glyma.02G184600.3.p, Glyma.03G136500.5.p, Glyma.08G333900.1.p, Glyma.09G057400.2.p, Glyma.10G099200.5.p, Glyma.13G098600.1.p, Glyma.15G163700.2.p, Glyma.17G061200.4.p, Glyma.18G067000.1.p, Glyma.19G138700.1.p, Glyma.20G038302.1.p	Manes.02G120200.1.p, Manes.06G021432.2.p, Manes.08G051200.1.p, Manes.09G021000.5.p, Manes.14G159021.1.p	Mapoly0061s0057.1.p, Mapoly0156s0006.1.p	19502, 63570		LOC_Os03g24220.2, LOC_Os04g51440.1, LOC_Os05g06110.1, LOC_Os06g44890.1, LOC_Os08g14230.1	Pp3c17_11440V3.1.p, Pp3c18_7160V3.1.p, Pp3c19_16000V3.1.p, Pp3c22_17160V3.1.p	Qrob_P0440150.2	Solyc01g058210.3.1, Solyc02g021420.3.1, Solyc04g015830.3.1, Solyc05g014056.1.1, Solyc05g014058.1.1, Solyc10g079400.3.1, Solyc10g080100.3.1, Solyc12g077627.1.1	177604	Spipo12G0057500, Spipo22G0001100	Vocar.0001s1011.1.p, Vocar.0037s0007.1.p
OG0000815	AT2G38660.1, AT3G12290.1, AT4G00600.1, AT4G00620.1	evm_27.model.AmTr_v1.0_scaffold00045.257, evm_27.model.AmTr_v1.0_scaffold00063.24, evm_27.model.AmTr_v1.0_scaffold00077.222, evm_27.model.AmTr_v1.0_scaffold00126.24	Ceric.10G022400.1.p, Ceric.27G056500.1.p, Ceric.29G084700.1.p, Ceric.36G048200.1.p	Glyma.03G000600.1.p, Glyma.03G212700.4.p, Glyma.06G315600.1.p, Glyma.06G316100.2.p, Glyma.09G262300.1.p, Glyma.18G229900.1.p, Glyma.19G209700.1.p	Manes.01G216600.1.p, Manes.04G151700.1.p, Manes.09G119500.1.p	Mapoly0012s0185.1.p, Mapoly0040s0061.1.p, Mapoly0060s0017.1.p	126753, 55677, 57594	16077, 27405, 6031	LOC_Os02g02850.1, LOC_Os05g05830.1, LOC_Os09g15810.1	Pp3c11_24200V3.1.p, Pp3c22_13130V3.1.p, Pp3c27_5410V3.1.p, Pp3c6_29520V3.1.p, Pp3c7_11840V3.1.p, Pp3c7_1350V3.1.p	Qrob_P0033410.2, Qrob_P0240720.2, Qrob_P0279200.2, Qrob_P0383210.2	Solyc01g094280.3.1, Solyc08g048240.4.1, Solyc10g080970.2.1	114081, 126842, 99718	Spipo1G0066200, Spipo3G0010900, Spipo3G0037500	Vocar.0005s0474.1.p, Vocar.0015s0277.1.p
OG0000816	AT1G56230.1, AT1G78030.1, AT2G22660.2, AT4G37682.1, AT4G37900.1	evm_27.model.AmTr_v1.0_scaffold00003.105, evm_27.model.AmTr_v1.0_scaffold00046.174	Ceric.16G074000.1.p, Ceric.1Z055100.1.p, Ceric.20G016300.1.p, Ceric.20G016400.1.p, Ceric.20G016500.1.p, Ceric.20G016700.1.p, Ceric.20G016800.1.p, Ceric.20G017300.1.p, Ceric.30G026300.1.p, Ceric.30G026600.1.p	Glyma.01G019800.3.p, Glyma.02G217400.1.p, Glyma.09G202600.6.p, Glyma.10G150500.6.p, Glyma.20G237900.1.p	Manes.05G187500.1.p, Manes.08G115100.1.p, Manes.12G121200.11.p, Manes.13G104100.4.p	Mapoly0004s0179.1.p, Mapoly0016s0113.1.p, Mapoly0019s0181.1.p, Mapoly0085s0024.1.p, Mapoly0135s0047.1.p, Mapoly0135s0048.1.p, Mapoly0150s0006.1.p, Mapoly0165s0026.1.p, Mapoly0209s0003.1.p, Mapoly1840s0001.1.p, Mapoly2623s0001.1.p			LOC_Os01g24480.1, LOC_Os11g40590.3	Pp3c10_15350V3.1.p, Pp3c12_24320V3.1.p, Pp3c14_14700V3.1.p, Pp3c1_29600V3.1.p, Pp3c21_5400V3.1.p, Pp3c25_8040V3.1.p, Pp3c9_20110V3.1.p	Qrob_P0547060.2, Qrob_P0547090.2, Qrob_P0771800.2	Solyc01g099980.4.1, Solyc02g063450.4.1, Solyc02g091650.4.1	439262	Spipo3G0031900, Spipo9G0031800
OG0000817	AT1G22280.3, AT1G34750.1, AT2G20630.2, AT2G34740.1, AT3G15260.1, AT4G28400.1	evm_27.model.AmTr_v1.0_scaffold00025.340, evm_27.model.AmTr_v1.0_scaffold00038.131, evm_27.model.AmTr_v1.0_scaffold00183.21	Ceric.01G118400.1.p, Ceric.20G000600.1.p, Ceric.24G005500.1.p, Ceric.34G044000.1.p	Glyma.04G101400.2.p, Glyma.05G116800.1.p, Glyma.06G103100.1.p, Glyma.06G238200.1.p, Glyma.08G071900.1.p, Glyma.08G178800.1.p, Glyma.12G116800.1.p, Glyma.12G163008.1.p, Glyma.12G226100.1.p, Glyma.15G053700.1.p	Manes.02G152100.2.p, Manes.02G152200.1.p, Manes.03G106800.2.p, Manes.13G143900.1.p, Manes.14G124300.1.p, Manes.15G088600.1.p, Manes.18G067100.1.p, Manes.18G067200.1.p, Manes.18G143700.1.p	Mapoly0032s0106.1.p			LOC_Os04g37904.1, LOC_Os04g52000.1, LOC_Os07g32380.1	Pp3c7_5900V3.1.p	Qrob_P0049200.2, Qrob_P0083080.2, Qrob_P0391790.2, Qrob_P0677840.2	Solyc01g087460.3.1, Solyc01g105280.3.1, Solyc04g074190.3.1, Solyc05g016415.1.1, Solyc07g053760.4.1, Solyc07g062970.3.1, Solyc10g047290.2.1	227813, 230443, 270517	Spipo20G0024800, Spipo28G0026600, Spipo4G0016800, Spipo7G0021000
OG0000818	AT2G43570.1, AT2G43580.1, AT2G43590.1, AT3G47540.2, AT3G54420.1	evm_27.model.AmTr_v1.0_scaffold00066.266, evm_27.model.AmTr_v1.0_scaffold00066.267		Glyma.11G124500.2.p, Glyma.11G124601.1.p, Glyma.12G049100.1.p, Glyma.12G049200.1.p, Glyma.13G346700.1.p	Manes.04G044225.1.p, Manes.11G128200.1.p, Manes.11G128300.1.p, Manes.11G130700.1.p				LOC_Os02g39330.1, LOC_Os04g41620.1, LOC_Os04g41640.1, LOC_Os04g41680.1	Pp3c16_17070V3.1.p, Pp3c8_13540V3.1.p, Pp3c8_13570V3.1.p	Qrob_P0040730.2, Qrob_P0040740.2, Qrob_P0040750.2, Qrob_P0040760.2, Qrob_P0040770.2, Qrob_P0040780.2, Qrob_P0040800.2, Qrob_P0040820.2, Qrob_P0040850.2, Qrob_P0040860.2, Qrob_P0040870.2	Solyc04g072000.4.1, Solyc06g053380.3.1	127021, 138199, 138203, 138217, 36340, 426710, 426722, 4297, 4298, 4304, 4306, 4312, 4313, 4314, 4332, 7582	Spipo13G0013900, Spipo13G0014000, Spipo13G0014100
OG0000819	AT1G12320.1, AT1G62840.1, AT2G45360.1, AT3G60780.1, AT5G62280.1	evm_27.model.AmTr_v1.0_scaffold00021.261, evm_27.model.AmTr_v1.0_scaffold00041.71, evm_27.model.AmTr_v1.0_scaffold00041.72, evm_27.model.AmTr_v1.0_scaffold00099.43, evm_27.model.AmTr_v1.0_scaffold00099.44		Glyma.01G141100.1.p, Glyma.01G212100.1.p, Glyma.03G026000.1.p, Glyma.03G026600.1.p, Glyma.05G052800.1.p, Glyma.07G055700.1.p, Glyma.09G154500.1.p, Glyma.10G177400.1.p, Glyma.11G029700.1.p, Glyma.16G024400.3.p, Glyma.16G205000.3.p, Glyma.17G135100.1.p, Glyma.20G181701.1.p, Glyma.20G212700.1.p	Manes.01G073600.1.p, Manes.02G033500.1.p, Manes.02G201000.1.p, Manes.02G201351.1.p, Manes.02G207809.1.p, Manes.02G221660.1.p, Manes.05G046300.1.p, Manes.05G046400.1.p, Manes.06G137300.1.p, Manes.14G033400.1.p	Mapoly0001s0248.1.p			LOC_Os02g25780.1, LOC_Os08g01910.1	Pp3c15_12130V3.1.p, Pp3c9_7130V3.1.p	Qrob_P0387090.2, Qrob_P0464430.2, Qrob_P0466850.2, Qrob_P0479210.2, Qrob_P0497690.2, Qrob_P0497700.2	Solyc01g091250.3.1, Solyc01g095920.4.1, Solyc03g083490.3.1, Solyc03g083500.3.1, Solyc06g034410.3.1, Solyc08g007480.2.1, Solyc08g079480.3.1, Solyc10g018200.2.1		Spipo18G0016700, Spipo1G0090100
OG0000820	AT2G28160.1, AT4G29930.3, AT5G57150.4	evm_27.model.AmTr_v1.0_scaffold00019.433, evm_27.model.AmTr_v1.0_scaffold00049.187, evm_27.model.AmTr_v1.0_scaffold00102.17, evm_27.model.AmTr_v1.0_scaffold00102.24	Ceric.01G041100.1.p, Ceric.01G042200.1.p, Ceric.01G112100.1.p, Ceric.04G071300.1.p, Ceric.16G007500.1.p, Ceric.20G044000.1.p, Ceric.20G044100.1.p, Ceric.20G044200.1.p, Ceric.20G044300.1.p, Ceric.20G044400.1.p, Ceric.20G044500.1.p, Ceric.20G044600.1.p, Ceric.20G044700.1.p, Ceric.20G044800.1.p, Ceric.20G044900.1.p, Ceric.20G045000.1.p, Ceric.20G045100.1.p, Ceric.20G064100.1.p, Ceric.25G010400.1.p, Ceric.38G035000.1.p	Glyma.09G060200.1.p, Glyma.11G192800.1.p, Glyma.12G081200.1.p, Glyma.12G178500.1.p, Glyma.13G101100.1.p, Glyma.13G322100.1.p, Glyma.15G166800.1.p, Glyma.17G058600.1.p	Manes.06G018700.1.p, Manes.11G152300.1.p, Manes.14G159203.1.p	Mapoly0028s0100.1.p, Mapoly0124s0021.1.p			LOC_Os04g23440.1, LOC_Os04g23550.1, LOC_Os04g31290.1	Pp3c13_6760V3.1.p, Pp3c15_1800V3.1.p, Pp3c3_2760V3.1.p, Pp3c9_1880V3.1.p	Qrob_P0656340.2	Solyc05g014590.3.1, Solyc06g051550.4.1, Solyc07g018010.3.1	16039	Spipo13G0027100, Spipo13G0027200, Spipo28G0022400
OG0000821	AT1G04090.1, AT2G44230.1, AT2G44260.2, AT3G01870.1, AT3G01880.1, AT3G04350.1, AT5G18490.1, AT5G43950.1	evm_27.model.AmTr_v1.0_scaffold00039.112, evm_27.model.AmTr_v1.0_scaffold00068.82	Ceric.08G004200.1.p, Ceric.08G004500.1.p, Ceric.36G066000.1.p	Glyma.01G229066.1.p, Glyma.01G229132.1.p, Glyma.08G159100.1.p, Glyma.08G159400.3.p, Glyma.08G163600.1.p, Glyma.10G165200.1.p, Glyma.11G011900.1.p, Glyma.11G092400.2.p, Glyma.12G018700.2.p, Glyma.15G263600.2.p, Glyma.15G267200.1.p, Glyma.15G267300.1.p, Glyma.16G106400.1.p, Glyma.19G247200.3.p, Glyma.20G227300.1.p	Manes.07G000400.1.p, Manes.08G141100.1.p, Manes.09G147100.1.p, Manes.10G153500.1.p, Manes.12G037600.2.p, Manes.13G039900.1.p	Mapoly0054s0001.1.p			LOC_Os03g04930.1, LOC_Os03g51150.1, LOC_Os07g38840.1	Pp3c15_8530V3.1.p, Pp3c9_5480V3.1.p	Qrob_P0042870.2, Qrob_P0361650.2, Qrob_P0593910.2, Qrob_P0593920.2	Solyc01g081620.3.1, Solyc04g050140.3.1, Solyc05g055910.4.1, Solyc08g075790.4.1, Solyc09g064540.3.1, Solyc10g045380.2.1	231324	Spipo1G0012800, Spipo24G0016500, Spipo2G0064800	Vocar.0001s1310.1.p
OG0000822	AT1G50600.1, AT2G04890.1, AT4G17230.1, AT5G48150.1	evm_27.model.AmTr_v1.0_scaffold00043.24, evm_27.model.AmTr_v1.0_scaffold00088.132	Ceric.28G067400.1.p, Ceric.39G021800.1.p	Glyma.02G297700.2.p, Glyma.02G306200.7.p, Glyma.06G265500.4.p, Glyma.07G266500.1.p, Glyma.08G325900.2.p, Glyma.09G011800.2.p, Glyma.12G137700.1.p, Glyma.12G216100.3.p, Glyma.13G285400.2.p, Glyma.14G006900.1.p, Glyma.14G016000.1.p, Glyma.15G116300.1.p, Glyma.17G007600.1.p, Glyma.18G081100.1.p	Manes.03G121080.1.p, Manes.03G137702.1.p, Manes.03G137851.1.p, Manes.09G081628.1.p, Manes.09G082000.1.p, Manes.12G061900.3.p, Manes.13G063600.3.p, Manes.15G063500.1.p, Manes.15G078300.8.p, Manes.15G078400.7.p, Manes.15G078700.3.p, Manes.15G078832.1.p				LOC_Os03g09280.2, LOC_Os07g36170.2, LOC_Os07g39470.1, LOC_Os10g22430.1	Pp3c1_2540V3.1.p, Pp3c20_3540V3.1.p, Pp3c2_30770V3.1.p	Qrob_P0257560.2, Qrob_P0281560.2, Qrob_P0288870.2	Solyc04g014830.3.1, Solyc05g054170.4.1, Solyc06g035620.3.1, Solyc07g047950.1.1, Solyc07g063940.2.1, Solyc07g065270.1.1, Solyc11g012510.3.1, Solyc12g005340.3.1	77165	Spipo2G0076300, Spipo7G0010400
OG0000823	AT1G03620.1, AT1G67400.1, AT2G44770.1, AT3G03610.1, AT3G43400.1, AT3G60260.1	evm_27.model.AmTr_v1.0_scaffold00002.225, evm_27.model.AmTr_v1.0_scaffold00003.280, evm_27.model.AmTr_v1.0_scaffold00101.1	Ceric.02G009100.1.p, Ceric.06G018100.1.p, Ceric.18G063900.1.p, Ceric.34G010200.1.p	Glyma.03G005000.13.p, Glyma.03G109400.1.p, Glyma.06G296000.1.p, Glyma.07G116000.4.p, Glyma.09G243900.1.p, Glyma.11G249800.1.p, Glyma.12G109700.1.p, Glyma.18G007400.1.p, Glyma.18G249600.1.p, Glyma.19G121000.5.p	Manes.01G273900.2.p, Manes.05G055900.3.p, Manes.08G155500.1.p, Manes.09G134700.11.p, Manes.12G012400.1.p, Manes.13G148900.22.p	Mapoly0037s0066.1.p	6382	42140	LOC_Os02g43590.1, LOC_Os03g20670.1, LOC_Os04g01150.1, LOC_Os04g46079.1, LOC_Os11g03530.1, LOC_Os11g29350.1, LOC_Os12g03270.1	Pp3c9_8380V3.1.p	Qrob_P0446620.2, Qrob_P0669400.2, Qrob_P0705430.2	Solyc01g089980.4.1, Solyc10g008470.3.1, Solyc10g062200.2.1, Solyc10g062220.2.1, Solyc10g081270.2.1	76188	Spipo0G0056600, Spipo14G0058900, Spipo4G0052300, Spipo5G0051400, Spipo6G0055600	Vocar.0001s1181.1.p
OG0000824	AT2G16640.1, AT3G16620.1, AT4G02510.1, AT5G20300.1	evm_27.model.AmTr_v1.0_scaffold00036.169, evm_27.model.AmTr_v1.0_scaffold00041.131, evm_27.model.AmTr_v1.0_scaffold00045.285, evm_27.model.AmTr_v1.0_scaffold00072.69	Ceric.01G052900.1.p, Ceric.17G051400.1.p, Ceric.19G051800.1.p, Ceric.22G050000.1.p, Ceric.30G043700.1.p	Glyma.05G166300.1.p, Glyma.08G124300.1.p, Glyma.11G105500.2.p, Glyma.12G030400.2.p, Glyma.13G162200.1.p, Glyma.14G112351.1.p, Glyma.17G026700.1.p, Glyma.17G109200.8.p	Manes.01G217201.1.p, Manes.03G195500.19.p, Manes.06G045400.2.p, Manes.11G082600.2.p, Manes.14G117600.1.p, Manes.15G012200.1.p	Mapoly0063s0085.1.p	48918	359	LOC_Os03g61890.2, LOC_Os05g05950.1, LOC_Os10g40110.1, LOC_Os12g09570.2	Pp3c11_19540V3.1.p, Pp3c11_19560V3.1.p, Pp3c11_19567V3.1.p, Pp3c7_3420V3.1.p, Pp3c7_3450V3.1.p	Qrob_P0026260.2, Qrob_P0641330.2, Qrob_P0713880.2	Solyc01g080780.2.1, Solyc01g111240.4.1, Solyc07g007650.3.1, Solyc09g074940.3.1, Solyc11g043010.1.1	170624, 60423	Spipo16G0020000, Spipo22G0012900, Spipo3G0036800, Spipo6G0001200, Spipo7G0001500	Vocar.0032s0099.1.p
OG0000825	AT1G45688.1, AT2G41990.1, AT3G24600.1, AT4G35170.1, AT5G42860.1	evm_27.model.AmTr_v1.0_scaffold00017.148, evm_27.model.AmTr_v1.0_scaffold00030.71, evm_27.model.AmTr_v1.0_scaffold00109.39	Ceric.01G076700.1.p, Ceric.04G091500.1.p, Ceric.24G024200.1.p, Ceric.31G048500.1.p, Ceric.33G056400.1.p	Glyma.05G094300.1.p, Glyma.05G242600.1.p, Glyma.07G084600.1.p, Glyma.07G099500.1.p, Glyma.09G179400.1.p, Glyma.09G192300.1.p, Glyma.11G097100.1.p, Glyma.12G023200.1.p, Glyma.13G357566.1.p, Glyma.13G357632.1.p, Glyma.15G015800.1.p, Glyma.17G172900.1.p	Manes.03G021700.1.p, Manes.04G068700.2.p, Manes.04G129100.1.p, Manes.05G175200.1.p, Manes.11G100400.1.p, Manes.12G103700.1.p, Manes.13G123300.1.p, Manes.18G038901.1.p	Mapoly0003s0293.1.p			LOC_Os01g12820.1, LOC_Os02g44740.1, LOC_Os04g35130.1, LOC_Os04g46870.1, LOC_Os04g59330.1, LOC_Os06g06780.1	Pp3c10_5080V3.1.p, Pp3c14_4400V3.1.p	Qrob_P0013120.2, Qrob_P0162980.2, Qrob_P0272840.2, Qrob_P0385040.2	Solyc02g091000.4.1, Solyc03g120710.2.1, Solyc04g078750.3.1, Solyc11g042880.3.1, Solyc11g042890.2.1	75450, 77584	Spipo1G0074500, Spipo26G0004500
OG0000826	AT2G43280.1, AT3G07500.1, AT3G59470.1, AT4G12850.1	evm_27.model.AmTr_v1.0_scaffold00016.335, evm_27.model.AmTr_v1.0_scaffold00023.4, evm_27.model.AmTr_v1.0_scaffold00024.4, evm_27.model.AmTr_v1.0_scaffold00066.91		Glyma.03G091500.1.p, Glyma.04G111200.10.p, Glyma.06G323400.6.p, Glyma.11G127400.1.p, Glyma.12G051250.1.p, Glyma.12G052000.4.p, Glyma.13G344100.3.p, Glyma.15G029900.6.p, Glyma.15G030200.1.p, Glyma.18G154100.4.p	Manes.01G122100.4.p, Manes.02G080200.1.p, Manes.04G043000.3.p, Manes.04G043100.2.p, Manes.04G043300.1.p, Manes.04G043400.1.p, Manes.11G121700.7.p, Manes.12G059800.15.p, Manes.13G055500.12.p, Manes.13G055600.1.p, Manes.13G055700.2.p, Manes.14G011501.1.p				LOC_Os01g23840.1, LOC_Os03g15040.1		Qrob_P0099120.2, Qrob_P0307650.2, Qrob_P0307660.2, Qrob_P0336400.2, Qrob_P0336420.2, Qrob_P0517930.2, Qrob_P0543000.2, Qrob_P0543010.2, Qrob_P0543020.2, Qrob_P0543030.2, Qrob_P0632390.2, Qrob_P0700420.2, Qrob_P0712880.2	Solyc02g092170.1.1, Solyc03g113110.1.1, Solyc05g007700.1.1, Solyc06g054040.1.1, Solyc06g073200.4.1, Solyc06g073210.4.1, Solyc09g057870.4.1, Solyc09g057880.3.1, Solyc11g017210.3.1		Spipo9G0029500
OG0000827	AT1G44090.1, AT1G60980.1, AT4G25420.1, AT5G07200.1, AT5G51810.1	evm_27.model.AmTr_v1.0_scaffold00001.185, evm_27.model.AmTr_v1.0_scaffold00114.27	Ceric.26G046000.1.p, Ceric.26G048700.1.p	Glyma.03G019800.1.p, Glyma.04G211100.1.p, Glyma.04G244200.2.p, Glyma.06G119102.1.p, Glyma.06G155000.1.p, Glyma.07G081700.1.p, Glyma.09G149200.1.p, Glyma.10G241100.2.p, Glyma.13G035600.1.p, Glyma.14G157400.1.p, Glyma.16G200800.3.p, Glyma.20G153400.1.p	Manes.01G264100.1.p, Manes.02G170100.1.p, Manes.05G042300.1.p, Manes.06G141200.1.p, Manes.11G065700.1.p, Manes.11G066000.2.p, Manes.12G096800.1.p, Manes.12G157700.1.p, Manes.13G085900.1.p, Manes.14G031200.1.p, Manes.18G084300.1.p	Mapoly0100s0029.1.p			LOC_Os01g66100.1, LOC_Os03g63970.1, LOC_Os05g34854.1, LOC_Os07g07420.1		Qrob_P0031760.2, Qrob_P0189550.2, Qrob_P0206880.2, Qrob_P0671250.2	Solyc01g093980.3.1, Solyc03g006880.3.1, Solyc06g035530.3.1, Solyc06g050110.2.1, Solyc09g009105.1.1, Solyc10g045690.1.1, Solyc10g046820.3.1, Solyc11g013353.1.1, Solyc11g013357.1.1, Solyc11g072310.2.1	115673	Spipo0G0090700, Spipo17G0005300, Spipo17G0005500
OG0000828	AT3G01490.1, AT3G22750.1, AT3G63260.1, AT4G14780.1, AT5G50000.1	evm_27.model.AmTr_v1.0_scaffold00002.643, evm_27.model.AmTr_v1.0_scaffold00058.154	Ceric.04G055000.1.p, Ceric.15G027600.1.p, Ceric.22G048600.1.p	Glyma.01G236100.2.p, Glyma.04G182700.1.p, Glyma.05G036600.1.p, Glyma.06G183500.1.p, Glyma.11G007100.1.p, Glyma.13G169300.1.p, Glyma.17G090600.1.p, Glyma.19G009500.1.p, Glyma.20G149000.1.p	Manes.03G175000.1.p, Manes.05G078400.1.p, Manes.06G103700.1.p, Manes.13G030800.1.p, Manes.14G067100.1.p, Manes.15G031400.9.p, Manes.15G183000.1.p, Manes.17G122300.1.p	Mapoly0008s0260.1.p, Mapoly0013s0197.1.p			LOC_Os01g45380.1, LOC_Os03g43760.1, LOC_Os03g53410.1, LOC_Os05g50190.1, LOC_Os12g30570.1, LOC_Os12g41260.1	Pp3c1_18390V3.1.p, Pp3c2_18630V3.1.p	Qrob_P0005950.2, Qrob_P0030900.2, Qrob_P0278960.2, Qrob_P0353010.2, Qrob_P0484210.2	Solyc03g114210.3.1, Solyc04g026210.3.1, Solyc06g071410.3.1, Solyc09g082470.4.1, Solyc10g045270.2.1, Solyc12g062280.2.1	271276, 34528, 78499	Spipo18G0020600, Spipo19G0019000, Spipo24G0024800, Spipo6G0065900
OG0000829	AT1G22050.1, AT1G77870.1, AT3G01050.1, AT3G26980.1, AT4G24990.1, AT5G15460.1	evm_27.model.AmTr_v1.0_scaffold00010.244, evm_27.model.AmTr_v1.0_scaffold00016.176, evm_27.model.AmTr_v1.0_scaffold00110.20	Ceric.04G028500.1.p, Ceric.10G051400.1.p, Ceric.1Z001800.1.p, Ceric.22G035600.1.p, Ceric.39G036900.1.p	Glyma.03G210000.9.p, Glyma.05G202800.1.p, Glyma.08G010100.6.p, Glyma.08G242300.1.p, Glyma.13G058400.2.p, Glyma.16G052900.1.p, Glyma.18G264600.1.p, Glyma.19G028200.2.p, Glyma.19G096500.1.p, Glyma.19G207200.2.p	Manes.01G098500.1.p, Manes.01G214600.3.p, Manes.02G051701.1.p, Manes.02G156900.8.p, Manes.05G067200.6.p, Manes.06G122900.3.p, Manes.11G083600.1.p, Manes.14G048000.1.p, Manes.18G070933.1.p	Mapoly0070s0081.1.p			LOC_Os02g51500.1, LOC_Os03g31290.1, LOC_Os04g32270.1, LOC_Os06g12020.1	Pp3c16_17370V3.1.p, Pp3c5_20870V3.1.p, Pp3c6_11400V3.1.p	Qrob_P0019080.2, Qrob_P0187380.2, Qrob_P0215190.2, Qrob_P0700350.2	Solyc02g068230.3.1, Solyc02g088620.3.1, Solyc02g094350.3.1, Solyc04g072640.3.1, Solyc12g056900.2.1	231107	Spipo13G0023400, Spipo24G0009900, Spipo4G0058600	Vocar.0002s0446.1.p
OG0000830	AT1G04920.1, AT4G10120.1, AT5G11110.1, AT5G20280.1	evm_27.model.AmTr_v1.0_scaffold00033.176, evm_27.model.AmTr_v1.0_scaffold00099.85	Ceric.10G080000.1.p, Ceric.18G039200.1.p, Ceric.18G044300.1.p, Ceric.19G045100.1.p, Ceric.1Z012500.1.p, Ceric.24G015000.1.p, Ceric.28G061800.1.p, Ceric.31G044400.1.p, Ceric.39G042100.1.p	Glyma.04G110200.1.p, Glyma.06G323700.1.p, Glyma.08G308600.1.p, Glyma.13G161600.1.p, Glyma.14G029100.1.p, Glyma.17G109700.1.p, Glyma.18G108100.1.p	Manes.02G203000.1.p, Manes.14G117000.1.p, Manes.15G055400.4.p, Manes.16G123800.2.p, Manes.18G109400.5.p	Mapoly0007s0253.1.p, Mapoly0109s0040.1.p			LOC_Os01g69030.4, LOC_Os02g09170.2, LOC_Os06g43630.1, LOC_Os08g20660.1, LOC_Os11g12810.1	Pp3c15_24340V3.1.p, Pp3c9_24289V3.1.p, Pp3c9_24290V3.1.p, Pp3c9_25200V3.1.p	Qrob_P0050990.2, Qrob_P0051510.2, Qrob_P0245110.2, Qrob_P0583800.2	Solyc07g007790.3.1, Solyc08g042000.3.1, Solyc09g092130.3.1, Solyc11g045110.3.1	148419, 20205, 428419, 91988	Spipo10G0053200, Spipo13G0027900, Spipo7G0045000, Spipo9G0051300	Vocar.0006s0474.1.p
OG0000831	AT1G15940.1, AT1G80810.2, AT4G31880.1	evm_27.model.AmTr_v1.0_scaffold00065.145		Glyma.04G061700.9.p, Glyma.04G061800.1.p, Glyma.06G062600.1.p, Glyma.06G062700.3.p, Glyma.06G062800.1.p, Glyma.07G023800.1.p, Glyma.08G217800.3.p, Glyma.08G217900.1.p, Glyma.12G138000.2.p, Glyma.13G081350.1.p	Manes.03G010000.2.p, Manes.04G103300.2.p, Manes.11G065600.1.p, Manes.14G112328.11.p, Manes.16G128500.1.p	Mapoly0045s0026.1.p			LOC_Os02g39920.1, LOC_Os04g25960.1, LOC_Os04g42320.1		Qrob_P0009300.2, Qrob_P0019890.2, Qrob_P0053520.2, Qrob_P0072850.2, Qrob_P0081940.2, Qrob_P0083030.2, Qrob_P0140930.2, Qrob_P0174270.2, Qrob_P0175210.2, Qrob_P0198900.2, Qrob_P0200560.2, Qrob_P0255510.2, Qrob_P0361530.2, Qrob_P0388470.2, Qrob_P0398580.2, Qrob_P0489860.2, Qrob_P0521340.2, Qrob_P0595600.2, Qrob_P0595630.2, Qrob_P0613810.2, Qrob_P0624980.2, Qrob_P0762410.2	Solyc02g086630.3.1, Solyc02g092850.2.1, Solyc03g116920.3.1, Solyc03g116973.1.1, Solyc06g065710.3.1	33372	Spipo10G0014900, Spipo12G0044100, Spipo5G0011900	Vocar.0001s0971.1.p
OG0000832	AT1G19250.1, AT5G45180.1	evm_27.model.AmTr_v1.0_scaffold00001.33, evm_27.model.AmTr_v1.0_scaffold00001.42, evm_27.model.AmTr_v1.0_scaffold00007.327, evm_27.model.AmTr_v1.0_scaffold03621.1	Ceric.23G070500.1.p	Glyma.09G093800.1.p, Glyma.09G094000.1.p, Glyma.13G113100.1.p, Glyma.15G181900.1.p, Glyma.15G200600.1.p, Glyma.15G200700.1.p, Glyma.15G201100.1.p, Glyma.17G046600.1.p	Manes.04G064632.3.p, Manes.05G134200.1.p, Manes.06G043300.1.p, Manes.14G120400.1.p, Manes.16G087700.1.p, Manes.16G091800.1.p				LOC_Os03g08410.1, LOC_Os04g14690.1, LOC_Os04g14710.1, LOC_Os06g10170.1, LOC_Os06g10180.1, LOC_Os06g10190.1, LOC_Os09g37620.1, LOC_Os09g37650.2, LOC_Os09g37690.1		Qrob_P0299710.2, Qrob_P0373280.2, Qrob_P0388020.2, Qrob_P0388040.2, Qrob_P0638570.2, Qrob_P0740600.2, Qrob_P0740610.2	Solyc01g112100.3.1, Solyc01g112105.1.1, Solyc01g112120.4.1, Solyc01g112130.4.1, Solyc01g112140.4.1, Solyc07g007290.1.1, Solyc07g042430.1.1	266739	Spipo0G0136900, Spipo16G0014600, Spipo16G0014700, Spipo16G0015100	Vocar.0002s0558.1.p, Vocar.0009s0043.1.p, Vocar.0014s0137.1.p, Vocar.0024s0076.1.p, Vocar.0032s0026.1.p, Vocar.0039s0090.1.p
OG0000833	AT1G74960.2, AT5G46290.3	evm_27.model.AmTr_v1.0_scaffold00007.356, evm_27.model.AmTr_v1.0_scaffold00021.209, evm_27.model.AmTr_v1.0_scaffold00141.7	Ceric.1Z135200.1.p, Ceric.22G047800.1.p, Ceric.30G018100.1.p, Ceric.33G004900.1.p	Glyma.05G129600.1.p, Glyma.08G024700.5.p, Glyma.08G084300.1.p, Glyma.13G112700.2.p, Glyma.17G047000.3.p	Manes.02G007650.1.p, Manes.03G043700.2.p, Manes.15G120000.1.p	Mapoly0002s0312.1.p, Mapoly0035s0037.1.p	125343, 172001, 59921	13257, 18112, 35878	LOC_Os03g28420.1, LOC_Os04g36800.1, LOC_Os06g09630.1, LOC_Os07g42420.1	Pp3c12_20620V3.1.p, Pp3c12_7680V3.1.p, Pp3c13_4190V3.1.p, Pp3c13_8990V3.1.p, Pp3c26_4590V3.1.p, Pp3c4_20170V3.1.p, Pp3c4_25050V3.1.p	Qrob_P0120810.2, Qrob_P0374600.2, Qrob_P0564160.2	Solyc02g070790.3.1, Solyc03g122120.4.1, Solyc07g042315.1.1, Solyc08g016170.3.1, Solyc08g082620.3.1, Solyc12g009260.3.1	149056, 171238, 229853, 230041, 230708, 231054	Spipo0G0033200, Spipo7G0061000	Vocar.0013s0258.1.p, Vocar.0027s0125.1.p
OG0000834	AT3G20500.1, AT3G52780.1, AT3G52810.1, AT3G52820.1	evm_27.model.AmTr_v1.0_scaffold00040.115, evm_27.model.AmTr_v1.0_scaffold00040.116, evm_27.model.AmTr_v1.0_scaffold00062.134, evm_27.model.AmTr_v1.0_scaffold00096.24	Ceric.07G004100.1.p, Ceric.1Z077500.1.p, Ceric.1Z077600.1.p, Ceric.33G050200.1.p	Glyma.02G290100.1.p, Glyma.03G194100.1.p, Glyma.03G194200.1.p, Glyma.08G314800.3.p, Glyma.10G071000.1.p, Glyma.14G024700.1.p, Glyma.19G193900.1.p, Glyma.19G194000.1.p	Manes.03G124200.1.p, Manes.08G024000.1.p, Manes.09G056552.1.p	Mapoly0184s0010.1.p	146331, 3567	2983	LOC_Os03g37130.1, LOC_Os04g33530.1, LOC_Os11g05400.1, LOC_Os11g05410.1, LOC_Os12g05510.1, LOC_Os12g05540.1	Pp3c20_2660V3.1.p, Pp3c23_18060V3.1.p, Pp3c23_5960V3.1.p, Pp3c8_22370V3.1.p	Qrob_P0221070.2, Qrob_P0583780.2, Qrob_P0649320.2, Qrob_P0649330.2, Qrob_P0649350.2, Qrob_P0649360.2	Solyc07g064500.3.1, Solyc09g009600.3.1, Solyc09g009610.3.1, Solyc10g006300.4.1	115480, 425237, 97551	Spipo0G0005800, Spipo0G0172100, Spipo13G0002100, Spipo3G0089100, Spipo7G0017700
OG0000835	AT3G07680.1, AT3G22845.1	evm_27.model.AmTr_v1.0_scaffold00002.580, evm_27.model.AmTr_v1.0_scaffold00061.241	Ceric.06G006400.1.p, Ceric.10G074600.1.p, Ceric.12G007200.1.p, Ceric.15G004700.1.p, Ceric.19G056200.1.p, Ceric.19G073800.1.p, Ceric.28G029500.1.p, Ceric.30G057600.1.p, Ceric.33G030700.1.p, Ceric.33G030800.1.p, Ceric.33G030900.1.p, Ceric.33G031000.1.p	Glyma.02G308100.1.p, Glyma.08G330500.2.p, Glyma.10G243500.1.p, Glyma.14G004900.1.p, Glyma.18G075800.2.p, Glyma.19G159700.1.p, Glyma.20G150700.1.p	Manes.03G142100.1.p, Manes.03G172900.1.p, Manes.13G060900.1.p, Manes.15G058700.1.p, Manes.15G069900.3.p	Mapoly0068s0081.1.p, Mapoly0090s0064.1.p	21205	31593	LOC_Os03g53310.1, LOC_Os08g42050.1, LOC_Os09g32968.2	Pp3c21_13400V3.1.p, Pp3c25_5770V3.1.p, Pp3c2_2860V3.1.p, Pp3c3_12320V3.1.p, Pp3c6_9280V3.1.p, Pp3c8_13480V3.1.p	Qrob_P0313920.2, Qrob_P0601540.2	Solyc03g005270.3.1, Solyc07g065650.2.1, Solyc09g082770.3.1, Solyc12g006090.1.1, Solyc12g015740.2.1	116990, 268686	Spipo0G0069300, Spipo12G0017500, Spipo2G0018500, Spipo3G0088600	Vocar.0009s0034.1.p
OG0000836	AT3G04710.1	evm_27.model.AmTr_v1.0_scaffold00002.495	Ceric.24G046000.1.p	Glyma.03G247600.1.p, Glyma.19G245700.1.p	Manes.05G085300.1.p, Manes.05G085350.1.p, Manes.05G085400.6.p, Manes.08G136000.4.p, Manes.09G151500.1.p	Mapoly0028s0042.1.p	59076	3710	LOC_Os01g07640.1, LOC_Os01g07980.1, LOC_Os01g08000.2, LOC_Os01g09370.1, LOC_Os01g09384.1, LOC_Os01g09410.1, LOC_Os02g29040.1, LOC_Os02g29110.1, LOC_Os02g29130.1, LOC_Os02g29140.1, LOC_Os02g29160.1, LOC_Os02g29190.1, LOC_Os02g29210.1, LOC_Os03g42350.1, LOC_Os03g47620.1, LOC_Os03g47640.1, LOC_Os03g47650.1, LOC_Os03g47670.1, LOC_Os03g47686.1, LOC_Os03g47693.1, LOC_Os03g47720.1, LOC_Os05g01310.1, LOC_Os07g22390.2, LOC_Os08g13640.1, LOC_Os08g23590.1, LOC_Os09g03630.1, LOC_Os09g03680.1, LOC_Os09g03750.1, LOC_Os12g40770.1, LOC_Os12g40780.1, LOC_Os12g43840.1, LOC_Os12g43940.1	Pp3c26_10740V3.1.p, Pp3c4_24490V3.1.p	Qrob_P0248870.2	Solyc01g097190.4.1, Solyc01g097200.1.1, Solyc01g097220.3.1		Spipo3G0093400	Vocar.0001s1474.1.p, Vocar.0020s0167.1.p, Vocar.0083s0012.1.p
OG0000837		evm_27.model.AmTr_v1.0_scaffold00004.229, evm_27.model.AmTr_v1.0_scaffold00005.131, evm_27.model.AmTr_v1.0_scaffold00005.132, evm_27.model.AmTr_v1.0_scaffold00006.40, evm_27.model.AmTr_v1.0_scaffold00006.81, evm_27.model.AmTr_v1.0_scaffold00008.176, evm_27.model.AmTr_v1.0_scaffold00008.177, evm_27.model.AmTr_v1.0_scaffold00008.179, evm_27.model.AmTr_v1.0_scaffold00008.218, evm_27.model.AmTr_v1.0_scaffold00011.45, evm_27.model.AmTr_v1.0_scaffold00011.67, evm_27.model.AmTr_v1.0_scaffold00017.157, evm_27.model.AmTr_v1.0_scaffold00018.76, evm_27.model.AmTr_v1.0_scaffold00027.95, evm_27.model.AmTr_v1.0_scaffold00028.129, evm_27.model.AmTr_v1.0_scaffold00028.5, evm_27.model.AmTr_v1.0_scaffold00028.55, evm_27.model.AmTr_v1.0_scaffold00030.146, evm_27.model.AmTr_v1.0_scaffold00030.149, evm_27.model.AmTr_v1.0_scaffold00031.36, evm_27.model.AmTr_v1.0_scaffold00037.105, evm_27.model.AmTr_v1.0_scaffold00043.86, evm_27.model.AmTr_v1.0_scaffold00043.87, evm_27.model.AmTr_v1.0_scaffold00047.107, evm_27.model.AmTr_v1.0_scaffold00053.164, evm_27.model.AmTr_v1.0_scaffold00054.52, evm_27.model.AmTr_v1.0_scaffold00060.57, evm_27.model.AmTr_v1.0_scaffold00060.58, evm_27.model.AmTr_v1.0_scaffold00064.72, evm_27.model.AmTr_v1.0_scaffold00070.28, evm_27.model.AmTr_v1.0_scaffold00076.46, evm_27.model.AmTr_v1.0_scaffold00076.50, evm_27.model.AmTr_v1.0_scaffold00080.71, evm_27.model.AmTr_v1.0_scaffold00081.28, evm_27.model.AmTr_v1.0_scaffold00081.57, evm_27.model.AmTr_v1.0_scaffold00089.41, evm_27.model.AmTr_v1.0_scaffold00089.45, evm_27.model.AmTr_v1.0_scaffold00090.18, evm_27.model.AmTr_v1.0_scaffold00097.19, evm_27.model.AmTr_v1.0_scaffold00102.7, evm_27.model.AmTr_v1.0_scaffold00113.11, evm_27.model.AmTr_v1.0_scaffold00114.49, evm_27.model.AmTr_v1.0_scaffold00114.61, evm_27.model.AmTr_v1.0_scaffold00117.25, evm_27.model.AmTr_v1.0_scaffold00117.26, evm_27.model.AmTr_v1.0_scaffold00122.42, evm_27.model.AmTr_v1.0_scaffold00127.12, evm_27.model.AmTr_v1.0_scaffold00138.41, evm_27.model.AmTr_v1.0_scaffold00150.34, evm_27.model.AmTr_v1.0_scaffold00152.11, evm_27.model.AmTr_v1.0_scaffold00161.17, evm_27.model.AmTr_v1.0_scaffold00191.3, evm_27.model.AmTr_v1.0_scaffold00201.5, evm_27.model.AmTr_v1.0_scaffold00246.3, evm_27.model.AmTr_v1.0_scaffold00302.4
OG0000838		evm_27.model.AmTr_v1.0_scaffold00037.141												Spipo0G0027900, Spipo0G0082600, Spipo0G0086400, Spipo0G0128000, Spipo0G0148900, Spipo12G0028600, Spipo12G0032000, Spipo12G0032100, Spipo12G0065600, Spipo13G0020900, Spipo13G0045000, Spipo17G0009900, Spipo17G0035500, Spipo18G0003000, Spipo1G0006600, Spipo20G0001800, Spipo20G0002800, Spipo21G0020900, Spipo22G0025400, Spipo23G0007800, Spipo23G0040200, Spipo23G0040300, Spipo24G0008100, Spipo26G0005600, Spipo26G0005700, Spipo26G0014000, Spipo26G0014100, Spipo26G0014200, Spipo28G0009100, Spipo29G0012400, Spipo29G0012500, Spipo2G0033200, Spipo2G0034200, Spipo2G0034300, Spipo3G0029000, Spipo3G0029100, Spipo3G0030900, Spipo3G0046300, Spipo3G0046400, Spipo3G0050300, Spipo3G0067600, Spipo3G0082500, Spipo4G0087600, Spipo5G0065100, Spipo7G0005100, Spipo7G0019800, Spipo7G0019900, Spipo7G0037400, Spipo7G0061400, Spipo8G0056000, Spipo8G0063300, Spipo9G0010600, Spipo9G0023500, Spipo9G0061600
OG0000839													407650, 410565, 410928, 411406, 412041, 412211, 419330, 419811, 420365, 421111, 421832, 423317, 423336, 425647, 425650, 427601, 427827, 428626, 428627, 428761, 429168, 429169, 429929, 430330, 430403, 430642, 431096, 431101, 431513, 431517, 431540, 431738, 431741, 431924, 431926, 432028, 432095, 432099, 432132, 432170, 432173, 432179, 432181, 432182, 432203, 432245, 432297, 432298, 432392, 432393, 432394, 432449, 432627, 432643, 449347
OG0000840														Spipo0G0017200, Spipo0G0019100, Spipo0G0063800, Spipo0G0084700, Spipo0G0100700, Spipo0G0107600, Spipo0G0138800, Spipo0G0148800, Spipo0G0187700, Spipo10G0054500, Spipo10G0055400, Spipo11G0005000, Spipo11G0014400, Spipo12G0005400, Spipo13G0050800, Spipo14G0045700, Spipo15G0013900, Spipo15G0014000, Spipo16G0003300, Spipo18G0039200, Spipo1G0115100, Spipo1G0118600, Spipo1G0121600, Spipo20G0003100, Spipo20G0003400, Spipo20G0006200, Spipo20G0021200, Spipo21G0042200, Spipo22G0002700, Spipo22G0025300, Spipo25G0011900, Spipo27G0000200, Spipo27G0001800, Spipo27G0002400, Spipo27G0005400, Spipo2G0025100, Spipo2G0026300, Spipo2G0027800, Spipo2G0028100, Spipo30G0015700, Spipo3G0053900, Spipo4G0020500, Spipo4G0021200, Spipo4G0024300, Spipo5G0035600, Spipo5G0037700, Spipo5G0042600, Spipo5G0049200, Spipo5G0055100, Spipo6G0008300, Spipo6G0022400, Spipo7G0033500, Spipo8G0002300, Spipo8G0003900, Spipo9G0045400
OG0000841	AT2G20300.1, AT5G56890.1	evm_27.model.AmTr_v1.0_scaffold00036.15, evm_27.model.AmTr_v1.0_scaffold00050.51, evm_27.model.AmTr_v1.0_scaffold00050.52	Ceric.09G007400.1.p, Ceric.12G039400.1.p, Ceric.15G039500.1.p, Ceric.16G082800.1.p, Ceric.22G054700.1.p, Ceric.34G031700.1.p, Ceric.34G043300.1.p	Glyma.03G057000.1.p, Glyma.03G104950.1.p, Glyma.03G169200.2.p, Glyma.07G009800.2.p, Glyma.08G193000.2.p, Glyma.08G193300.3.p, Glyma.10G041300.1.p, Glyma.13G104300.1.p, Glyma.13G128200.2.p, Glyma.13G350000.3.p, Glyma.15G024300.1.p, Glyma.19G170500.3.p	Manes.03G034100.3.p, Manes.04G139800.1.p, Manes.11G026300.2.p, Manes.12G039400.2.p, Manes.13G048500.7.p, Manes.16G101700.2.p	Mapoly0055s0121.1.p			LOC_Os01g09860.1, LOC_Os01g51290.1, LOC_Os02g57080.1, LOC_Os04g43020.1	Pp3c10_1370V3.1.p, Pp3c10_6800V3.1.p, Pp3c14_1610V3.1.p, Pp3c14_9730V3.1.p, Pp3c1_18280V3.1.p, Pp3c2_18900V3.1.p	Qrob_P0085800.2, Qrob_P0364190.2, Qrob_P0378140.2, Qrob_P0378230.2, Qrob_P0535870.2	Solyc03g121610.3.1, Solyc07g039340.4.1, Solyc09g064270.3.1	142337, 33809	Spipo11G0060900, Spipo1G0011900, Spipo21G0026500
OG0000842	AT1G77690.1, AT2G21050.1, AT2G38120.1, AT5G01240.1	evm_27.model.AmTr_v1.0_scaffold00017.124, evm_27.model.AmTr_v1.0_scaffold00029.370, evm_27.model.AmTr_v1.0_scaffold00041.119	Ceric.06G025700.1.p, Ceric.21G069800.1.p, Ceric.24G007000.1.p	Glyma.01G114000.3.p, Glyma.02G255800.1.p, Glyma.03G063600.1.p, Glyma.03G063900.1.p, Glyma.04G004800.1.p, Glyma.04G252300.1.p, Glyma.06G004500.1.p, Glyma.06G110200.1.p, Glyma.07G147000.6.p, Glyma.11G106000.1.p, Glyma.11G228300.1.p, Glyma.12G030900.1.p, Glyma.14G060700.1.p, Glyma.18G029000.1.p, Glyma.18G198400.8.p	Manes.02G160400.1.p, Manes.04G076700.1.p, Manes.07G127400.1.p, Manes.08G090700.4.p, Manes.09G107800.3.p, Manes.10G015300.7.p, Manes.11G083203.1.p	Mapoly0107s0048.1.p			LOC_Os01g63770.1, LOC_Os03g14080.1, LOC_Os05g37470.1, LOC_Os10g05690.1, LOC_Os11g06820.1	Pp3c15_640V3.1.p, Pp3c6_27190V3.1.p, Pp3c9_3590V3.1.p, Pp3c9_620V3.1.p	Qrob_P0086190.2, Qrob_P0274930.2, Qrob_P0348540.2, Qrob_P0686490.2	Solyc01g111310.3.1, Solyc09g014380.3.1, Solyc10g055260.2.1, Solyc10g076790.2.1, Solyc11g013310.2.1	165624, 439204	Spipo23G0003300
OG0000843	AT1G05010.1, AT1G12010.1, AT1G62380.1, AT1G77330.1, AT2G19590.1	evm_27.model.AmTr_v1.0_scaffold00017.227, evm_27.model.AmTr_v1.0_scaffold00017.228, evm_27.model.AmTr_v1.0_scaffold00112.24, evm_27.model.AmTr_v1.0_scaffold00145.19		Glyma.02G268000.1.p, Glyma.02G268200.2.p, Glyma.02G268400.1.p, Glyma.02G268500.1.p, Glyma.04G245900.1.p, Glyma.05G222400.1.p, Glyma.06G117200.1.p, Glyma.07G129000.2.p, Glyma.07G264200.1.p, Glyma.08G029200.1.p, Glyma.08G050400.1.p, Glyma.09G008400.1.p, Glyma.14G048900.1.p, Glyma.14G049000.2.p, Glyma.14G049500.1.p, Glyma.15G112700.1.p, Glyma.17G009800.1.p	Manes.02G168000.1.p, Manes.03G032500.1.p, Manes.12G069300.1.p, Manes.13G065800.1.p, Manes.16G002300.1.p, Manes.18G082100.1.p	Mapoly0067s0061.1.p			LOC_Os02g53180.1, LOC_Os05g05670.1, LOC_Os05g05680.1, LOC_Os06g37590.1, LOC_Os09g27750.1, LOC_Os09g27820.1, LOC_Os11g08380.1		Qrob_P0262840.2, Qrob_P0457890.2, Qrob_P0457900.2, Qrob_P0457910.2, Qrob_P0457920.2, Qrob_P0494910.2	Solyc02g036350.3.1, Solyc02g081190.4.1, Solyc06g060070.3.1, Solyc07g026650.3.1, Solyc07g049530.3.1, Solyc07g049550.3.1, Solyc12g005940.2.1		Spipo23G0011700
OG0000844	AT1G56360.1, AT2G16430.2, AT2G27190.1, AT4G36350.1, AT5G34850.1	evm_27.model.AmTr_v1.0_scaffold00002.345, evm_27.model.AmTr_v1.0_scaffold00002.346, evm_27.model.AmTr_v1.0_scaffold00033.181	Ceric.05G097200.1.p, Ceric.34G053300.1.p, Ceric.34G053400.1.p, Ceric.35G019500.1.p, Ceric.36G026900.1.p, Ceric.38G047600.1.p	Glyma.06G028100.3.p, Glyma.06G028200.1.p, Glyma.09G229200.1.p, Glyma.12G007500.1.p, Glyma.12G221100.1.p, Glyma.13G161900.1.p, Glyma.13G280500.1.p, Glyma.17G109400.1.p	Manes.02G099700.1.p, Manes.03G013100.2.p, Manes.04G086001.1.p, Manes.05G153600.2.p, Manes.06G045600.1.p, Manes.18G019000.2.p, Manes.18G141575.2.p	Mapoly0003s0101.1.p, Mapoly0003s0103.1.p, Mapoly0008s0143.1.p, Mapoly0008s0144.1.p, Mapoly0025s0081.1.p			LOC_Os01g56880.1, LOC_Os06g43640.1, LOC_Os12g44010.1, LOC_Os12g44020.1, LOC_Os12g44030.1	Pp3c18_18880V3.1.p, Pp3c21_10630V3.1.p	Qrob_P0245050.2	Solyc01g110050.1.1, Solyc01g110060.3.1, Solyc04g080920.3.1, Solyc07g007670.3.1, Solyc07g053070.3.1, Solyc12g009800.3.1	187173, 93295, 96415, 96478	Spipo3G0089000, Spipo5G0033900
OG0000845	AT1G31880.1, AT1G54180.1, AT2G21030.1, AT2G35600.1, AT3G14000.1, AT5G20540.1	evm_27.model.AmTr_v1.0_scaffold00024.190, evm_27.model.AmTr_v1.0_scaffold00048.185	Ceric.07G055100.1.p, Ceric.07G086500.1.p	Glyma.01G148900.10.p, Glyma.07G036500.1.p, Glyma.09G068100.1.p, Glyma.09G212800.8.p, Glyma.13G108200.1.p, Glyma.15G173400.1.p, Glyma.16G005900.1.p, Glyma.16G074200.2.p, Glyma.16G104500.1.p, Glyma.17G051200.1.p	Manes.03G037900.1.p, Manes.04G143000.1.p, Manes.11G022000.1.p, Manes.15G186944.1.p, Manes.16G097800.4.p, Manes.17G007200.2.p	Mapoly0061s0066.1.p			LOC_Os02g47230.1, LOC_Os03g63650.1, LOC_Os04g39940.1, LOC_Os04g51172.1, LOC_Os08g36020.1, LOC_Os09g27220.1, LOC_Os09g27230.1, LOC_Os12g09080.1	Pp3c14_11230V3.1.p, Pp3c17_8500V3.1.p	Qrob_P0050250.2, Qrob_P0246510.2, Qrob_P0318570.2, Qrob_P0324520.2	Solyc05g007280.3.1, Solyc06g062880.2.1, Solyc07g041230.3.1, Solyc08g005460.3.1, Solyc08g075920.4.1, Solyc12g096110.3.1	229072	Spipo0G0014900, Spipo1G0116200, Spipo20G0011800, Spipo2G0038700, Spipo4G0001800, Spipo5G0075200
OG0000846	AT1G14630.1, AT2G01990.1, AT5G48720.2	evm_27.model.AmTr_v1.0_scaffold00024.80, evm_27.model.AmTr_v1.0_scaffold00087.53	Ceric.15G055700.1.p, Ceric.39G003700.1.p	Glyma.02G241700.1.p, Glyma.03G064200.1.p, Glyma.05G136600.1.p, Glyma.08G091800.1.p, Glyma.08G351100.1.p, Glyma.11G213200.1.p, Glyma.14G211400.1.p, Glyma.16G094900.3.p, Glyma.18G164900.1.p	Manes.12G046200.1.p, Manes.13G046800.1.p, Manes.13G046900.1.p, Manes.15G140200.1.p, Manes.17G091300.1.p	Mapoly0006s0267.1.p, Mapoly0014s0143.1.p, Mapoly0178s0001.1.p			LOC_Os01g68930.1, LOC_Os02g53280.1, LOC_Os03g12970.1, LOC_Os04g30790.1, LOC_Os08g36380.1, LOC_Os09g23720.1, LOC_Os09g27590.1	Pp3c20_12300V3.1.p, Pp3c20_1610V3.1.p, Pp3c23_10500V3.1.p, Pp3c23_1740V3.1.p, Pp3c23_18480V3.1.p, Pp3c24_14710V3.1.p, Pp3c24_7020V3.1.p, Pp3c8_22780V3.1.p	Qrob_P0603330.2	Solyc01g005010.4.1, Solyc06g083410.4.1, Solyc09g082490.4.1	402069, 445752	Spipo0G0153800, Spipo15G0041700, Spipo15G0041900, Spipo16G0015000, Spipo2G0030400, Spipo2G0030500, Spipo7G0055800, Spipo9G0064400, Spipo9G0069400
OG0000847	AT1G10430.1, AT1G59830.1, AT1G69960.1, AT2G42500.1, AT3G58500.1	evm_27.model.AmTr_v1.0_scaffold00133.47, evm_27.model.AmTr_v1.0_scaffold00146.18	Ceric.01G055100.1.p, Ceric.03G025600.1.p, Ceric.10G069700.1.p	Glyma.01G038800.1.p, Glyma.02G025900.1.p, Glyma.02G169200.1.p, Glyma.03G206900.1.p, Glyma.05G155300.1.p, Glyma.08G293400.1.p, Glyma.09G105000.1.p, Glyma.18G129700.1.p, Glyma.19G204400.1.p	Manes.01G193700.1.p, Manes.03G084800.1.p, Manes.05G094000.1.p, Manes.08G040600.1.p, Manes.09G039900.1.p, Manes.14G072300.1.p, Manes.15G106500.1.p	Mapoly0056s0041.1.p	37960, 59555	32588	LOC_Os02g12580.1, LOC_Os03g07150.1, LOC_Os03g59060.2, LOC_Os06g37660.1, LOC_Os10g27050.1	Pp3c16_19120V3.1.p, Pp3c25_7000V3.1.p, Pp3c25_7010V3.1.p, Pp3c26_14290V3.1.p, Pp3c4_29410V3.1.p	Qrob_P0265200.2	Solyc01g005950.4.1, Solyc01g011340.3.1, Solyc01g034020.3.1, Solyc01g073650.3.1, Solyc05g006590.3.1	175936, 270568	Spipo14G0009100, Spipo24G0017100, Spipo2G0062700, Spipo9G0010500	Vocar.0013s0113.1.p, Vocar.0056s0008.1.p
OG0000848	AT2G16485.1, AT2G18090.1, AT3G51120.1, AT5G08430.1, AT5G23480.1, AT5G63700.1	evm_27.model.AmTr_v1.0_scaffold00027.150, evm_27.model.AmTr_v1.0_scaffold00099.53, evm_27.model.AmTr_v1.0_scaffold00099.54	Ceric.03G088800.1.p, Ceric.09G099900.1.p	Glyma.01G168900.1.p, Glyma.01G169000.1.p, Glyma.03G250500.1.p, Glyma.04G008500.1.p, Glyma.06G008300.1.p, Glyma.09G158300.1.p, Glyma.11G074400.1.p, Glyma.11G074600.1.p, Glyma.11G208500.7.p, Glyma.16G208800.1.p	Manes.01G142800.1.p, Manes.02G101200.3.p, Manes.04G084000.1.p, Manes.10G110800.5.p, Manes.13G079400.2.p, Manes.17G021800.1.p	Mapoly0157s0010.1.p			LOC_Os01g66140.1, LOC_Os05g34780.1, LOC_Os05g34790.1, LOC_Os09g36090.1, LOC_Os10g36810.1	Pp3c15_12580V3.1.p, Pp3c15_12700V3.1.p, Pp3c6_16650V3.1.p	Qrob_P0286100.2, Qrob_P0355970.2, Qrob_P0460260.2, Qrob_P0533480.2	Solyc01g086940.2.1, Solyc01g086950.4.1, Solyc01g103250.4.1, Solyc01g103310.4.1, Solyc01g103340.4.1, Solyc01g150153.1.1, Solyc02g062370.4.1, Solyc02g084510.3.1, Solyc02g084520.3.1, Solyc03g033630.3.1, Solyc11g062220.2.1	416330	Spipo17G0013700, Spipo17G0013800
OG0000849	AT1G30490.1, AT1G52150.2, AT2G34710.1, AT4G32880.1, AT5G60690.1	evm_27.model.AmTr_v1.0_scaffold00056.60, evm_27.model.AmTr_v1.0_scaffold00148.15, evm_27.model.AmTr_v1.0_scaffold00155.45	Ceric.17G020900.1.p, Ceric.18G068400.1.p	Glyma.04G085000.1.p, Glyma.05G166400.1.p, Glyma.06G086600.1.p, Glyma.07G016500.1.p, Glyma.07G016700.3.p, Glyma.08G124400.1.p, Glyma.08G201900.3.p, Glyma.08G202000.6.p, Glyma.08G252101.1.p, Glyma.09G023600.1.p, Glyma.11G145800.1.p, Glyma.12G075800.2.p, Glyma.15G129700.1.p	Manes.03G059200.6.p, Manes.04G020100.1.p, Manes.04G133100.1.p, Manes.06G055000.1.p, Manes.11G034600.1.p, Manes.11G146000.1.p, Manes.14G122900.1.p, Manes.16G074600.2.p	Mapoly0061s0107.1.p			LOC_Os03g01890.1, LOC_Os03g43930.1, LOC_Os10g33960.1, LOC_Os12g41860.1	Pp3c10_19630V3.1.p, Pp3c12_14370V3.1.p, Pp3c16_15450V3.1.p, Pp3c3_30010V3.1.p, Pp3c4_5300V3.1.p	Qrob_P0357230.2, Qrob_P0633190.2	Solyc01g057960.3.1, Solyc02g024070.3.1, Solyc03g120910.4.1, Solyc08g066500.4.1, Solyc11g069470.3.1, Solyc12g044410.2.1	270225, 270954	Spipo1G0002900, Spipo32G0009800, Spipo5G0037000
OG0000850	AT1G01650.1, AT1G05820.1, AT1G63690.2, AT2G43070.1	evm_27.model.AmTr_v1.0_scaffold00009.185, evm_27.model.AmTr_v1.0_scaffold00020.68, evm_27.model.AmTr_v1.0_scaffold00020.70	Ceric.13G078500.1.p, Ceric.13G098800.1.p, Ceric.19G037900.1.p	Glyma.01G220400.1.p, Glyma.03G008600.1.p, Glyma.04G022620.1.p, Glyma.06G191600.1.p, Glyma.07G069900.1.p, Glyma.08G360900.1.p, Glyma.09G259000.2.p, Glyma.10G297400.1.p, Glyma.11G023300.1.p, Glyma.18G233600.1.p, Glyma.18G300700.1.p, Glyma.20G055867.1.p, Glyma.20G248600.1.p	Manes.01G059500.1.p, Manes.01G256100.2.p, Manes.02G020001.1.p, Manes.05G033700.1.p, Manes.06G032400.3.p, Manes.11G113700.2.p	Mapoly0014s0134.1.p	209879	31074	LOC_Os01g68620.1, LOC_Os02g57710.1, LOC_Os06g51430.1, LOC_Os11g24540.1	Pp3c12_2120V3.1.p, Pp3c15_1670V3.1.p, Pp3c3_2740V3.1.p, Pp3c4_30740V3.1.p, Pp3c9_1280V3.1.p	Qrob_P0345390.2, Qrob_P0492620.2, Qrob_P0705510.2	Solyc01g094680.4.1, Solyc08g081180.3.1, Solyc09g098190.3.1, Solyc10g012430.3.1, Solyc12g098670.3.1	179700, 93092	Spipo16G0037300, Spipo4G0046400	Vocar.0026s0081.1.p
OG0000851	AT2G45820.1, AT3G48940.1, AT3G61260.1, AT5G23750.1	evm_27.model.AmTr_v1.0_scaffold00009.296	Ceric.04G101900.1.p, Ceric.06G045700.1.p, Ceric.11G018300.1.p, Ceric.14G035300.1.p, Ceric.20G007600.1.p, Ceric.20G080000.1.p, Ceric.24G038800.1.p, Ceric.28G033500.1.p, Ceric.31G062800.1.p, Ceric.33G027200.1.p, Ceric.35G046700.1.p	Glyma.01G218000.1.p, Glyma.03G013400.1.p, Glyma.05G205900.1.p, Glyma.07G073100.1.p, Glyma.08G012800.1.p, Glyma.09G139200.1.p, Glyma.09G261700.1.p, Glyma.10G236300.1.p, Glyma.11G025200.1.p, Glyma.16G189500.1.p, Glyma.18G230500.1.p, Glyma.20G158200.1.p	Manes.01G259500.1.p, Manes.05G036950.2.p, Manes.06G146800.2.p, Manes.14G026100.1.p				LOC_Os02g42880.1, LOC_Os02g57840.2, LOC_Os03g02040.1, LOC_Os04g45070.1, LOC_Os10g36000.1	Pp3c11_14300V3.1.p, Pp3c12_4280V3.1.p, Pp3c3_21500V3.1.p, Pp3c7_18930V3.1.p	Qrob_P0612860.2	Solyc01g094370.3.1, Solyc03g025850.3.1, Solyc05g048820.3.1, Solyc06g035900.1.1, Solyc06g035910.1.1, Solyc06g035920.3.1, Solyc10g017540.4.1	27771, 428235, 92364	Spipo16G0036200, Spipo1G0034000
OG0000852	AT1G33680.1, AT2G25970.1, AT4G10070.1	evm_27.model.AmTr_v1.0_scaffold00036.181, evm_27.model.AmTr_v1.0_scaffold00099.36, evm_27.model.AmTr_v1.0_scaffold00099.39, evm_27.model.AmTr_v1.0_scaffold00169.29	Ceric.03G027700.1.p, Ceric.20G036400.1.p	Glyma.01G230700.1.p, Glyma.04G050500.2.p, Glyma.04G050550.1.p, Glyma.04G131600.1.p, Glyma.06G051200.1.p, Glyma.11G013900.1.p, Glyma.14G093200.1.p, Glyma.17G230300.1.p	Manes.02G207700.1.p, Manes.15G143716.3.p, Manes.16G078600.1.p, Manes.16G078700.3.p, Manes.17G094800.1.p	Mapoly0006s0255.1.p	171105, 188283, 39753, 50609, 52214, 52215, 54237, 59645	27317, 28250, 28287, 89194	LOC_Os02g13130.1, LOC_Os08g01930.1	Pp3c11_17830V3.1.p, Pp3c7_11410V3.1.p	Qrob_P0157570.2, Qrob_P0157580.2, Qrob_P0325530.2, Qrob_P0326720.2, Qrob_P0666340.2	Solyc08g065450.2.1, Solyc11g040370.2.1, Solyc12g095960.3.1	437890	Spipo13G0018100, Spipo18G0000700, Spipo21G0029900	Vocar.0001s1718.1.p, Vocar.0071s0021.1.p, Vocar.0086s0006.1.p
OG0000853	AT1G09880.1, AT1G09890.1, AT1G09910.1, AT2G22620.1, AT4G24430.1, AT4G37950.1	evm_27.model.AmTr_v1.0_scaffold00046.116, evm_27.model.AmTr_v1.0_scaffold00046.118, evm_27.model.AmTr_v1.0_scaffold00046.120	Ceric.18G076800.1.p, Ceric.21G070000.1.p	Glyma.02G216300.1.p, Glyma.04G091200.2.p, Glyma.06G092800.1.p, Glyma.06G092900.1.p, Glyma.08G275500.1.p, Glyma.18G150600.1.p	Manes.05G188300.1.p, Manes.05G188700.2.p, Manes.12G122300.4.p, Manes.12G122700.1.p, Manes.13G102600.3.p, Manes.13G102800.6.p, Manes.18G057200.2.p, Manes.18G057400.1.p	Mapoly0001s0414.1.p, Mapoly0003s0127.1.p, Mapoly0010s0120.1.p, Mapoly0010s0121.1.p, Mapoly0026s0012.1.p, Mapoly0026s0013.1.p, Mapoly0026s0014.1.p, Mapoly0074s0083.1.p, Mapoly0190s0018.1.p, Mapoly0212s0010.1.p, Mapoly0504s0001.1.p			LOC_Os08g44020.2, LOC_Os08g44040.1	Pp3c4_23770V3.1.p, Pp3c6_29380V3.1.p	Qrob_P0464380.2, Qrob_P0464400.2	Solyc04g014450.1.1, Solyc04g076630.3.1, Solyc04g076640.3.1, Solyc04g076650.2.1, Solyc04g076660.3.1, Solyc11g011310.3.1, Solyc12g088050.2.1	413798, 425248	Spipo0G0060900, Spipo2G0124700, Spipo9G0030300
OG0000854	AT1G74310.1, AT2G25140.1, AT5G15450.1	evm_27.model.AmTr_v1.0_scaffold00065.151, evm_27.model.AmTr_v1.0_scaffold00086.64, evm_27.model.AmTr_v1.0_scaffold00110.17	Ceric.05G020300.1.p, Ceric.05G020400.1.p, Ceric.07G005700.1.p, Ceric.11G043800.1.p	Glyma.04G062200.1.p, Glyma.05G022200.1.p, Glyma.06G063202.1.p, Glyma.08G242100.1.p, Glyma.13G058600.1.p, Glyma.18G264400.1.p, Glyma.19G027900.1.p	Manes.01G098600.1.p, Manes.02G051600.1.p, Manes.03G010300.1.p, Manes.06G085600.1.p	Mapoly0033s0015.1.p, Mapoly0105s0016.1.p	56397, 65129	19306, 24612, 28681	LOC_Os02g08490.1, LOC_Os03g31300.1, LOC_Os05g44340.1	Pp3c19_4790V3.1.p, Pp3c24_9060V3.1.p, Pp3c8_12320V3.1.p	Qrob_P0166720.2, Qrob_P0654520.2	Solyc02g088610.4.1, Solyc03g115230.3.1, Solyc06g011380.2.1, Solyc06g082560.3.1	170696, 174539, 231598, 411118, 418380	Spipo14G0017000, Spipo28G0011200, Spipo2G0089200	Vocar.0001s1199.1.p, Vocar.0001s1202.1.p, Vocar.0009s0332.1.p, Vocar.0009s0368.1.p, Vocar.0034s0036.1.p, Vocar.0067s0002.1.p
OG0000855	AT2G40270.1, AT3G56050.1, AT4G18640.1, AT5G07150.1, AT5G45840.2, AT5G58540.1	evm_27.model.AmTr_v1.0_scaffold00130.60, evm_27.model.AmTr_v1.0_scaffold00153.5	Ceric.03G017000.1.p, Ceric.03G043500.1.p, Ceric.22G050300.1.p, Ceric.29G068500.1.p	Glyma.02G229500.1.p, Glyma.02G263900.4.p, Glyma.05G158800.4.p, Glyma.08G116600.1.p, Glyma.11G167100.1.p, Glyma.11G232200.1.p, Glyma.13G228700.6.p, Glyma.14G057400.1.p, Glyma.14G197000.1.p, Glyma.15G083800.1.p, Glyma.18G025100.2.p, Glyma.18G059600.1.p	Manes.10G009600.1.p, Manes.16G041000.1.p, Manes.17G056800.2.p, Manes.18G136200.1.p	Mapoly0062s0114.1.p, Mapoly0093s0066.1.p			LOC_Os01g10900.1, LOC_Os01g48390.2, LOC_Os03g18370.1, LOC_Os05g28520.1, LOC_Os05g39410.1, LOC_Os05g48660.1, LOC_Os07g49240.1, LOC_Os12g01510.1	Pp3c14_15360V3.1.p, Pp3c17_16210V3.1.p, Pp3c1_15010V3.1.p, Pp3c1_15011V3.1.p, Pp3c2_23100V3.1.p, Pp3c2_29720V3.1.p, Pp3c7_22250V3.1.p	Qrob_P0107890.2, Qrob_P0236990.2	Solyc02g021590.3.1, Solyc02g076660.3.1, Solyc03g006130.3.1, Solyc06g051030.3.1	86219	Spipo0G0083100, Spipo18G0026100
OG0000856	AT1G27440.1, AT2G28110.1, AT5G22940.1, AT5G61840.1	evm_27.model.AmTr_v1.0_scaffold00016.41, evm_27.model.AmTr_v1.0_scaffold00050.14, evm_27.model.AmTr_v1.0_scaffold00050.15	Ceric.03G002500.1.p, Ceric.10G006200.1.p, Ceric.11G063400.1.p, Ceric.16G072100.1.p, Ceric.23G022000.1.p, Ceric.31G007300.1.p, Ceric.38G066100.1.p, Ceric.39G020400.1.p	Glyma.04G202200.1.p, Glyma.05G199900.1.p, Glyma.06G163300.1.p, Glyma.11G193500.1.p, Glyma.12G080300.1.p, Glyma.12G178100.1.p, Glyma.13G322400.1.p	Manes.04G013800.1.p, Manes.06G127200.1.p, Manes.08G100700.1.p, Manes.09G188500.3.p, Manes.11G151600.1.p, Manes.14G043900.1.p	Mapoly0002s0257.1.p, Mapoly0050s0126.1.p			LOC_Os01g70180.1, LOC_Os01g70190.1, LOC_Os01g70200.1, LOC_Os02g32110.1, LOC_Os03g01760.1, LOC_Os04g32670.1, LOC_Os10g10080.1	Pp3c25_4460V3.1.p, Pp3c26_8080V3.1.p, Pp3c2_6740V3.1.p, Pp3c3_17750V3.1.p, Pp3c4_17130V3.1.p	Qrob_P0345150.2, Qrob_P0656420.2	Solyc05g012730.1.1, Solyc06g068770.3.1, Solyc11g066320.2.1, Solyc12g042360.3.1	442111, 442723, 5415	Spipo13G0022500, Spipo1G0029100	Vocar.0047s0033.1.p
OG0000857	AT1G29400.1, AT2G42890.1, AT4G18120.1, AT5G07290.1, AT5G61960.1	evm_27.model.AmTr_v1.0_scaffold00016.62, evm_27.model.AmTr_v1.0_scaffold00093.23	Ceric.14G026200.1.p, Ceric.1Z309000.1.p, Ceric.1Z309100.1.p, Ceric.1Z309200.1.p, Ceric.38G028500.1.p, Ceric.39G004300.1.p	Glyma.04G201200.1.p, Glyma.05G200300.2.p, Glyma.06G164300.18.p, Glyma.08G007700.1.p, Glyma.08G257400.1.p, Glyma.08G309400.1.p, Glyma.09G088700.2.p, Glyma.15G196800.2.p, Glyma.18G106900.1.p, Glyma.18G281451.1.p	Manes.06G126700.21.p, Manes.08G101600.20.p, Manes.09G187900.2.p, Manes.14G045000.1.p, Manes.15G117100.6.p, Manes.17G065000.6.p	Mapoly0031s0102.1.p			LOC_Os02g21430.1, LOC_Os02g31290.1, LOC_Os02g48790.1, LOC_Os05g01240.2	Pp3c15_21940V3.1.p, Pp3c15_21970V3.1.p, Pp3c9_17500V3.1.p, Pp3c9_17600V3.1.p	Qrob_P0330250.2	Solyc02g071270.3.1, Solyc05g023740.3.1, Solyc07g056340.4.1, Solyc07g056613.1.1, Solyc10g007770.3.1	115394, 438348, 440826, 91923	Spipo0G0083700, Spipo0G0083800, Spipo7G0050100, Spipo8G0064600, Spipo9G0056300	Vocar.0047s0071.1.p
OG0000858	AT2G17700.1, AT4G35780.1, AT4G38470.1	evm_27.model.AmTr_v1.0_scaffold00001.158, evm_27.model.AmTr_v1.0_scaffold00030.44	Ceric.08G002700.1.p, Ceric.09G060400.1.p, Ceric.09G061300.1.p, Ceric.25G004400.1.p, Ceric.30G050000.1.p, Ceric.33G031200.1.p, Ceric.38G038900.1.p	Glyma.01G161600.1.p, Glyma.04G020100.1.p, Glyma.10G226300.1.p, Glyma.10G284400.1.p, Glyma.11G082200.2.p, Glyma.20G105300.1.p, Glyma.20G165767.1.p, Glyma.20G165833.1.p	Manes.01G151700.1.p, Manes.02G111000.1.p, Manes.04G069600.1.p, Manes.18G008800.1.p, Manes.18G090300.1.p	Mapoly0077s0063.1.p	45380	45682	LOC_Os02g02780.1, LOC_Os06g50920.1, LOC_Os07g29330.1, LOC_Os09g37230.1, LOC_Os12g06670.1	Pp3c11_24230V3.1.p, Pp3c14_3550V3.1.p, Pp3c18_5120V3.1.p, Pp3c1_19980V3.1.p, Pp3c1_21050V3.1.p, Pp3c7_1290V3.1.p	Qrob_P0204350.2, Qrob_P0204360.2, Qrob_P0238350.2, Qrob_P0610170.2, Qrob_P0685130.2	Solyc02g083290.4.1, Solyc04g071120.3.1, Solyc10g055720.2.1, Solyc12g094410.3.1	20996, 444789	Spipo11G0039400, Spipo1G0072200, Spipo9G0039200	Vocar.0004s0042.1.p
OG0000859	AT2G24762.1, AT3G30725.1, AT4G25760.1, AT4G31730.1, AT5G24920.1, AT5G38770.1, AT5G57685.1	evm_27.model.AmTr_v1.0_scaffold00006.245, evm_27.model.AmTr_v1.0_scaffold00019.211	Ceric.25G033500.1.p	Glyma.04G058800.1.p, Glyma.06G059500.1.p, Glyma.08G254800.1.p, Glyma.08G254900.1.p, Glyma.13G093500.2.p, Glyma.14G105200.1.p, Glyma.17G066900.1.p, Glyma.17G220900.1.p, Glyma.18G277600.1.p, Glyma.18G277800.1.p, Glyma.19G038700.1.p	Manes.01G105800.1.p, Manes.01G105900.1.p, Manes.01G106100.1.p, Manes.02G062400.1.p, Manes.02G062600.1.p, Manes.03G005800.1.p, Manes.05G115600.1.p, Manes.06G021600.2.p, Manes.06G028600.2.p, Manes.16G133400.1.p	Mapoly0054s0107.1.p			LOC_Os02g08170.1, LOC_Os02g09850.1, LOC_Os06g42660.1, LOC_Os06g44420.1, LOC_Os08g15070.1, LOC_Os08g34700.1		Qrob_P0226710.2, Qrob_P0258730.2, Qrob_P0462130.2	Solyc02g089450.1.1, Solyc02g089460.1.1, Solyc02g089470.1.1, Solyc02g089480.1.1, Solyc03g114620.1.1, Solyc07g006600.1.1, Solyc08g006520.1.1, Solyc12g096480.1.1, Solyc12g096490.1.1	409934	Spipo12G0013900, Spipo12G0052700, Spipo5G0007400
OG0000860	AT1G21070.1, AT1G34020.1, AT1G76670.1, AT4G09810.1, AT4G39390.1, AT5G42420.1	evm_27.model.AmTr_v1.0_scaffold00022.72, evm_27.model.AmTr_v1.0_scaffold00077.200	Ceric.06G017400.1.p, Ceric.10G023000.1.p, Ceric.27G065500.1.p	Glyma.01G245500.1.p, Glyma.02G079100.3.p, Glyma.04G218200.3.p, Glyma.05G185700.1.p, Glyma.06G147800.1.p, Glyma.08G143800.1.p, Glyma.10G221700.2.p, Glyma.11G000200.1.p, Glyma.16G163500.4.p	Manes.02G183200.1.p, Manes.03G095800.1.p, Manes.05G113800.1.p, Manes.12G145000.7.p, Manes.13G086800.2.p, Manes.15G112500.1.p, Manes.18G094800.1.p	Mapoly0011s0147.1.p, Mapoly0052s0010.1.p	57345	36385	LOC_Os02g40090.3, LOC_Os05g12490.1, LOC_Os07g39280.1, LOC_Os12g05780.2, LOC_Os12g05830.1	Pp3c16_5840V3.1.p, Pp3c16_5870V3.1.p, Pp3c27_3920V3.1.p, Pp3c27_3930V3.1.p, Pp3c5_16710V3.1.p, Pp3c5_6580V3.1.p	Qrob_P0472300.2, Qrob_P0562340.2	Solyc04g051500.3.1, Solyc12g056640.2.1, Solyc12g095790.2.1	170422, 92835	Spipo28G0026200, Spipo2G0100400, Spipo9G0021500	Vocar.0048s0045.1.p, Vocar.0054s0011.1.p
OG0000861	AT3G06240.1, AT3G23880.1, AT4G12560.1, AT4G22390.1			Glyma.07G265800.7.p, Glyma.09G010600.4.p, Glyma.13G211000.1.p, Glyma.15G101600.1.p, Glyma.15G101700.1.p, Glyma.15G115100.1.p, Glyma.17G008200.1.p	Manes.01G095600.1.p, Manes.01G127300.3.p, Manes.01G149800.2.p, Manes.03G145200.1.p, Manes.09G077400.1.p, Manes.09G077457.1.p, Manes.15G021000.1.p, Manes.15G021100.1.p, Manes.15G025900.2.p						Qrob_P0107900.2, Qrob_P0107940.2, Qrob_P0107950.2, Qrob_P0107960.2, Qrob_P0112500.2, Qrob_P0181230.2, Qrob_P0181240.2, Qrob_P0201880.2, Qrob_P0281770.2, Qrob_P0281780.2, Qrob_P0281790.2, Qrob_P0281800.2, Qrob_P0485420.2, Qrob_P0485430.2, Qrob_P0548170.2, Qrob_P0548180.2	Solyc01g008660.4.1, Solyc01g067010.3.1, Solyc01g067030.2.1, Solyc05g005110.1.1, Solyc05g013225.1.1, Solyc08g082550.1.1, Solyc08g083000.2.1, Solyc09g072910.3.1, Solyc09g072930.1.1, Solyc09g083230.1.1, Solyc09g091220.3.1, Solyc09g091690.1.1, Solyc09g091710.3.1, Solyc10g008450.2.1, Solyc10g052710.1.1, Solyc10g075010.2.1, Solyc12g098170.1.1, Solyc12g099550.1.1
OG0000862	AT1G15690.1	evm_27.model.AmTr_v1.0_scaffold00003.4, evm_27.model.AmTr_v1.0_scaffold00033.157	Ceric.01G002900.1.p, Ceric.01G087500.1.p, Ceric.06G002800.1.p, Ceric.06G049000.1.p, Ceric.08G064800.1.p, Ceric.13G031900.1.p, Ceric.18G039100.1.p, Ceric.19G045200.1.p, Ceric.1Z012400.1.p, Ceric.1Z113000.1.p, Ceric.23G073500.1.p, Ceric.24G015200.1.p, Ceric.25G032600.1.p, Ceric.28G011100.1.p, Ceric.28G062000.1.p, Ceric.38G067000.1.p, Ceric.39G042300.1.p	Glyma.07G028500.1.p, Glyma.08G214300.1.p, Glyma.13G162800.1.p, Glyma.17G108500.3.p, Glyma.20G098300.1.p	Manes.04G109900.1.p, Manes.06G045100.1.p, Manes.08G111900.1.p, Manes.09G176300.1.p, Manes.11G060700.1.p	Mapoly0041s0092.1.p	45236, 46773	39838	LOC_Os01g23580.1, LOC_Os02g09150.1, LOC_Os02g55890.1, LOC_Os05g06480.1, LOC_Os06g08080.1, LOC_Os06g43660.1	Pp3c1_2170V3.1.p, Pp3c1_2210V3.1.p, Pp3c1_2220V3.1.p	Qrob_P0221580.2, Qrob_P0305100.2	Solyc01g100390.3.1, Solyc03g117480.4.1, Solyc06g068240.3.1, Solyc07g007600.3.1, Solyc12g009840.2.1	270204	Spipo31G0011200, Spipo3G0025000	Vocar.0009s0186.1.p
OG0000863	AT1G55740.1, AT3G57520.1, AT5G20250.4	evm_27.model.AmTr_v1.0_scaffold00008.77, evm_27.model.AmTr_v1.0_scaffold00046.63, evm_27.model.AmTr_v1.0_scaffold00061.108, evm_27.model.AmTr_v1.0_scaffold00061.117, evm_27.model.AmTr_v1.0_scaffold00103.113, evm_27.model.AmTr_v1.0_scaffold00166.30, evm_27.model.AmTr_v1.0_scaffold00166.31	Ceric.09G043500.1.p, Ceric.39G021500.1.p	Glyma.02G303300.1.p, Glyma.03G137900.2.p, Glyma.04G190000.1.p, Glyma.05G040300.1.p, Glyma.09G016600.1.p, Glyma.13G160100.3.p, Glyma.14G010500.1.p, Glyma.17G111400.3.p	Manes.01G175500.1.p, Manes.05G206000.1.p, Manes.06G047200.1.p, Manes.08G049600.2.p, Manes.09G024300.1.p, Manes.09G072200.2.p, Manes.14G057700.1.p, Manes.14G062500.2.p	Mapoly0049s0057.1.p	51844	744	LOC_Os03g59430.2, LOC_Os04g40520.1, LOC_Os06g07600.1, LOC_Os07g10840.1, LOC_Os08g38710.1	Pp3c23_9080V3.1.p, Pp3c8_5920V3.1.p	Qrob_P0167800.2, Qrob_P0201910.2, Qrob_P0201940.2, Qrob_P0381190.2, Qrob_P0381200.2, Qrob_P0670780.2	Solyc03g058970.4.1, Solyc07g007930.3.1, Solyc07g065980.3.1	140678	Spipo0G0097900, Spipo13G0000100, Spipo2G0070100, Spipo4G0039000, Spipo5G0020100	Vocar.0066s0007.1.p
OG0000864	AT1G23010.1, AT1G71040.1	evm_27.model.AmTr_v1.0_scaffold00005.233, evm_27.model.AmTr_v1.0_scaffold00010.215	Ceric.03G040600.1.p, Ceric.15G005600.1.p, Ceric.15G005700.1.p, Ceric.15G007200.1.p, Ceric.15G007300.1.p, Ceric.15G029200.1.p, Ceric.19G051500.1.p, Ceric.26G009800.1.p, Ceric.26G010000.1.p, Ceric.26G010100.1.p, Ceric.28G039300.1.p, Ceric.37G045600.1.p, Ceric.37G045800.1.p, Ceric.37G045900.1.p	Glyma.10G263800.1.p, Glyma.20G126500.1.p	Manes.14G169400.1.p, Manes.15G126800.1.p	Mapoly0004s0015.1.p, Mapoly0008s0168.1.p, Mapoly0008s0169.1.p, Mapoly0008s0270.1.p, Mapoly0030s0116.1.p, Mapoly0054s0017.1.p, Mapoly0064s0003.1.p, Mapoly0186s0019.1.p, Mapoly0186s0020.1.p, Mapoly0213s0009.1.p, Mapoly0213s0010.1.p, Mapoly0217s0007.1.p, Mapoly0217s0009.1.p, Mapoly0988s0001.1.p	184941		LOC_Os01g03530.1, LOC_Os01g03549.1, LOC_Os01g03620.1, LOC_Os01g03630.1, LOC_Os01g03640.1	Pp3c20_21960V3.1.p, Pp3c3_17360V3.1.p	Qrob_P0404940.2, Qrob_P0404950.2, Qrob_P0404970.2	Solyc05g008290.4.1	90700	Spipo19G0028100, Spipo19G0028200, Spipo19G0028300, Spipo8G0061200	Vocar.0020s0102.1.p
OG0000865	AT1G24350.3, AT1G67600.1, AT3G21610.1, AT3G61770.1	evm_27.model.AmTr_v1.0_scaffold00021.244, evm_27.model.AmTr_v1.0_scaffold00049.87, evm_27.model.AmTr_v1.0_scaffold00106.30	Ceric.04G106500.1.p, Ceric.15G014200.1.p, Ceric.20G088100.1.p, Ceric.21G034700.1.p, Ceric.30G072300.1.p	Glyma.05G145600.1.p, Glyma.08G102400.2.p, Glyma.11G248300.1.p, Glyma.12G191200.1.p, Glyma.13G310500.1.p, Glyma.18G008900.3.p, Glyma.19G256000.1.p	Manes.01G246400.1.p, Manes.03G133000.7.p, Manes.12G014600.1.p, Manes.13G016000.1.p, Manes.13G069500.1.p, Manes.15G067800.1.p	Mapoly0041s0146.1.p, Mapoly0044s0020.1.p	151255, 52048	119604, 30621, 36410	LOC_Os01g67560.1, LOC_Os04g40980.1, LOC_Os05g45770.1, LOC_Os05g47530.1, LOC_Os08g03370.1	Pp3c14_24670V3.1.p, Pp3c17_24060V3.1.p, Pp3c5_28440V3.1.p	Qrob_P0113920.2, Qrob_P0367970.2	Solyc01g095980.3.1, Solyc04g024340.4.1, Solyc05g014700.3.1, Solyc10g006140.3.1	164029, 74719	Spipo14G0027100, Spipo19G0038300, Spipo4G0065600, Spipo9G0054400	Vocar.0006s0032.1.p, Vocar.0037s0074.1.p
OG0000866	AT1G66260.1, AT5G02530.1, AT5G37720.1, AT5G59950.5	evm_27.model.AmTr_v1.0_scaffold00010.126, evm_27.model.AmTr_v1.0_scaffold00012.6	Ceric.04G082000.1.p, Ceric.08G019200.1.p, Ceric.08G019300.1.p, Ceric.10G029600.1.p, Ceric.10G029800.1.p, Ceric.10G088300.1.p, Ceric.15G071200.1.p, Ceric.22G044400.1.p, Ceric.24G052400.1.p	Glyma.02G093700.1.p, Glyma.11G141500.1.p, Glyma.11G216200.1.p, Glyma.12G064900.3.p, Glyma.13G334200.5.p, Glyma.14G168000.1.p, Glyma.18G040400.1.p, Glyma.18G288400.1.p	Manes.01G118500.1.p, Manes.02G076900.1.p, Manes.04G032200.7.p, Manes.07G113400.2.p, Manes.11G133200.1.p	Mapoly0015s0045.1.p	53673	29370	LOC_Os03g17010.1, LOC_Os06g14470.1, LOC_Os07g13280.1, LOC_Os08g33120.1, LOC_Os11g01020.1, LOC_Os12g01010.1	Pp3c16_21370V3.1.p, Pp3c25_13340V3.1.p, Pp3c5_27300V3.1.p, Pp3c6_2570V3.1.p	Qrob_P0297250.2, Qrob_P0532680.2, Qrob_P0714520.2	Solyc04g014460.4.1, Solyc10g086400.2.1, Solyc11g011130.3.1, Solyc11g073280.2.1	7263, 74080	Spipo22G0036500, Spipo23G0022300, Spipo2G0021900	Vocar.0029s0046.1.p
OG0000867	AT1G57630.1, AT5G38344.1		Ceric.22G048800.1.p	Glyma.02G077000.1.p, Glyma.03G047950.1.p, Glyma.03G053200.1.p, Glyma.03G053300.1.p, Glyma.03G054600.2.p, Glyma.06G264100.1.p, Glyma.08G159200.1.p, Glyma.16G159200.1.p, Glyma.16G159400.1.p, Glyma.16G159550.1.p, Glyma.16G209000.1.p, Glyma.18G127900.1.p, Glyma.18G128000.1.p	Manes.10G126732.1.p, Manes.10G127500.2.p						Qrob_P0037270.2, Qrob_P0040430.2, Qrob_P0046030.2, Qrob_P0046060.2, Qrob_P0046080.2, Qrob_P0046100.2, Qrob_P0046130.2, Qrob_P0056530.2, Qrob_P0056560.2, Qrob_P0068130.2, Qrob_P0133750.2, Qrob_P0157700.2, Qrob_P0157740.2, Qrob_P0157750.2, Qrob_P0174670.2, Qrob_P0174690.2, Qrob_P0174730.2, Qrob_P0190460.2, Qrob_P0190480.2, Qrob_P0206130.2, Qrob_P0221320.2, Qrob_P0276470.2, Qrob_P0377870.2, Qrob_P0422200.2, Qrob_P0608070.2, Qrob_P0608130.2, Qrob_P0711120.2, Qrob_P0731100.2	Solyc04g025590.1.1, Solyc07g052780.3.1, Solyc07g055390.1.1, Solyc12g096880.3.1, Solyc12g096900.2.1, Solyc12g097000.2.1, Solyc12g097020.2.1	131977
OG0000868	AT1G05490.1, AT3G24340.1	evm_27.model.AmTr_v1.0_scaffold00041.73, evm_27.model.AmTr_v1.0_scaffold00142.46	Ceric.1Z068800.1.p	Glyma.08G339800.2.p, Glyma.08G339900.1.p, Glyma.09G229400.1.p, Glyma.12G006900.1.p	Manes.15G171000.1.p	Mapoly0014s0121.1.p			LOC_Os02g43460.1, LOC_Os05g32610.1	Pp3c25_10710V3.1.p	Qrob_P0064860.2, Qrob_P0523100.2	Solyc01g049740.1.1, Solyc01g058705.1.1, Solyc01g060460.2.1, Solyc01g068293.1.1, Solyc01g068297.1.1, Solyc01g068300.3.1, Solyc01g068320.3.1, Solyc02g033050.3.1, Solyc03g061630.1.1, Solyc03g061640.1.1, Solyc03g098175.1.1, Solyc04g054440.3.1, Solyc08g022040.1.1, Solyc08g061340.1.1, Solyc08g061350.1.1, Solyc08g061370.1.1, Solyc08g061390.3.1, Solyc08g061400.1.1, Solyc08g061410.3.1, Solyc08g061420.1.1, Solyc08g061990.1.1, Solyc08g062000.3.1, Solyc08g062050.1.1, Solyc08g062060.1.1, Solyc08g062070.1.1, Solyc08g062080.1.1, Solyc08g074710.1.1, Solyc08g077570.3.1, Solyc08g077580.2.1, Solyc08g077590.1.1, Solyc08g077600.1.1, Solyc08g077610.3.1, Solyc08g077640.3.1, Solyc08g077650.1.1, Solyc08g077660.1.1, Solyc08g077670.3.1, Solyc08g077690.3.1		Spipo5G0053000
OG0000869	AT1G14740.1, AT3G07780.1, AT3G63500.2, AT5G48160.1	evm_27.model.AmTr_v1.0_scaffold00008.141, evm_27.model.AmTr_v1.0_scaffold00024.1, evm_27.model.AmTr_v1.0_scaffold00028.83, evm_27.model.AmTr_v1.0_scaffold00103.58	Ceric.11G039400.1.p, Ceric.18G008400.1.p, Ceric.18G029700.1.p, Ceric.22G032700.1.p	Glyma.02G305700.1.p, Glyma.05G138900.1.p, Glyma.07G174100.1.p, Glyma.08G094100.1.p, Glyma.09G228100.2.p, Glyma.12G008500.1.p, Glyma.13G025900.2.p, Glyma.14G007300.9.p, Glyma.20G012600.1.p, Glyma.20G059100.2.p	Manes.10G140200.3.p, Manes.10G140300.4.p, Manes.12G061500.1.p, Manes.13G063900.2.p, Manes.15G137700.1.p, Manes.17G086800.1.p	Mapoly0033s0028.1.p	50829		LOC_Os03g11890.1, LOC_Os03g13590.1, LOC_Os11g41880.1, LOC_Os12g32980.1	Pp3c10_23730V3.1.p, Pp3c16_12370V3.1.p, Pp3c20_20250V3.1.p, Pp3c27_7360V3.1.p	Qrob_P0320640.2, Qrob_P0656450.2	Solyc01g087490.4.1, Solyc04g008220.4.1, Solyc05g018500.3.1, Solyc05g054180.3.1, Solyc07g042290.3.1, Solyc07g047780.3.1	158800, 70453, 86264	Spipo15G0039500, Spipo24G0013000, Spipo24G0013400, Spipo2G0071900, Spipo3G0099900
OG0000870	AT3G50240.1, AT5G47820.1, AT5G60930.1	evm_27.model.AmTr_v1.0_scaffold00033.242, evm_27.model.AmTr_v1.0_scaffold00035.44	Ceric.02G058600.1.p, Ceric.17G035400.1.p, Ceric.17G051700.1.p, Ceric.23G076300.1.p, Ceric.29G017300.1.p	Glyma.02G214300.1.p, Glyma.04G041300.1.p, Glyma.04G094400.1.p, Glyma.05G085400.9.p, Glyma.06G042400.1.p, Glyma.14G085200.1.p, Glyma.14G181800.3.p, Glyma.17G169400.2.p, Glyma.17G239500.1.p	Manes.05G176400.4.p, Manes.12G107000.1.p, Manes.18G040600.1.p, Manes.18G058800.1.p	Mapoly0005s0208.1.p, Mapoly0051s0102.1.p	160362, 17639	4049	LOC_Os09g02650.1	Pp3c11_18240V3.1.p, Pp3c13_15600V3.1.p, Pp3c14_12630V3.1.p, Pp3c17_15260V3.1.p, Pp3c2_7980V3.1.p, Pp3c3_21330V3.1.p, Pp3c3_9850V3.1.p, Pp3c4_8720V3.1.p, Pp3c7_8690V3.1.p	Qrob_P0121620.2, Qrob_P0261470.2, Qrob_P0440840.2, Qrob_P0566920.2	Solyc04g076310.4.1, Solyc04g078610.4.1	172950, 234668, 2601, 413152, 429283, 445286, 81383	Spipo0G0025000, Spipo25G0010200	Vocar.0047s0017.1.p
OG0000871	AT3G29320.1, AT3G46970.1	evm_27.model.AmTr_v1.0_scaffold00029.303, evm_27.model.AmTr_v1.0_scaffold00058.104, evm_27.model.AmTr_v1.0_scaffold00110.55	Ceric.11G073600.1.p, Ceric.1Z303600.1.p, Ceric.25G072500.1.p, Ceric.31G037900.1.p	Glyma.08G334000.1.p, Glyma.13G057800.1.p, Glyma.13G235600.1.p, Glyma.18G067200.1.p, Glyma.19G028400.1.p, Glyma.20G026700.5.p	Manes.02G052200.3.p, Manes.02G052240.1.p, Manes.02G052280.1.p, Manes.02G052360.1.p, Manes.02G052520.1.p, Manes.02G052600.1.p, Manes.02G122500.1.p, Manes.05G108500.1.p, Manes.17G049200.1.p	Mapoly0007s0255.1.p, Mapoly0038s0107.1.p, Mapoly0096s0051.1.p	35182, 35264, 49649	14998, 25192, 44172	LOC_Os01g63270.1, LOC_Os03g55090.1	Pp3c1_12800V3.1.p, Pp3c2_14470V3.1.p, Pp3c6_14860V3.1.p, Pp3c6_24700V3.1.p, Pp3c6_5330V3.1.p	Qrob_P0002950.2, Qrob_P0409980.2, Qrob_P0700440.2	Solyc02g077680.4.1, Solyc03g065340.3.1, Solyc05g012510.3.1, Solyc09g031970.3.1	148158, 164611, 184206	Spipo29G0028000, Spipo2G0088600	Vocar.0007s0315.1.p, Vocar.0023s0216.1.p
OG0000872	AT3G45450.1, AT3G48870.1, AT5G50920.1, AT5G51070.1	evm_27.model.AmTr_v1.0_scaffold00016.120, evm_27.model.AmTr_v1.0_scaffold00016.342	Ceric.02G041000.1.p, Ceric.15G072800.1.p, Ceric.15G073100.1.p, Ceric.18G061200.1.p, Ceric.30G013400.1.p	Glyma.04G200400.4.p, Glyma.04G203300.1.p, Glyma.05G201100.2.p, Glyma.06G162200.1.p, Glyma.06G165200.3.p, Glyma.08G008400.1.p	Manes.06G125800.4.p, Manes.11G077400.1.p, Manes.14G042400.1.p, Manes.14G045700.2.p	Mapoly0113s0004.1.p, Mapoly0229s0009.1.p	44966, 45481, 59476	29402, 50056	LOC_Os02g32520.1, LOC_Os04g32560.1, LOC_Os11g16590.1, LOC_Os12g12850.1	Pp3c16_17640V3.1.p, Pp3c18_15840V3.1.p, Pp3c21_5430V3.1.p, Pp3c25_7180V3.1.p, Pp3c3_18360V3.1.p, Pp3c5_23010V3.1.p, Pp3c6_7360V3.1.p	Qrob_P0707340.2, Qrob_P0753430.2, Qrob_P0753450.2	Solyc03g117950.3.1, Solyc03g118340.3.1, Solyc03g118360.2.1, Solyc12g042060.3.1	147913, 439163	Spipo4G0062000, Spipo7G0049900, Spipo7G0068800, Spipo9G0056800	Vocar.0014s0261.1.p, Vocar.0029s0077.1.p
OG0000873									ChrSy.fgenesh.mRNA.52, ChrSy.fgenesh.mRNA.53, ChrSy.fgenesh.mRNA.70, LOC_Os01g17310.1, LOC_Os01g29110.1, LOC_Os01g30950.1, LOC_Os01g31010.1, LOC_Os01g31040.1, LOC_Os01g36800.1, LOC_Os02g04820.1, LOC_Os02g21980.1, LOC_Os02g23990.1, LOC_Os02g40470.1, LOC_Os03g30030.1, LOC_Os03g31542.1, LOC_Os03g45110.1, LOC_Os03g45734.1, LOC_Os03g56040.1, LOC_Os04g05790.1, LOC_Os04g16459.1, LOC_Os04g17789.1, LOC_Os04g17950.1, LOC_Os04g18040.1, LOC_Os04g34880.1, LOC_Os05g08660.1, LOC_Os05g13380.1, LOC_Os05g20560.1, LOC_Os05g36040.1, LOC_Os06g25930.1, LOC_Os06g27990.1, LOC_Os07g18640.1, LOC_Os07g20260.1, LOC_Os07g20940.1, LOC_Os07g29500.1, LOC_Os08g04080.1, LOC_Os08g16960.1, LOC_Os08g21190.1, LOC_Os08g21410.1, LOC_Os08g28720.1, LOC_Os08g30050.1, LOC_Os08g35290.1, LOC_Os09g06390.1, LOC_Os09g36150.1, LOC_Os10g24920.1, LOC_Os11g12710.1, LOC_Os11g18910.1, LOC_Os11g20490.1, LOC_Os11g23200.1, LOC_Os11g27100.1, LOC_Os11g28970.1, LOC_Os11g31860.1, LOC_Os12g21470.1, LOC_Os12g21540.1, LOC_Os12g21980.1
OG0000874														Spipo0G0017500, Spipo0G0028000, Spipo0G0028100, Spipo0G0071300, Spipo10G0005900, Spipo10G0017800, Spipo11G0037300, Spipo13G0047200, Spipo13G0056900, Spipo14G0045600, Spipo16G0002600, Spipo16G0003700, Spipo16G0004000, Spipo17G0003100, Spipo1G0114800, Spipo1G0118300, Spipo20G0002100, Spipo20G0002600, Spipo20G0006100, Spipo20G0006300, Spipo22G0002800, Spipo23G0008300, Spipo25G0017900, Spipo27G0000500, Spipo27G0012800, Spipo2G0014400, Spipo2G0023600, Spipo2G0027000, Spipo2G0027400, Spipo2G0028300, Spipo2G0089900, Spipo3G0054000, Spipo3G0054400, Spipo3G0054600, Spipo3G0058600, Spipo4G0025000, Spipo5G0039000, Spipo5G0042500, Spipo5G0045000, Spipo6G0008100, Spipo6G0018400, Spipo6G0018600, Spipo6G0021900, Spipo6G0026400, Spipo6G0029100, Spipo6G0040900, Spipo7G0016800, Spipo7G0033800, Spipo8G0000600, Spipo8G0000800, Spipo8G0001000, Spipo8G0001300, Spipo8G0002800, Spipo9G0069000
OG0000875	AT2G33540.1, AT5G58003.1	evm_27.model.AmTr_v1.0_scaffold00008.183, evm_27.model.AmTr_v1.0_scaffold00016.110, evm_27.model.AmTr_v1.0_scaffold00019.286, evm_27.model.AmTr_v1.0_scaffold00019.287, evm_27.model.AmTr_v1.0_scaffold00026.135, evm_27.model.AmTr_v1.0_scaffold00031.102, evm_27.model.AmTr_v1.0_scaffold00065.174, evm_27.model.AmTr_v1.0_scaffold00106.4, evm_27.model.AmTr_v1.0_scaffold00161.7, evm_27.model.AmTr_v1.0_scaffold00248.3, evm_27.model.AmTr_v1.0_scaffold00296.1, evm_27.model.AmTr_v1.0_scaffold00344.1	Ceric.05G014800.1.p, Ceric.06G090000.1.p, Ceric.22G080500.1.p, Ceric.32G000100.1.p, Ceric.39G000800.1.p	Glyma.02G203000.1.p, Glyma.08G257900.1.p, Glyma.17G074700.1.p, Glyma.18G282300.1.p	Manes.06G019000.4.p, Manes.08G068000.28.p, Manes.09G186500.2.p	Mapoly0036s0035.1.p, Mapoly0139s0004.1.p	57183, 6677	31186, 6261	LOC_Os02g55270.1, LOC_Os02g55280.1, LOC_Os05g32430.1, LOC_Os11g31890.1	Pp3c20_1520V3.1.p, Pp3c23_18380V3.1.p, Pp3c8_3780V3.1.p, Pp3c9_21430V3.1.p	Qrob_P0098290.2, Qrob_P0607350.2	Solyc07g005450.3.1, Solyc07g005460.4.1, Solyc12g063050.3.1	167775, 23521, 405568, 411029	Spipo12G0044800, Spipo4G0061600, Spipo7G0049700	Vocar.0013s0186.1.p
OG0000876	AT2G01170.1	evm_27.model.AmTr_v1.0_scaffold00017.234, evm_27.model.AmTr_v1.0_scaffold00147.9	Ceric.11G027600.1.p, Ceric.12G078700.1.p, Ceric.12G079000.1.p	Glyma.04G209800.2.p, Glyma.06G156200.2.p, Glyma.10G269700.1.p, Glyma.13G025300.1.p, Glyma.20G064200.1.p, Glyma.20G121400.1.p, Glyma.20G121500.1.p	Manes.02G167900.1.p, Manes.12G147200.1.p, Manes.12G159400.1.p, Manes.14G107950.1.p, Manes.14G108000.5.p	Mapoly0071s0058.1.p, Mapoly0115s0006.1.p, Mapoly0153s0028.1.p			LOC_Os01g42234.1, LOC_Os01g71700.1, LOC_Os01g71710.1, LOC_Os01g71720.1, LOC_Os01g71740.1, LOC_Os01g71760.1, LOC_Os04g35540.1	Pp3c14_1980V3.1.p, Pp3c2_21360V3.1.p, Pp3c3_22090V3.1.p	Qrob_P0262870.2, Qrob_P0262880.2, Qrob_P0262900.2, Qrob_P0371750.2, Qrob_P0371760.2, Qrob_P0371780.2	Solyc05g008770.3.1	438585, 438586, 439119, 74017, 76242, 79753, 85307, 88146, 95941	Spipo18G0028700, Spipo18G0028800	Vocar.0013s0046.1.p, Vocar.0049s0023.1.p, Vocar.0056s0040.1.p, Vocar.0104s0004.1.p
OG0000877	AT2G04410.1, AT2G17660.1, AT3G48450.1, AT4G35655.1, AT5G40645.1, AT5G55850.2, AT5G63270.1	evm_27.model.AmTr_v1.0_scaffold00006.5, evm_27.model.AmTr_v1.0_scaffold00049.173, evm_27.model.AmTr_v1.0_scaffold00061.243	Ceric.02G076700.1.p, Ceric.20G012000.1.p, Ceric.28G064600.1.p, Ceric.28G064700.1.p, Ceric.29G083300.1.p	Glyma.02G301100.1.p, Glyma.02G308200.1.p, Glyma.05G044400.1.p, Glyma.08G330400.1.p, Glyma.11G245900.1.p, Glyma.14G013000.1.p, Glyma.17G126900.1.p, Glyma.17G184500.1.p, Glyma.17G193000.2.p, Glyma.17G193500.1.p, Glyma.18G011300.3.p, Glyma.18G075900.2.p, Glyma.U031319.1.p	Manes.03G142000.1.p, Manes.06G114300.3.p, Manes.12G063600.2.p, Manes.13G061000.1.p, Manes.14G055632.1.p, Manes.14G055700.3.p, Manes.15G154800.1.p, Manes.17G108550.1.p				LOC_Os02g49340.1, LOC_Os04g52950.1, LOC_Os06g17870.1, LOC_Os09g07920.1		Qrob_P0121260.2, Qrob_P0746220.2	Solyc02g093670.3.1, Solyc07g045340.4.1, Solyc07g065640.3.1, Solyc12g006080.2.1	101169, 75804, 81777	Spipo12G0017400, Spipo25G0018900, Spipo7G0045600, Spipo9G0063200
OG0000878	AT2G01500.1, AT2G17950.1, AT2G28610.1, AT3G11260.1, AT5G05770.1, AT5G59340.1	evm_27.model.AmTr_v1.0_scaffold00012.85, evm_27.model.AmTr_v1.0_scaffold00023.118, evm_27.model.AmTr_v1.0_scaffold00029.349, evm_27.model.AmTr_v1.0_scaffold00405.1		Glyma.01G166800.1.p, Glyma.02G254800.1.p, Glyma.07G131000.1.p, Glyma.10G187551.1.p, Glyma.11G076500.1.p, Glyma.11G140400.1.p, Glyma.11G227800.1.p, Glyma.12G063900.1.p, Glyma.13G334900.1.p, Glyma.15G039600.1.p, Glyma.18G029700.2.p, Glyma.18G179300.1.p	Manes.01G145500.2.p, Manes.02G104000.1.p, Manes.04G028001.1.p, Manes.04G033600.1.p, Manes.07G126200.1.p, Manes.10G016700.2.p, Manes.11G131800.1.p, Manes.11G137650.1.p				LOC_Os01g62310.1, LOC_Os01g63510.1, LOC_Os04g56780.1, LOC_Os05g02730.1, LOC_Os11g01130.2, LOC_Os12g01120.1		Qrob_P0200690.2, Qrob_P0222590.2, Qrob_P0236670.2, Qrob_P0426580.2, Qrob_P0519110.2	Solyc02g083950.3.1, Solyc03g096300.3.1, Solyc06g075567.1.1, Solyc06g076000.1.1, Solyc11g072770.2.1, Solyc11g072790.2.1		Spipo0G0130300, Spipo0G0182400, Spipo1G0063400, Spipo20G0017500, Spipo22G0034400, Spipo23G0004500
OG0000879	AT1G74030.1, AT2G29560.1, AT2G36530.1	evm_27.model.AmTr_v1.0_scaffold00006.264, evm_27.model.AmTr_v1.0_scaffold00029.271, evm_27.model.AmTr_v1.0_scaffold00041.34, evm_27.model.AmTr_v1.0_scaffold02697.1	Ceric.03G018000.1.p, Ceric.08G051400.1.p, Ceric.31G055000.1.p, Ceric.32G034300.1.p	Glyma.02G304200.1.p, Glyma.03G190500.1.p, Glyma.04G144300.1.p, Glyma.06G208200.1.p, Glyma.09G153900.1.p, Glyma.14G009600.3.p, Glyma.16G204600.1.p, Glyma.19G190900.1.p	Manes.01G023200.1.p, Manes.01G165700.1.p, Manes.08G020200.1.p, Manes.09G060608.1.p	Mapoly0005s0074.1.p, Mapoly0074s0051.1.p, Mapoly0081s0050.1.p	122540	28765	LOC_Os03g14450.1, LOC_Os03g15950.1, LOC_Os06g04510.1, LOC_Os09g20820.1, LOC_Os10g08550.1	Pp3c13_23550V3.1.p, Pp3c15_4000V3.1.p, Pp3c2_34930V3.1.p, Pp3c3_3140V3.1.p, Pp3c3_3160V3.1.p	Qrob_P0088580.2, Qrob_P0319390.2, Qrob_P0750280.2	Solyc03g114500.4.1, Solyc06g076650.4.1, Solyc09g009020.3.1, Solyc10g085550.3.1	165356, 167539, 78644, 96269	Spipo10G0041100, Spipo16G0006100, Spipo23G0007200	Vocar.0006s0398.1.p
OG0000880	AT1G80030.1, AT2G22360.1, AT3G17830.1, AT4G39960.1	evm_27.model.AmTr_v1.0_scaffold00010.118, evm_27.model.AmTr_v1.0_scaffold00038.153, evm_27.model.AmTr_v1.0_scaffold00070.20	Ceric.01G113300.1.p, Ceric.04G098500.1.p, Ceric.07G023700.1.p, Ceric.10G082700.1.p, Ceric.13G051400.1.p, Ceric.15G030100.1.p, Ceric.16G023400.1.p, Ceric.20G039800.1.p	Glyma.05G177100.1.p, Glyma.07G103600.1.p, Glyma.08G134400.1.p, Glyma.08G213401.1.p, Glyma.09G173750.1.p, Glyma.11G241000.1.p, Glyma.13G366333.1.p, Glyma.15G006900.1.p, Glyma.18G016200.2.p	Manes.06G008600.7.p, Manes.11G058000.1.p, Manes.14G157300.1.p, Manes.14G168300.1.p	Mapoly0020s0120.1.p, Mapoly0030s0106.1.p	191965	12940	LOC_Os02g56040.1, LOC_Os03g12236.1, LOC_Os05g26902.1, LOC_Os05g26926.1	Pp3c16_18820V3.1.p, Pp3c18_2160V3.1.p, Pp3c22_21460V3.1.p, Pp3c5_20400V3.1.p, Pp3c6_8560V3.1.p, Pp3c7_3290V3.1.p	Qrob_P0342480.2	Solyc01g105340.4.1, Solyc03g116790.4.1, Solyc03g118500.3.1	12282, 167519, 271998	Spipo2G0021500, Spipo3G0065800, Spipo5G0032800	Vocar.0016s0258.1.p
OG0000881	AT1G03810.1, AT1G10590.3, AT1G23750.1, AT2G33845.1, AT4G28440.1	evm_27.model.AmTr_v1.0_scaffold00058.163	Ceric.01G030000.1.p, Ceric.03G070000.1.p, Ceric.06G021100.1.p, Ceric.20G003500.1.p, Ceric.24G006500.1.p, Ceric.28G017000.1.p, Ceric.36G029200.1.p, Ceric.37G019100.1.p	Glyma.01G030600.1.p, Glyma.01G030800.1.p, Glyma.02G034800.1.p, Glyma.02G034900.2.p, Glyma.07G200900.1.p, Glyma.12G206200.1.p, Glyma.13G175500.1.p, Glyma.13G236400.1.p, Glyma.13G294700.1.p, Glyma.15G077300.1.p	Manes.12G028600.1.p, Manes.12G089400.1.p, Manes.13G030200.3.p, Manes.13G142800.1.p, Manes.17G048700.1.p	Mapoly0159s0007.1.p			LOC_Os01g13700.1, LOC_Os01g55030.1, LOC_Os05g01050.2, LOC_Os05g15520.1, LOC_Os06g01370.1	Pp3c25_10580V3.1.p, Pp3c6_620V3.1.p	Qrob_P0170380.2, Qrob_P0462500.2, Qrob_P0522130.2	Solyc02g077740.3.1, Solyc05g005510.3.1, Solyc05g006215.1.1, Solyc07g053690.3.1, Solyc10g008190.3.1, Solyc10g150102.1.1	271333, 97896	Spipo18G0015000, Spipo19G0018600, Spipo26G0024100, Spipo8G0049300	Vocar.0011s0192.1.p
OG0000882	AT1G22690.1, AT1G75750.1, AT2G18420.1, AT4G09600.1, AT4G09610.1	evm_27.model.AmTr_v1.0_scaffold00017.1, evm_27.model.AmTr_v1.0_scaffold00041.272, evm_27.model.AmTr_v1.0_scaffold00052.17, evm_27.model.AmTr_v1.0_scaffold00090.100, evm_27.model.AmTr_v1.0_scaffold00151.13	Ceric.04G072800.1.p, Ceric.04G080000.1.p, Ceric.07G011000.1.p, Ceric.07G011100.1.p, Ceric.07G011200.1.p, Ceric.13G031500.1.p	Glyma.04G024400.1.p, Glyma.04G179500.1.p, Glyma.05G034500.1.p, Glyma.06G024500.1.p, Glyma.06G185300.3.p, Glyma.06G237366.1.p, Glyma.08G291900.1.p, Glyma.10G216000.2.p, Glyma.10G216100.1.p, Glyma.14G219100.2.p, Glyma.16G110600.2.p, Glyma.17G092800.1.p, Glyma.17G258100.1.p, Glyma.17G258200.1.p, Glyma.18G132100.1.p, Glyma.20G175800.1.p	Manes.01G196400.1.p, Manes.02G104600.1.p, Manes.05G091200.3.p, Manes.05G147700.1.p, Manes.14G069800.1.p, Manes.18G013700.4.p, Manes.18G100600.3.p				LOC_Os04g39110.1, LOC_Os05g35690.1		Qrob_P0473480.2, Qrob_P0473490.2	Solyc01g150176.1.1, Solyc02g083870.3.1, Solyc02g083880.3.1, Solyc03g113910.3.1, Solyc05g006160.4.1, Solyc11g017440.3.1, Solyc12g089300.2.1	84095	Spipo28G0003500, Spipo4G0106800
OG0000883	AT1G62981.1, AT3G08600.1, AT4G01140.1, AT4G11950.1, AT4G22900.1, AT4G23720.1	evm_27.model.AmTr_v1.0_scaffold00001.408, evm_27.model.AmTr_v1.0_scaffold00061.154, evm_27.model.AmTr_v1.0_scaffold00077.149, evm_27.model.AmTr_v1.0_scaffold00077.170	Ceric.04G055600.1.p, Ceric.11G092100.1.p, Ceric.23G030900.1.p, Ceric.37G005500.1.p	Glyma.02G237900.1.p, Glyma.03G001000.1.p, Glyma.04G124500.4.p, Glyma.05G213900.1.p, Glyma.06G313800.1.p, Glyma.06G313900.1.p, Glyma.07G060600.1.p, Glyma.08G020400.1.p, Glyma.09G271500.1.p, Glyma.11G200500.1.p, Glyma.16G029200.1.p, Glyma.16G221400.1.p, Glyma.18G050200.3.p, Glyma.18G217800.1.p	Manes.01G069900.1.p, Manes.02G013832.1.p, Manes.02G029800.2.p, Manes.05G026800.4.p, Manes.08G167900.1.p, Manes.09G121500.1.p	Mapoly0214s0006.1.p			LOC_Os11g02630.1, LOC_Os12g02550.1	Pp3c12_19020V3.1.p, Pp3c4_14390V3.1.p	Qrob_P0241900.2, Qrob_P0333040.2, Qrob_P0553200.2	Solyc01g095440.2.1, Solyc04g055100.1.1, Solyc06g060510.2.1, Solyc06g060520.1.1, Solyc08g080070.1.1, Solyc08g081850.1.1, Solyc10g074820.1.1	419187, 442272	Spipo22G0023200, Spipo3G0008800
OG0000884	AT1G03070.1, AT3G63310.1, AT4G02690.1, AT4G14730.1, AT4G15470.1	evm_27.model.AmTr_v1.0_scaffold00002.605, evm_27.model.AmTr_v1.0_scaffold00025.136	Ceric.09G054600.1.p, Ceric.19G000500.1.p, Ceric.25G019600.1.p, Ceric.33G012500.1.p, Ceric.39G000400.1.p	Glyma.02G144700.2.p, Glyma.03G157100.1.p, Glyma.10G029400.1.p, Glyma.10G272600.1.p, Glyma.13G211300.1.p, Glyma.15G101400.1.p, Glyma.19G159300.1.p, Glyma.20G117300.1.p	Manes.01G204600.1.p, Manes.03G187000.1.p, Manes.03G187200.1.p, Manes.05G080700.1.p, Manes.05G080800.1.p, Manes.15G020800.1.p	Mapoly0093s0068.1.p			LOC_Os03g53400.1, LOC_Os03g58140.1, LOC_Os03g58150.1, LOC_Os05g33360.1, LOC_Os07g08060.1, LOC_Os07g08070.1, LOC_Os11g37200.1	Pp3c15_13530V3.1.p, Pp3c3_15530V3.1.p, Pp3c4_29330V3.1.p, Pp3c9_13460V3.1.p	Qrob_P0107330.2, Qrob_P0314140.2, Qrob_P0723310.2	Solyc06g084130.3.1, Solyc07g042510.3.1, Solyc09g065610.2.1, Solyc09g082590.4.1	150230, 84281, 88443	Spipo24G0024200, Spipo9G0003400	Vocar.0001s0763.1.p, Vocar.0002s0652.1.p, Vocar.0023s0226.1.p
OG0000885	AT1G07670.1, AT1G07810.1, AT1G10130.1, AT4G00900.1	evm_27.model.AmTr_v1.0_scaffold00034.108, evm_27.model.AmTr_v1.0_scaffold00041.80, evm_27.model.AmTr_v1.0_scaffold00065.91	Ceric.02G023900.1.p, Ceric.02G099300.1.p, Ceric.06G001000.1.p, Ceric.10G038200.1.p, Ceric.26G011600.1.p	Glyma.03G175200.1.p, Glyma.04G046700.1.p, Glyma.07G053100.2.p, Glyma.16G022200.6.p, Glyma.19G175900.1.p	Manes.01G243100.1.p, Manes.11G137000.1.p, Manes.18G047600.1.p	Mapoly0013s0119.1.p, Mapoly0031s0179.1.p, Mapoly0044s0031.1.p	35744, 36018, 50020	14777, 29095	LOC_Os03g17310.1, LOC_Os03g52090.1	Pp3c11_18120V3.1.p, Pp3c11_7920V3.1.p, Pp3c15_16420V3.1.p, Pp3c1_9850V3.1.p, Pp3c9_16670V3.1.p	Qrob_P0539180.2, Qrob_P0598270.2, Qrob_P0598280.2, Qrob_P0743140.2	Solyc01g096190.3.1, Solyc07g022770.1.1, Solyc07g022790.4.1, Solyc11g072880.2.1	122175, 166180, 170407, 78895	Spipo1G0101500, Spipo22G0034900, Spipo23G0028000, Spipo24G0001400	Vocar.0003s0499.1.p, Vocar.0073s0016.1.p
OG0000886	AT4G04260.1, AT4G22140.1, AT4G39100.1	evm_27.model.AmTr_v1.0_scaffold00002.329, evm_27.model.AmTr_v1.0_scaffold00151.6	Ceric.03G027600.1.p, Ceric.05G062600.1.p, Ceric.06G075800.1.p, Ceric.16G056300.1.p, Ceric.20G030000.1.p, Ceric.39G020300.1.p	Glyma.04G009500.1.p, Glyma.06G009400.1.p, Glyma.06G233300.1.p, Glyma.12G158800.5.p, Glyma.12G227900.3.p, Glyma.13G272200.3.p	Manes.04G086100.4.p, Manes.12G070900.5.p, Manes.12G071000.6.p, Manes.12G071100.5.p, Manes.17G027500.1.p	Mapoly0035s0096.1.p, Mapoly0041s0133.1.p, Mapoly0041s0134.1.p	30544	34069	LOC_Os03g58530.1, LOC_Os07g08880.1, LOC_Os08g32620.1, LOC_Os09g21770.1	Pp3c12_7090V3.1.p, Pp3c13_4600V3.1.p, Pp3c13_4610V3.1.p, Pp3c1_31190V3.1.p, Pp3c2_7400V3.1.p, Pp3c2_7410V3.1.p, Pp3c4_21200V3.1.p, Pp3c6_15430V3.1.p, Pp3c9_19210V3.1.p	Qrob_P0125670.2, Qrob_P0460320.2	Solyc01g110020.4.1, Solyc02g081130.3.1, Solyc05g042030.3.1, Solyc07g049210.3.1	412601, 420725	Spipo10G0047200, Spipo10G0056800, Spipo12G0007700, Spipo5G0026900	Vocar.0022s0153.1.p
OG0000887	AT3G04610.1, AT4G26000.1	evm_27.model.AmTr_v1.0_scaffold00002.178, evm_27.model.AmTr_v1.0_scaffold00002.479, evm_27.model.AmTr_v1.0_scaffold00038.46, evm_27.model.AmTr_v1.0_scaffold01168.1	Ceric.06G063800.1.p, Ceric.11G098000.1.p, Ceric.34G035300.1.p, Ceric.39G044000.1.p	Glyma.02G140200.3.p, Glyma.03G160000.2.p, Glyma.03G248200.1.p, Glyma.09G059900.1.p, Glyma.10G033900.2.p, Glyma.13G100800.1.p, Glyma.15G166600.1.p, Glyma.17G058900.2.p, Glyma.19G162000.1.p, Glyma.19G246200.2.p	Manes.01G200450.3.p, Manes.03G002300.1.p, Manes.06G019600.3.p, Manes.08G136700.1.p, Manes.09G150900.3.p	Mapoly0051s0075.1.p	177671, 40057	92560	LOC_Os02g03310.1, LOC_Os03g42900.1, LOC_Os10g27470.1, LOC_Os10g41440.1, LOC_Os12g40560.1	Pp3c10_4760V3.1.p, Pp3c14_5750V3.1.p	Qrob_P0078690.2, Qrob_P0078700.2, Qrob_P0406540.2, Qrob_P0406560.2, Qrob_P0610680.2, Qrob_P0665290.2, Qrob_P0665300.2	Solyc01g097010.3.1, Solyc06g084000.4.1, Solyc07g008490.4.1, Solyc09g066120.4.1	409630	Spipo10G0007800, Spipo24G0019700, Spipo2G0055400, Spipo5G0052100	Vocar.0054s0007.1.p
OG0000888	AT1G08230.2, AT5G41800.1	evm_27.model.AmTr_v1.0_scaffold00015.85, evm_27.model.AmTr_v1.0_scaffold00040.261	Ceric.17G017900.1.p, Ceric.23G048400.1.p, Ceric.28G043100.1.p, Ceric.37G014800.1.p	Glyma.01G224500.1.p, Glyma.05G215600.1.p, Glyma.10G201600.1.p, Glyma.10G255300.1.p, Glyma.11G189700.1.p, Glyma.12G084500.1.p, Glyma.12G180900.2.p, Glyma.12G181000.5.p, Glyma.12G181100.1.p, Glyma.13G319700.1.p, Glyma.13G319800.1.p, Glyma.13G319900.1.p, Glyma.20G188800.1.p	Manes.01G045500.9.p, Manes.02G200666.3.p, Manes.02G221080.1.p, Manes.02G221271.1.p, Manes.04G009800.3.p, Manes.07G091933.1.p, Manes.10G054900.1.p, Manes.11G156150.2.p	Mapoly0032s0115.1.p, Mapoly0032s0116.1.p			LOC_Os01g43320.1, LOC_Os01g63854.1, LOC_Os05g50920.1	Pp3c23_12700V3.1.p, Pp3c3_11320V3.1.p, Pp3c8_19000V3.1.p	Qrob_P0252460.2, Qrob_P0315310.2, Qrob_P0315320.2, Qrob_P0652600.2, Qrob_P0652620.2, Qrob_P0689070.2	Solyc02g093870.4.1, Solyc03g071840.2.1, Solyc08g082080.3.1, Solyc11g066800.2.1	156907, 75458	Spipo13G0001000, Spipo26G0014600, Spipo26G0014700, Spipo5G0067900
OG0000889	AT1G13390.1, AT1G68490.1, AT3G02555.1, AT5G16110.1	evm_27.model.AmTr_v1.0_scaffold00016.253, evm_27.model.AmTr_v1.0_scaffold00079.17	Ceric.01G091300.1.p, Ceric.02G030000.1.p, Ceric.19G044800.1.p, Ceric.24G005600.1.p, Ceric.27G062100.1.p, Ceric.27G068200.1.p, Ceric.34G024300.1.p	Glyma.05G234000.1.p, Glyma.07G091800.1.p, Glyma.08G041300.1.p, Glyma.08G365500.1.p, Glyma.10G274000.1.p, Glyma.13G046100.1.p, Glyma.18G296700.1.p, Glyma.19G047100.1.p, Glyma.20G116000.1.p	Manes.01G011400.1.p, Manes.01G110300.2.p, Manes.02G068500.1.p, Manes.05G137300.3.p, Manes.06G067600.1.p, Manes.14G102800.3.p	Mapoly0047s0036.1.p			LOC_Os05g01210.1, LOC_Os12g40840.3	Pp3c14_18120V3.1.p, Pp3c17_20650V3.1.p, Pp3c1_36180V3.1.p, Pp3c20_7460V3.1.p, Pp3c20_7510V3.1.p, Pp3c2_5690V3.1.p	Qrob_P0361030.2, Qrob_P0632590.2	Solyc03g034230.3.1, Solyc03g119480.4.1, Solyc03g119520.4.1, Solyc04g007220.4.1, Solyc05g009360.4.1, Solyc06g069120.3.1, Solyc11g008100.3.1, Solyc12g036650.2.1	414018, 420431	Spipo0G0135000, Spipo13G0040600, Spipo14G0042800, Spipo7G0067200
OG0000890	AT1G17750.1, AT1G72180.1, AT1G73080.1	evm_27.model.AmTr_v1.0_scaffold00018.169, evm_27.model.AmTr_v1.0_scaffold00019.207, evm_27.model.AmTr_v1.0_scaffold00071.177	Ceric.11G073100.1.p, Ceric.20G018300.1.p, Ceric.22G056200.1.p, Ceric.25G027200.1.p, Ceric.27G053900.1.p, Ceric.28G046700.1.p, Ceric.35G012100.1.p, Ceric.35G029800.1.p	Glyma.12G002500.2.p, Glyma.15G001500.1.p	Manes.01G041700.1.p, Manes.02G199300.1.p, Manes.04G099100.2.p, Manes.04G099300.1.p, Manes.16G045200.1.p, Manes.18G107100.3.p	Mapoly0039s0089.1.p, Mapoly0039s0121.1.p, Mapoly0039s0122.1.p, Mapoly0065s0076.1.p, Mapoly0089s0004.1.p			LOC_Os01g65650.1, LOC_Os03g58450.1, LOC_Os08g34640.1, LOC_Os08g34650.2, LOC_Os10g06740.1, LOC_Os10g06760.1, LOC_Os11g12530.1, LOC_Os11g12560.1	Pp3c2_18570V3.1.p	Qrob_P0254640.2, Qrob_P0343110.2, Qrob_P0404260.2, Qrob_P0422720.2	Solyc03g082445.1.1, Solyc03g082450.3.1, Solyc03g082470.4.1, Solyc03g123860.4.1, Solyc06g065260.3.1, Solyc11g020280.2.1	171048, 30384, 60230, 96692	Spipo0G0097100, Spipo1G0059300, Spipo28G0017600
OG0000891	AT1G11905.1, AT3G07190.1, AT3G20450.1, AT5G42570.1, AT5G48660.1	evm_27.model.AmTr_v1.0_scaffold00015.16, evm_27.model.AmTr_v1.0_scaffold00117.12	Ceric.09G012500.1.p, Ceric.24G037700.1.p	Glyma.02G292600.1.p, Glyma.06G307200.2.p, Glyma.08G349600.2.p, Glyma.09G005400.1.p, Glyma.12G097500.1.p, Glyma.12G192600.1.p, Glyma.13G309800.2.p, Glyma.14G022000.1.p, Glyma.15G110000.1.p, Glyma.18G166700.1.p	Manes.12G046700.1.p, Manes.12G073500.1.p, Manes.13G048200.1.p, Manes.13G068088.1.p, Manes.15G069100.1.p, Manes.16G004400.3.p, Manes.17G029048.1.p	Mapoly0006s0178.1.p			LOC_Os02g21650.1, LOC_Os03g63110.1, LOC_Os05g19040.1, LOC_Os06g26270.1, LOC_Os07g19070.1	Pp3c1_12950V3.1.p	Qrob_P0037320.2, Qrob_P0037330.2, Qrob_P0037380.2, Qrob_P0237520.2, Qrob_P0397060.2, Qrob_P0397070.2, Qrob_P0474580.2	Solyc01g060430.1.1, Solyc02g032930.3.1, Solyc02g080870.3.1, Solyc05g044470.3.1, Solyc09g059570.3.1, Solyc10g053910.3.1, Solyc12g005910.2.1	271069	Spipo25G0000700, Spipo25G0000800, Spipo4G0051200, Spipo8G0067900	Vocar.0069s0009.1.p
OG0000892	AT1G21320.1, AT1G76940.1	evm_27.model.AmTr_v1.0_scaffold00041.81, evm_27.model.AmTr_v1.0_scaffold00146.52	Ceric.09G015200.1.p, Ceric.33G018600.1.p	Glyma.02G083800.1.p, Glyma.04G054000.1.p, Glyma.04G233100.1.p, Glyma.06G054300.1.p, Glyma.06G131700.1.p, Glyma.10G226600.1.p, Glyma.10G226700.2.p, Glyma.16G170200.1.p, Glyma.20G165600.1.p, Glyma.20G165700.1.p	Manes.01G036900.3.p, Manes.02G177500.1.p, Manes.03G050600.1.p, Manes.18G090100.1.p	Mapoly0001s0273.1.p	8595		LOC_Os06g03690.2, LOC_Os06g05530.1, LOC_Os08g43360.1, LOC_Os09g35830.4, LOC_Os09g35850.1	Pp3c5_2080V3.1.p, Pp3c6_29580V3.1.p, Pp3c6_29690V3.1.p	Qrob_P0348940.2, Qrob_P0685100.2	Solyc03g082710.4.1, Solyc04g071050.4.1, Solyc06g033790.1.1, Solyc06g033810.3.1, Solyc06g052080.4.1, Solyc06g052085.1.1, Solyc06g052090.2.1, Solyc06g052100.3.1, Solyc06g052110.1.1, Solyc06g052115.1.1, Solyc06g052130.2.1, Solyc06g052140.3.1, Solyc06g052143.1.1, Solyc06g052145.1.1, Solyc06g052147.1.1	38126, 69289	Spipo16G0009000, Spipo1G0101600, Spipo9G0039000	Vocar.0001s0835.1.p
OG0000893	AT1G29951.1, AT5G09460.1, AT5G09461.1, AT5G50010.1, AT5G50011.1, AT5G64340.1, AT5G64341.1	evm_27.model.AmTr_v1.0_scaffold00135.31, evm_27.model.AmTr_v1.0_scaffold00135.32	Ceric.04G095600.1.p, Ceric.09G010300.1.p, Ceric.12G069400.1.p, Ceric.16G076800.1.p, Ceric.20G009800.1.p, Ceric.33G049600.1.p, Ceric.35G045600.1.p, Ceric.38G011700.1.p	Glyma.02G212200.1.p, Glyma.02G212300.1.p, Glyma.04G092900.1.p, Glyma.04G093000.1.p, Glyma.05G129500.1.p, Glyma.06G094700.1.p, Glyma.06G094800.3.p, Glyma.07G181000.1.p, Glyma.07G181100.1.p, Glyma.08G069600.1.p, Glyma.08G069700.1.p, Glyma.08G084200.1.p, Glyma.14G179900.1.p, Glyma.14G180100.1.p, Glyma.15G056600.1.p, Glyma.15G056700.1.p	Manes.02G146800.1.p, Manes.02G146900.1.p, Manes.07G036900.1.p, Manes.07G037000.1.p, Manes.10G102000.1.p, Manes.10G102100.1.p, Manes.15G118900.1.p, Manes.17G067500.1.p, Manes.18G061200.1.p, Manes.18G061300.1.p				LOC_Os03g27390.2		Qrob_P0140950.2	Solyc01g105690.2.1, Solyc01g105700.3.1, Solyc02g070875.1.1, Solyc04g076030.3.1, Solyc04g076033.1.1, Solyc12g087890.3.1, Solyc12g087895.1.1		Spipo8G0063900
OG0000894	AT3G59710.1, AT5G51030.1, AT5G61830.1	evm_27.model.AmTr_v1.0_scaffold00016.233, evm_27.model.AmTr_v1.0_scaffold00066.167	Ceric.18G059300.1.p, Ceric.24G002100.1.p, Ceric.24G002300.1.p, Ceric.24G009700.1.p, Ceric.24G009800.1.p, Ceric.24G009900.1.p, Ceric.24G010400.1.p, Ceric.24G010500.1.p, Ceric.24G010600.1.p, Ceric.24G010800.1.p, Ceric.24G010900.1.p, Ceric.30G026400.1.p, Ceric.30G026500.1.p, Ceric.38G064100.1.p	Glyma.02G138300.1.p, Glyma.04G202700.1.p, Glyma.05G199500.1.p, Glyma.06G162800.1.p, Glyma.07G206900.1.p, Glyma.08G007000.1.p, Glyma.09G117300.1.p, Glyma.19G070300.1.p	Manes.05G131400.1.p, Manes.06G127600.1.p				LOC_Os01g70430.1, LOC_Os02g39490.1	Pp3c17_21100V3.1.p, Pp3c25_5510V3.1.p	Qrob_P0459060.2, Qrob_P0682320.2	Solyc03g059190.4.1, Solyc03g118100.4.1, Solyc06g068740.4.1, Solyc12g042370.3.1	107407, 111807, 138880, 143767, 173170, 270248, 404603, 419963, 78232, 78745, 83967	Spipo4G0064900, Spipo4G0086200	Vocar.0009s0030.1.p
OG0000895									ChrSy.fgenesh.mRNA.4, LOC_Os01g15934.1, LOC_Os01g56410.1, LOC_Os01g69000.1, LOC_Os02g16280.1, LOC_Os02g18230.1, LOC_Os02g28500.1, LOC_Os02g39680.1, LOC_Os02g41970.1, LOC_Os03g34210.1, LOC_Os03g35330.1, LOC_Os03g35990.1, LOC_Os03g39890.1, LOC_Os04g10590.1, LOC_Os04g12864.1, LOC_Os04g17820.1, LOC_Os04g17920.1, LOC_Os04g19200.1, LOC_Os04g20640.1, LOC_Os04g40260.1, LOC_Os05g11680.1, LOC_Os05g15660.1, LOC_Os05g21210.1, LOC_Os05g22440.1, LOC_Os05g23590.1, LOC_Os05g24800.1, LOC_Os05g25130.1, LOC_Os05g32340.1, LOC_Os06g11340.1, LOC_Os06g27350.1, LOC_Os06g28410.1, LOC_Os07g20630.1, LOC_Os07g20910.1, LOC_Os07g21950.1, LOC_Os07g22190.1, LOC_Os07g23700.1, LOC_Os07g28380.1, LOC_Os08g20150.1, LOC_Os08g21520.1, LOC_Os08g22024.1, LOC_Os08g22590.1, LOC_Os08g32140.1, LOC_Os09g03640.1, LOC_Os09g04460.1, LOC_Os09g04580.1, LOC_Os09g06130.1, LOC_Os10g01260.1, LOC_Os10g17580.1, LOC_Os10g36590.1, LOC_Os11g04620.1, LOC_Os11g20720.1, LOC_Os11g22030.1, LOC_Os12g18500.1
OG0000896														Spipo0G0017400, Spipo0G0038700, Spipo0G0058300, Spipo0G0067500, Spipo0G0101800, Spipo10G0051600, Spipo12G0004900, Spipo12G0006500, Spipo13G0047300, Spipo13G0056700, Spipo15G0017100, Spipo16G0003600, Spipo18G0002600, Spipo18G0035800, Spipo19G0033400, Spipo19G0033500, Spipo1G0115000, Spipo1G0115700, Spipo1G0119300, Spipo1G0120100, Spipo20G0000100, Spipo21G0040300, Spipo25G0002700, Spipo25G0012400, Spipo25G0015100, Spipo2G0024000, Spipo2G0027900, Spipo2G0028400, Spipo2G0068600, Spipo30G0007600, Spipo30G0015300, Spipo3G0053100, Spipo3G0067400, Spipo4G0016900, Spipo4G0020100, Spipo4G0023500, Spipo4G0024900, Spipo4G0033000, Spipo5G0051300, Spipo6G0021700, Spipo6G0022000, Spipo6G0023000, Spipo6G0023300, Spipo6G0026900, Spipo6G0041000, Spipo7G0027400, Spipo7G0030000, Spipo7G0045200, Spipo8G0000900, Spipo8G0006200, Spipo8G0012600, Spipo8G0013500, Spipo9G0068900
OG0000897	AT1G49620.1, AT2G23430.1, AT2G32710.1, AT3G19150.1, AT3G24810.1, AT3G50630.1, AT5G48820.2	evm_27.model.AmTr_v1.0_scaffold00067.175, evm_27.model.AmTr_v1.0_scaffold00126.36, evm_27.model.AmTr_v1.0_scaffold01954.1	Ceric.14G025100.1.p, Ceric.16G011800.1.p, Ceric.18G037300.1.p, Ceric.22G066400.1.p	Glyma.01G185400.1.p, Glyma.02G133700.1.p, Glyma.05G085000.1.p, Glyma.07G211300.2.p, Glyma.08G354300.1.p, Glyma.11G056700.1.p, Glyma.17G175700.1.p, Glyma.18G170800.1.p, Glyma.20G198800.1.p	Manes.03G148700.1.p, Manes.07G081800.3.p, Manes.12G045650.2.p, Manes.12G103100.1.p, Manes.13G127100.1.p, Manes.15G052700.15.p	Mapoly0007s0027.1.p			LOC_Os01g37740.1, LOC_Os02g52480.1, LOC_Os03g04490.1, LOC_Os10g33310.1, LOC_Os11g40030.2		Qrob_P0521630.2, Qrob_P0552280.2, Qrob_P0728400.2	Solyc01g108610.3.1, Solyc02g090680.3.1, Solyc03g044480.3.1, Solyc09g061280.4.1, Solyc09g091780.3.1, Solyc12g098310.2.1	412497, 414644, 429501, 439623	Spipo0G0162200, Spipo11G0062100, Spipo16G0048500, Spipo20G0019800
OG0000898	AT1G20990.1, AT2G16050.1, AT2G37780.1, AT2G37800.1, AT2G37810.1, AT2G37820.1	evm_27.model.AmTr_v1.0_scaffold00012.345, evm_27.model.AmTr_v1.0_scaffold00012.346, evm_27.model.AmTr_v1.0_scaffold00022.18, evm_27.model.AmTr_v1.0_scaffold00022.19, evm_27.model.AmTr_v1.0_scaffold00059.177	Ceric.18G071100.1.p	Glyma.02G085600.1.p, Glyma.07G159100.1.p, Glyma.07G161800.1.p, Glyma.07G170900.1.p, Glyma.11G122000.1.p, Glyma.12G046900.1.p, Glyma.20G006200.1.p	Manes.05G130200.1.p, Manes.07G115500.1.p, Manes.07G115600.1.p, Manes.10G031100.1.p, Manes.15G146800.1.p, Manes.17G097900.1.p, Manes.18G000825.1.p				LOC_Os01g68460.1, LOC_Os01g68470.1, LOC_Os08g30590.1, LOC_Os08g31170.1, LOC_Os08g31250.1, LOC_Os08g31280.1, LOC_Os09g20150.1, LOC_Os09g31980.1, LOC_Os12g40470.1	Pp3c24_17920V3.1.p	Qrob_P0010860.2, Qrob_P0010870.2, Qrob_P0568310.2, Qrob_P0630820.2	Solyc01g109230.3.1, Solyc04g082940.3.1, Solyc09g011270.4.1		Spipo0G0100900, Spipo0G0101000, Spipo0G0101200, Spipo0G0121000, Spipo23G0020100, Spipo23G0023800, Spipo23G0023900, Spipo2G0115600, Spipo6G0029700
OG0000899	AT1G05960.2, AT2G41830.1, AT5G21080.1, AT5G26850.1	evm_27.model.AmTr_v1.0_scaffold00045.189, evm_27.model.AmTr_v1.0_scaffold00066.67, evm_27.model.AmTr_v1.0_scaffold00103.62	Ceric.09G063300.1.p, Ceric.09G088600.1.p	Glyma.03G137400.4.p, Glyma.06G236651.1.p, Glyma.09G228300.1.p, Glyma.10G146900.1.p, Glyma.11G128000.2.p, Glyma.12G008200.1.p, Glyma.12G052700.5.p, Glyma.12G114350.1.p, Glyma.13G343900.6.p, Glyma.15G030400.1.p, Glyma.19G140200.1.p, Glyma.19G140300.1.p, Glyma.20G097001.1.p	Manes.04G042800.5.p, Manes.08G050000.8.p, Manes.09G023450.1.p, Manes.09G177000.10.p, Manes.10G140400.2.p	Mapoly0031s0038.1.p, Mapoly0063s0062.1.p			LOC_Os01g67290.1, LOC_Os02g05040.1, LOC_Os02g53990.1, LOC_Os03g19520.2, LOC_Os07g10550.1	Pp3c10_300V3.1.p, Pp3c2_21670V3.1.p	Qrob_P0139450.2, Qrob_P0139460.2, Qrob_P0426020.2, Qrob_P0592720.2, Qrob_P0722900.2	Solyc01g087440.3.1, Solyc01g087450.3.1, Solyc01g100530.3.1, Solyc04g015580.3.1, Solyc11g044480.2.1	90004	Spipo24G0013600, Spipo24G0013700, Spipo3G0023600, Spipo4G0070700	Vocar.0001s0836.1.p
OG0000900	AT1G73110.1, AT2G39730.1	evm_27.model.AmTr_v1.0_scaffold00012.292, evm_27.model.AmTr_v1.0_scaffold00019.352	Ceric.08G032500.1.p, Ceric.12G094300.1.p, Ceric.12G094500.1.p, Ceric.12G094700.1.p, Ceric.12G094800.1.p, Ceric.28G001900.1.p, Ceric.28G002100.1.p	Glyma.02G249600.1.p, Glyma.03G068100.1.p, Glyma.11G221000.2.p, Glyma.13G371900.1.p, Glyma.14G067000.1.p, Glyma.18G036400.1.p	Manes.09G095000.1.p, Manes.10G027600.1.p, Manes.11G071500.2.p	Mapoly0022s0132.1.p, Mapoly0031s0065.1.p	157575, 18586, 23296, 32785	31184, 37239, 3956	LOC_Os04g56320.1, LOC_Os11g47970.1	Pp3c13_13170V3.1.p, Pp3c15_12410V3.1.p, Pp3c22_12960V3.1.p, Pp3c4_22100V3.1.p, Pp3c9_5280V3.1.p, Pp3c9_5310V3.1.p	Qrob_P0057860.2, Qrob_P0201470.2, Qrob_P0240550.2, Qrob_P0667650.2	Solyc09g011080.3.1, Solyc10g086580.2.1, Solyc11g027920.2.1	268623, 79425, 82367	Spipo22G0039000, Spipo23G0013400, Spipo28G0020200	Vocar.0001s1749.1.p, Vocar.0004s0119.1.p
OG0000901	AT1G11820.2, AT1G66250.1, AT2G01630.1, AT3G13560.1	evm_27.model.AmTr_v1.0_scaffold00037.110, evm_27.model.AmTr_v1.0_scaffold00060.125, evm_27.model.AmTr_v1.0_scaffold00068.92	Ceric.07G000900.1.p, Ceric.22G064500.1.p, Ceric.27G002300.1.p	Glyma.02G070500.2.p, Glyma.02G244700.1.p, Glyma.05G156000.1.p, Glyma.05G235700.2.p, Glyma.07G261600.1.p, Glyma.08G043100.1.p, Glyma.08G113900.1.p, Glyma.11G216000.1.p, Glyma.14G130300.1.p, Glyma.14G214300.1.p, Glyma.16G151900.1.p, Glyma.17G012500.1.p, Glyma.17G202900.1.p, Glyma.18G040600.1.p	Manes.02G077200.1.p, Manes.03G098848.1.p, Manes.15G106900.9.p, Manes.15G132800.1.p, Manes.16G005900.1.p, Manes.17G026100.3.p, Manes.17G081900.1.p	Mapoly0014s0109.1.p			LOC_Os03g12140.1, LOC_Os07g32600.1, LOC_Os07g38930.5, LOC_Os08g14390.1	Pp3c11_5330V3.1.p, Pp3c17_13760V3.1.p, Pp3c2_36990V3.1.p	Qrob_P0067000.2, Qrob_P0356580.2, Qrob_P0438220.2	Solyc02g080660.3.1, Solyc04g007910.3.1, Solyc08g005000.4.1	402967, 442025, 75479, 76256	Spipo15G0033500, Spipo24G0017000, Spipo2G0063300
OG0000902	AT1G48990.1, AT2G25890.1, AT3G18570.1, AT4G25140.1, AT5G51210.1	evm_27.model.AmTr_v1.0_scaffold00056.169, evm_27.model.AmTr_v1.0_scaffold00111.94, evm_27.model.AmTr_v1.0_scaffold00147.30	Ceric.03G009000.1.p, Ceric.14G080600.1.p, Ceric.25G017900.1.p, Ceric.31G007500.1.p, Ceric.34G053600.1.p	Glyma.04G077600.2.p, Glyma.05G013800.1.p, Glyma.06G078700.1.p, Glyma.06G209900.3.p, Glyma.10G193900.1.p, Glyma.17G122000.1.p, Glyma.20G196600.1.p	Manes.01G021400.1.p, Manes.05G118400.1.p, Manes.06G131000.1.p, Manes.14G039100.2.p, Manes.16G076500.1.p	Mapoly0048s0029.1.p, Mapoly0109s0031.1.p			LOC_Os01g45624.1, LOC_Os04g46200.1, LOC_Os05g50110.1, LOC_Os09g15520.1	Pp3c1_28680V3.1.p, Pp3c2_9940V3.1.p, Pp3c6_6400V3.1.p	Qrob_P0262610.2	Solyc03g119820.1.1, Solyc06g034040.1.1, Solyc06g060840.1.1, Solyc06g069260.1.1, Solyc08g066040.1.1, Solyc08g078160.3.1	18324, 18412, 18574, 28429, 403436, 407827, 84903, 95560	Spipo17G0007900, Spipo18G0028200, Spipo21G0032000
OG0000903	AT1G14020.1, AT2G03280.2, AT3G02250.1, AT5G15740.1	evm_27.model.AmTr_v1.0_scaffold00006.148, evm_27.model.AmTr_v1.0_scaffold00010.541, evm_27.model.AmTr_v1.0_scaffold00049.95, evm_27.model.AmTr_v1.0_scaffold00119.11	Ceric.04G018300.1.p, Ceric.09G096200.1.p, Ceric.18G058000.1.p, Ceric.30G066400.1.p	Glyma.01G052500.1.p, Glyma.01G066500.1.p, Glyma.02G110800.1.p, Glyma.02G123200.1.p, Glyma.04G158600.1.p, Glyma.05G017900.1.p, Glyma.06G206600.1.p, Glyma.07G228200.1.p, Glyma.08G252700.1.p, Glyma.17G082000.4.p, Glyma.18G275300.1.p, Glyma.19G036400.1.p	Manes.01G033200.1.p, Manes.01G104100.5.p, Manes.02G060000.5.p, Manes.05G105600.1.p, Manes.06G080400.1.p, Manes.14G089500.1.p	Mapoly0033s0138.1.p			LOC_Os01g07410.1, LOC_Os02g49460.1, LOC_Os03g07310.1, LOC_Os03g21090.1, LOC_Os06g17390.1, LOC_Os09g29940.1	Pp3c9_20950V3.1.p	Qrob_P0481520.2, Qrob_P0493820.2, Qrob_P0644480.2	Solyc01g010930.4.1, Solyc03g114730.3.1, Solyc05g013140.4.1, Solyc06g069380.4.1, Solyc12g038670.2.1	110454, 148957	Spipo10G0038100, Spipo12G0016000, Spipo2G0035700, Spipo3G0013000
OG0000904	AT2G28480.1, AT3G25440.1, AT3G27550.1, AT4G13070.1	evm_27.model.AmTr_v1.0_scaffold00049.2, evm_27.model.AmTr_v1.0_scaffold00049.253, evm_27.model.AmTr_v1.0_scaffold00061.48, evm_27.model.AmTr_v1.0_scaffold00066.282	Ceric.01G126500.1.p, Ceric.05G069000.1.p	Glyma.02G003500.1.p, Glyma.02G173200.1.p, Glyma.05G002800.1.p, Glyma.05G236500.1.p, Glyma.08G043700.1.p, Glyma.11G127300.2.p, Glyma.12G051900.3.p, Glyma.19G003000.1.p	Manes.04G043600.6.p, Manes.13G055400.9.p, Manes.15G151600.1.p, Manes.17G115300.2.p	Mapoly0031s0027.1.p			LOC_Os01g72820.2, LOC_Os04g41550.1, LOC_Os05g05300.1, LOC_Os06g20030.1	Pp3c3_29500V3.1.p	Qrob_P0048850.2, Qrob_P0098900.2, Qrob_P0098910.2, Qrob_P0098940.2, Qrob_P0099000.2, Qrob_P0099050.2, Qrob_P0099070.2, Qrob_P0099100.2, Qrob_P0099110.2, Qrob_P0650670.2, Qrob_P0712860.2, Qrob_P0714910.2	Solyc01g105090.3.1, Solyc06g082990.4.1, Solyc07g047900.3.1, Solyc09g005270.3.1, Solyc12g014280.2.1	404989, 414823	Spipo11G0066000, Spipo12G0024300, Spipo31G0013600, Spipo4G0071100, Spipo8G0007300
OG0000905	AT2G25760.2, AT3G03930.1, AT3G03940.1, AT3G13670.1, AT5G18190.1	evm_27.model.AmTr_v1.0_scaffold00024.135, evm_27.model.AmTr_v1.0_scaffold00056.76, evm_27.model.AmTr_v1.0_scaffold00078.179	Ceric.05G021400.1.p, Ceric.28G035000.1.p, Ceric.32G033200.1.p	Glyma.04G085900.2.p, Glyma.06G087500.2.p, Glyma.08G361700.4.p, Glyma.10G294200.1.p, Glyma.16G041500.1.p, Glyma.18G300100.1.p, Glyma.20G244000.1.p	Manes.03G060000.7.p, Manes.04G133400.7.p, Manes.08G143900.1.p, Manes.11G034400.1.p, Manes.15G104900.1.p, Manes.16G074100.2.p	Mapoly0030s0052.1.p	56718	24026	LOC_Os01g10150.1, LOC_Os01g54100.1, LOC_Os01g56580.2, LOC_Os03g57940.2, LOC_Os05g11140.1, LOC_Os07g07560.1	Pp3c15_23910V3.1.p, Pp3c9_24370V3.1.p	Qrob_P0008000.2, Qrob_P0371210.2, Qrob_P0542030.2	Solyc01g006120.4.1, Solyc01g014350.1.1, Solyc10g080700.2.1, Solyc11g070170.2.1, Solyc12g095830.3.1, Solyc12g100310.2.1	139482, 177864	Spipo14G0016200, Spipo15G0043400, Spipo24G0027400, Spipo2G0011700	Vocar.0002s0094.1.p, Vocar.0066s0014.1.p
OG0000906	AT2G29090.1, AT3G19270.1, AT4G19230.2, AT5G45340.1	evm_27.model.AmTr_v1.0_scaffold00011.195, evm_27.model.AmTr_v1.0_scaffold00012.224, evm_27.model.AmTr_v1.0_scaffold00091.57	Ceric.15G057200.1.p, Ceric.21G027300.1.p, Ceric.24G078200.1.p, Ceric.25G047600.1.p, Ceric.25G047700.1.p	Glyma.01G153300.1.p, Glyma.02G132200.1.p, Glyma.05G051900.1.p, Glyma.07G212700.2.p, Glyma.09G218600.1.p, Glyma.09G282900.1.p, Glyma.14G082900.1.p, Glyma.16G076600.1.p, Glyma.16G109300.1.p, Glyma.17G133900.1.p, Glyma.17G242200.1.p	Manes.01G170900.1.p, Manes.02G130400.5.p, Manes.05G174003.1.p, Manes.07G077900.1.p, Manes.07G081100.1.p, Manes.10G067700.3.p, Manes.10G071600.1.p, Manes.10G072350.1.p, Manes.13G124800.1.p, Manes.18G037400.1.p	Mapoly0003s0125.1.p, Mapoly0009s0139.1.p, Mapoly0025s0085.1.p			LOC_Os02g47470.1, LOC_Os08g36860.1, LOC_Os09g28390.1		Qrob_P0170610.2, Qrob_P0273150.2, Qrob_P0660310.2	Solyc01g108210.4.1, Solyc04g078900.3.1, Solyc08g005610.3.1, Solyc08g075320.4.1	120985, 77991, 89153, 96503, 98891	Spipo15G0020300
OG0000907	AT1G32400.1, AT2G20230.1, AT2G20740.1, AT4G28770.2	evm_27.model.AmTr_v1.0_scaffold00009.391, evm_27.model.AmTr_v1.0_scaffold00022.206, evm_27.model.AmTr_v1.0_scaffold00039.73, evm_27.model.AmTr_v1.0_scaffold00149.15	Ceric.06G079900.1.p, Ceric.13G064500.1.p, Ceric.27G065800.1.p	Glyma.01G200700.1.p, Glyma.05G070266.1.p, Glyma.06G293700.1.p, Glyma.10G042400.1.p, Glyma.11G041400.1.p, Glyma.12G111700.1.p, Glyma.13G129800.1.p, Glyma.17G152900.1.p	Manes.12G040500.1.p, Manes.13G042700.1.p, Manes.13G147500.1.p, Manes.15G173750.2.p, Manes.16G026100.1.p, Manes.17G019600.10.p	Mapoly0116s0051.1.p		17797	LOC_Os04g58330.1, LOC_Os06g51480.1, LOC_Os08g06250.1, LOC_Os08g18044.2	Pp3c16_17030V3.1.p, Pp3c16_17060V3.1.p, Pp3c27_2590V3.1.p, Pp3c27_2630V3.1.p, Pp3c5_8860V3.1.p	Qrob_P0137180.2, Qrob_P0377800.2, Qrob_P0446430.2, Qrob_P0647930.2	Solyc02g078450.3.1, Solyc07g054160.3.1, Solyc08g077220.3.1, Solyc09g063070.3.1	172827, 228108	Spipo11G0016800, Spipo16G0044600, Spipo1G0037500, Spipo1G0037600	Vocar.0029s0092.1.p, Vocar.0031s0131.1.p
OG0000908	AT1G15350.2, AT3G15770.1, AT3G54880.1, AT4G32342.1, AT5G03440.1, AT5G25360.1	evm_27.model.AmTr_v1.0_scaffold00078.24	Ceric.05G022300.1.p, Ceric.05G079600.1.p, Ceric.38G039900.1.p, Ceric.39G008000.1.p	Glyma.03G184400.2.p, Glyma.04G067000.4.p, Glyma.06G068500.4.p, Glyma.07G030900.1.p, Glyma.08G211900.1.p, Glyma.10G207200.1.p, Glyma.13G166300.1.p, Glyma.13G365200.1.p, Glyma.14G116900.1.p, Glyma.15G008100.1.p, Glyma.17G114000.1.p, Glyma.17G210800.8.p, Glyma.20G183600.2.p	Manes.03G015200.7.p, Manes.04G113700.1.p, Manes.06G057901.1.p, Manes.07G133128.2.p, Manes.09G064700.2.p, Manes.11G055800.5.p, Manes.16G121700.1.p	Mapoly0042s0032.1.p	60388		LOC_Os01g07750.1, LOC_Os02g10720.1, LOC_Os07g29640.1	Pp3c12_12010V3.1.p, Pp3c15_13560V3.1.p, Pp3c24_18340V3.1.p, Pp3c24_19810V3.1.p, Pp3c9_10820V3.1.p	Qrob_P0077900.2, Qrob_P0437980.2	Solyc03g116640.4.1, Solyc06g066050.3.1, Solyc06g068120.4.1, Solyc07g008260.3.1, Solyc08g060860.3.1, Solyc11g008270.2.1	227141	Spipo11G0054800	Vocar.0027s0115.1.p
OG0000909	AT4G33260.1, AT4G33270.1, AT5G26900.1, AT5G27080.1, AT5G27570.1, AT5G27945.1	evm_27.model.AmTr_v1.0_scaffold00001.81, evm_27.model.AmTr_v1.0_scaffold00048.147, evm_27.model.AmTr_v1.0_scaffold00080.44, evm_27.model.AmTr_v1.0_scaffold00126.43	Ceric.11G008800.1.p, Ceric.26G067600.1.p, Ceric.28G059500.1.p	Glyma.01G229600.1.p, Glyma.03G204700.1.p, Glyma.08G228100.3.p, Glyma.10G117000.1.p, Glyma.11G012400.1.p	Manes.08G164600.1.p, Manes.09G041500.3.p, Manes.09G124000.7.p, Manes.14G042200.2.p	Mapoly0007s0003.1.p, Mapoly0033s0088.1.p	198115	31385	LOC_Os02g47180.2, LOC_Os04g51110.1	Pp3c18_20640V3.1.p, Pp3c18_20650V3.1.p, Pp3c1_28980V3.1.p, Pp3c21_1630V3.1.p, Pp3c21_3130V3.1.p, Pp3c21_3140V3.1.p, Pp3c24_8550V3.1.p, Pp3c2_10200V3.1.p, Pp3c8_6330V3.1.p	Qrob_P0222600.2, Qrob_P0285580.2, Qrob_P0306720.2, Qrob_P0764840.2	Solyc03g095210.2.1, Solyc03g096870.3.1, Solyc06g072830.4.1, Solyc08g005420.3.1	139237, 229944, 92939	Spipo30G0010600, Spipo5G0028200, Spipo5G0056900	Vocar.0008s0261.1.p
OG0000910	AT1G11170.1, AT1G61240.1, AT4G12840.1, AT4G18530.1	evm_27.model.AmTr_v1.0_scaffold00003.344, evm_27.model.AmTr_v1.0_scaffold00013.204, evm_27.model.AmTr_v1.0_scaffold00171.10	Ceric.04G069600.1.p, Ceric.34G022100.1.p	Glyma.02G039900.23.p, Glyma.07G191700.1.p, Glyma.09G251500.1.p, Glyma.10G170600.1.p, Glyma.12G164400.3.p, Glyma.12G164800.1.p, Glyma.13G185000.1.p, Glyma.13G244500.21.p, Glyma.15G069200.1.p, Glyma.16G000800.2.p, Glyma.16G001100.1.p, Glyma.18G241100.1.p, Glyma.20G219300.1.p	Manes.07G028100.2.p, Manes.08G104300.2.p, Manes.10G110400.6.p, Manes.12G055800.1.p, Manes.16G023000.1.p, Manes.17G040800.6.p	Mapoly0151s0001.1.p, Mapoly1356s0001.1.p, Mapoly1364s0001.1.p, Mapoly1454s0001.1.p, Mapoly1546s0001.1.p, Mapoly2788s0001.1.p, Mapoly4222s0001.1.p			LOC_Os01g69050.1, LOC_Os06g51520.1, LOC_Os07g37760.1	Pp3c18_1950V3.1.p, Pp3c1_15490V3.1.p, Pp3c7_12700V3.1.p	Qrob_P0569250.2	Solyc01g103170.4.1, Solyc02g078820.3.1, Solyc09g047910.4.1, Solyc10g009170.2.1, Solyc11g008930.3.1	420787, 96555	Spipo13G0027700, Spipo14G0058300, Spipo7G0046000
OG0000911	AT1G32120.1, AT1G55230.1, AT1G55240.1, AT5G19870.1	evm_27.model.AmTr_v1.0_scaffold00024.145, evm_27.model.AmTr_v1.0_scaffold00024.146, evm_27.model.AmTr_v1.0_scaffold00048.194	Ceric.12G020700.1.p, Ceric.12G020800.1.p, Ceric.27G028100.1.p, Ceric.35G031300.1.p	Glyma.01G148300.3.p, Glyma.03G021300.1.p, Glyma.07G256300.1.p, Glyma.07G256400.1.p, Glyma.09G212200.1.p, Glyma.10G279200.1.p, Glyma.13G209600.1.p, Glyma.15G103000.1.p, Glyma.16G104000.1.p, Glyma.20G110500.1.p	Manes.03G088500.1.p, Manes.03G088503.1.p, Manes.03G088519.1.p, Manes.15G105200.1.p, Manes.15G105400.1.p, Manes.17G008600.2.p	Mapoly0016s0059.1.p, Mapoly0090s0038.1.p			LOC_Os08g36030.1, LOC_Os09g27250.1, LOC_Os09g27260.1, LOC_Os11g40570.1	Pp3c1_25080V3.1.p, Pp3c5_8910V3.1.p	Qrob_P0007900.2, Qrob_P0173630.2, Qrob_P0173640.2, Qrob_P0173660.2, Qrob_P0173670.2	Solyc01g006050.2.1, Solyc01g017600.3.1, Solyc04g014520.1.1, Solyc08g075970.3.1	109276, 127703	Spipo15G0044200, Spipo2G0015600, Spipo2G0027300, Spipo2G0027500, Spipo2G0028000, Spipo5G0074800
OG0000912	AT1G12070.1, AT1G62450.1, AT3G07880.1	evm_27.model.AmTr_v1.0_scaffold00005.55, evm_27.model.AmTr_v1.0_scaffold00055.115, evm_27.model.AmTr_v1.0_scaffold00067.177	Ceric.17G023500.1.p, Ceric.19G001300.1.p, Ceric.31G032800.1.p	Glyma.02G307600.1.p, Glyma.05G149100.1.p, Glyma.07G265200.1.p, Glyma.08G105700.1.p, Glyma.09G010300.1.p, Glyma.10G039300.1.p, Glyma.11G252600.5.p, Glyma.13G125700.1.p, Glyma.14G005400.1.p, Glyma.15G114800.1.p, Glyma.17G008800.1.p, Glyma.18G004300.1.p, Glyma.19G166700.1.p	Manes.05G194201.2.p, Manes.08G071200.1.p, Manes.09G076319.1.p, Manes.12G035100.1.p, Manes.12G060400.2.p, Manes.13G037600.2.p, Manes.13G063901.1.p	Mapoly0021s0134.1.p, Mapoly0029s0034.1.p			LOC_Os01g68540.1, LOC_Os02g48730.1, LOC_Os06g21340.1	Pp3c10_19650V3.1.p, Pp3c10_19740V3.1.p, Pp3c22_3980V3.1.p, Pp3c3_32980V3.1.p, Pp3c3_33010V3.1.p	Qrob_P0098850.2, Qrob_P0136240.2, Qrob_P0255620.2, Qrob_P0637870.2, Qrob_P0719030.2	Solyc04g014760.3.1, Solyc05g054110.3.1, Solyc09g072670.3.1, Solyc11g012270.2.1	121538, 26394	Spipo4G0045200, Spipo5G0017400
OG0000913	AT1G07740.1, AT1G53330.1, AT3G14580.1, AT5G16420.1, AT5G18475.1, AT5G46100.1	evm_27.model.AmTr_v1.0_scaffold00010.418, evm_27.model.AmTr_v1.0_scaffold00015.125, evm_27.model.AmTr_v1.0_scaffold00022.124, evm_27.model.AmTr_v1.0_scaffold00025.309, evm_27.model.AmTr_v1.0_scaffold00066.93, evm_27.model.AmTr_v1.0_scaffold00095.140, evm_27.model.AmTr_v1.0_scaffold00134.5, evm_27.model.AmTr_v1.0_scaffold00135.23, evm_27.model.AmTr_v1.0_scaffold00221.4, evm_27.model.AmTr_v1.0_scaffold00221.5	Ceric.22G014000.1.p, Ceric.33G008800.1.p	Glyma.06G227700.1.p, Glyma.07G131700.1.p, Glyma.12G067300.1.p, Glyma.13G235200.2.p, Glyma.15G245700.1.p	Manes.01G152600.2.p, Manes.03G106200.5.p, Manes.05G019600.3.p, Manes.11G135700.1.p, Manes.15G095900.3.p, Manes.17G049500.1.p				LOC_Os01g48140.1, LOC_Os02g26890.1, LOC_Os04g52725.1, LOC_Os05g11700.1, LOC_Os06g03530.1		Qrob_P0074400.2, Qrob_P0188230.2, Qrob_P0418410.2, Qrob_P0454920.2, Qrob_P0653040.2	Solyc01g096210.4.1, Solyc02g077650.2.1, Solyc04g076070.1.1, Solyc10g007520.3.1, Solyc11g073230.1.1, Solyc12g014330.1.1	59387	Spipo14G0024800, Spipo14G0030200, Spipo19G0006100, Spipo19G0033800, Spipo27G0016400, Spipo3G0100200
OG0000914	AT1G49920.1, AT1G64255.1, AT1G64260.1	evm_27.model.AmTr_v1.0_scaffold00002.462, evm_27.model.AmTr_v1.0_scaffold00006.122, evm_27.model.AmTr_v1.0_scaffold00008.47, evm_27.model.AmTr_v1.0_scaffold00010.413, evm_27.model.AmTr_v1.0_scaffold00011.72, evm_27.model.AmTr_v1.0_scaffold00016.320, evm_27.model.AmTr_v1.0_scaffold00017.14, evm_27.model.AmTr_v1.0_scaffold00024.28, evm_27.model.AmTr_v1.0_scaffold00024.29, evm_27.model.AmTr_v1.0_scaffold00024.30, evm_27.model.AmTr_v1.0_scaffold00045.288, evm_27.model.AmTr_v1.0_scaffold00059.232, evm_27.model.AmTr_v1.0_scaffold00065.16, evm_27.model.AmTr_v1.0_scaffold00099.7, evm_27.model.AmTr_v1.0_scaffold00103.86, evm_27.model.AmTr_v1.0_scaffold00109.73, evm_27.model.AmTr_v1.0_scaffold00112.8, evm_27.model.AmTr_v1.0_scaffold00226.11, evm_27.model.AmTr_v1.0_scaffold03836.1, evm_27.model.AmTr_v1.0_scaffold03969.1, evm_27.model.AmTr_v1.0_scaffold03969.2, evm_27.model.AmTr_v1.0_scaffold04652.1, evm_27.model.AmTr_v1.0_scaffold04836.1, evm_27.model.AmTr_v1.0_scaffold05635.2		Glyma.20G112000.1.p	Manes.06G036167.1.p, Manes.10G153900.1.p					Pp3c12_23210V3.1.p, Pp3c12_23370V3.1.p, Pp3c7_26060V3.1.p, Pp3c8_2970V3.1.p	Qrob_P0651660.2	Solyc01g097030.3.1, Solyc01g101225.1.1, Solyc03g150144.1.1, Solyc05g053200.3.1, Solyc06g065250.1.1, Solyc06g072145.1.1, Solyc08g008085.1.1, Solyc08g081505.1.1, Solyc10g052714.1.1, Solyc12g006900.1.1		Spipo14G0002800, Spipo17G0048100, Spipo21G0009500, Spipo21G0009600, Spipo2G0111200, Spipo9G0008600, Spipo9G0017100
OG0000915	AT1G12500.1, AT3G10290.1, AT3G11320.1, AT5G04160.1, AT5G05820.1	evm_27.model.AmTr_v1.0_scaffold00053.163, evm_27.model.AmTr_v1.0_scaffold00069.212, evm_27.model.AmTr_v1.0_scaffold00080.24	Ceric.05G101800.1.p, Ceric.07G006000.1.p, Ceric.17G069700.1.p, Ceric.21G031700.1.p, Ceric.31G046300.1.p	Glyma.01G110300.1.p, Glyma.02G253600.2.p, Glyma.03G076000.1.p, Glyma.03G134100.1.p, Glyma.05G054700.1.p, Glyma.08G335000.1.p, Glyma.11G226200.4.p, Glyma.14G062800.1.p, Glyma.17G137200.2.p, Glyma.18G031100.1.p, Glyma.18G067900.1.p, Glyma.19G136300.1.p	Manes.01G070900.1.p, Manes.01G165601.1.p, Manes.02G029475.1.p, Manes.07G124100.1.p, Manes.08G052500.1.p, Manes.10G019400.1.p	Mapoly0004s0301.1.p	34311	29288	LOC_Os03g17740.1, LOC_Os05g03070.1	Pp3c11_18310V3.1.p, Pp3c7_5410V3.1.p	Qrob_P0319400.2, Qrob_P0700090.2, Qrob_P0769870.2	Solyc04g016280.3.1, Solyc05g052790.3.1, Solyc08g079790.1.1, Solyc10g079280.2.1, Solyc10g079910.2.1	85074, 97927	Spipo17G0019500, Spipo22G0033100, Spipo29G0019500	Vocar.0006s0235.1.p
OG0000916	AT3G01260.1, AT3G17940.1, AT3G47800.1, AT5G15140.1	evm_27.model.AmTr_v1.0_scaffold00010.354, evm_27.model.AmTr_v1.0_scaffold00010.52	Ceric.07G098600.1.p, Ceric.07G098700.1.p, Ceric.35G044900.1.p	Glyma.04G172800.1.p, Glyma.05G028400.2.p, Glyma.06G191500.1.p, Glyma.07G102900.1.p, Glyma.09G174902.1.p, Glyma.09G239800.1.p, Glyma.13G064200.1.p, Glyma.17G098400.1.p, Glyma.18G257700.1.p, Glyma.19G020700.1.p, Glyma.U031515.1.p	Manes.01G118100.2.p, Manes.06G095000.1.p, Manes.14G171800.1.p, Manes.15G176900.1.p, Manes.17G023300.1.p	Mapoly0058s0080.1.p	18425	51907	LOC_Os02g36600.1, LOC_Os03g26430.1, LOC_Os04g38530.1, LOC_Os04g38540.1, LOC_Os10g06720.1	Pp3c10_12280V3.1.p	Qrob_P0217630.2, Qrob_P0217670.2, Qrob_P0254570.2, Qrob_P0519310.2, Qrob_P0754510.2	Solyc02g087770.3.1, Solyc02g087780.3.1, Solyc02g087790.2.1, Solyc02g087800.3.1, Solyc02g087810.3.1, Solyc02g087820.1.1, Solyc03g113030.4.1, Solyc03g118650.3.1, Solyc10g049917.1.1	142651, 230384	Spipo15G0002900	Vocar.0002s0480.1.p
OG0000917	AT3G11600.1, AT3G52561.1, AT5G06270.1, AT5G22270.1	evm_27.model.AmTr_v1.0_scaffold00030.205	Ceric.25G071500.1.p, Ceric.28G064400.1.p, Ceric.31G069400.1.p	Glyma.02G199900.1.p, Glyma.02G200200.1.p, Glyma.03G199800.2.p, Glyma.10G076600.1.p, Glyma.10G077100.3.p, Glyma.10G077200.3.p, Glyma.10G077300.3.p, Glyma.10G077500.1.p, Glyma.10G078100.1.p, Glyma.10G080900.1.p, Glyma.11G180600.1.p, Glyma.12G093000.1.p, Glyma.12G187000.3.p, Glyma.12G187100.3.p, Glyma.12G187200.1.p, Glyma.13G314200.1.p, Glyma.13G314400.1.p, Glyma.15G209400.1.p, Glyma.15G209500.1.p, Glyma.15G209700.1.p, Glyma.16G045600.1.p, Glyma.18G165300.1.p, Glyma.18G165500.1.p, Glyma.19G197400.1.p, Glyma.20G008100.1.p, Glyma.20G112300.1.p	Manes.07G085401.2.p, Manes.08G030700.1.p, Manes.09G049500.1.p				LOC_Os02g33330.1, LOC_Os03g45870.1, LOC_Os04g33860.1, LOC_Os04g58790.1, LOC_Os05g37030.1, LOC_Os12g06130.1		Qrob_P0111130.2, Qrob_P0198800.2, Qrob_P0409710.2	Solyc01g007870.3.1, Solyc06g073990.2.1, Solyc10g083140.1.1	409751, 413540, 442011
OG0000918	AT5G61820.1	evm_27.model.AmTr_v1.0_scaffold00016.236, evm_27.model.AmTr_v1.0_scaffold00016.238, evm_27.model.AmTr_v1.0_scaffold00016.239	Ceric.23G063800.1.p, Ceric.23G063900.1.p	Glyma.01G121245.1.p, Glyma.01G121263.1.p, Glyma.01G121272.1.p, Glyma.03G057700.1.p, Glyma.03G071800.2.p, Glyma.03G071900.1.p, Glyma.03G075600.1.p, Glyma.03G078900.1.p, Glyma.03G115700.1.p, Glyma.04G118000.1.p, Glyma.04G118100.1.p, Glyma.04G118300.1.p, Glyma.04G118400.2.p, Glyma.04G143900.1.p, Glyma.04G144000.1.p, Glyma.04G144100.1.p, Glyma.04G144200.1.p, Glyma.05G126700.1.p, Glyma.05G126800.1.p, Glyma.05G126900.2.p, Glyma.05G127100.1.p, Glyma.08G081700.1.p, Glyma.08G081801.1.p, Glyma.09G025200.1.p, Glyma.15G131300.1.p, Glyma.15G131400.1.p, Glyma.U008700.1.p	Manes.06G127700.1.p	Mapoly0002s0344.1.p, Mapoly0002s0345.1.p, Mapoly0002s0346.1.p, Mapoly0005s0246.1.p, Mapoly0066s0047.1.p			LOC_Os08g42590.3	Pp3c10_17760V3.1.p, Pp3c19_20840V3.1.p, Pp3c6_7090V3.1.p	Qrob_P0666170.2	Solyc06g068730.1.1, Solyc12g042380.2.1	270236, 43474, 437681, 75093, 75188	Spipo4G0033200
OG0000919			Ceric.01G078200.1.p, Ceric.02G017900.1.p, Ceric.03G018200.1.p, Ceric.03G042700.1.p, Ceric.05G007400.1.p, Ceric.05G024900.1.p, Ceric.06G052900.1.p, Ceric.08G039600.1.p, Ceric.09G019100.1.p, Ceric.10G056000.1.p, Ceric.10G059000.1.p, Ceric.11G014400.1.p, Ceric.12G068600.1.p, Ceric.12G078900.1.p, Ceric.12G091700.1.p, Ceric.14G074200.1.p, Ceric.14G075200.1.p, Ceric.14G087400.1.p, Ceric.15G022200.1.p, Ceric.15G026500.1.p, Ceric.16G032400.1.p, Ceric.17G042700.1.p, Ceric.18G010300.1.p, Ceric.18G028400.1.p, Ceric.19G005600.1.p, Ceric.1Z042500.1.p, Ceric.1Z137900.1.p, Ceric.1Z181900.1.p, Ceric.1Z298400.1.p, Ceric.20G022400.1.p, Ceric.20G078100.1.p, Ceric.22G000400.1.p, Ceric.22G033400.1.p, Ceric.23G004700.1.p, Ceric.23G053500.1.p, Ceric.24G001300.1.p, Ceric.24G029300.1.p, Ceric.25G006900.1.p, Ceric.25G054100.1.p, Ceric.26G013100.1.p, Ceric.26G022400.1.p, Ceric.26G044200.1.p, Ceric.27G027300.1.p, Ceric.28G040900.1.p, Ceric.29G074600.1.p, Ceric.30G011300.1.p, Ceric.31G000900.1.p, Ceric.35G035000.1.p, Ceric.38G003000.1.p, Ceric.39G000100.1.p, Ceric.39G032700.1.p, Ceric.39G050500.1.p
OG0000920			Ceric.01G017900.1.p, Ceric.01G028800.1.p, Ceric.01G028900.1.p, Ceric.10G064500.1.p, Ceric.10G064800.1.p, Ceric.10G065100.1.p, Ceric.10G075000.1.p, Ceric.11G090400.1.p, Ceric.19G017500.1.p, Ceric.1Z090600.1.p, Ceric.1Z147900.1.p, Ceric.1Z165800.1.p, Ceric.1Z185200.1.p, Ceric.1Z225700.1.p, Ceric.22G000100.1.p, Ceric.22G000300.1.p, Ceric.22G000600.1.p, Ceric.26G016700.1.p, Ceric.26G016800.1.p, Ceric.26G029100.1.p, Ceric.28G043200.1.p, Ceric.31G045500.1.p, Ceric.31G045600.1.p, Ceric.31G045700.1.p, Ceric.34G011200.1.p, Ceric.34G012100.1.p, Ceric.34G013100.1.p, Ceric.34G013200.1.p, Ceric.34G013400.1.p, Ceric.34G013500.1.p, Ceric.34G013600.1.p, Ceric.34G014000.1.p, Ceric.34G014100.1.p, Ceric.34G014200.1.p, Ceric.34G014400.1.p, Ceric.34G029100.1.p							Pp3c12_20420V3.1.p, Pp3c12_20510V3.1.p, Pp3c12_20610V3.1.p, Pp3c13_15340V3.1.p, Pp3c13_16950V3.1.p, Pp3c18_4430V3.1.p, Pp3c19_14130V3.1.p, Pp3c2_26990V3.1.p, Pp3c2_2960V3.1.p, Pp3c3_20960V3.1.p, Pp3c3_21670V3.1.p, Pp3c4_32330V3.1.p, Pp3c4_7480V3.1.p			403591, 414734, 421720
OG0000921			Ceric.1Z323600.1.p	Glyma.13G012400.1.p, Glyma.13G012600.1.p, Glyma.13G013600.1.p, Glyma.13G024100.1.p, Glyma.13G025400.1.p, Glyma.U006721.1.p, Glyma.U007102.1.p, Glyma.U009702.1.p	Manes.S002289.1.p, Manes.S022716.1.p, Manes.S022752.1.p, Manes.S023452.1.p, Manes.S023852.1.p, Manes.S023916.1.p, Manes.S024552.1.p, Manes.S026716.1.p, Manes.S027052.1.p, Manes.S027852.1.p, Manes.S028816.1.p, Manes.S029052.1.p, Manes.S029852.1.p, Manes.S031216.1.p, Manes.S033016.1.p, Manes.S033416.1.p, Manes.S033616.1.p, Manes.S034616.1.p, Manes.S038116.1.p, Manes.S038416.1.p, Manes.S040916.1.p, Manes.S043016.1.p, Manes.S043716.1.p, Manes.S045016.1.p, Manes.S047116.1.p, Manes.S047516.1.p, Manes.S047716.1.p, Manes.S050116.1.p, Manes.S050516.1.p, Manes.S051316.1.p, Manes.S052316.1.p, Manes.S052616.1.p, Manes.S053816.1.p, Manes.S054516.1.p, Manes.S056316.1.p	Mapoly0011s0192.1.p, Mapoly0025s0001.1.p, Mapoly2248s0001.1.p	122163, 166321, 70769	9688, 9775
OG0000922				Glyma.13G011200.1.p, Glyma.U009202.1.p	Manes.15G193301.1.p, Manes.18G143401.1.p, Manes.S001635.1.p, Manes.S003597.1.p, Manes.S004905.1.p, Manes.S005886.1.p, Manes.S007848.1.p, Manes.S011772.1.p, Manes.S015696.1.p, Manes.S017986.1.p, Manes.S020275.1.p, Manes.S024052.1.p, Manes.S024852.1.p, Manes.S025016.1.p, Manes.S026216.1.p, Manes.S026252.1.p, Manes.S026952.1.p, Manes.S027016.1.p, Manes.S027516.1.p, Manes.S028116.1.p, Manes.S029252.1.p, Manes.S030016.1.p, Manes.S030252.1.p, Manes.S031516.1.p, Manes.S031716.1.p, Manes.S032416.1.p, Manes.S033816.1.p, Manes.S033916.1.p, Manes.S034816.1.p, Manes.S035416.1.p, Manes.S036516.1.p, Manes.S036816.1.p, Manes.S037516.1.p, Manes.S039116.1.p, Manes.S041116.1.p, Manes.S041816.1.p, Manes.S043216.1.p, Manes.S043916.1.p, Manes.S045216.1.p, Manes.S046916.1.p, Manes.S048416.1.p, Manes.S049316.1.p, Manes.S051116.1.p, Manes.S051616.1.p, Manes.S052516.1.p, Manes.S053016.1.p, Manes.S053216.1.p, Manes.S054816.1.p	Mapoly0065s0075.1.p			LOC_Os09g01000.1
OG0000923									LOC_Os01g15250.1, LOC_Os01g25340.1, LOC_Os01g39990.1, LOC_Os01g40020.1, LOC_Os01g40030.1, LOC_Os01g40040.1, LOC_Os01g52270.1, LOC_Os01g52280.1, LOC_Os01g52290.1, LOC_Os01g52304.1, LOC_Os01g52320.1, LOC_Os01g52330.1, LOC_Os01g52340.1, LOC_Os01g52380.1, LOC_Os02g10550.1, LOC_Os02g10580.1, LOC_Os02g39884.1, LOC_Os02g41760.1, LOC_Os05g45670.1, LOC_Os05g45690.1, LOC_Os05g45700.1, LOC_Os07g02530.1, LOC_Os07g02560.1, LOC_Os07g02570.1, LOC_Os07g02590.1, LOC_Os07g02610.1, LOC_Os07g02620.1, LOC_Os07g02624.1, LOC_Os07g02630.1, LOC_Os07g02640.1, LOC_Os07g02660.1, LOC_Os10g04160.1, LOC_Os10g04380.1, LOC_Os10g04450.1, LOC_Os10g04470.1, LOC_Os10g04480.1, LOC_Os10g04490.1, LOC_Os10g04510.1, LOC_Os10g04520.1, LOC_Os10g04540.1, LOC_Os10g04550.1, LOC_Os10g04560.1, LOC_Os10g04570.1, LOC_Os11g06200.1, LOC_Os11g06210.1, LOC_Os11g06220.2, LOC_Os11g06230.1, LOC_Os11g06234.1, LOC_Os11g06290.1, LOC_Os11g06300.1, LOC_Os11g28470.1, LOC_Os12g25170.1
OG0000924													92077	Spipo0G0038100, Spipo0G0038200, Spipo0G0038300, Spipo0G0038400, Spipo0G0038500, Spipo0G0038600, Spipo0G0038800, Spipo0G0038900, Spipo0G0069500, Spipo0G0069600, Spipo0G0069700, Spipo0G0069800, Spipo0G0155400, Spipo0G0155500, Spipo13G0055000, Spipo13G0055200, Spipo13G0055300, Spipo13G0055400, Spipo13G0055500, Spipo13G0055600, Spipo13G0055700, Spipo13G0055800, Spipo13G0055900, Spipo16G0032700, Spipo16G0032900, Spipo16G0033000, Spipo32G0004900, Spipo32G0005000, Spipo32G0005100, Spipo7G0027900, Spipo7G0029100, Spipo7G0029200, Spipo7G0029400, Spipo7G0029600, Spipo7G0029700, Spipo7G0029900, Spipo7G0030300, Spipo7G0030800, Spipo7G0030900, Spipo7G0031000, Spipo7G0031100, Spipo7G0031300, Spipo7G0031400, Spipo7G0031500, Spipo7G0031700, Spipo7G0031900, Spipo7G0032100, Spipo7G0032400, Spipo7G0032500, Spipo7G0032600, Spipo7G0032700
OG0000925	AT1G15380.1, AT1G80160.1, AT2G28420.1	evm_27.model.AmTr_v1.0_scaffold00081.74, evm_27.model.AmTr_v1.0_scaffold00182.28, evm_27.model.AmTr_v1.0_scaffold00190.1	Ceric.35G045100.1.p	Glyma.01G168400.1.p, Glyma.07G031700.1.p, Glyma.08G211100.1.p, Glyma.11G075000.1.p, Glyma.12G167400.1.p, Glyma.13G168200.1.p, Glyma.15G009500.1.p, Glyma.16G003500.1.p, Glyma.17G115900.3.p	Manes.01G143500.1.p, Manes.02G101800.1.p, Manes.04G115700.1.p, Manes.07G011800.1.p, Manes.07G023300.1.p, Manes.10G119000.1.p, Manes.11G054100.1.p, Manes.14G130900.1.p	Mapoly0022s0133.1.p, Mapoly0031s0135.1.p, Mapoly0140s0028.1.p			LOC_Os01g07850.1, LOC_Os04g45590.1, LOC_Os05g07940.1, LOC_Os07g46360.1	Pp3c10_14120V3.1.p, Pp3c24_16550V3.1.p, Pp3c8_15470V3.1.p	Qrob_P0533420.2, Qrob_P0628760.2, Qrob_P0650110.2	Solyc01g088010.1.1, Solyc01g103590.4.1, Solyc01g103630.4.1, Solyc02g084410.3.1, Solyc03g116530.3.1, Solyc12g006640.2.1, Solyc12g042840.2.1	439738, 94230	Spipo13G0010600, Spipo21G0003600, Spipo27G0020400, Spipo6G0009200	Vocar.0018s0180.1.p
OG0000926	AT1G14530.1, AT2G02180.1, AT4G21790.1	evm_27.model.AmTr_v1.0_scaffold00029.184, evm_27.model.AmTr_v1.0_scaffold00038.126, evm_27.model.AmTr_v1.0_scaffold00062.95	Ceric.12G010400.1.p, Ceric.15G041600.1.p, Ceric.17G080400.1.p, Ceric.22G056900.1.p, Ceric.35G036800.1.p	Glyma.05G116900.1.p, Glyma.05G135900.1.p, Glyma.07G177000.1.p, Glyma.07G259300.2.p, Glyma.08G072000.1.p, Glyma.08G091200.3.p, Glyma.17G015000.1.p, Glyma.20G010800.1.p	Manes.07G031600.1.p, Manes.10G068000.1.p, Manes.16G009700.1.p, Manes.17G037400.1.p	Mapoly0007s0062.1.p	164321	43254	LOC_Os02g45870.1, LOC_Os03g02850.1, LOC_Os03g36790.1, LOC_Os07g01250.1, LOC_Os10g39220.1	Pp3c1_42710V3.1.p, Pp3c1_42740V3.1.p, Pp3c2_8490V3.1.p	Qrob_P0500200.2, Qrob_P0500210.2, Qrob_P0679430.2	Solyc01g007900.4.1, Solyc01g105270.4.1, Solyc02g080370.3.1, Solyc04g008540.3.1, Solyc09g005240.3.1	167621, 177501, 25217, 267194	Spipo11G0048300, Spipo16G0029300, Spipo16G0029400, Spipo1G0119700	Vocar.0016s0135.1.p
OG0000927	AT1G11020.1, AT1G50440.1, AT2G22120.2	evm_27.model.AmTr_v1.0_scaffold00010.251, evm_27.model.AmTr_v1.0_scaffold00025.186, evm_27.model.AmTr_v1.0_scaffold00052.33, evm_27.model.AmTr_v1.0_scaffold00156.11	Ceric.05G103100.1.p, Ceric.10G005900.1.p, Ceric.27G040300.1.p	Glyma.05G010700.1.p, Glyma.05G182200.1.p, Glyma.11G236400.1.p, Glyma.13G372600.1.p, Glyma.15G001100.2.p, Glyma.17G118400.2.p, Glyma.18G020800.1.p	Manes.06G050600.1.p, Manes.06G177100.1.p, Manes.12G139800.1.p, Manes.13G088500.1.p, Manes.14G007900.1.p, Manes.14G128500.1.p	Mapoly0033s0166.1.p, Mapoly0061s0128.1.p	47611, 55996, 59711	92151	LOC_Os01g42500.1, LOC_Os02g03950.3, LOC_Os08g29590.1, LOC_Os11g39130.1	Pp3c1_35110V3.1.p, Pp3c2_2130V3.1.p	Qrob_P0364990.2, Qrob_P0495320.2	Solyc03g123930.1.1, Solyc03g123950.4.1, Solyc04g011570.3.1, Solyc04g054330.3.1, Solyc05g051800.3.1	160701, 173107, 48009, 84712	Spipo20G0029700, Spipo21G0006300, Spipo5G0002000	Vocar.0006s0355.1.p, Vocar.0039s0083.1.p
OG0000928	AT1G14210.1, AT1G14220.1, AT1G26820.1, AT2G02990.1, AT2G39780.1	evm_27.model.AmTr_v1.0_scaffold00010.471	Ceric.22G006700.1.p, Ceric.22G011400.1.p	Glyma.01G048200.1.p, Glyma.01G048400.1.p, Glyma.02G107900.1.p, Glyma.02G108000.1.p, Glyma.03G194500.3.p, Glyma.07G059300.1.p, Glyma.16G028200.1.p, Glyma.20G036100.1.p, Glyma.20G036200.1.p	Manes.05G102400.1.p, Manes.05G102500.1.p, Manes.12G057200.3.p	Mapoly0015s0142.1.p, Mapoly0043s0116.1.p			LOC_Os01g67180.1, LOC_Os01g67190.1, LOC_Os07g43670.1, LOC_Os08g33710.1, LOC_Os09g36680.1, LOC_Os09g36700.1	Pp3c1_22510V3.1.p, Pp3c2_17290V3.1.p	Qrob_P0017020.2, Qrob_P0017030.2, Qrob_P0416910.2, Qrob_P0416920.2, Qrob_P0446640.2, Qrob_P0491250.2	Solyc04g005640.3.1, Solyc05g007940.3.1, Solyc05g007950.4.1, Solyc05g009515.1.1, Solyc05g013210.3.1, Solyc06g082890.4.1, Solyc09g020110.3.1	270532, 75785	Spipo4G0023600, Spipo4G0024200, Spipo4G0085500, Spipo4G0085600	Vocar.0015s0049.1.p, Vocar.0015s0050.1.p
OG0000929	AT1G50580.1, AT1G64910.1, AT1G64920.1, AT2G22930.1, AT3G29630.1, AT4G09500.2, AT4G27560.1, AT4G27570.1, AT5G53990.1, AT5G54010.1, AT5G54060.1	evm_27.model.AmTr_v1.0_scaffold00013.261, evm_27.model.AmTr_v1.0_scaffold00013.262		Glyma.06G235000.1.p, Glyma.06G285700.2.p, Glyma.08G332500.1.p, Glyma.10G194000.1.p, Glyma.10G194101.1.p, Glyma.12G120200.1.p, Glyma.12G132500.1.p, Glyma.12G212600.1.p, Glyma.12G212702.1.p, Glyma.13G254700.2.p, Glyma.13G289000.1.p, Glyma.13G289100.2.p, Glyma.13G289200.3.p, Glyma.20G196000.1.p, Glyma.20G196201.1.p	Manes.03G104400.1.p, Manes.09G018867.1.p, Manes.09G018934.1.p, Manes.12G093300.1.p, Manes.13G051300.1.p, Manes.16G033700.1.p				LOC_Os11g26950.1, LOC_Os11g27370.1		Qrob_P0042470.2, Qrob_P0070140.2, Qrob_P0070150.2, Qrob_P0070160.2, Qrob_P0160690.2, Qrob_P0160700.2, Qrob_P0160710.2, Qrob_P0361620.2, Qrob_P0498030.2, Qrob_P0522080.2	Solyc04g010110.3.1, Solyc04g079030.2.1, Solyc04g079050.3.1, Solyc09g059170.3.1, Solyc10g008860.1.1
OG0000930	AT1G32280.1, AT2G13295.1, AT4G30880.1, AT4G33550.1, AT5G56480.1	evm_27.model.AmTr_v1.0_scaffold00053.89, evm_27.model.AmTr_v1.0_scaffold00053.95, evm_27.model.AmTr_v1.0_scaffold00053.96, evm_27.model.AmTr_v1.0_scaffold00053.98, evm_27.model.AmTr_v1.0_scaffold00063.68, evm_27.model.AmTr_v1.0_scaffold00071.144, evm_27.model.AmTr_v1.0_scaffold00071.145, evm_27.model.AmTr_v1.0_scaffold00071.146		Glyma.04G138700.1.p, Glyma.11G095900.1.p, Glyma.12G022000.1.p, Glyma.14G018800.1.p, Glyma.14G018900.1.p	Manes.01G089900.1.p, Manes.04G135500.3.p, Manes.11G031500.1.p, Manes.14G006000.1.p, Manes.14G006100.1.p	Mapoly0005s0135.1.p, Mapoly0027s0052.1.p, Mapoly0027s0053.1.p, Mapoly0140s0020.1.p			LOC_Os01g58650.1, LOC_Os01g58660.1, LOC_Os03g25350.1, LOC_Os10g05720.1, LOC_Os11g03870.1, LOC_Os11g29420.1		Qrob_P0001500.2, Qrob_P0087790.2, Qrob_P0209710.2, Qrob_P0209720.2, Qrob_P0553800.2, Qrob_P0553810.2, Qrob_P0553820.2, Qrob_P0553830.2, Qrob_P0553840.2, Qrob_P0553850.2, Qrob_P0553870.2		39391, 412273, 412899, 99497, 99708	Spipo4G0072000, Spipo6G0008600
OG0000931	AT2G20610.1, AT2G24850.1, AT4G23590.1, AT4G23600.1, AT4G28410.1, AT4G28420.2, AT5G36160.1, AT5G53970.1	evm_27.model.AmTr_v1.0_scaffold00058.94, evm_27.model.AmTr_v1.0_scaffold00127.10, evm_27.model.AmTr_v1.0_scaffold00389.2, evm_27.model.AmTr_v1.0_scaffold00389.3, evm_27.model.AmTr_v1.0_scaffold03254.1	Ceric.18G082700.1.p	Glyma.06G235500.8.p, Glyma.06G235900.1.p, Glyma.12G161500.1.p, Glyma.12G205900.1.p, Glyma.13G294901.1.p, Glyma.13G295000.1.p	Manes.03G105500.3.p, Manes.04G087200.2.p, Manes.12G089300.1.p, Manes.13G143400.1.p	Mapoly0024s0033.1.p, Mapoly0117s0033.1.p	25369	3820	LOC_Os02g19924.1, LOC_Os02g19970.1, LOC_Os02g20360.1, LOC_Os06g23684.1, LOC_Os11g35040.1, LOC_Os11g42510.1	Pp3c22_9790V3.1.p, Pp3c22_9793V3.1.p	Qrob_P0462390.2, Qrob_P0462420.2, Qrob_P0462440.2, Qrob_P0462460.2, Qrob_P0522150.2, Qrob_P0701780.2	Solyc07g053710.3.1, Solyc07g053720.3.1, Solyc10g007110.3.1, Solyc10g008200.4.1, Solyc12g088000.2.1, Solyc12g096240.3.1	139117	Spipo18G0015300, Spipo3G0044600
OG0000932	AT1G28280.1, AT1G80450.1, AT2G33780.1, AT3G15300.1, AT5G08480.2, AT5G53830.1	evm_27.model.AmTr_v1.0_scaffold00019.51, evm_27.model.AmTr_v1.0_scaffold00099.87		Glyma.05G198400.9.p, Glyma.06G240300.1.p, Glyma.07G028700.1.p, Glyma.07G198000.1.p, Glyma.08G005700.1.p, Glyma.08G214100.1.p, Glyma.12G153600.1.p, Glyma.12G225200.1.p, Glyma.13G178500.1.p, Glyma.13G238100.3.p, Glyma.13G276100.1.p, Glyma.15G075200.1.p	Manes.03G109400.1.p, Manes.04G110428.1.p, Manes.04G110500.3.p, Manes.04G110554.1.p, Manes.04G110581.1.p, Manes.11G059000.1.p, Manes.12G081300.3.p, Manes.15G087700.2.p, Manes.16G028900.1.p, Manes.16G132000.1.p, Manes.17G046600.2.p	Mapoly0033s0046.1.p, Mapoly0045s0025.1.p			LOC_Os01g54400.1, LOC_Os04g55240.1, LOC_Os05g44270.1	Pp3c11_25170V3.1.p, Pp3c7_7100V3.1.p	Qrob_P0221500.2, Qrob_P0271960.2, Qrob_P0638000.2	Solyc02g078030.3.1, Solyc03g117500.1.1, Solyc07g063070.1.1, Solyc12g042730.1.1, Solyc12g088490.1.1	414696, 438797	Spipo12G0049100, Spipo19G0000400, Spipo24G0029600
OG0000933	AT2G33835.1, AT3G18640.1, AT3G26850.1	evm_27.model.AmTr_v1.0_scaffold00004.258, evm_27.model.AmTr_v1.0_scaffold00071.85, evm_27.model.AmTr_v1.0_scaffold00154.56, evm_27.model.AmTr_v1.0_scaffold00154.57	Ceric.08G010400.1.p, Ceric.09G003600.1.p, Ceric.12G018000.1.p, Ceric.20G066500.1.p, Ceric.20G084000.1.p, Ceric.29G050700.1.p	Glyma.04G160800.1.p, Glyma.04G214200.10.p, Glyma.05G190500.1.p, Glyma.06G152200.5.p, Glyma.06G204600.1.p, Glyma.13G236800.1.p, Glyma.15G076800.2.p	Manes.06G083000.2.p, Manes.12G153500.3.p, Manes.14G086800.1.p, Manes.16G030100.2.p	Mapoly0005s0067.1.p			LOC_Os03g11580.1, LOC_Os03g37140.1, LOC_Os05g41790.1, LOC_Os08g04170.1	Pp3c12_4860V3.1.p, Pp3c4_15980V3.1.p	Qrob_P0543290.2, Qrob_P0543300.2, Qrob_P0616600.2	Solyc03g006350.3.1, Solyc04g064770.1.1, Solyc04g064800.4.1, Solyc06g069440.3.1, Solyc12g040210.2.1, Solyc12g040230.1.1, Solyc12g040240.1.1, Solyc12g040250.1.1, Solyc12g040270.2.1, Solyc12g040280.3.1, Solyc12g040300.3.1, Solyc12g040340.2.1	439131, 448779	Spipo14G0050400, Spipo2G0084400	Vocar.0024s0132.1.p
OG0000934	AT2G20142.1		Ceric.15G015200.1.p, Ceric.15G015300.1.p, Ceric.15G015600.1.p, Ceric.15G015800.1.p, Ceric.15G016100.1.p, Ceric.15G048800.1.p, Ceric.22G001700.1.p	Glyma.03G048800.4.p, Glyma.09G056500.1.p, Glyma.15G162733.1.p, Glyma.U005000.1.p							Qrob_P0001970.2, Qrob_P0015700.2, Qrob_P0093090.2, Qrob_P0093120.2, Qrob_P0093170.2, Qrob_P0093210.2, Qrob_P0093230.2, Qrob_P0093280.2, Qrob_P0093320.2, Qrob_P0093350.2, Qrob_P0147790.2, Qrob_P0196020.2, Qrob_P0217130.2, Qrob_P0247760.2, Qrob_P0249540.2, Qrob_P0254310.2, Qrob_P0263700.2, Qrob_P0278920.2, Qrob_P0278940.2, Qrob_P0335170.2, Qrob_P0335190.2, Qrob_P0335230.2, Qrob_P0335260.2, Qrob_P0335300.2, Qrob_P0335340.2, Qrob_P0335380.2, Qrob_P0335440.2, Qrob_P0416940.2, Qrob_P0498570.2, Qrob_P0498650.2, Qrob_P0548930.2, Qrob_P0548950.2, Qrob_P0549000.2, Qrob_P0640510.2, Qrob_P0662850.2, Qrob_P0662870.2, Qrob_P0662900.2, Qrob_P0662930.2, Qrob_P0720510.2
OG0000935	AT1G67720.1, AT2G37050.3	evm_27.model.AmTr_v1.0_scaffold00023.238, evm_27.model.AmTr_v1.0_scaffold00023.239, evm_27.model.AmTr_v1.0_scaffold00049.63	Ceric.07G100200.1.p, Ceric.10G014800.1.p	Glyma.03G177600.4.p, Glyma.05G144400.1.p, Glyma.08G100800.1.p, Glyma.10G048800.1.p, Glyma.11G246200.1.p, Glyma.13G136700.1.p, Glyma.18G011000.1.p, Glyma.19G178400.1.p	Manes.08G002800.1.p, Manes.09G080500.10.p, Manes.12G017900.3.p	Mapoly0001s0111.1.p, Mapoly0008s0165.1.p, Mapoly0011s0079.1.p, Mapoly0020s0101.1.p, Mapoly0041s0119.1.p, Mapoly0041s0120.1.p, Mapoly0043s0115.1.p, Mapoly0044s0045.1.p, Mapoly0094s0018.1.p, Mapoly0115s0009.1.p, Mapoly0228s0004.1.p			LOC_Os01g74550.1, LOC_Os11g01200.1, LOC_Os12g01200.2	Pp3c10_1880V3.1.p, Pp3c15_1540V3.1.p, Pp3c1_9180V3.1.p, Pp3c3_28930V3.1.p, Pp3c4_18360V3.1.p, Pp3c4_18510V3.1.p, Pp3c4_18720V3.1.p, Pp3c4_18780V3.1.p, Pp3c7_25750V3.1.p	Qrob_P0094690.2, Qrob_P0265800.2, Qrob_P0265810.2, Qrob_P0265830.2, Qrob_P0265840.2, Qrob_P0265880.2	Solyc05g014240.4.1, Solyc09g007280.4.1, Solyc12g039080.3.1		Spipo23G0031600
OG0000936	AT2G44310.1	evm_27.model.AmTr_v1.0_scaffold00024.160, evm_27.model.AmTr_v1.0_scaffold00024.161	Ceric.11G032500.1.p, Ceric.11G032600.1.p, Ceric.11G032700.1.p, Ceric.11G032800.1.p, Ceric.11G032900.1.p, Ceric.11G033000.1.p, Ceric.11G033100.1.p, Ceric.11G033200.1.p, Ceric.11G033300.1.p, Ceric.14G044000.1.p, Ceric.16G022900.1.p	Glyma.02G092300.1.p, Glyma.02G265900.1.p, Glyma.14G051800.1.p, Glyma.15G217700.1.p, Glyma.18G290300.1.p, Glyma.18G290400.1.p	Manes.10G152600.1.p, Manes.12G060702.1.p, Manes.13G063982.1.p, Manes.13G064009.1.p, Manes.13G064036.1.p, Manes.13G064300.1.p	Mapoly0031s0092.1.p			LOC_Os03g29770.1, LOC_Os08g39290.1, LOC_Os09g30490.1, LOC_Os09g30506.1, LOC_Os09g31000.1, LOC_Os09g31025.1, LOC_Os09g31040.1, LOC_Os10g02680.1, LOC_Os11g30180.1	Pp3c27_7790V3.1.p	Qrob_P0042510.2, Qrob_P0585140.2	Solyc01g073710.2.1, Solyc03g031630.3.1	59528, 83487	Spipo12G0029900, Spipo12G0030000, Spipo12G0030100, Spipo12G0030200, Spipo12G0030300, Spipo12G0030400, Spipo12G0030500, Spipo15G0043700
OG0000937	AT2G36170.1, AT3G52590.1	evm_27.model.AmTr_v1.0_scaffold00027.40, evm_27.model.AmTr_v1.0_scaffold00040.71	Ceric.08G035500.1.p, Ceric.08G072700.1.p, Ceric.12G071900.1.p, Ceric.27G040600.1.p	Glyma.03G197600.2.p, Glyma.04G231500.1.p, Glyma.06G133600.1.p, Glyma.19G195500.3.p	Manes.06G014200.1.p, Manes.08G027400.1.p, Manes.09G053400.1.p, Manes.14G146400.1.p, Manes.15G177812.1.p	Mapoly0003s0257.1.p, Mapoly0056s0116.1.p, Mapoly0064s0119.1.p, Mapoly0080s0023.1.p	127791, 154788	16428, 29162	LOC_Os03g13170.1, LOC_Os03g15370.1, LOC_Os07g30640.1, LOC_Os09g27930.1, LOC_Os09g31019.1, LOC_Os09g39500.1	Pp3c10_25270V3.1.p, Pp3c20_23170V3.1.p, Pp3c24_430V3.1.p, Pp3c3_25480V3.1.p, Pp3c4_11930V3.1.p	Qrob_P0084190.2, Qrob_P0090680.2, Qrob_P0408550.2, Qrob_P0408560.2	Solyc01g096290.4.1, Solyc03g082570.4.1, Solyc08g008590.4.1, Solyc08g083120.3.1	101548, 122864, 19615	Spipo0G0002100, Spipo13G0003400, Spipo13G0003700	Vocar.0024s0156.1.p
OG0000938	AT1G08350.2, AT1G14670.1, AT2G01970.1, AT5G37310.1	evm_27.model.AmTr_v1.0_scaffold00024.64, evm_27.model.AmTr_v1.0_scaffold00024.65, evm_27.model.AmTr_v1.0_scaffold00048.94	Ceric.01G022200.1.p, Ceric.10G052300.1.p, Ceric.15G061600.1.p, Ceric.22G054000.1.p	Glyma.02G241800.1.p, Glyma.05G136800.1.p, Glyma.08G092100.1.p, Glyma.09G169400.2.p, Glyma.11G183533.1.p, Glyma.12G089000.1.p, Glyma.14G211500.1.p, Glyma.16G219000.1.p	Manes.04G003900.1.p, Manes.15G139600.1.p, Manes.15G139700.1.p, Manes.15G139800.1.p, Manes.17G090800.1.p, Manes.17G090900.1.p, Manes.17G091000.1.p	Mapoly0006s0086.1.p, Mapoly0006s0233.1.p	179120	29586	LOC_Os03g13380.1, LOC_Os10g02350.1	Pp3c12_1640V3.1.p, Pp3c17_2590V3.1.p, Pp3c18_8900V3.1.p, Pp3c21_16480V3.1.p	Qrob_P0505670.2, Qrob_P0505710.2, Qrob_P0731010.2	Solyc04g014570.3.1, Solyc05g054040.4.1, Solyc06g074310.4.1, Solyc11g011910.2.1	166118, 170330	Spipo11G0012800, Spipo11G0012900, Spipo15G0041400, Spipo4G0003700	Vocar.0007s0378.1.p, Vocar.0022s0155.1.p
OG0000939	ATMG00310.1	evm_27.model.AmTr_v1.0_scaffold00063.56, evm_27.model.AmTr_v1.0_scaffold00120.9		Glyma.01G110800.1.p, Glyma.18G177350.1.p	Manes.01G063949.1.p, Manes.02G029101.1.p, Manes.02G183001.1.p, Manes.03G022751.1.p, Manes.03G031096.1.p, Manes.03G031145.1.p, Manes.04G054132.1.p, Manes.05G025350.1.p, Manes.05G159401.1.p, Manes.05G188350.1.p, Manes.06G029901.1.p, Manes.06G094851.1.p, Manes.08G041050.1.p, Manes.09G042601.1.p, Manes.09G121201.1.p, Manes.10G063301.1.p, Manes.10G073050.1.p, Manes.10G073737.1.p, Manes.10G103550.1.p, Manes.10G106150.1.p, Manes.10G114416.1.p, Manes.10G114432.1.p, Manes.10G125312.1.p, Manes.11G001101.1.p, Manes.11G070850.1.p, Manes.12G067150.1.p, Manes.12G097720.1.p, Manes.12G101201.1.p, Manes.12G143650.1.p, Manes.14G023575.1.p, Manes.14G060250.1.p, Manes.14G123021.1.p, Manes.15G179404.1.p, Manes.15G185801.1.p, Manes.15G187851.1.p, Manes.15G193101.1.p, Manes.16G025050.1.p, Manes.16G064750.1.p, Manes.16G107751.1.p, Manes.17G011401.1.p, Manes.18G125550.1.p				LOC_Os06g21680.1, LOC_Os11g30660.1		Qrob_P0131530.2, Qrob_P0139140.2	Solyc03g078170.1.1
OG0000940	AT3G44680.1, AT4G38130.1, AT5G63110.1	evm_27.model.AmTr_v1.0_scaffold00009.154, evm_27.model.AmTr_v1.0_scaffold00040.176, evm_27.model.AmTr_v1.0_scaffold00068.89, evm_27.model.AmTr_v1.0_scaffold00083.14	Ceric.03G095800.1.p, Ceric.07G097000.1.p, Ceric.10G036800.1.p, Ceric.17G017200.1.p, Ceric.25G049900.1.p	Glyma.01G245100.3.p, Glyma.04G000200.1.p, Glyma.04G187000.1.p, Glyma.05G040600.1.p, Glyma.06G000100.1.p, Glyma.11G000300.1.p, Glyma.11G187800.1.p, Glyma.12G086700.1.p, Glyma.17G085700.1.p	Manes.03G095900.4.p, Manes.04G007000.1.p, Manes.14G061800.1.p	Mapoly0107s0034.1.p, Mapoly0128s0032.1.p	31447, 34341	119518, 119545	LOC_Os02g12350.1, LOC_Os02g12380.1, LOC_Os04g33480.1, LOC_Os06g38470.1, LOC_Os08g25570.1	Pp3c13_20230V3.1.p, Pp3c3_26550V3.1.p, Pp3c6_5800V3.1.p	Qrob_P0304430.2, Qrob_P0451700.2	Solyc06g071680.4.1, Solyc09g091440.3.1, Solyc11g067020.3.1	74186, 80012, 84957	Spipo0G0007800, Spipo19G0010700, Spipo2G0059200	Vocar.0018s0198.1.p, Vocar.0033s0117.1.p
OG0000941	AT1G78210.1, AT4G33180.1, AT4G39955.1, AT5G09430.1, AT5G21950.1	evm_27.model.AmTr_v1.0_scaffold00010.525, evm_27.model.AmTr_v1.0_scaffold00024.255	Ceric.05G032800.1.p, Ceric.05G032900.1.p, Ceric.06G004100.1.p	Glyma.04G056800.1.p, Glyma.05G177400.1.p, Glyma.06G057100.1.p, Glyma.06G057200.1.p, Glyma.08G134500.1.p, Glyma.08G178600.1.p, Glyma.13G089500.1.p, Glyma.15G053900.1.p, Glyma.18G016300.1.p	Manes.01G100600.2.p, Manes.02G152000.1.p, Manes.03G054200.1.p, Manes.10G105700.1.p, Manes.12G133200.2.p, Manes.12G133300.1.p, Manes.13G094500.2.p	Mapoly0043s0016.1.p, Mapoly0084s0030.1.p, Mapoly0185s0019.1.p, Mapoly0188s0013.1.p			LOC_Os01g07420.1, LOC_Os03g08090.2, LOC_Os03g08100.1, LOC_Os03g08110.1, LOC_Os03g27110.1, LOC_Os07g42140.1, LOC_Os10g22960.1	Pp3c20_10920V3.1.p	Qrob_P0049240.2, Qrob_P0391800.2, Qrob_P0766390.2	Solyc04g074220.4.1, Solyc08g061240.3.1, Solyc10g047340.2.1, Solyc11g009000.2.1	101768, 102385, 118740, 79445	Spipo15G0012900, Spipo4G0000300
OG0000942	AT1G12480.1, AT4G27970.1, AT5G24030.1	evm_27.model.AmTr_v1.0_scaffold00069.215, evm_27.model.AmTr_v1.0_scaffold00075.12, evm_27.model.AmTr_v1.0_scaffold00075.13, evm_27.model.AmTr_v1.0_scaffold00075.14	Ceric.03G050700.1.p, Ceric.04G105500.1.p, Ceric.07G056000.1.p, Ceric.12G031400.1.p, Ceric.14G072200.1.p, Ceric.14G072400.1.p, Ceric.14G072500.1.p, Ceric.14G072600.1.p, Ceric.15G062200.1.p	Glyma.09G126500.4.p, Glyma.09G126900.2.p, Glyma.10G229300.1.p, Glyma.16G173500.1.p, Glyma.16G173600.2.p	Manes.01G071051.1.p, Manes.06G154500.3.p, Manes.06G154600.1.p, Manes.14G020300.1.p	Mapoly0073s0030.1.p, Mapoly0073s0098.1.p			LOC_Os01g12680.1, LOC_Os01g28840.1, LOC_Os01g43460.2, LOC_Os04g48530.1, LOC_Os05g13320.1, LOC_Os05g50770.2, LOC_Os07g08350.1	Pp3c14_15640V3.1.p, Pp3c1_33890V3.1.p, Pp3c2_26550V3.1.p, Pp3c9_17220V3.1.p	Qrob_P0731360.2, Qrob_P0746180.2	Solyc03g007770.3.1, Solyc06g036440.2.1, Solyc08g079770.3.1, Solyc09g014610.4.1	122390, 31887, 53336, 53394	Spipo0G0130700, Spipo17G0019300, Spipo8G0044000
OG0000943	AT1G69820.1, AT4G29210.1, AT4G39640.1, AT4G39650.1	evm_27.model.AmTr_v1.0_scaffold00002.76, evm_27.model.AmTr_v1.0_scaffold00002.77, evm_27.model.AmTr_v1.0_scaffold00002.78, evm_27.model.AmTr_v1.0_scaffold00002.79, evm_27.model.AmTr_v1.0_scaffold00002.80, evm_27.model.AmTr_v1.0_scaffold00002.81, evm_27.model.AmTr_v1.0_scaffold00002.82, evm_27.model.AmTr_v1.0_scaffold00010.34, evm_27.model.AmTr_v1.0_scaffold00010.35, evm_27.model.AmTr_v1.0_scaffold00036.172, evm_27.model.AmTr_v1.0_scaffold00036.173, evm_27.model.AmTr_v1.0_scaffold00056.1, evm_27.model.AmTr_v1.0_scaffold00056.2, evm_27.model.AmTr_v1.0_scaffold00056.3, evm_27.model.AmTr_v1.0_scaffold00056.4, evm_27.model.AmTr_v1.0_scaffold00056.5, evm_27.model.AmTr_v1.0_scaffold00072.62, evm_27.model.AmTr_v1.0_scaffold00109.169, evm_27.model.AmTr_v1.0_scaffold00802.1, evm_27.model.AmTr_v1.0_scaffold00814.1, evm_27.model.AmTr_v1.0_scaffold05215.1	Ceric.02G036300.1.p, Ceric.10G003000.1.p	Glyma.01G005200.1.p, Glyma.07G126200.1.p, Glyma.11G235800.1.p, Glyma.11G236100.4.p, Glyma.18G021100.1.p	Manes.03G029500.1.p, Manes.13G089300.1.p, Manes.16G106400.1.p	Mapoly0026s0074.1.p	56252		LOC_Os01g05810.1, LOC_Os01g05820.1, LOC_Os04g38450.1	Pp3c5_26850V3.1.p	Qrob_P0201100.2, Qrob_P0282150.2	Solyc05g051780.4.1, Solyc12g008640.3.1	17098, 438309	Spipo15G0006200, Spipo15G0006300, Spipo23G0021700	Vocar.0005s0470.1.p
OG0000944	AT1G08560.1, AT1G11250.1, AT1G61290.1, AT3G11820.1, AT3G52400.1, AT4G03330.1	evm_27.model.AmTr_v1.0_scaffold00045.16, evm_27.model.AmTr_v1.0_scaffold00049.23, evm_27.model.AmTr_v1.0_scaffold00103.72, evm_27.model.AmTr_v1.0_scaffold00111.115	Ceric.11G031700.1.p, Ceric.17G026900.1.p, Ceric.22G024200.1.p	Glyma.02G069700.1.p, Glyma.02G195300.1.p, Glyma.02G195400.1.p, Glyma.08G058300.1.p, Glyma.10G082400.1.p, Glyma.10G082500.1.p, Glyma.13G245800.1.p, Glyma.15G068000.1.p, Glyma.16G151200.2.p	Manes.08G034400.1.p, Manes.08G147400.1.p, Manes.09G044600.2.p, Manes.09G144500.1.p, Manes.16G021400.1.p	Mapoly0163s0015.1.p			LOC_Os02g11890.1, LOC_Os03g52650.1, LOC_Os03g57310.1, LOC_Os06g39050.1	Pp3c14_10430V3.1.p, Pp3c17_14090V3.1.p, Pp3c1_23940V3.1.p, Pp3c1_23960V3.1.p, Pp3c23_4510V3.1.p, Pp3c24_8580V3.1.p, Pp3c24_8583V3.1.p	Qrob_P0167770.2	Solyc01g006950.3.1, Solyc06g053760.3.1, Solyc10g081850.3.1, Solyc12g005580.2.1	130326, 151097, 25349, 74098, 93442	Spipo0G0047600, Spipo9G0044000
OG0000945	AT1G22240.1, AT1G35730.1, AT1G35750.1, AT1G78160.1, AT4G08840.1, AT5G56510.1	evm_27.model.AmTr_v1.0_scaffold00004.49, evm_27.model.AmTr_v1.0_scaffold00060.115	Ceric.19G074400.1.p, Ceric.30G062000.1.p, Ceric.35G059400.1.p, Ceric.39G043300.1.p	Glyma.04G102900.2.p, Glyma.05G118200.1.p, Glyma.06G044300.1.p, Glyma.06G104100.1.p, Glyma.08G073100.1.p, Glyma.08G179300.1.p, Glyma.13G088600.3.p, Glyma.14G172400.1.p, Glyma.15G053100.1.p	Manes.02G153200.1.p, Manes.03G086900.13.p, Manes.14G015800.1.p, Manes.18G043600.1.p, Manes.18G068100.3.p	Mapoly0036s0144.1.p, Mapoly0066s0093.1.p	19397	2772	LOC_Os03g09150.1, LOC_Os11g37090.1, LOC_Os12g30520.1, LOC_Os12g31000.1	Pp3c5_3970V3.1.p, Pp3c6_20180V3.1.p	Qrob_P0045480.2, Qrob_P0281580.2, Qrob_P0526300.2	Solyc01g028800.3.1, Solyc04g073980.3.1, Solyc04g078210.3.1	53500, 75995	Spipo15G0010900, Spipo2G0042400, Spipo2G0075800, Spipo2G0075900, Spipo2G0076000, Spipo2G0081300	Vocar.0007s0141.1.p
OG0000946	AT3G55350.1, AT3G63270.1, AT4G29780.1, AT5G12010.1	evm_27.model.AmTr_v1.0_scaffold00002.670, evm_27.model.AmTr_v1.0_scaffold00033.128, evm_27.model.AmTr_v1.0_scaffold00146.51, evm_27.model.AmTr_v1.0_scaffold00178.11	Ceric.1Z316000.1.p						LOC_Os01g40070.1, LOC_Os01g62160.1, LOC_Os02g45610.1, LOC_Os04g55130.1, LOC_Os05g09150.1, LOC_Os05g09210.1, LOC_Os05g09240.1, LOC_Os05g09280.1, LOC_Os05g51520.1, LOC_Os07g07880.1, LOC_Os11g47650.1	Pp3c10_15980V3.1.p, Pp3c11_8260V3.1.p, Pp3c13_21000V3.1.p, Pp3c14_17150V3.1.p, Pp3c17_22590V3.1.p, Pp3c18_10320V3.1.p, Pp3c22_10500V3.1.p, Pp3c2_32220V3.1.p, Pp3c5_14760V3.1.p		Solyc05g054670.3.1, Solyc06g084150.4.1, Solyc07g007360.3.1, Solyc07g040960.1.1, Solyc08g062680.1.1, Solyc11g073090.1.1, Solyc11g073100.2.1, Solyc12g009000.1.1	103242, 34203, 34337, 415441, 417948, 425553, 76044, 79895, 91574, 94546, 99253	Spipo23G0024400, Spipo2G0015100, Spipo8G0035200
OG0000947	AT1G10410.1, AT1G13970.1, AT1G59650.1, AT3G29180.1, AT5G39430.1	evm_27.model.AmTr_v1.0_scaffold00058.44, evm_27.model.AmTr_v1.0_scaffold00133.33	Ceric.22G065400.1.p	Glyma.01G039500.5.p, Glyma.01G053600.6.p, Glyma.02G025200.3.p, Glyma.02G111900.2.p, Glyma.07G227600.1.p, Glyma.08G240500.9.p, Glyma.08G294100.4.p, Glyma.13G066800.1.p, Glyma.18G128950.1.p, Glyma.19G017700.1.p, Glyma.20G028400.3.p	Manes.01G031700.5.p, Manes.01G100700.3.p, Manes.01G193200.1.p, Manes.02G049500.12.p, Manes.05G094800.1.p, Manes.05G106800.3.p, Manes.17G024000.1.p	Mapoly0085s0029.1.p	58131	16445	LOC_Os03g48660.1, LOC_Os03g55180.1, LOC_Os12g38850.1		Qrob_P0384680.2, Qrob_P0589570.2, Qrob_P0732670.2, Qrob_P0742260.2	Solyc02g067040.3.1, Solyc02g087480.4.1, Solyc02g088320.4.1, Solyc03g065200.4.1, Solyc04g005750.1.1, Solyc04g005860.3.1, Solyc05g006660.4.1, Solyc05g012780.4.1, Solyc09g059125.1.1	122849, 33200	Spipo24G0017500, Spipo2G0062300, Spipo2G0091400	Vocar.0001s0325.1.p
OG0000948	AT1G16360.1, AT1G54320.1, AT1G79450.1, AT3G12740.1, AT5G46150.2	evm_27.model.AmTr_v1.0_scaffold00004.264, evm_27.model.AmTr_v1.0_scaffold00044.26, evm_27.model.AmTr_v1.0_scaffold00092.41	Ceric.15G020400.1.p, Ceric.1Z143600.1.p, Ceric.1Z287300.1.p, Ceric.25G062700.1.p, Ceric.32G070300.1.p	Glyma.08G163800.4.p, Glyma.08G234600.1.p, Glyma.09G090200.3.p, Glyma.15G017800.2.p, Glyma.15G212400.1.p, Glyma.15G263400.1.p, Glyma.16G038666.1.p, Glyma.19G114100.1.p	Manes.02G081400.1.p, Manes.03G079600.2.p, Manes.10G057000.2.p, Manes.17G073500.3.p	Mapoly0009s0074.1.p	163187	44624	LOC_Os02g07750.1, LOC_Os03g02830.1, LOC_Os03g57170.1, LOC_Os05g45370.1, LOC_Os06g45430.1, LOC_Os09g38768.2	Pp3c15_15520V3.1.p, Pp3c15_18239V3.1.p, Pp3c1_36000V3.1.p, Pp3c2_9840V3.1.p, Pp3c7_3210V3.1.p	Qrob_P0004410.2, Qrob_P0064320.2, Qrob_P0568930.2	Solyc02g036440.3.1, Solyc05g054800.3.1, Solyc08g023460.4.1	270312, 80059	Spipo13G0057700, Spipo17G0034700, Spipo32G0011200	Vocar.0002s0210.1.p
OG0000949	AT1G52260.1, AT3G16110.1, AT3G54960.1, AT5G60640.1	evm_27.model.AmTr_v1.0_scaffold00109.37, evm_27.model.AmTr_v1.0_scaffold00175.37	Ceric.10G069400.1.p, Ceric.27G067600.1.p, Ceric.28G020000.1.p, Ceric.28G020100.1.p, Ceric.28G020200.1.p, Ceric.28G042400.1.p	Glyma.11G146800.1.p, Glyma.12G067700.1.p, Glyma.12G172800.1.p, Glyma.13G326200.1.p, Glyma.13G357700.3.p, Glyma.15G015700.1.p	Manes.04G021500.1.p, Manes.04G128900.1.p, Manes.07G100524.1.p, Manes.10G045700.1.p, Manes.11G144900.1.p	Mapoly0010s0047.1.p, Mapoly0127s0051.1.p		2484	LOC_Os02g01010.1, LOC_Os06g06790.1	Pp3c11_1890V3.1.p, Pp3c12_19570V3.1.p, Pp3c12_19580V3.1.p, Pp3c16_23880V3.1.p, Pp3c18_14580V3.1.p, Pp3c19_20850V3.1.p, Pp3c21_14621V3.1.p, Pp3c22_11700V3.1.p, Pp3c23_1210V3.1.p, Pp3c6_1480V3.1.p, Pp3c7_24350V3.1.p, Pp3c8_20170V3.1.p	Qrob_P0013110.2, Qrob_P0602160.2	Solyc03g120720.3.1, Solyc04g049450.3.1, Solyc06g075210.4.1, Solyc11g069400.2.1	110105, 52354	Spipo18G0008100, Spipo1G0001400	Vocar.0082s0014.1.p
OG0000950	AT1G24470.1, AT1G67730.1	evm_27.model.AmTr_v1.0_scaffold00049.164, evm_27.model.AmTr_v1.0_scaffold00049.165, evm_27.model.AmTr_v1.0_scaffold00049.166, evm_27.model.AmTr_v1.0_scaffold00049.167	Ceric.16G024600.1.p	Glyma.11G245600.1.p, Glyma.11G245700.1.p, Glyma.18G011500.1.p, Glyma.18G011600.1.p	Manes.12G018400.1.p, Manes.12G018500.1.p, Manes.13G018800.2.p, Manes.13G019000.1.p	Mapoly0014s0112.1.p	122605	36064	LOC_Os02g38440.1, LOC_Os04g02620.1, LOC_Os04g40730.1, LOC_Os06g19500.1, LOC_Os06g19530.1, LOC_Os06g19540.1, LOC_Os06g19550.1, LOC_Os06g19590.1, LOC_Os06g19610.1, LOC_Os11g24484.1	Pp3c13_24470V3.1.p	Qrob_P0682710.2	Solyc02g093640.3.1, Solyc05g014140.3.1, Solyc05g014150.4.1	166350, 234639	Spipo0G0147600, Spipo30G0000100, Spipo4G0035000, Spipo7G0062700, Spipo7G0062800, Spipo7G0062900, Spipo7G0063000, Spipo7G0063100, Spipo7G0063200, Spipo7G0063300, Spipo7G0063400, Spipo7G0063500, Spipo7G0063600, Spipo7G0063700, Spipo7G0063800	Vocar.0044s0034.1.p
OG0000951	AT1G06840.1, AT5G01950.1, AT5G37450.1	evm_27.model.AmTr_v1.0_scaffold00077.156, evm_27.model.AmTr_v1.0_scaffold00077.157, evm_27.model.AmTr_v1.0_scaffold00077.158	Ceric.05G055400.1.p, Ceric.05G055600.1.p, Ceric.05G061100.1.p, Ceric.06G014200.1.p, Ceric.06G078100.1.p, Ceric.06G078200.1.p, Ceric.10G026700.1.p, Ceric.1Z107700.1.p, Ceric.20G019500.1.p, Ceric.34G060600.1.p, Ceric.34G060700.1.p	Glyma.02G237167.1.p, Glyma.02G237300.2.p, Glyma.09G272300.9.p, Glyma.11G200300.2.p, Glyma.14G206200.5.p, Glyma.14G206300.1.p, Glyma.18G050700.1.p, Glyma.18G216800.1.p, Glyma.18G217000.5.p	Manes.02G217800.1.p, Manes.02G217900.3.p, Manes.08G168800.10.p, Manes.08G169000.1.p, Manes.18G125500.15.p	Mapoly0077s0067.1.p, Mapoly0131s0002.1.p			LOC_Os01g60280.1, LOC_Os01g72990.2, LOC_Os05g40270.4	Pp3c1_39210V3.1.p	Qrob_P0126860.2, Qrob_P0126870.2, Qrob_P0126910.2, Qrob_P0126920.2, Qrob_P0517560.2, Qrob_P0517590.2	Solyc09g055180.4.1, Solyc09g055570.3.1, Solyc10g074890.2.1, Solyc10g074900.2.1	10265	Spipo3G0008300, Spipo3G0008600, Spipo6G0057800
OG0000952	AT1G01630.1, AT1G14820.3	evm_27.model.AmTr_v1.0_scaffold00016.42, evm_27.model.AmTr_v1.0_scaffold00016.43, evm_27.model.AmTr_v1.0_scaffold00016.44, evm_27.model.AmTr_v1.0_scaffold00176.17	Ceric.05G073700.1.p, Ceric.20G041100.1.p, Ceric.20G041200.1.p, Ceric.21G052000.1.p, Ceric.25G010200.1.p, Ceric.26G004400.1.p, Ceric.31G008100.1.p, Ceric.33G057700.1.p, Ceric.33G057800.1.p, Ceric.33G057900.1.p, Ceric.33G058000.1.p	Glyma.02G086000.1.p, Glyma.04G202100.1.p, Glyma.05G200000.3.p, Glyma.06G163500.1.p, Glyma.08G007400.1.p	Manes.08G100800.1.p, Manes.09G188400.1.p, Manes.14G044000.1.p, Manes.15G135200.3.p, Manes.15G135300.1.p, Manes.17G084700.3.p	Mapoly0007s0202.1.p, Mapoly0095s0006.1.p		93238	LOC_Os01g70210.1, LOC_Os03g63370.1	Pp3c11_20220V3.1.p, Pp3c14_20050V3.1.p, Pp3c5_1630V3.1.p, Pp3c7_7820V3.1.p, Pp3c9_2900V3.1.p	Qrob_P0067700.2, Qrob_P0459110.2, Qrob_P0459160.2, Qrob_P0483820.2	Solyc01g005253.1.1, Solyc01g005257.1.1, Solyc01g005280.3.1, Solyc01g005290.4.1, Solyc03g118150.3.1, Solyc06g068800.3.1		Spipo0G0126500	Vocar.0001s0426.1.p, Vocar.0006s0447.1.p
OG0000953	AT1G55310.3, AT3G13570.1, AT3G55460.1, AT5G18810.1	evm_27.model.AmTr_v1.0_scaffold00012.170, evm_27.model.AmTr_v1.0_scaffold00012.171, evm_27.model.AmTr_v1.0_scaffold00068.93, evm_27.model.AmTr_v1.0_scaffold00197.8	Ceric.04G106400.1.p, Ceric.17G037900.1.p, Ceric.21G035200.1.p, Ceric.39G002900.1.p	Glyma.02G220800.1.p, Glyma.02G247800.2.p, Glyma.07G252700.1.p, Glyma.09G104200.5.p, Glyma.14G068500.1.p, Glyma.14G188200.1.p, Glyma.17G021700.1.p	Manes.03G189500.1.p, Manes.07G116804.1.p, Manes.09G040200.3.p, Manes.10G029600.1.p, Manes.15G107000.1.p	Mapoly0098s0012.1.p	11901	8174, 9858	LOC_Os02g15310.1, LOC_Os03g24890.1, LOC_Os03g25770.1, LOC_Os07g43950.1, LOC_Os11g47830.1, LOC_Os12g38430.1	Pp3c5_15600V3.1.p, Pp3c5_15610V3.1.p, Pp3c6_9110V3.1.p, Pp3s152_10V3.1.p	Qrob_P0356570.2	Solyc01g005820.4.1, Solyc01g080660.3.1	79810, 8343, 8400	Spipo23G0016700, Spipo2G0063400, Spipo3G0044500, Spipo6G0071900	Vocar.0001s0026.1.p, Vocar.0001s0143.1.p, Vocar.0001s0729.1.p
OG0000954	AT1G54570.1, AT3G02030.1, AT3G26820.1, AT3G26840.1, AT5G41120.1, AT5G41130.2	evm_27.model.AmTr_v1.0_scaffold00016.141, evm_27.model.AmTr_v1.0_scaffold00057.149, evm_27.model.AmTr_v1.0_scaffold00057.151	Ceric.1Z260800.1.p, Ceric.28G056300.1.p, Ceric.35G007500.1.p	Glyma.03G243700.1.p, Glyma.04G104700.1.p, Glyma.09G075300.1.p, Glyma.16G051200.1.p, Glyma.16G051300.1.p, Glyma.18G118200.2.p, Glyma.19G099400.5.p, Glyma.19G241200.1.p	Manes.04G090600.1.p, Manes.09G158200.8.p, Manes.09G158301.1.p, Manes.09G158400.1.p	Mapoly0034s0010.1.p, Mapoly0040s0052.1.p	17329	42354	LOC_Os01g25990.2, LOC_Os01g26000.1, LOC_Os01g26039.1, LOC_Os09g33530.1	Pp3c11_23260V3.1.p, Pp3c20_8330V3.1.p, Pp3c4_20900V3.1.p, Pp3c8_19710V3.1.p	Qrob_P0691060.2, Qrob_P0691070.2, Qrob_P0691090.2, Qrob_P0691100.2, Qrob_P0691120.2, Qrob_P0737320.2, Qrob_P0737330.2, Qrob_P0737340.2	Solyc01g098110.4.1, Solyc02g094430.4.1	267179	Spipo6G0003600, Spipo7G0049000	Vocar.0020s0034.1.p, Vocar.0037s0129.1.p
OG0000955	AT1G16190.1, AT1G79650.4, AT3G02540.1, AT5G38470.1	evm_27.model.AmTr_v1.0_scaffold00019.92, evm_27.model.AmTr_v1.0_scaffold00156.38	Ceric.13G041900.1.p, Ceric.18G040300.1.p, Ceric.37G011200.1.p, Ceric.38G063200.1.p	Glyma.01G081500.2.p, Glyma.07G002800.1.p, Glyma.08G223800.2.p, Glyma.08G262900.7.p, Glyma.10G275100.2.p, Glyma.13G371600.1.p, Glyma.15G002002.1.p, Glyma.18G297400.1.p, Glyma.20G114700.1.p	Manes.01G109600.1.p, Manes.02G067800.1.p, Manes.04G098700.2.p, Manes.06G069400.1.p, Manes.11G070800.1.p, Manes.14G101300.2.p	Mapoly0002s0249.1.p	219019	26154	LOC_Os02g08300.1, LOC_Os06g15360.1, LOC_Os08g33340.1, LOC_Os09g24200.1	Pp3c10_8490V3.1.p, Pp3c18_16750V3.1.p, Pp3c18_16820V3.1.p, Pp3c21_190V3.1.p, Pp3c21_210V3.1.p	Qrob_P0005180.2, Qrob_P0541660.2, Qrob_P0541670.2	Solyc02g063130.4.1, Solyc02g085840.2.1, Solyc03g117780.2.1, Solyc04g007120.4.1	77427, 82644	Spipo15G0031500, Spipo28G0014200, Spipo2G0022600, Spipo9G0049400	Vocar.0020s0028.1.p
OG0000956	AT1G68720.1, AT3G05300.1, AT5G28050.2	evm_27.model.AmTr_v1.0_scaffold00029.309, evm_27.model.AmTr_v1.0_scaffold00045.127	Ceric.01G118600.1.p, Ceric.01G118700.1.p, Ceric.02G000800.1.p, Ceric.02G000900.1.p, Ceric.02G020600.1.p, Ceric.05G070800.1.p, Ceric.09G061600.1.p, Ceric.12G055900.1.p, Ceric.1Z087800.1.p, Ceric.1Z278400.1.p, Ceric.1Z278500.1.p, Ceric.21G005100.1.p	Glyma.01G092400.3.p, Glyma.02G129800.2.p, Glyma.04G143400.1.p, Glyma.04G156500.1.p, Glyma.09G080100.1.p, Glyma.10G160200.1.p, Glyma.13G117500.3.p, Glyma.15G186100.1.p, Glyma.16G119900.1.p, Glyma.17G042400.1.p, Glyma.20G228200.1.p	Manes.06G075700.1.p, Manes.08G127700.2.p, Manes.09G156700.1.p	Mapoly0072s0096.1.p, Mapoly0083s0045.1.p	26164	37349	LOC_Os03g61810.1, LOC_Os06g29430.1, LOC_Os07g14150.1	Pp3c1_28350V3.1.p, Pp3c23_8480V3.1.p, Pp3c9_12190V3.1.p, Pp3s196_80V3.1.p, Pp3s32_20V3.1.p	Qrob_P0008710.2, Qrob_P0016510.2	Solyc01g097880.4.1, Solyc05g010100.4.1	228959	Spipo19G0019700, Spipo27G0007700	Vocar.0001s0197.1.p
OG0000957	AT3G06140.1, AT3G09770.1, AT3G53410.1, AT5G03200.1, AT5G19080.1	evm_27.model.AmTr_v1.0_scaffold00025.66, evm_27.model.AmTr_v1.0_scaffold00175.19	Ceric.09G086300.1.p, Ceric.10G030100.1.p, Ceric.36G047100.1.p	Glyma.03G180500.1.p, Glyma.07G257200.1.p, Glyma.10G052000.1.p, Glyma.13G139400.1.p, Glyma.13G208500.1.p, Glyma.13G326700.1.p, Glyma.15G104300.1.p, Glyma.17G016900.1.p, Glyma.17G208900.1.p, Glyma.19G181100.1.p	Manes.03G184500.7.p, Manes.08G006400.1.p, Manes.09G068933.1.p, Manes.11G144400.1.p, Manes.15G008300.1.p, Manes.15G023300.2.p	Mapoly0031s0068.1.p	164311, 182323	37681	LOC_Os01g27720.1, LOC_Os03g15000.1, LOC_Os05g33000.2, LOC_Os10g13670.1	Pp3c15_23950V3.1.p, Pp3c9_24340V3.1.p	Qrob_P0018270.2, Qrob_P0217890.2, Qrob_P0530120.2	Solyc01g080080.3.1, Solyc01g098750.3.1, Solyc04g054680.3.1, Solyc09g007700.3.1, Solyc10g084100.2.1, Solyc10g086080.2.1	57157, 67136, 98973	Spipo16G0056300, Spipo6G0039500	Vocar.0015s0176.1.p
OG0000958	AT3G56310.1, AT5G08370.1, AT5G08380.1	evm_27.model.AmTr_v1.0_scaffold00003.282, evm_27.model.AmTr_v1.0_scaffold00007.191, evm_27.model.AmTr_v1.0_scaffold00171.31, evm_27.model.AmTr_v1.0_scaffold00171.32	Ceric.18G028000.1.p, Ceric.32G023700.1.p, Ceric.37G042900.1.p	Glyma.03G002000.3.p, Glyma.06G144100.1.p, Glyma.09G160400.1.p, Glyma.09G273400.1.p, Glyma.10G174500.1.p, Glyma.10G174600.1.p, Glyma.16G209800.1.p, Glyma.16G220400.2.p, Glyma.18G215700.1.p, Glyma.20G216000.1.p	Manes.01G159800.1.p, Manes.04G160300.1.p, Manes.07G140100.1.p, Manes.10G110300.1.p, Manes.16G023900.1.p	Mapoly0041s0057.1.p			LOC_Os07g26900.1, LOC_Os07g48160.1, LOC_Os10g35070.1, LOC_Os10g35110.2	Pp3c18_10920V3.1.p	Qrob_P0119980.2, Qrob_P0305120.2, Qrob_P0403690.2, Qrob_P0420670.2, Qrob_P0457410.2, Qrob_P0639060.2	Solyc03g019790.3.1, Solyc04g008730.3.1, Solyc06g050130.3.1	163627, 78029, 78263, 78329, 83268, 85032, 86208	Spipo16G0033600, Spipo1G0040800, Spipo3G0002900	Vocar.0001s0910.1.p
OG0000959									LOC_Os04g35310.1, LOC_Os04g35340.1, LOC_Os04g35370.1, LOC_Os05g44530.1, LOC_Os05g44540.1, LOC_Os10g28130.1, LOC_Os10g28760.1, LOC_Os10g28770.1, LOC_Os10g28780.1, LOC_Os10g28790.1, LOC_Os10g28810.1, LOC_Os10g28820.1, LOC_Os10g28840.1, LOC_Os10g28860.1, LOC_Os10g28990.1, LOC_Os10g29020.1, LOC_Os10g29050.1, LOC_Os10g29100.1, LOC_Os10g29110.1, LOC_Os10g29120.1, LOC_Os10g29150.1, LOC_Os10g29180.1, LOC_Os10g29190.1, LOC_Os10g29220.1, LOC_Os10g29230.1, LOC_Os10g29260.1, LOC_Os10g29290.1, LOC_Os10g29310.1, LOC_Os10g29320.1, LOC_Os10g29330.1, LOC_Os10g29340.1, LOC_Os10g29360.1, LOC_Os10g29380.1, LOC_Os10g29390.1, LOC_Os10g29410.1, LOC_Os10g29440.1, LOC_Os10g29460.1, LOC_Os10g29740.1, LOC_Os10g29750.1, LOC_Os10g29790.1, LOC_Os10g29810.1, LOC_Os10g29830.1, LOC_Os10g29840.1, LOC_Os10g29850.1, LOC_Os10g29920.1, LOC_Os10g29950.1, LOC_Os10g30040.1, LOC_Os10g30350.1, LOC_Os10g30360.1, LOC_Os11g24550.1, LOC_Os11g40220.1
OG0000960	AT2G01620.1, AT3G26000.1, AT3G27290.1	evm_27.model.AmTr_v1.0_scaffold00049.70, evm_27.model.AmTr_v1.0_scaffold00060.123	Ceric.18G029100.1.p, Ceric.1Z093900.1.p, Ceric.1Z094100.1.p, Ceric.1Z215600.1.p, Ceric.1Z234500.1.p, Ceric.1Z243900.1.p, Ceric.1Z301000.1.p, Ceric.22G039800.1.p	Glyma.05G073500.1.p, Glyma.05G144800.1.p, Glyma.05G235800.2.p, Glyma.08G043200.2.p, Glyma.08G043250.1.p, Glyma.08G101200.1.p, Glyma.19G077200.1.p	Manes.12G016300.2.p, Manes.13G014400.2.p, Manes.17G081800.4.p	Mapoly0011s0114.1.p, Mapoly0011s0115.1.p, Mapoly0052s0113.1.p, Mapoly0058s0084.1.p, Mapoly0058s0085.1.p, Mapoly0071s0068.1.p, Mapoly0086s0071.1.p, Mapoly0100s0034.1.p, Mapoly0108s0038.1.p, Mapoly0138s0024.1.p, Mapoly0138s0025.1.p			LOC_Os04g40910.1, LOC_Os08g13900.1, LOC_Os08g33140.1	Pp3c23_18170V3.1.p	Qrob_P0066990.2, Qrob_P0609850.2	Solyc01g005450.3.1, Solyc02g068000.2.1, Solyc02g093840.3.1, Solyc04g024940.3.1, Solyc12g055683.1.1	443977, 98374	Spipo4G0005700, Spipo4G0032100, Spipo7G0066200
OG0000961	AT1G10660.2, AT1G70505.1, AT2G47115.1, AT3G27770.1, AT5G62960.1	evm_27.model.AmTr_v1.0_scaffold00003.164, evm_27.model.AmTr_v1.0_scaffold00096.19	Ceric.23G086200.1.p, Ceric.25G054600.1.p	Glyma.01G029100.1.p, Glyma.02G036100.2.p, Glyma.03G222800.2.p, Glyma.04G184500.1.p, Glyma.05G038700.2.p, Glyma.06G181400.1.p, Glyma.08G284900.1.p, Glyma.10G009500.1.p, Glyma.16G072600.1.p, Glyma.17G088300.1.p, Glyma.19G219900.1.p, Glyma.20G038500.2.p	Manes.01G232800.1.p, Manes.05G011100.1.p, Manes.06G106100.3.p, Manes.12G026200.2.p, Manes.13G027900.7.p, Manes.14G064500.1.p, Manes.15G166900.1.p	Mapoly0021s0056.1.p			LOC_Os01g07700.1, LOC_Os01g19120.1, LOC_Os02g03790.1, LOC_Os07g46430.1	Pp3c27_3720V3.1.p, Pp3c6_25320V3.1.p	Qrob_P0413170.2	Solyc03g112840.2.1, Solyc06g005250.3.1, Solyc06g009380.3.1, Solyc06g011560.3.1, Solyc06g071540.3.1, Solyc11g066310.2.1	126260, 418757	Spipo14G0035500, Spipo19G0015600, Spipo27G0014600, Spipo27G0014700, Spipo27G0014800	Vocar.0019s0240.1.p
OG0000962	AT1G55205.2, AT2G15000.4, AT3G13674.1, AT4G17310.1, AT4G34265.1, AT5G11630.1, AT5G47455.4	evm_27.model.AmTr_v1.0_scaffold00056.58, evm_27.model.AmTr_v1.0_scaffold00106.108, evm_27.model.AmTr_v1.0_scaffold00109.9		Glyma.01G190500.1.p, Glyma.03G118000.1.p, Glyma.04G084800.1.p, Glyma.05G060100.15.p, Glyma.05G230000.1.p, Glyma.06G086300.4.p, Glyma.08G037500.2.p, Glyma.17G142500.9.p, Glyma.17G210100.3.p, Glyma.18G109000.1.p, Glyma.18G192300.1.p, Glyma.20G130500.16.p	Manes.01G081200.1.p, Manes.02G040300.16.p, Manes.03G022800.5.p, Manes.07G066700.1.p, Manes.07G073601.1.p, Manes.10G075200.3.p, Manes.16G071301.2.p, Manes.16G075000.7.p	Mapoly0053s0018.1.p, Mapoly0059s0035.1.p			LOC_Os02g13630.1, LOC_Os02g17370.1, LOC_Os02g44100.1, LOC_Os06g22654.1	Pp3c20_1340V3.1.p, Pp3c23_18220V3.1.p, Pp3c23_19320V3.1.p, Pp3c24_6650V3.1.p	Qrob_P0018320.2, Qrob_P0686110.2	Solyc01g107450.4.1, Solyc02g092830.4.1, Solyc08g066520.3.1, Solyc08g078560.3.1		Spipo0G0111500, Spipo16G0041600, Spipo1G0019800, Spipo8G0042600
OG0000963	AT2G36460.1, AT3G52930.1, AT4G26520.1, AT4G26530.1, AT5G03690.1	evm_27.model.AmTr_v1.0_scaffold00040.204, evm_27.model.AmTr_v1.0_scaffold00061.159	Ceric.13G046200.1.p, Ceric.13G046300.1.p, Ceric.21G074600.1.p, Ceric.28G014000.1.p, Ceric.37G005300.1.p	Glyma.02G222400.1.p, Glyma.02G303000.1.p, Glyma.03G191500.1.p, Glyma.10G066700.1.p, Glyma.13G151800.1.p, Glyma.14G010900.1.p, Glyma.14G189400.1.p	Manes.01G004600.2.p, Manes.04G007900.1.p, Manes.05G202700.2.p, Manes.07G000100.1.p, Manes.08G021400.1.p, Manes.11G158000.3.p	Mapoly0031s0128.1.p, Mapoly0130s0033.1.p	196045	33820	LOC_Os01g67860.1, LOC_Os05g33380.1, LOC_Os06g40640.1, LOC_Os08g02700.1, LOC_Os10g08022.1	Pp3c11_2090V3.1.p, Pp3c15_14720V3.1.p, Pp3c25_9350V3.1.p, Pp3c2_35809V3.1.p, Pp3c9_18680V3.1.p	Qrob_P0527880.2	Solyc07g065900.3.1, Solyc09g009260.3.1, Solyc10g083570.3.1	231316, 267384	Spipo0G0009000, Spipo10G0033400, Spipo27G0016700, Spipo9G0033600	Vocar.0024s0211.1.p
OG0000964	AT2G15130.1, AT2G15170.1, AT2G15220.1	evm_27.model.AmTr_v1.0_scaffold00045.334	Ceric.25G016100.1.p, Ceric.25G016200.1.p, Ceric.25G016300.1.p	Glyma.01G244066.1.p, Glyma.10G261200.2.p, Glyma.20G129900.1.p, Glyma.20G130000.1.p, Glyma.20G130050.1.p	Manes.07G071148.1.p, Manes.07G071600.1.p, Manes.07G071700.1.p, Manes.07G071748.1.p, Manes.07G071764.1.p	Mapoly0024s0022.1.p			LOC_Os10g34910.1, LOC_Os10g34920.1, LOC_Os10g34930.1	Pp3c3_2020V3.1.p, Pp3c5_26270V3.1.p	Qrob_P0477470.2, Qrob_P0477480.2, Qrob_P0477500.2	Solyc01g080790.3.1, Solyc01g080800.3.1, Solyc01g107520.3.1, Solyc01g107540.4.1, Solyc03g013040.1.1, Solyc03g013060.2.1, Solyc03g013080.1.1, Solyc03g013090.1.1, Solyc03g013110.2.1	100569, 100588, 100633, 100635, 100667, 100832, 104190, 118519, 118618, 131787, 232195, 422726, 59499, 86137, 89504
OG0000965	AT1G09570.1, AT2G18790.1, AT4G16250.1, AT4G18130.1, AT5G35840.1	evm_27.model.AmTr_v1.0_scaffold00003.45, evm_27.model.AmTr_v1.0_scaffold00045.165, evm_27.model.AmTr_v1.0_scaffold00047.20, evm_27.model.AmTr_v1.0_scaffold00047.21	Ceric.10G020500.1.p, Ceric.19G009100.1.p, Ceric.29G025400.1.p	Glyma.03G227267.1.p, Glyma.03G227333.1.p, Glyma.09G035500.1.p, Glyma.09G088500.1.p, Glyma.10G141400.1.p, Glyma.15G140000.1.p, Glyma.15G196500.1.p, Glyma.19G224200.1.p, Glyma.20G090000.3.p	Manes.03G205100.1.p, Manes.09G182500.1.p, Manes.12G066001.2.p, Manes.15G117200.1.p	Mapoly0122s0054.1.p	18100		LOC_Os03g19590.1, LOC_Os03g51030.3, LOC_Os03g54084.1	Pp3c12_9240V3.1.p, Pp3c16_18760V3.1.p, Pp3c16_20280V3.1.p, Pp3c25_2610V3.1.p, Pp3c27_7830V3.1.p, Pp3c3_23790V3.1.p, Pp3c4_15350V3.1.p	Qrob_P0250120.2, Qrob_P0291380.2, Qrob_P0318540.2, Qrob_P0330270.2	Solyc01g059870.4.1, Solyc02g071260.3.1, Solyc05g053410.4.1, Solyc07g045480.3.1, Solyc10g044670.3.1	161430	Spipo2G0079900, Spipo6G0014200, Spipo6G0031800
OG0000966	AT2G04750.1, AT4G26700.1, AT5G35700.1, AT5G48460.1, AT5G55400.1	evm_27.model.AmTr_v1.0_scaffold00005.52, evm_27.model.AmTr_v1.0_scaffold00055.128	Ceric.13G006300.1.p, Ceric.1Z270100.1.p, Ceric.23G044200.1.p	Glyma.02G296300.1.p, Glyma.02G307900.2.p, Glyma.03G090000.2.p, Glyma.08G305500.2.p, Glyma.08G344100.1.p, Glyma.14G005200.1.p, Glyma.14G017400.1.p, Glyma.16G083100.2.p, Glyma.18G152200.2.p, Glyma.18G184100.4.p	Manes.03G134702.3.p, Manes.03G134800.1.p, Manes.12G054300.1.p, Manes.12G060600.3.p, Manes.13G054500.2.p, Manes.15G064800.2.p	Mapoly0002s0131.1.p			LOC_Os01g33080.1, LOC_Os02g37580.1, LOC_Os02g48740.1	Pp3c15_21790V3.1.p, Pp3c9_20460V3.1.p	Qrob_P0224430.2, Qrob_P0718180.2	Solyc06g083070.3.1, Solyc07g049600.4.1, Solyc07g065080.4.1, Solyc09g056170.3.1, Solyc12g005920.2.1	156878, 233006, 423908, 423909, 423931, 424886, 7821	Spipo12G0029800, Spipo4G0045100, Spipo5G0017500	Vocar.0018s0086.1.p
OG0000967	AT1G43800.1, AT2G43710.2, AT3G02630.1, AT5G16240.1	evm_27.model.AmTr_v1.0_scaffold00001.59, evm_27.model.AmTr_v1.0_scaffold00001.60, evm_27.model.AmTr_v1.0_scaffold00001.62, evm_27.model.AmTr_v1.0_scaffold00032.285, evm_27.model.AmTr_v1.0_scaffold00067.199	Ceric.20G010400.1.p, Ceric.20G010500.1.p, Ceric.30G069200.1.p	Glyma.02G138100.1.p, Glyma.07G207200.1.p, Glyma.13G038600.1.p, Glyma.14G121400.3.p	Manes.02G175000.1.p, Manes.04G034900.1.p, Manes.11G128500.1.p, Manes.13G000500.3.p	Mapoly0024s0114.1.p, Mapoly0040s0101.1.p, Mapoly0246s0004.1.p	179758	15111	LOC_Os01g65830.1, LOC_Os01g69080.1, LOC_Os04g31070.1	Pp3c10_18380V3.1.p, Pp3c12_16620V3.1.p, Pp3c12_3090V3.1.p, Pp3c3_28120V3.1.p, Pp3c4_21920V3.1.p, Pp3c4_9110V3.1.p	Qrob_P0034180.2, Qrob_P0399250.2	Solyc03g063110.3.1, Solyc06g053480.3.1, Solyc11g008680.2.1	108612, 231587, 272030, 411132	Spipo0G0009200, Spipo32G0010700, Spipo4G0091300, Spipo5G0077600, Spipo9G0033500	Vocar.0004s0218.1.p, Vocar.0022s0138.1.p
OG0000968	AT2G36250.1, AT3G52750.1, AT5G55280.1	evm_27.model.AmTr_v1.0_scaffold00031.4, evm_27.model.AmTr_v1.0_scaffold00090.69, evm_27.model.AmTr_v1.0_scaffold00156.29	Ceric.04G069200.1.p, Ceric.17G059300.1.p, Ceric.27G008600.1.p, Ceric.27G011800.1.p, Ceric.32G068700.1.p	Glyma.02G295800.1.p, Glyma.03G195200.1.p, Glyma.08G322800.1.p, Glyma.10G071800.1.p, Glyma.13G153300.1.p, Glyma.14G017600.1.p, Glyma.18G089400.1.p, Glyma.19G194800.2.p	Manes.03G135500.1.p, Manes.08G024800.1.p, Manes.09G055800.1.p	Mapoly0029s0085.1.p, Mapoly0040s0082.1.p, Mapoly0048s0025.1.p	123313, 26454	32569, 3589	LOC_Os03g44420.1, LOC_Os04g56970.1, LOC_Os05g37160.1	Pp3c11_17860V3.1.p, Pp3c19_2490V3.1.p, Pp3c22_4940V3.1.p, Pp3c3_11140V3.1.p, Pp3c7_11570V3.1.p	Qrob_P0090240.2	Solyc07g065050.4.1, Solyc09g009430.3.1, Solyc10g083490.3.1, Solyc12g014560.3.1	156840, 84291, 99069	Spipo10G0027100, Spipo7G0035200, Spipo9G0060800	Vocar.0006s0087.1.p, Vocar.0033s0046.1.p
OG0000969	AT1G44750.1, AT4G08700.1, AT4G18190.1, AT4G18195.1, AT4G18197.1, AT4G18205.1, AT4G18210.1, AT4G18220.1, AT5G41160.1	evm_27.model.AmTr_v1.0_scaffold00002.96		Glyma.05G069400.2.p, Glyma.08G268500.1.p, Glyma.08G328400.1.p, Glyma.09G247200.2.p, Glyma.13G262600.1.p, Glyma.17G152400.1.p, Glyma.18G078300.1.p, Glyma.18G245800.1.p	Manes.05G059000.1.p, Manes.15G118500.1.p, Manes.17G017600.1.p, Manes.17G066400.1.p, Manes.17G066500.1.p				LOC_Os01g11820.1, LOC_Os02g46380.1, LOC_Os04g49739.1, LOC_Os04g49748.1, LOC_Os04g49757.1, LOC_Os09g37640.1		Qrob_P0073260.2, Qrob_P0073270.2, Qrob_P0073290.2, Qrob_P0073300.2, Qrob_P0073310.2, Qrob_P0073320.2, Qrob_P0073330.2, Qrob_P0136960.2, Qrob_P0703050.2, Qrob_P0712240.2, Qrob_P0712290.2, Qrob_P0712320.2, Qrob_P0712340.2, Qrob_P0758590.2	Solyc01g088550.3.1, Solyc02g055500.1.1, Solyc02g071060.3.1, Solyc02g071110.3.1, Solyc08g077370.4.1, Solyc08g077380.4.1		Spipo5G0057500
OG0000970	AT3G53570.1, AT4G24740.1, AT4G32660.1	evm_27.model.AmTr_v1.0_scaffold00032.261, evm_27.model.AmTr_v1.0_scaffold00061.149, evm_27.model.AmTr_v1.0_scaffold00078.190, evm_27.model.AmTr_v1.0_scaffold00174.13	Ceric.02G027500.1.p, Ceric.02G078900.1.p, Ceric.17G025500.1.p, Ceric.1Z008500.1.p, Ceric.21G010400.1.p, Ceric.26G065900.1.p, Ceric.38G040100.1.p	Glyma.03G173600.1.p, Glyma.04G078900.5.p, Glyma.04G189600.1.p, Glyma.05G042700.1.p, Glyma.06G080600.1.p, Glyma.06G175900.1.p, Glyma.17G125500.1.p	Manes.06G111800.1.p, Manes.08G075400.1.p, Manes.12G020700.1.p, Manes.14G059500.1.p, Manes.16G069600.6.p	Mapoly0086s0027.1.p	176817	50484	LOC_Os01g40840.1, LOC_Os01g62080.2, LOC_Os12g27520.1	Pp3c18_5360V3.1.p, Pp3c19_12560V3.1.p, Pp3c21_13380V3.1.p, Pp3c22_23120V3.1.p	Qrob_P0115200.2, Qrob_P0405280.2, Qrob_P0490310.2, Qrob_P0647330.2	Solyc03g112050.4.1, Solyc05g013770.4.1	108195, 111885, 85838	Spipo0G0080200, Spipo0G0134000, Spipo13G0038600, Spipo14G0003800	Vocar.0042s0037.1.p
OG0000971	AT1G22650.1, AT1G35580.1, AT1G72000.1, AT4G09510.1, AT4G34860.1	evm_27.model.AmTr_v1.0_scaffold00017.15, evm_27.model.AmTr_v1.0_scaffold00041.275, evm_27.model.AmTr_v1.0_scaffold00095.76	Ceric.04G009700.1.p, Ceric.04G058600.1.p, Ceric.09G059600.1.p, Ceric.1Z036000.1.p, Ceric.20G042300.1.p, Ceric.28G004700.1.p, Ceric.29G019700.1.p, Ceric.34G035700.1.p	Glyma.04G005700.6.p, Glyma.10G214700.5.p, Glyma.20G177200.4.p	Manes.02G194100.3.p, Manes.05G021300.5.p, Manes.05G147500.1.p, Manes.05G200900.5.p, Manes.18G103000.3.p	Mapoly0025s0079.1.p, Mapoly0099s0039.1.p, Mapoly0119s0051.1.p			LOC_Os02g03320.1, LOC_Os02g34560.1, LOC_Os04g35280.1, LOC_Os11g07440.3	Pp3c10_23170V3.1.p, Pp3c10_2420V3.1.p, Pp3c12_12810V3.1.p, Pp3c3_25210V3.1.p, Pp3c4_10940V3.1.p	Qrob_P0422470.2, Qrob_P0441170.2, Qrob_P0711470.2	Solyc01g111100.5.1, Solyc04g081440.3.1, Solyc06g065210.4.1, Solyc11g020610.3.1	111393, 151264, 89558	Spipo13G0010800, Spipo3G0020700, Spipo4G0116600, Spipo7G0042700
OG0000972	AT4G16580.1, AT4G33500.1, AT5G66720.1	evm_27.model.AmTr_v1.0_scaffold00010.195, evm_27.model.AmTr_v1.0_scaffold00059.86	Ceric.01G025300.1.p, Ceric.13G062800.1.p, Ceric.1Z301900.1.p, Ceric.24G058600.1.p	Glyma.01G177066.1.p, Glyma.02G058600.1.p, Glyma.11G065900.1.p, Glyma.14G076700.1.p, Glyma.15G052300.1.p, Glyma.16G141200.3.p, Glyma.17G249100.1.p	Manes.05G162400.1.p, Manes.12G089902.1.p, Manes.14G167000.3.p, Manes.18G028900.10.p	Mapoly0007s0047.1.p, Mapoly0012s0189.1.p	32935	31010	LOC_Os03g09220.1, LOC_Os03g59470.1, LOC_Os10g16930.1, LOC_Os10g22460.1	Pp3c11_21190V3.1.p, Pp3c26_8650V3.1.p	Qrob_P0048530.2, Qrob_P0176950.2, Qrob_P0458090.2, Qrob_P0458130.2, Qrob_P0584570.2	Solyc01g081000.3.1, Solyc01g105020.3.1, Solyc04g025640.1.1, Solyc04g080090.4.1, Solyc07g064310.2.1, Solyc07g064390.1.1, Solyc12g005190.3.1, Solyc12g089090.2.1	79882	Spipo20G0028200, Spipo20G0036600, Spipo24G0004500, Spipo2G0101200	Vocar.0001s0758.1.p, Vocar.0002s0627.1.p
OG0000973	AT1G27450.3, AT1G80050.1, AT4G12440.2, AT4G22570.1, AT5G11160.1	evm_27.model.AmTr_v1.0_scaffold00086.79, evm_27.model.AmTr_v1.0_scaffold00137.50	Ceric.03G058000.1.p, Ceric.06G020500.1.p, Ceric.18G083900.1.p, Ceric.19G064500.1.p, Ceric.29G018400.1.p	Glyma.01G210800.1.p, Glyma.04G045000.1.p, Glyma.04G065800.1.p, Glyma.05G056500.4.p, Glyma.06G045500.1.p, Glyma.06G067200.1.p, Glyma.11G031200.1.p, Glyma.14G115700.1.p, Glyma.17G138800.1.p, Glyma.17G212100.1.p	Manes.01G077400.1.p, Manes.02G036700.1.p, Manes.03G013600.1.p, Manes.04G112000.1.p, Manes.05G181000.2.p, Manes.11G057500.3.p, Manes.16G123000.1.p, Manes.18G045401.1.p	Mapoly0100s0027.1.p	51070	26413	LOC_Os02g40010.4, LOC_Os04g42520.1, LOC_Os07g30150.1, LOC_Os12g39860.1, LOC_Os12g40130.1	Pp3c8_16590V3.1.p	Qrob_P0328070.2, Qrob_P0761790.2	Solyc04g077970.4.1, Solyc08g079020.3.1	406084	Spipo10G0051400, Spipo10G0052600, Spipo13G0000300, Spipo1G0085700, Spipo2G0097700	Vocar.0004s0224.1.p
OG0000974	AT3G23920.1, AT4G17090.1	evm_27.model.AmTr_v1.0_scaffold00002.119, evm_27.model.AmTr_v1.0_scaffold00050.65, evm_27.model.AmTr_v1.0_scaffold00058.127	Ceric.02G049300.1.p, Ceric.06G009200.1.p, Ceric.08G030100.1.p, Ceric.10G090300.1.p, Ceric.10G090400.1.p, Ceric.19G057400.1.p, Ceric.34G013300.1.p	Glyma.01G203400.1.p, Glyma.05G068000.1.p, Glyma.05G219200.1.p, Glyma.08G025500.1.p, Glyma.09G168300.1.p, Glyma.11G039400.1.p, Glyma.16G217900.1.p, Glyma.17G150100.1.p	Manes.02G006200.1.p, Manes.03G155800.1.p, Manes.09G049886.1.p, Manes.15G047700.1.p, Manes.15G171200.1.p	Mapoly0043s0083.1.p, Mapoly0043s0084.1.p, Mapoly0044s0023.1.p	21290	14648	LOC_Os01g13550.1, LOC_Os03g04770.1, LOC_Os10g32810.1, LOC_Os10g41550.1	Pp3c16_11260V3.1.p, Pp3c25_2760V3.1.p, Pp3c5_22190V3.1.p, Pp3c6_10130V3.1.p	Qrob_P0374840.2, Qrob_P0567500.2, Qrob_P0748840.2	Solyc08g007130.4.1, Solyc08g077530.3.1, Solyc08g082810.4.1, Solyc09g091030.3.1	145994, 232533	Spipo16G0046000, Spipo8G0049600	Vocar.0015s0109.1.p
OG0000975	AT1G02130.1, AT3G11730.1, AT4G17530.1, AT5G47200.1	evm_27.model.AmTr_v1.0_scaffold00036.130, evm_27.model.AmTr_v1.0_scaffold00071.221, evm_27.model.AmTr_v1.0_scaffold00111.127	Ceric.03G089700.1.p, Ceric.1Z310700.1.p, Ceric.23G069500.1.p, Ceric.38G045700.1.p, Ceric.39G002700.1.p	Glyma.03G110200.1.p, Glyma.05G064300.1.p, Glyma.09G243300.1.p, Glyma.16G001700.1.p, Glyma.17G146100.1.p, Glyma.18G251300.1.p	Manes.01G086400.1.p, Manes.01G274300.2.p, Manes.02G043500.2.p, Manes.04G137200.1.p, Manes.05G055500.1.p, Manes.06G130700.1.p, Manes.07G026200.1.p, Manes.10G115800.2.p, Manes.14G039500.1.p	Mapoly0007s0067.1.p, Mapoly0072s0030.1.p	125977	12689	LOC_Os01g08450.1, LOC_Os01g37800.1, LOC_Os02g43690.3, LOC_Os05g01490.1	Pp3c10_190V3.1.p, Pp3c12_8140V3.1.p, Pp3c4_21000V3.1.p	Qrob_P0226850.2	Solyc01g090170.4.1, Solyc01g103370.3.1, Solyc05g052070.3.1, Solyc05g053940.3.1, Solyc08g078070.4.1	103446, 228158	Spipo21G0038500, Spipo4G0078600, Spipo5G0050200	Vocar.0001s1045.1.p
OG0000976	AT4G25440.1, AT5G40880.1, AT5G49200.1, AT5G51980.2	evm_27.model.AmTr_v1.0_scaffold00069.126	Ceric.26G064400.1.p	Glyma.02G225400.4.p, Glyma.09G148000.1.p, Glyma.14G192200.3.p, Glyma.15G174300.1.p, Glyma.15G174400.1.p, Glyma.15G174500.1.p, Glyma.15G174600.2.p, Glyma.15G174650.1.p, Glyma.15G174700.2.p, Glyma.15G174800.1.p, Glyma.15G174833.1.p, Glyma.15G174866.1.p, Glyma.15G174899.1.p, Glyma.15G174900.2.p, Glyma.15G174932.1.p, Glyma.15G174965.1.p, Glyma.15G175000.1.p, Glyma.15G175100.2.p, Glyma.15G175300.1.p, Glyma.15G175400.1.p, Glyma.15G175500.1.p, Glyma.16G199300.1.p, Glyma.U005100.1.p	Manes.01G013500.6.p, Manes.06G142500.3.p, Manes.10G082000.1.p	Mapoly0165s0013.1.p			LOC_Os01g09252.1, LOC_Os02g45480.1, LOC_Os03g05210.1, LOC_Os03g05250.1, LOC_Os04g48375.1	Pp3c13_16160V3.1.p, Pp3c3_19940V3.1.p	Qrob_P0134310.2, Qrob_P0134600.2, Qrob_P0206640.2, Qrob_P0546510.2, Qrob_P0585230.2	Solyc03g026350.3.1	157928, 89394	Spipo17G0018100	Vocar.0016s0212.1.p
OG0000977	AT1G22740.1, AT1G49300.1, AT1G52280.1, AT3G16100.1, AT3G18820.1, AT4G09720.3	evm_27.model.AmTr_v1.0_scaffold00059.46, evm_27.model.AmTr_v1.0_scaffold00078.121, evm_27.model.AmTr_v1.0_scaffold00109.27	Ceric.03G072800.1.p, Ceric.05G059700.1.p, Ceric.20G031900.1.p, Ceric.37G036700.1.p	Glyma.05G184600.1.p, Glyma.07G004500.1.p, Glyma.08G142600.1.p, Glyma.08G205300.1.p, Glyma.10G220100.1.p, Glyma.11G118800.1.p, Glyma.12G044100.1.p, Glyma.20G171600.1.p	Manes.02G185501.1.p, Manes.04G128400.1.p, Manes.12G143600.2.p, Manes.15G164200.1.p, Manes.17G100200.1.p, Manes.18G096300.3.p	Mapoly0946s0001.1.p	154586	14983	LOC_Os01g12730.1, LOC_Os01g51700.1, LOC_Os05g44050.1, LOC_Os05g46000.1	Pp3c11_11200V3.1.p, Pp3c11_11290V3.1.p, Pp3c1_12070V3.1.p, Pp3c2_24890V3.1.p	Qrob_P0219650.2, Qrob_P0552180.2, Qrob_P0589790.2	Solyc01g109520.3.1, Solyc03g120750.3.1, Solyc04g072060.4.1	228214	Spipo18G0008300, Spipo21G0020200, Spipo2G0103400, Spipo8G0043100	Vocar.0015s0024.1.p
OG0000978	AT1G17380.1, AT1G19180.1, AT1G72450.1, AT1G74950.1, AT3G43440.1, AT5G20900.1	evm_27.model.AmTr_v1.0_scaffold00131.28, evm_27.model.AmTr_v1.0_scaffold00131.93	Ceric.13G094300.1.p	Glyma.01G204400.1.p, Glyma.04G013800.1.p, Glyma.06G013700.1.p, Glyma.08G264701.1.p, Glyma.09G071600.1.p, Glyma.09G077500.1.p, Glyma.11G038600.2.p, Glyma.13G112000.1.p, Glyma.13G116100.1.p, Glyma.15G179600.1.p, Glyma.15G184900.1.p, Glyma.17G043700.1.p, Glyma.17G047700.1.p	Manes.03G042500.1.p, Manes.03G055200.1.p, Manes.04G147900.1.p, Manes.07G023500.1.p, Manes.11G016700.1.p, Manes.16G088300.1.p, Manes.16G093500.1.p				LOC_Os03g08310.1, LOC_Os03g08320.1, LOC_Os03g08330.1, LOC_Os03g27900.1, LOC_Os03g28940.1, LOC_Os04g55920.1, LOC_Os07g42370.1, LOC_Os09g26780.1, LOC_Os10g25230.1, LOC_Os10g25250.1, LOC_Os10g25290.1		Qrob_P0585450.2	Solyc03g122190.3.1, Solyc07g042170.3.1, Solyc12g009220.2.1, Solyc12g049400.2.1	439249	Spipo0G0031500, Spipo0G0056300, Spipo2G0030100, Spipo2G0034000
OG0000979	AT1G13580.2, AT1G26200.1, AT3G19260.1, AT3G25540.1	evm_27.model.AmTr_v1.0_scaffold00006.244, evm_27.model.AmTr_v1.0_scaffold00091.35	Ceric.13G013600.1.p, Ceric.28G024600.1.p	Glyma.02G126800.1.p, Glyma.02G127000.3.p, Glyma.02G132400.1.p, Glyma.07G212500.2.p, Glyma.08G269700.1.p, Glyma.16G091200.4.p	Manes.05G115800.1.p, Manes.06G077800.7.p, Manes.07G077800.1.p, Manes.10G071500.1.p, Manes.14G093201.1.p	Mapoly0001s0204.1.p, Mapoly0119s0040.1.p, Mapoly0154s0016.1.p	121140	30392	LOC_Os02g37080.1, LOC_Os02g49590.1, LOC_Os03g15750.1, LOC_Os09g20630.1	Pp3c15_4530V3.1.p, Pp3c15_4537V3.1.p, Pp3c18_640V3.1.p, Pp3c19_9050V3.1.p, Pp3c23_10940V3.1.p, Pp3c4_17010V3.1.p, Pp3c9_8810V3.1.p	Qrob_P0170620.2	Solyc01g108230.3.1, Solyc03g113050.1.1, Solyc03g114600.4.1, Solyc05g010280.3.1	170071, 420762, 78320	Spipo10G0040500, Spipo12G0013700, Spipo15G0019900, Spipo25G0017000, Spipo4G0009000	Vocar.0001s1352.1.p, Vocar.0014s0199.1.p
OG0000980	AT1G36070.1, AT1G55680.1, AT1G78070.1, AT3G13340.1, AT5G56190.2	evm_27.model.AmTr_v1.0_scaffold00010.175, evm_27.model.AmTr_v1.0_scaffold00061.39	Ceric.06G032000.1.p, Ceric.26G035300.1.p, Ceric.35G044000.1.p, Ceric.36G019900.1.p, Ceric.36G059300.1.p	Glyma.02G097500.1.p, Glyma.04G104200.1.p, Glyma.04G112700.5.p, Glyma.06G105200.1.p, Glyma.07G270300.2.p, Glyma.09G017700.1.p, Glyma.15G123600.1.p, Glyma.17G003600.5.p, Glyma.18G284000.1.p	Manes.02G154600.1.p, Manes.05G195500.1.p, Manes.08G007401.1.p, Manes.18G069100.1.p	Mapoly0062s0089.1.p	154582		LOC_Os02g48964.1, LOC_Os03g26870.1, LOC_Os06g07540.1, LOC_Os08g31560.1, LOC_Os08g38880.1	Pp3c10_22840V3.1.p, Pp3c10_22842V3.1.p, Pp3c3_27480V3.1.p	Qrob_P0020760.2, Qrob_P0027810.2, Qrob_P0233380.2, Qrob_P0233410.2	Solyc01g065660.1.1, Solyc04g072890.4.1, Solyc07g066130.1.1, Solyc07g066140.1.1, Solyc09g098330.3.1, Solyc10g005730.3.1, Solyc12g098690.2.1	105976	Spipo0G0099700, Spipo4G0042000	Vocar.0044s0036.1.p
OG0000981	AT1G24400.1, AT1G25530.1, AT1G48640.1, AT1G67640.1, AT1G71680.1, AT5G40780.1	evm_27.model.AmTr_v1.0_scaffold00005.76	Ceric.01G051400.1.p, Ceric.05G025600.1.p, Ceric.1Z032700.1.p, Ceric.23G034700.1.p	Glyma.01G084800.1.p, Glyma.02G098251.1.p, Glyma.04G255200.1.p, Glyma.10G204100.1.p, Glyma.11G247800.1.p, Glyma.16G062500.1.p, Glyma.16G062600.1.p, Glyma.17G127800.1.p, Glyma.18G009400.1.p, Glyma.19G076800.1.p, Glyma.19G083900.1.p	Manes.06G071200.1.p, Manes.06G116600.2.p, Manes.12G015250.1.p, Manes.14G098700.1.p, Manes.15G157000.1.p, Manes.15G157100.4.p, Manes.17G106800.1.p, Manes.18G071500.1.p, Manes.18G120100.1.p	Mapoly0052s0005.1.p	49511		LOC_Os04g38860.2, LOC_Os05g14820.1, LOC_Os08g03350.1, LOC_Os12g14100.1	Pp3c13_12390V3.1.p	Qrob_P0263960.2, Qrob_P0363780.2, Qrob_P0609950.2, Qrob_P0673220.2	Solyc02g093860.3.1, Solyc03g111040.2.1, Solyc04g011590.3.1, Solyc05g009700.4.1, Solyc05g014530.1.1	127260, 270979	Spipo7G0067300
OG0000982	AT1G10070.1, AT1G50090.1, AT1G50110.1, AT3G19710.1, AT3G49680.1	evm_27.model.AmTr_v1.0_scaffold00001.209, evm_27.model.AmTr_v1.0_scaffold00044.210, evm_27.model.AmTr_v1.0_scaffold00044.213, evm_27.model.AmTr_v1.0_scaffold00044.215	Ceric.24G004000.1.p, Ceric.28G016600.1.p	Glyma.01G196300.1.p, Glyma.04G049200.1.p, Glyma.06G050100.1.p, Glyma.07G186000.1.p, Glyma.07G186100.2.p, Glyma.08G063167.1.p, Glyma.08G063233.1.p, Glyma.08G063300.5.p, Glyma.11G045300.1.p	Manes.05G184600.2.p, Manes.05G184700.1.p, Manes.12G118700.1.p, Manes.13G107700.1.p, Manes.18G051400.3.p	Mapoly0063s0060.1.p	213417	31397	LOC_Os03g01600.1, LOC_Os03g12890.1, LOC_Os04g47190.2, LOC_Os05g48450.5, LOC_Os10g40200.1	Pp3c10_12890V3.1.p, Pp3c26_5250V3.1.p, Pp3c3_15010V3.1.p	Qrob_P0207170.2, Qrob_P0207200.2, Qrob_P0612210.2	Solyc02g091970.4.1, Solyc03g043880.3.1, Solyc04g077240.4.1, Solyc04g077250.4.1, Solyc07g021630.3.1, Solyc11g150129.1.1, Solyc12g088220.2.1	124468	Spipo3G0109300, Spipo9G0024600	Vocar.0026s0064.1.p
OG0000983	AT1G20220.1, AT1G76010.1, AT3G07030.1	evm_27.model.AmTr_v1.0_scaffold00017.196, evm_27.model.AmTr_v1.0_scaffold00067.143	Ceric.01G089700.1.p, Ceric.03G026200.1.p, Ceric.06G016900.1.p, Ceric.10G000700.1.p, Ceric.12G072400.1.p, Ceric.12G078800.1.p, Ceric.1Z121900.1.p, Ceric.32G009600.1.p	Glyma.04G217100.1.p, Glyma.06G148800.5.p, Glyma.08G356000.1.p, Glyma.14G221700.1.p, Glyma.17G260600.1.p, Glyma.18G173100.1.p	Manes.05G143700.1.p, Manes.07G012500.7.p, Manes.12G041800.1.p, Manes.12G146300.4.p, Manes.13G044400.1.p, Manes.15G185150.1.p, Manes.18G010102.1.p	Mapoly0007s0249.1.p	52109	14581	LOC_Os03g06980.1, LOC_Os03g52490.1, LOC_Os04g34940.1, LOC_Os09g37006.1, LOC_Os11g06760.1	Pp3c20_14330V3.1.p, Pp3c23_8810V3.1.p, Pp3c24_4680V3.1.p	Qrob_P0511020.2	Solyc04g071690.4.1, Solyc04g081880.4.1, Solyc06g083540.4.1, Solyc09g061710.3.1, Solyc09g091590.3.1	140429, 172788, 443692	Spipo11G0041400, Spipo16G0049000, Spipo17G0047700	Vocar.0036s0017.1.p
OG0000984	AT1G72820.1, AT5G15640.1, AT5G26200.1	evm_27.model.AmTr_v1.0_scaffold00003.195, evm_27.model.AmTr_v1.0_scaffold00024.184, evm_27.model.AmTr_v1.0_scaffold00047.169	Ceric.07G078500.1.p, Ceric.17G064100.1.p, Ceric.18G030800.1.p, Ceric.21G046700.1.p	Glyma.04G054600.1.p, Glyma.06G054800.1.p, Glyma.07G035900.1.p, Glyma.08G249600.1.p, Glyma.09G031000.1.p, Glyma.13G053400.1.p, Glyma.14G099802.1.p, Glyma.15G027200.1.p, Glyma.16G005200.1.p, Glyma.17G225100.1.p, Glyma.18G271700.1.p, Glyma.19G033300.1.p, Glyma.20G016000.1.p	Manes.02G058000.2.p, Manes.03G051800.1.p, Manes.11G022600.1.p, Manes.15G003400.1.p, Manes.16G083800.1.p	Mapoly0099s0010.1.p	15293	88251	LOC_Os01g22600.1, LOC_Os03g07890.1, LOC_Os03g54760.1, LOC_Os09g27240.2, LOC_Os10g25830.1	Pp3c1_18190V3.1.p, Pp3c1_18200V3.1.p, Pp3c6_11230V3.1.p	Qrob_P0216650.2, Qrob_P0371330.2, Qrob_P0472090.2	Solyc02g089110.3.1, Solyc03g121920.3.1, Solyc12g096030.1.1	413389, 415629	Spipo20G0011700, Spipo2G0083300, Spipo3G0075900
OG0000985	AT3G07040.1	evm_27.model.AmTr_v1.0_scaffold00009.436, evm_27.model.AmTr_v1.0_scaffold00061.160, evm_27.model.AmTr_v1.0_scaffold00086.50, evm_27.model.AmTr_v1.0_scaffold00202.14			Manes.13G061300.2.p, Manes.18G116701.1.p, Manes.18G116901.1.p, Manes.18G117100.1.p, Manes.18G117432.1.p, Manes.18G117600.1.p, Manes.18G117800.24.p, Manes.18G140100.2.p				LOC_Os04g02860.1, LOC_Os04g21890.1, LOC_Os04g46300.1, LOC_Os06g48520.1, LOC_Os07g08890.1, LOC_Os08g09430.1, LOC_Os08g16120.1, LOC_Os09g09490.1, LOC_Os09g09600.1, LOC_Os09g09750.1, LOC_Os09g30220.1, LOC_Os09g30230.1, LOC_Os12g14330.1, LOC_Os12g31620.1		Qrob_P0152540.2, Qrob_P0157330.2, Qrob_P0157340.2, Qrob_P0157350.2, Qrob_P0157360.2, Qrob_P0157370.2, Qrob_P0157380.2, Qrob_P0157400.2, Qrob_P0157440.2, Qrob_P0157460.2, Qrob_P0157520.2, Qrob_P0157540.2, Qrob_P0181170.2, Qrob_P0260600.2, Qrob_P0260620.2, Qrob_P0459860.2, Qrob_P0742550.2, Qrob_P0742560.2, Qrob_P0742580.2	Solyc08g005440.3.1		Spipo12G0016500, Spipo12G0020800, Spipo12G0020900
OG0000986	AT3G23160.1, AT5G04550.1, AT5G51670.1	evm_27.model.AmTr_v1.0_scaffold00009.119, evm_27.model.AmTr_v1.0_scaffold00012.296, evm_27.model.AmTr_v1.0_scaffold00040.268, evm_27.model.AmTr_v1.0_scaffold00041.16	Ceric.03G090300.1.p, Ceric.32G073600.1.p	Glyma.03G190000.11.p, Glyma.04G237100.5.p, Glyma.06G127100.9.p, Glyma.09G152900.1.p, Glyma.10G008200.1.p, Glyma.10G065400.3.p, Glyma.10G178300.1.p, Glyma.10G188300.1.p, Glyma.10G201200.3.p, Glyma.16G203800.1.p, Glyma.19G190300.1.p, Glyma.20G087700.1.p, Glyma.20G189200.1.p, Glyma.20G202500.1.p, Glyma.20G211800.1.p	Manes.03G167100.1.p, Manes.06G138500.1.p, Manes.07G092000.1.p, Manes.08G019600.2.p, Manes.09G060788.1.p, Manes.14G032800.1.p, Manes.15G038100.1.p	Mapoly0061s0047.1.p			LOC_Os03g59830.1, LOC_Os03g64130.1, LOC_Os04g08764.1, LOC_Os12g05180.1	Pp3c13_14500V3.1.p, Pp3c3_15760V3.1.p	Qrob_P0088490.2, Qrob_P0280740.2, Qrob_P0661590.2	Solyc03g007090.1.1, Solyc09g008930.4.1, Solyc09g089640.2.1, Solyc11g007660.1.1	63153	Spipo0G0010700, Spipo11G0057200, Spipo1G0021100, Spipo1G0093800
OG0000987	AT5G12860.1, AT5G64280.1, AT5G64290.1	evm_27.model.AmTr_v1.0_scaffold00008.134, evm_27.model.AmTr_v1.0_scaffold00022.397	Ceric.05G020500.1.p, Ceric.05G058100.1.p, Ceric.05G058200.1.p, Ceric.08G044000.1.p, Ceric.09G093400.1.p, Ceric.20G002800.1.p	Glyma.08G177400.1.p, Glyma.11G133800.1.p, Glyma.12G058000.1.p, Glyma.13G086700.2.p, Glyma.15G055600.1.p	Manes.06G164600.1.p, Manes.07G035300.1.p, Manes.10G103900.2.p, Manes.14G002500.1.p	Mapoly0011s0175.1.p, Mapoly0049s0084.1.p, Mapoly0100s0052.1.p	45892, 46041, 57162	28272, 37045, 49439	LOC_Os08g37600.1, LOC_Os09g29430.1, LOC_Os12g33080.1	Pp3c17_13010V3.1.p, Pp3c18_1460V3.1.p, Pp3c18_1490V3.1.p, Pp3c1_39650V3.1.p, Pp3c2_5250V3.1.p	Qrob_P0584060.2	Solyc01g105540.4.1, Solyc11g010290.2.1, Solyc11g065830.2.1, Solyc12g036670.1.1	129026, 230600, 267817	Spipo0G0158400, Spipo0G0175500, Spipo20G0022300	Vocar.0002s0445.1.p, Vocar.0005s0443.1.p
OG0000988		evm_27.model.AmTr_v1.0_scaffold00001.560, evm_27.model.AmTr_v1.0_scaffold00006.32, evm_27.model.AmTr_v1.0_scaffold00006.70, evm_27.model.AmTr_v1.0_scaffold00008.229, evm_27.model.AmTr_v1.0_scaffold00008.234, evm_27.model.AmTr_v1.0_scaffold00014.142, evm_27.model.AmTr_v1.0_scaffold00014.143, evm_27.model.AmTr_v1.0_scaffold00014.53, evm_27.model.AmTr_v1.0_scaffold00015.92, evm_27.model.AmTr_v1.0_scaffold00020.6, evm_27.model.AmTr_v1.0_scaffold00020.64, evm_27.model.AmTr_v1.0_scaffold00020.65, evm_27.model.AmTr_v1.0_scaffold00020.7, evm_27.model.AmTr_v1.0_scaffold00026.28, evm_27.model.AmTr_v1.0_scaffold00026.40, evm_27.model.AmTr_v1.0_scaffold00026.63, evm_27.model.AmTr_v1.0_scaffold00027.39, evm_27.model.AmTr_v1.0_scaffold00028.75, evm_27.model.AmTr_v1.0_scaffold00031.40, evm_27.model.AmTr_v1.0_scaffold00035.35, evm_27.model.AmTr_v1.0_scaffold00037.2, evm_27.model.AmTr_v1.0_scaffold00042.23, evm_27.model.AmTr_v1.0_scaffold00043.62, evm_27.model.AmTr_v1.0_scaffold00047.183, evm_27.model.AmTr_v1.0_scaffold00051.73, evm_27.model.AmTr_v1.0_scaffold00052.97, evm_27.model.AmTr_v1.0_scaffold00052.98, evm_27.model.AmTr_v1.0_scaffold00054.47, evm_27.model.AmTr_v1.0_scaffold00074.41, evm_27.model.AmTr_v1.0_scaffold00081.80, evm_27.model.AmTr_v1.0_scaffold00082.13, evm_27.model.AmTr_v1.0_scaffold00082.28, evm_27.model.AmTr_v1.0_scaffold00083.5, evm_27.model.AmTr_v1.0_scaffold00086.85, evm_27.model.AmTr_v1.0_scaffold00100.37, evm_27.model.AmTr_v1.0_scaffold00100.60, evm_27.model.AmTr_v1.0_scaffold00100.61, evm_27.model.AmTr_v1.0_scaffold00104.69, evm_27.model.AmTr_v1.0_scaffold00120.30, evm_27.model.AmTr_v1.0_scaffold00124.11, evm_27.model.AmTr_v1.0_scaffold00125.17, evm_27.model.AmTr_v1.0_scaffold00128.2, evm_27.model.AmTr_v1.0_scaffold00132.18, evm_27.model.AmTr_v1.0_scaffold00141.31, evm_27.model.AmTr_v1.0_scaffold00151.10, evm_27.model.AmTr_v1.0_scaffold00151.3, evm_27.model.AmTr_v1.0_scaffold00167.18, evm_27.model.AmTr_v1.0_scaffold00200.12, evm_27.model.AmTr_v1.0_scaffold00207.4, evm_27.model.AmTr_v1.0_scaffold00422.2
OG0000989			Ceric.02G032100.1.p, Ceric.03G012000.1.p, Ceric.04G007400.1.p, Ceric.04G068000.1.p, Ceric.06G025900.1.p, Ceric.07G021000.1.p, Ceric.07G028500.1.p, Ceric.07G038000.1.p, Ceric.09G043200.1.p, Ceric.11G007200.1.p, Ceric.13G093300.1.p, Ceric.14G047700.1.p, Ceric.15G077200.1.p, Ceric.16G052500.1.p, Ceric.18G058500.1.p, Ceric.18G073700.1.p, Ceric.19G039600.1.p, Ceric.1Z017200.1.p, Ceric.1Z131700.1.p, Ceric.1Z177700.1.p, Ceric.20G037500.1.p, Ceric.21G056900.1.p, Ceric.22G020800.1.p, Ceric.22G022100.1.p, Ceric.24G001100.1.p, Ceric.29G012500.1.p, Ceric.29G049500.1.p, Ceric.31G011400.1.p, Ceric.31G013100.1.p, Ceric.32G008800.1.p, Ceric.32G008900.1.p, Ceric.32G055500.1.p, Ceric.32G071200.1.p, Ceric.33G055500.1.p, Ceric.35G004000.1.p, Ceric.36G000600.1.p, Ceric.36G008900.1.p, Ceric.36G042100.1.p, Ceric.36G065700.1.p, Ceric.37G037600.1.p, Ceric.37G060100.1.p, Ceric.38G058100.1.p, Ceric.39G042600.1.p			Mapoly0001s0175.1.p, Mapoly0053s0056.1.p				Pp3c17_8870V3.1.p, Pp3c17_9560V3.1.p, Pp3c22_9190V3.1.p, Pp3c6_5640V3.1.p			134418
OG0000990									LOC_Os01g39670.1, LOC_Os01g41250.1, LOC_Os01g41260.1, LOC_Os01g41270.1, LOC_Os01g41280.1, LOC_Os01g41290.1, LOC_Os01g41310.1, LOC_Os01g41340.1, LOC_Os01g41350.1, LOC_Os01g41360.1, LOC_Os01g41370.1, LOC_Os01g41530.1, LOC_Os01g50970.1, LOC_Os01g50990.1, LOC_Os01g52970.1, LOC_Os01g52980.1, LOC_Os01g55210.1, LOC_Os02g08160.1, LOC_Os02g29150.1, LOC_Os04g13150.1, LOC_Os04g13160.1, LOC_Os04g13170.1, LOC_Os04g31640.1, LOC_Os04g33400.1, LOC_Os06g29700.1, LOC_Os06g29710.1, LOC_Os07g13900.1, LOC_Os07g17460.1, LOC_Os07g17490.1, LOC_Os07g17520.1, LOC_Os07g17550.1, LOC_Os07g17680.1, LOC_Os07g18510.1, LOC_Os07g18540.1, LOC_Os07g18560.1, LOC_Os07g18600.1, LOC_Os07g18610.1, LOC_Os07g18630.1, LOC_Os07g18660.1, LOC_Os07g18670.1, LOC_Os07g18710.1, LOC_Os08g24910.1, LOC_Os09g34080.1, LOC_Os12g08010.1, LOC_Os12g31340.1, LOC_Os12g37110.1, LOC_Os12g37120.1, LOC_Os12g37130.1, LOC_Os12g37150.1, LOC_Os12g37160.2
OG0000991											Qrob_P0125100.2, Qrob_P0125140.2, Qrob_P0125160.2, Qrob_P0136460.2, Qrob_P0155000.2, Qrob_P0168090.2, Qrob_P0175480.2, Qrob_P0205720.2, Qrob_P0205730.2, Qrob_P0205740.2, Qrob_P0205750.2, Qrob_P0205760.2, Qrob_P0205770.2, Qrob_P0304580.2, Qrob_P0323540.2, Qrob_P0323550.2, Qrob_P0323560.2, Qrob_P0323570.2, Qrob_P0323650.2, Qrob_P0323660.2, Qrob_P0323680.2, Qrob_P0323700.2, Qrob_P0323710.2, Qrob_P0323720.2, Qrob_P0323730.2, Qrob_P0323740.2, Qrob_P0323750.2, Qrob_P0323760.2, Qrob_P0323770.2, Qrob_P0323790.2, Qrob_P0323800.2, Qrob_P0323810.2, Qrob_P0323820.2, Qrob_P0323830.2, Qrob_P0323840.2, Qrob_P0369310.2, Qrob_P0369320.2, Qrob_P0379800.2, Qrob_P0473100.2, Qrob_P0519650.2, Qrob_P0519660.2, Qrob_P0556180.2, Qrob_P0562720.2, Qrob_P0562750.2, Qrob_P0562760.2, Qrob_P0666260.2, Qrob_P0666280.2, Qrob_P0728000.2, Qrob_P0728010.2, Qrob_P0747670.2
OG0000992												Solyc01g010755.1.1, Solyc01g081605.1.1, Solyc02g063455.1.1, Solyc02g065757.1.1, Solyc02g071535.1.1, Solyc02g089465.1.1, Solyc03g078537.1.1, Solyc03g094155.1.1, Solyc04g014613.1.1, Solyc04g014617.1.1, Solyc04g014640.2.1, Solyc04g054522.1.1, Solyc05g010735.1.1, Solyc05g013535.1.1, Solyc05g015180.2.1, Solyc05g025605.1.1, Solyc05g041785.1.1, Solyc05g050007.1.1, Solyc05g150118.1.1, Solyc05g150148.1.1, Solyc06g049037.1.1, Solyc06g050293.1.1, Solyc06g061015.1.1, Solyc06g150108.1.1, Solyc06g150110.1.1, Solyc06g150116.1.1, Solyc07g042105.1.1, Solyc07g150106.1.1, Solyc08g014605.1.1, Solyc08g014614.1.1, Solyc08g015755.1.1, Solyc08g150135.1.1, Solyc09g011455.1.1, Solyc09g014785.1.1, Solyc09g031595.1.1, Solyc09g061633.1.1, Solyc09g061637.1.1, Solyc09g150138.1.1, Solyc10g054015.1.1, Solyc10g150131.1.1, Solyc10g150135.1.1, Solyc11g011373.1.1, Solyc11g042857.1.1, Solyc11g056635.1.1, Solyc11g065555.1.1, Solyc11g066163.1.1, Solyc11g066165.1.1, Solyc11g072605.1.1, Solyc12g042797.1.1, Solyc12g049175.1.1
OG0000993	AT1G29179.1, AT1G29180.1, AT1G34480.1, AT1G44020.1, AT1G44030.1, AT1G44050.1, AT1G45243.1, AT1G53340.1, AT1G61710.1, AT1G61840.1, AT1G62030.1, AT1G66440.1, AT1G66450.1, AT2G02610.1, AT2G02620.1, AT2G02630.1, AT2G02640.1, AT2G02680.1, AT2G02690.1, AT2G02700.1, AT2G13895.1, AT2G13900.1, AT2G13950.1, AT2G28460.1, AT2G40050.1, AT3G21210.1, AT3G26240.1, AT3G26250.1, AT3G26550.1, AT3G50010.1, AT4G02540.1, AT4G10370.1, AT4G10560.1, AT4G13130.1, AT4G15070.1, AT4G26380.1, AT5G01480.1, AT5G02330.1, AT5G02340.1, AT5G02350.1, AT5G02360.1, AT5G03360.1, AT5G37210.1, AT5G46660.1, AT5G46670.1, AT5G48320.1, AT5G55770.1, AT5G55780.1, AT5G55800.1
OG0000994	AT1G19510.1, AT2G18328.1, AT2G21650.1, AT4G36570.1, AT4G39250.1	evm_27.model.AmTr_v1.0_scaffold00011.148, evm_27.model.AmTr_v1.0_scaffold00045.18		Glyma.01G173900.1.p, Glyma.01G176100.1.p, Glyma.02G055800.1.p, Glyma.02G055900.1.p, Glyma.02G157300.1.p, Glyma.03G125000.1.p, Glyma.04G031700.1.p, Glyma.04G132200.2.p, Glyma.06G031800.1.p, Glyma.11G069100.1.p, Glyma.11G117200.1.p, Glyma.12G042900.1.p, Glyma.14G074500.1.p, Glyma.16G138400.1.p, Glyma.16G138500.1.p, Glyma.19G002100.1.p, Glyma.19G127950.1.p	Manes.01G136200.1.p, Manes.02G094900.1.p, Manes.05G158300.2.p, Manes.05G159200.1.p, Manes.15G163100.1.p, Manes.17G101600.1.p, Manes.17G101900.3.p, Manes.18G023500.2.p, Manes.18G025666.1.p				LOC_Os01g44370.1, LOC_Os01g44390.2, LOC_Os05g50340.1, LOC_Os05g50350.1		Qrob_P0031560.2, Qrob_P0372130.2, Qrob_P0570580.2, Qrob_P0570760.2, Qrob_P0748120.2	Solyc01g109690.1.1, Solyc04g080500.3.1, Solyc10g052470.1.1, Solyc10g080920.2.1, Solyc12g089190.1.1		Spipo0G0019500, Spipo18G0038100
OG0000995	AT1G55450.2, AT2G41380.1, AT3G54150.1, AT3G61210.1, AT4G22530.1, AT5G10830.1	evm_27.model.AmTr_v1.0_scaffold00073.60, evm_27.model.AmTr_v1.0_scaffold00116.3	Ceric.05G039200.1.p, Ceric.06G076300.1.p, Ceric.15G063100.1.p, Ceric.15G068100.1.p, Ceric.21G030300.1.p	Glyma.03G129300.1.p	Manes.08G057100.1.p, Manes.12G157900.1.p	Mapoly0031s0141.1.p			LOC_Os01g20206.1, LOC_Os01g40660.1, LOC_Os01g51870.1	Pp3c18_10880V3.1.p, Pp3c21_6800V3.1.p	Qrob_P0189400.2, Qrob_P0189410.2, Qrob_P0189430.2, Qrob_P0189470.2, Qrob_P0189480.2, Qrob_P0189500.2, Qrob_P0220180.2, Qrob_P0220190.2, Qrob_P0220230.2, Qrob_P0220250.2, Qrob_P0220260.2, Qrob_P0220270.2, Qrob_P0220280.2, Qrob_P0529480.2, Qrob_P0529510.2, Qrob_P0529530.2, Qrob_P0529540.2, Qrob_P0529560.2, Qrob_P0529620.2, Qrob_P0529630.2	Solyc04g040180.3.1, Solyc06g054360.2.1	74069	Spipo0G0181700, Spipo14G0006100, Spipo14G0006200	Vocar.0014s0018.1.p
OG0000996	AT1G27460.1, AT2G43040.1, AT4G28600.1	evm_27.model.AmTr_v1.0_scaffold00003.196, evm_27.model.AmTr_v1.0_scaffold00067.176, evm_27.model.AmTr_v1.0_scaffold00086.44	Ceric.07G085800.1.p	Glyma.01G149800.11.p, Glyma.03G165400.1.p, Glyma.04G045800.2.p, Glyma.06G046600.1.p, Glyma.09G213900.1.p, Glyma.10G039200.4.p, Glyma.10G183700.1.p, Glyma.13G125600.6.p, Glyma.14G089012.1.p, Glyma.16G105400.1.p, Glyma.17G235000.5.p, Glyma.19G166600.1.p, Glyma.20G206500.1.p	Manes.01G131600.1.p, Manes.03G161800.6.p, Manes.06G164701.1.p, Manes.12G035000.1.p, Manes.15G043700.2.p, Manes.18G046600.7.p	Mapoly0090s0047.1.p	57128		LOC_Os03g04500.2, LOC_Os03g10350.2, LOC_Os10g33290.2, LOC_Os11g46230.1, LOC_Os12g37780.1	Pp3c22_16130V3.1.p, Pp3c2_3430V3.1.p	Qrob_P0136250.2, Qrob_P0288310.2, Qrob_P0350970.2	Solyc04g077830.2.1, Solyc06g008230.3.1, Solyc06g053530.3.1, Solyc06g069080.3.1, Solyc09g072650.4.1	404439, 91665	Spipo11G0062000, Spipo1G0008100, Spipo24G0005400, Spipo6G0017300
OG0000997	AT1G13170.2, AT2G31020.1, AT2G31030.1, AT2G31035.1, AT4G08180.1, AT4G12460.1, AT4G22540.1	evm_27.model.AmTr_v1.0_scaffold00008.75, evm_27.model.AmTr_v1.0_scaffold00049.122, evm_27.model.AmTr_v1.0_scaffold00086.89	Ceric.01G111700.1.p, Ceric.11G082800.1.p, Ceric.23G030500.1.p, Ceric.27G007500.1.p	Glyma.01G210600.13.p, Glyma.04G253000.1.p, Glyma.05G056800.2.p, Glyma.06G109500.1.p, Glyma.10G111000.2.p, Glyma.11G031400.24.p, Glyma.11G244600.1.p, Glyma.13G083300.11.p, Glyma.14G164600.1.p, Glyma.17G139200.10.p, Glyma.18G012500.1.p	Manes.01G077700.3.p, Manes.02G037200.1.p, Manes.02G159800.1.p, Manes.12G019400.1.p, Manes.18G073689.3.p	Mapoly0118s0012.1.p			LOC_Os03g49770.1, LOC_Os08g05870.1, LOC_Os10g40590.1, LOC_Os12g18770.1	Pp3c10_21160V3.1.p, Pp3c20_20980V3.1.p, Pp3c23_13140V3.1.p, Pp3c24_2390V3.1.p, Pp3c24_2393V3.1.p	Qrob_P0710050.2	Solyc05g013960.3.1, Solyc08g078960.4.1, Solyc11g013190.2.1	234344, 236037, 439664	Spipo15G0025700, Spipo2G0049000
OG0000998	AT2G14850.1, AT2G24530.1, AT4G31440.1, AT4G33890.1, AT5G67410.1	evm_27.model.AmTr_v1.0_scaffold00019.346, evm_27.model.AmTr_v1.0_scaffold00144.14	Ceric.20G051400.1.p, Ceric.24G023100.1.p, Ceric.25G007200.1.p, Ceric.25G027300.1.p	Glyma.04G075300.1.p, Glyma.05G103500.13.p, Glyma.06G076500.3.p, Glyma.10G258600.1.p, Glyma.14G134500.1.p, Glyma.17G163000.1.p, Glyma.17G198400.1.p, Glyma.20G132600.1.p	Manes.03G003700.1.p, Manes.04G098300.1.p, Manes.07G063328.6.p, Manes.10G081100.2.p, Manes.11G071200.4.p, Manes.12G110801.1.p, Manes.13G113200.7.p, Manes.16G135800.1.p	Mapoly0086s0009.1.p			LOC_Os02g03680.1, LOC_Os03g55450.1, LOC_Os04g21650.2, LOC_Os04g56300.1, LOC_Os12g39090.2	Pp3c10_19360V3.1.p, Pp3c3_34330V3.1.p, Pp3c3_34380V3.1.p	Qrob_P0028580.2, Qrob_P0057840.2, Qrob_P0766540.2	Solyc01g107210.4.1, Solyc02g064710.3.1, Solyc03g117820.1.1, Solyc06g068610.3.1	420782	Spipo10G0008800, Spipo12G0057000, Spipo12G0057100, Spipo28G0019900, Spipo3G0105400
OG0000999	AT1G12760.1, AT1G63170.1, AT1G68070.1, AT2G01735.1, AT3G61180.1, AT4G11680.1	evm_27.model.AmTr_v1.0_scaffold00060.76, evm_27.model.AmTr_v1.0_scaffold00069.39, evm_27.model.AmTr_v1.0_scaffold00095.149	Ceric.06G065300.1.p, Ceric.10G048000.1.p, Ceric.10G073300.1.p, Ceric.14G077300.1.p, Ceric.16G053500.1.p, Ceric.18G058800.1.p, Ceric.26G047900.1.p, Ceric.27G035500.1.p	Glyma.01G217300.1.p, Glyma.02G085200.1.p, Glyma.05G048800.1.p, Glyma.05G238900.1.p, Glyma.07G170200.1.p, Glyma.08G046000.1.p, Glyma.09G265600.1.p, Glyma.11G026000.1.p, Glyma.17G130700.1.p, Glyma.18G225500.1.p	Manes.01G260900.1.p, Manes.02G025600.1.p, Manes.05G039000.2.p, Manes.15G134300.1.p	Mapoly0021s0149.1.p			LOC_Os02g45240.1, LOC_Os02g50290.1, LOC_Os04g48050.1, LOC_Os07g27950.1	Pp3c26_7240V3.1.p, Pp3c4_17150V3.1.p	Qrob_P0067550.2	Solyc01g091600.4.1, Solyc04g008020.3.1, Solyc05g051040.4.1, Solyc12g056400.3.1	66385, 78385	Spipo15G0036400, Spipo17G0016700, Spipo1G0099600, Spipo3G0020300
OG0001000	AT1G17980.1, AT2G25850.2, AT4G32850.8	evm_27.model.AmTr_v1.0_scaffold00044.219, evm_27.model.AmTr_v1.0_scaffold00056.149	Ceric.05G070900.1.p, Ceric.05G071000.1.p, Ceric.05G071100.1.p, Ceric.05G071200.1.p, Ceric.05G071300.1.p, Ceric.05G071500.1.p, Ceric.05G071900.1.p, Ceric.22G023600.1.p	Glyma.04G086800.10.p, Glyma.06G088500.1.p, Glyma.07G015000.1.p, Glyma.07G099400.1.p, Glyma.08G050033.1.p, Glyma.08G200500.2.p, Glyma.09G179500.4.p	Manes.01G015800.1.p, Manes.04G134800.6.p, Manes.05G137200.1.p, Manes.11G032900.7.p	Mapoly0003s0033.1.p	213291	18069, 18123	LOC_Os02g13400.2, LOC_Os04g49870.1, LOC_Os06g21470.1, LOC_Os06g36360.2	Pp3c18_13990V3.1.p, Pp3c21_9790V3.1.p	Qrob_P0178510.2, Qrob_P0536310.2, Qrob_P0536370.2, Qrob_P0536380.2, Qrob_P0536390.2, Qrob_P0536480.2	Solyc05g008630.4.1, Solyc06g066470.4.1, Solyc08g066200.3.1, Solyc12g095890.2.1	169728, 231918	Spipo14G0015800, Spipo19G0023200	Vocar.0014s0126.1.p
OG0001001	AT1G03310.2, AT2G39930.1, AT4G09020.1	evm_27.model.AmTr_v1.0_scaffold00008.89, evm_27.model.AmTr_v1.0_scaffold00025.241, evm_27.model.AmTr_v1.0_scaffold00156.36	Ceric.06G067300.1.p, Ceric.09G069700.1.p, Ceric.31G027800.1.p	Glyma.03G151200.1.p, Glyma.04G098900.1.p, Glyma.06G100600.1.p, Glyma.08G028400.1.p, Glyma.19G153700.1.p	Manes.05G073400.1.p, Manes.06G054000.1.p, Manes.18G063352.1.p	Mapoly0016s0146.1.p, Mapoly0105s0013.1.p, Mapoly0118s0006.1.p	45924, 70243, 70799	19757, 30244, 43578	LOC_Os05g08110.1, LOC_Os05g32710.1, LOC_Os08g40930.1, LOC_Os09g29404.1	Pp3c14_11860V3.1.p, Pp3c3_14050V3.1.p, Pp3c8_12820V3.1.p	Qrob_P0328480.2, Qrob_P0350330.2, Qrob_P0350340.2, Qrob_P0350380.2	Solyc06g009220.4.1, Solyc07g014590.4.1, Solyc09g064800.3.1	106218, 414611, 75877	Spipo12G0062400, Spipo20G0022100, Spipo3G0051400	Vocar.0004s0314.1.p, Vocar.0013s0145.1.p, Vocar.0014s0023.1.p
OG0001002	AT2G27710.1, AT2G27720.2, AT3G28500.1, AT3G44590.2, AT5G40040.1	evm_27.model.AmTr_v1.0_scaffold00071.180	Ceric.02G042100.1.p, Ceric.15G037500.1.p, Ceric.16G032200.1.p, Ceric.19G031000.1.p, Ceric.20G061600.1.p	Glyma.03G193100.1.p, Glyma.10G067800.1.p, Glyma.12G182800.1.p, Glyma.13G318200.1.p, Glyma.19G193200.1.p, Glyma.U031221.1.p	Manes.04G006200.1.p, Manes.08G023132.2.p, Manes.09G058622.3.p, Manes.09G058900.6.p, Manes.11G159600.1.p	Mapoly0001s0201.1.p, Mapoly0036s0060.1.p, Mapoly0043s0018.1.p	27895	27612	LOC_Os01g09510.4, LOC_Os02g32760.1, LOC_Os05g37330.1, LOC_Os07g14750.1, LOC_Os07g28710.1, LOC_Os08g15180.1	Pp3c10_2900V3.1.p, Pp3c14_7080V3.1.p, Pp3c1_27060V3.1.p, Pp3c2_15480V3.1.p, Pp3c6_20310V3.1.p	Qrob_P0442700.2, Qrob_P0492330.2, Qrob_P0634990.2	Solyc01g009447.1.1, Solyc06g074430.4.1, Solyc07g007880.1.1, Solyc11g067100.2.1	139397	Spipo0G0109100, Spipo31G0010600	Vocar.0054s0034.1.p
OG0001003	AT2G24940.1, AT3G48890.1, AT5G52240.1	evm_27.model.AmTr_v1.0_scaffold00009.339, evm_27.model.AmTr_v1.0_scaffold00019.45, evm_27.model.AmTr_v1.0_scaffold00101.58	Ceric.18G079200.1.p, Ceric.25G021300.1.p	Glyma.04G060000.1.p, Glyma.06G060400.1.p, Glyma.09G140300.1.p, Glyma.10G237000.1.p, Glyma.16G194100.1.p, Glyma.19G064800.3.p, Glyma.20G157300.1.p	Manes.06G146300.2.p, Manes.14G026800.2.p, Manes.16G055700.1.p, Manes.16G131600.1.p	Mapoly0033s0005.1.p, Mapoly0146s0039.1.p	156846	29865, 38393	LOC_Os02g42740.1, LOC_Os02g55060.1, LOC_Os03g20470.2, LOC_Os10g35850.1, LOC_Os10g35870.1	Pp3c18_20340V3.1.p, Pp3c1_15400V3.1.p, Pp3c1_6930V3.1.p, Pp3c2_30040V3.1.p, Pp3c7_25400V3.1.p	Qrob_P0612680.2, Qrob_P0718710.2	Solyc03g025950.4.1, Solyc03g150102.1.1, Solyc04g049790.3.1, Solyc06g035870.3.1, Solyc08g029160.1.1	19427, 228191, 272366, 58069	Spipo1G0035600, Spipo3G0019100	Vocar.0001s0177.1.p, Vocar.0001s0675.1.p
OG0001004	AT1G10550.1, AT1G14720.1, AT1G32170.1, AT2G01850.1, AT4G18990.1	evm_27.model.AmTr_v1.0_scaffold00024.8, evm_27.model.AmTr_v1.0_scaffold00048.58	Ceric.13G005800.1.p, Ceric.37G004500.1.p	Glyma.01G013900.1.p, Glyma.05G138700.1.p, Glyma.07G174800.1.p, Glyma.08G093900.1.p, Glyma.08G287932.1.p, Glyma.09G208300.1.p, Glyma.18G137500.1.p, Glyma.20G012300.1.p	Manes.01G241900.1.p, Manes.12G030000.1.p, Manes.15G137800.1.p, Manes.15G192300.1.p, Manes.17G015100.1.p, Manes.17G087100.1.p	Mapoly0001s0422.1.p, Mapoly0019s0169.1.p			LOC_Os02g03550.1, LOC_Os02g46910.1, LOC_Os03g13570.1, LOC_Os03g63760.1, LOC_Os09g23220.1, LOC_Os10g02770.1, LOC_Os10g42670.1	Pp3c13_11910V3.1.p, Pp3c3_9730V3.1.p	Qrob_P0144520.2, Qrob_P0320680.2	Solyc01g005120.3.1, Solyc01g081060.4.1, Solyc04g008210.2.1, Solyc05g005680.3.1, Solyc08g076080.3.1	115266, 232041, 416664, 56616	Spipo11G0011100, Spipo12G0011600, Spipo15G0039800, Spipo5G0067400
OG0001005	AT1G10980.1, AT1G61670.1, AT1G72480.1, AT2G01070.1	evm_27.model.AmTr_v1.0_scaffold00008.42, evm_27.model.AmTr_v1.0_scaffold00131.77	Ceric.01G090500.1.p, Ceric.02G112600.1.p, Ceric.12G072900.1.p, Ceric.17G066800.1.p, Ceric.27G067300.1.p, Ceric.33G001000.1.p	Glyma.07G041000.1.p, Glyma.07G107900.1.p, Glyma.08G184400.1.p, Glyma.15G048300.1.p, Glyma.16G009700.1.p, Glyma.16G130100.3.p	Manes.04G147600.3.p, Manes.07G013900.1.p, Manes.08G170700.1.p, Manes.09G118500.1.p, Manes.10G001900.2.p, Manes.10G131800.2.p, Manes.11G017000.4.p	Mapoly0033s0030.1.p, Mapoly0076s0018.1.p		89323	LOC_Os03g21690.1, LOC_Os09g26830.1, LOC_Os11g34360.1	Pp3c1_24840V3.1.p, Pp3c2_15830V3.1.p	Qrob_P0448710.2, Qrob_P0457220.2, Qrob_P0612050.2, Qrob_P0654420.2	Solyc03g122250.3.1, Solyc06g048590.3.1, Solyc10g045600.2.1, Solyc10g074970.1.1, Solyc12g049390.2.1	170672, 267335, 77185	Spipo20G0009400, Spipo22G0024200, Spipo2G0030000, Spipo4G0006900
OG0001006	AT1G32150.1, AT2G35530.1, AT4G36730.1	evm_27.model.AmTr_v1.0_scaffold00048.53, evm_27.model.AmTr_v1.0_scaffold00059.69, evm_27.model.AmTr_v1.0_scaffold00138.31	Ceric.04G038200.1.p, Ceric.11G060700.1.p, Ceric.29G060300.1.p	Glyma.01G013600.1.p, Glyma.01G177400.7.p, Glyma.02G058800.3.p, Glyma.05G245400.1.p, Glyma.08G265600.1.p, Glyma.09G208500.1.p, Glyma.10G214300.1.p, Glyma.11G065000.1.p, Glyma.16G095200.1.p, Glyma.16G141500.3.p	Manes.13G136900.1.p, Manes.15G191900.9.p, Manes.15G192000.8.p	Mapoly0015s0005.1.p	146852, 16466, 192534, 47798	30638, 9763	LOC_Os02g03580.1, LOC_Os03g13614.3, LOC_Os03g59460.1, LOC_Os07g10890.1, LOC_Os12g13170.1	Pp3c18_16260V3.1.p, Pp3c18_19240V3.1.p, Pp3c21_5710V3.1.p, Pp3c21_5770V3.1.p	Qrob_P0465110.2, Qrob_P0699410.2	Solyc02g062950.3.1, Solyc02g085610.4.1, Solyc08g005290.3.1, Solyc08g076100.4.1	125734, 135978, 38594	Spipo11G0011300, Spipo15G0039600
OG0001007	AT2G14378.1, AT2G24205.1, AT2G27315.1, AT3G42565.1, AT3G48675.1, AT4G09545.1, AT4G35165.1, AT5G36310.1, AT5G36320.1, AT5G36330.1, AT5G36340.1, AT5G36350.1, AT5G36360.1, AT5G36370.1, AT5G36380.1, AT5G36390.1, AT5G36400.1, AT5G36410.1, AT5G36420.1, AT5G36430.1, AT5G36440.1, AT5G36450.1, AT5G36460.1, AT5G36470.1, AT5G36480.1, AT5G36490.1, AT5G36500.1, AT5G36520.1, AT5G36540.1, AT5G36550.1, AT5G36657.1, AT5G36658.1, AT5G36659.1, AT5G36661.1, AT5G36662.1, AT5G36738.1, AT5G36739.1, AT5G42895.1, AT5G44495.1, AT5G48210.1, AT5G51105.1, AT5G52965.1, AT5G52975.1, AT5G53742.1, AT5G53905.1, AT5G54062.1, AT5G60945.1, AT5G60964.1											Solyc12g009850.1.1
OG0001008	AT1G58440.1, AT2G22830.1, AT4G37760.1	evm_27.model.AmTr_v1.0_scaffold00065.14, evm_27.model.AmTr_v1.0_scaffold01905.1	Ceric.25G035800.1.p	Glyma.04G048300.1.p, Glyma.06G049500.1.p, Glyma.07G185500.1.p, Glyma.08G063700.1.p, Glyma.13G253100.1.p, Glyma.14G090400.2.p, Glyma.15G061800.1.p, Glyma.17G232255.1.p	Manes.05G184200.2.p, Manes.07G049600.4.p, Manes.10G087710.1.p, Manes.10G087720.2.p, Manes.10G087730.1.p, Manes.10G088600.2.p, Manes.10G088658.1.p, Manes.10G088700.1.p, Manes.10G088716.1.p, Manes.10G088900.1.p, Manes.10G089100.2.p, Manes.10G089158.1.p, Manes.10G090050.2.p, Manes.10G090151.1.p, Manes.12G118000.1.p, Manes.13G108200.1.p, Manes.18G050300.1.p	Mapoly0001s0179.1.p	127007	88065	LOC_Os03g12900.1, LOC_Os03g12910.1	Pp3c19_4640V3.1.p	Qrob_P0207000.2, Qrob_P0277930.2, Qrob_P0612360.2, Qrob_P0612370.2, Qrob_P0612380.2	Solyc02g063523.1.1, Solyc02g063527.1.1, Solyc02g063547.1.1, Solyc04g077440.4.1	150266	Spipo3G0109700	Vocar.0012s0134.1.p
OG0001009	AT1G09350.1, AT1G56600.1, AT1G60450.1, AT1G60470.1, AT2G47180.1, AT4G26250.1, AT5G23790.1, AT5G30500.1	evm_27.model.AmTr_v1.0_scaffold00003.201, evm_27.model.AmTr_v1.0_scaffold00096.70	Ceric.01G033600.1.p	Glyma.03G222000.1.p, Glyma.03G229800.1.p, Glyma.10G145300.1.p, Glyma.19G219100.1.p, Glyma.19G227800.1.p, Glyma.20G094500.1.p	Manes.01G231500.3.p, Manes.03G208800.1.p, Manes.05G012000.1.p, Manes.08G109300.1.p, Manes.08G109400.1.p, Manes.09G179100.1.p, Manes.12G027401.1.p, Manes.13G029000.1.p, Manes.15G003200.1.p	Mapoly0003s0193.1.p			LOC_Os03g20120.1, LOC_Os07g48830.1		Qrob_P0045180.2, Qrob_P0082270.2, Qrob_P0170170.2, Qrob_P0287540.2, Qrob_P0287550.2, Qrob_P0287560.2, Qrob_P0287570.2, Qrob_P0473780.2, Qrob_P0581250.2, Qrob_P0581320.2, Qrob_P0723120.2	Solyc01g079170.3.1, Solyc01g100830.2.1, Solyc02g062590.3.1, Solyc02g084980.3.1	112084, 83323	Spipo19G0014500, Spipo6G0016600, Spipo8G0056300
OG0001010	AT2G36490.1, AT3G10010.1, AT4G04957.1, AT4G34060.1, AT5G04560.2	evm_27.model.AmTr_v1.0_scaffold00040.230, evm_27.model.AmTr_v1.0_scaffold00088.93	Ceric.09G027800.1.p, Ceric.12G009100.1.p, Ceric.12G009200.1.p, Ceric.16G006100.1.p, Ceric.16G006200.1.p	Glyma.03G190800.4.p, Glyma.10G065900.1.p, Glyma.10G202150.1.p, Glyma.13G150800.1.p, Glyma.13G151000.1.p, Glyma.20G188300.2.p	Manes.04G008900.2.p, Manes.07G091800.3.p, Manes.08G020500.1.p, Manes.09G060800.12.p, Manes.10G055200.1.p, Manes.17G117800.7.p	Mapoly0005s0045.1.p, Mapoly0018s0032.1.p	137435	9330	LOC_Os01g11900.1, LOC_Os02g29230.1, LOC_Os02g29380.1, LOC_Os04g28860.1, LOC_Os05g37350.1, LOC_Os05g37410.1	Pp3c2_260V3.1.p, Pp3c4_2820V3.1.p, Pp3c6_18380V3.1.p	Qrob_P0088630.2, Qrob_P0359950.2	Solyc03g123440.3.1, Solyc04g047820.1.1, Solyc04g047830.1.1, Solyc04g054870.1.1, Solyc09g009080.4.1, Solyc10g083630.2.1, Solyc11g007580.3.1	182514	Spipo2G0042300	Vocar.0011s0011.1.p
OG0001011	AT2G42740.1, AT3G58700.1, AT4G18730.1, AT5G45775.2	evm_27.model.AmTr_v1.0_scaffold00007.174, evm_27.model.AmTr_v1.0_scaffold00025.260	Ceric.02G112300.1.p, Ceric.39G033200.1.p	Glyma.04G111500.1.p, Glyma.04G130200.1.p, Glyma.06G272500.1.p, Glyma.06G274200.1.p, Glyma.06G317400.2.p, Glyma.06G323000.1.p, Glyma.12G131600.1.p, Glyma.12G131700.3.p, Glyma.15G227600.1.p	Manes.01G262150.1.p, Manes.11G090478.1.p, Manes.14G000733.2.p, Manes.16G041800.1.p, Manes.17G058100.1.p	Mapoly0038s0097.1.p, Mapoly0207s0012.1.p	174569	30777	LOC_Os01g10820.1, LOC_Os02g14059.1, LOC_Os05g11710.1, LOC_Os06g35730.1	Pp3c11_8070V3.1.p, Pp3c1_7710V3.1.p, Pp3c27_2260V3.1.p, Pp3c2_33280V3.1.p, Pp3c3_23540V3.1.p, Pp3c3_23620V3.1.p, Pp3c4_31960V3.1.p, Pp3c5_3870V3.1.p, Pp3c7_20160V3.1.p	Qrob_P0769010.2	Solyc02g086240.3.1, Solyc04g080150.3.1, Solyc07g055230.4.1, Solyc10g007980.3.1, Solyc12g010930.2.1	444767	Spipo14G0034400, Spipo19G0013400	Vocar.0001s0942.1.p
OG0001012	AT1G77100.1, AT2G41480.1, AT4G25980.1, AT5G39580.1, AT5G64100.1, AT5G64110.1, AT5G64120.1	evm_27.model.AmTr_v1.0_scaffold00010.185, evm_27.model.AmTr_v1.0_scaffold00010.187, evm_27.model.AmTr_v1.0_scaffold00071.61, evm_27.model.AmTr_v1.0_scaffold00077.143	Ceric.06G036700.1.p	Glyma.06G221700.1.p, Glyma.08G179600.1.p, Glyma.08G179700.1.p, Glyma.08G181500.3.p, Glyma.13G167100.1.p, Glyma.15G050800.1.p, Glyma.15G052600.1.p, Glyma.15G052700.1.p	Manes.01G030800.1.p, Manes.02G174500.1.p, Manes.03G084300.1.p, Manes.05G107200.1.p, Manes.14G132500.1.p	Mapoly0009s0082.1.p, Mapoly0009s0083.1.p			LOC_Os01g07770.1, LOC_Os11g10460.1, LOC_Os12g08920.1	Pp3c2_28900V3.1.p, Pp3c2_28980V3.1.p	Qrob_P0048660.2, Qrob_P0048670.2, Qrob_P0048680.2, Qrob_P0048690.2, Qrob_P0048720.2, Qrob_P0387820.2, Qrob_P0446390.2	Solyc01g104860.3.1, Solyc01g105070.3.1, Solyc02g064970.4.1, Solyc10g047110.2.1	104946, 132915, 233271, 97402	Spipo0G0119900, Spipo2G0041600
OG0001013	AT1G05710.2, AT1G61660.1, AT2G31730.1, AT3G20640.1, AT4G05170.1	evm_27.model.AmTr_v1.0_scaffold00029.85, evm_27.model.AmTr_v1.0_scaffold00043.85, evm_27.model.AmTr_v1.0_scaffold00167.5	Ceric.33G028900.1.p	Glyma.02G137400.1.p, Glyma.06G260000.1.p, Glyma.07G188100.1.p, Glyma.07G208000.1.p, Glyma.08G061300.1.p, Glyma.10G261100.1.p, Glyma.12G141700.1.p, Glyma.12G216800.1.p, Glyma.13G249800.1.p, Glyma.13G284400.1.p, Glyma.14G131651.1.p, Glyma.15G011050.1.p, Glyma.15G011100.1.p, Glyma.15G064500.1.p, Glyma.20G130200.2.p	Manes.03G119700.1.p, Manes.04G035800.3.p, Manes.10G076000.1.p, Manes.11G129300.3.p, Manes.15G080500.1.p, Manes.16G015400.3.p, Manes.17G031100.1.p	Mapoly0055s0052.1.p			LOC_Os01g57580.1, LOC_Os03g55220.1, LOC_Os04g41570.2, LOC_Os04g53990.1, LOC_Os05g42180.1		Qrob_P0077230.2, Qrob_P0575630.2	Solyc01g107490.2.1, Solyc02g079760.3.1, Solyc03g031450.3.1, Solyc07g063830.3.1, Solyc08g014120.3.1, Solyc10g006640.3.1	117274, 28262	Spipo1G0125700, Spipo4G0089600
OG0001014	AT1G49430.1, AT1G64400.1, AT2G47240.1, AT4G11030.1, AT4G23850.1	evm_27.model.AmTr_v1.0_scaffold00003.79, evm_27.model.AmTr_v1.0_scaffold00003.82, evm_27.model.AmTr_v1.0_scaffold00059.190, evm_27.model.AmTr_v1.0_scaffold00159.1	Ceric.24G023000.1.p	Glyma.01G225200.1.p, Glyma.02G010300.2.p, Glyma.05G216600.1.p, Glyma.07G161900.1.p, Glyma.10G010800.4.p, Glyma.11G017900.1.p, Glyma.11G122500.1.p, Glyma.12G047400.1.p, Glyma.19G218300.3.p, Glyma.20G007900.3.p	Manes.01G049330.1.p, Manes.01G230600.1.p, Manes.02G010300.1.p, Manes.05G012700.3.p, Manes.17G097400.1.p	Mapoly0099s0012.1.p			LOC_Os01g46750.1, LOC_Os01g48910.2, LOC_Os05g04170.1, LOC_Os06g06350.1, LOC_Os11g35400.1	Pp3c12_20700V3.1.p, Pp3c3_22420V3.1.p, Pp3c5_20840V3.1.p	Qrob_P0010810.2, Qrob_P0082380.2	Solyc01g079240.3.1, Solyc01g095750.2.1, Solyc01g109180.4.1, Solyc08g008310.3.1, Solyc08g082280.4.1	99821	Spipo18G0011700, Spipo26G0016500, Spipo2G0116100, Spipo3G0077600	Vocar.0001s1518.1.p, Vocar.0006s0228.1.p, Vocar.0015s0287.1.p
OG0001015	AT1G03990.1, AT3G23410.1, AT4G19380.1, AT4G28570.1	evm_27.model.AmTr_v1.0_scaffold00011.198, evm_27.model.AmTr_v1.0_scaffold00067.90	Ceric.14G034300.1.p, Ceric.15G053600.1.p	Glyma.01G152900.1.p, Glyma.03G165200.1.p, Glyma.06G272200.1.p, Glyma.09G218100.1.p, Glyma.10G183000.2.p, Glyma.12G132800.1.p, Glyma.16G076300.1.p, Glyma.16G108900.1.p, Glyma.19G166500.1.p	Manes.03G162200.1.p, Manes.12G034700.1.p, Manes.15G043400.1.p, Manes.15G184700.2.p	Mapoly0065s0052.1.p			LOC_Os02g40840.1, LOC_Os06g30690.1, LOC_Os07g04290.1, LOC_Os10g33460.1, LOC_Os10g33520.1, LOC_Os10g33540.1	Pp3c10_7580V3.1.p, Pp3c14_16140V3.1.p, Pp3c2_4310V3.1.p	Qrob_P0198490.2, Qrob_P0198510.2, Qrob_P0350890.2	Solyc08g005630.3.1, Solyc08g075240.3.1, Solyc08g075250.1.1, Solyc08g075260.1.1, Solyc08g075270.1.1, Solyc09g072610.3.1, Solyc09g090350.3.1	114089, 116855, 73531, 74601	Spipo11G0001600, Spipo1G0005800, Spipo30G0014900, Spipo30G0015200
OG0001016	AT1G53670.1, AT4G04800.1, AT4G04810.1, AT4G04830.1, AT4G04840.1, AT4G21830.1, AT4G21840.1, AT4G21850.1, AT4G21860.1	evm_27.model.AmTr_v1.0_scaffold00025.152	Ceric.14G092600.1.p, Ceric.27G007100.1.p	Glyma.08G236000.1.p, Glyma.13G212000.1.p, Glyma.13G253800.1.p, Glyma.15G061100.1.p, Glyma.15G100700.1.p	Manes.03G090600.1.p, Manes.07G048000.1.p, Manes.15G020200.1.p	Mapoly0057s0057.1.p, Mapoly0057s0060.1.p	123261, 127725	17826, 9083	LOC_Os03g24600.1, LOC_Os05g33510.1, LOC_Os06g27760.1	Pp3c16_290V3.1.p, Pp3c27_120V3.1.p, Pp3c6_10330V3.1.p	Qrob_P0014040.2, Qrob_P0327210.2	Solyc01g080410.3.1, Solyc01g106400.3.1, Solyc07g062060.3.1, Solyc10g047930.2.1	170312, 18636, 18637, 92187, 98474	Spipo19G0027000, Spipo3G0048000, Spipo6G0004500	Vocar.0001s0755.1.p, Vocar.0024s0014.1.p, Vocar.0035s0055.1.p
OG0001017	AT4G13770.1, AT4G31500.1			Glyma.01G078300.1.p, Glyma.03G029900.1.p, Glyma.03G030100.1.p, Glyma.03G030333.1.p, Glyma.03G030400.1.p, Glyma.03G030600.1.p, Glyma.03G030800.1.p, Glyma.03G030900.1.p, Glyma.03G031000.1.p, Glyma.03G031133.1.p, Glyma.03G031200.3.p, Glyma.03G031300.1.p, Glyma.03G031400.1.p, Glyma.11G168428.1.p, Glyma.18G100500.1.p	Manes.05G139400.1.p, Manes.05G139600.1.p, Manes.05G139700.1.p, Manes.05G140000.1.p, Manes.05G140100.1.p, Manes.05G150000.4.p, Manes.05G150100.1.p, Manes.05G150102.1.p, Manes.05G150104.1.p, Manes.05G150106.1.p, Manes.05G150108.1.p, Manes.05G150400.1.p, Manes.05G150700.1.p, Manes.05G150900.1.p, Manes.05G151100.1.p, Manes.05G151150.1.p, Manes.12G143900.1.p, Manes.12G144000.1.p, Manes.12G144200.1.p, Manes.18G016200.2.p						Qrob_P0606880.2	Solyc01g010490.4.1, Solyc09g092560.4.1, Solyc09g092580.4.1, Solyc09g092590.2.1, Solyc09g092600.3.1, Solyc09g092620.3.1, Solyc09g092640.3.1, Solyc09g092645.1.1, Solyc09g092670.3.1, Solyc11g006590.2.1		Spipo5G0010100
OG0001018	AT3G21150.1, AT3G21890.1, AT4G15248.1, AT4G27310.1, AT5G54470.1	evm_27.model.AmTr_v1.0_scaffold00072.1	Ceric.04G069100.1.p, Ceric.38G034100.1.p	Glyma.06G255300.1.p, Glyma.06G300900.1.p, Glyma.07G020400.1.p, Glyma.08G221600.1.p, Glyma.09G225450.1.p, Glyma.12G103800.1.p, Glyma.12G196200.1.p, Glyma.12G198400.1.p, Glyma.13G248000.1.p, Glyma.13G303700.1.p, Glyma.13G306300.1.p, Glyma.15G065900.1.p	Manes.03G117900.1.p, Manes.12G078100.1.p, Manes.12G079100.1.p, Manes.13G073800.1.p, Manes.13G082024.1.p, Manes.15G081202.1.p, Manes.16G019163.2.p, Manes.17G032600.2.p	Mapoly0049s0030.1.p			LOC_Os02g07930.1, LOC_Os06g45040.1, LOC_Os08g08120.1	Pp3c11_6300V3.1.p, Pp3c1_6980V3.1.p, Pp3c2_30120V3.1.p, Pp3c7_25550V3.1.p	Qrob_P0072770.2, Qrob_P0489620.2, Qrob_P0765250.2	Solyc02g079430.4.1, Solyc06g063280.1.1, Solyc07g052620.1.1, Solyc07g053140.3.1, Solyc12g005660.2.1, Solyc12g005750.1.1	49712	Spipo12G0060000, Spipo14G0056600, Spipo5G0002600
OG0001019	AT1G09180.1, AT1G56330.1, AT3G62560.1, AT4G02080.1	evm_27.model.AmTr_v1.0_scaffold00003.19, evm_27.model.AmTr_v1.0_scaffold00003.24	Ceric.02G056300.1.p, Ceric.31G032100.1.p, Ceric.32G011200.1.p, Ceric.36G038400.1.p	Glyma.03G231800.1.p, Glyma.07G241800.1.p, Glyma.07G241900.1.p, Glyma.09G038200.1.p, Glyma.10G147800.1.p, Glyma.15G143300.1.p, Glyma.17G032000.1.p, Glyma.17G032100.1.p, Glyma.19G228800.1.p, Glyma.20G239600.1.p	Manes.01G227000.1.p, Manes.03G202300.1.p, Manes.05G002700.1.p, Manes.08G112100.1.p, Manes.08G112200.1.p, Manes.15G005900.1.p	Mapoly0082s0086.1.p	123499	43732	LOC_Os01g15010.1, LOC_Os01g23620.1, LOC_Os06g12090.1, LOC_Os12g37360.1	Pp3c20_15600V3.1.p, Pp3c23_6490V3.1.p, Pp3c2_12620V3.1.p, Pp3c2_5480V3.1.p	Qrob_P0041280.2, Qrob_P0107220.2, Qrob_P0184380.2	Solyc01g060130.3.1, Solyc01g079535.1.1, Solyc01g100350.3.1, Solyc06g009660.3.1	165998, 179259	Spipo0G0085000, Spipo3G0025600	Vocar.0012s0227.1.p
OG0001020	AT3G06770.2, AT3G16850.1, AT3G62110.1, AT4G33440.1, AT5G49215.1	evm_27.model.AmTr_v1.0_scaffold00003.109, evm_27.model.AmTr_v1.0_scaffold00045.115, evm_27.model.AmTr_v1.0_scaffold00209.6	Ceric.12G061000.1.p, Ceric.16G002800.1.p, Ceric.16G030400.1.p, Ceric.17G011000.1.p, Ceric.37G027000.1.p, Ceric.37G027300.1.p, Ceric.38G048100.1.p	Glyma.02G007600.1.p, Glyma.02G015600.1.p, Glyma.03G224600.1.p, Glyma.06G153900.1.p, Glyma.07G244200.1.p, Glyma.09G041000.1.p, Glyma.10G016100.1.p, Glyma.10G138100.3.p, Glyma.15G146800.1.p, Glyma.17G029700.1.p, Glyma.19G221600.1.p	Manes.01G235200.1.p, Manes.03G200200.6.p, Manes.05G008800.5.p, Manes.12G156100.3.p, Manes.15G009000.1.p	Mapoly0009s0072.1.p			LOC_Os03g61800.2, LOC_Os07g14160.1, LOC_Os08g01600.1, LOC_Os11g43750.1, LOC_Os12g36810.1	Pp3c23_13240V3.1.p, Pp3c24_2470V3.1.p	Qrob_P0416490.2, Qrob_P0713150.2	Solyc06g009790.4.1, Solyc06g060170.3.1, Solyc09g075460.3.1	124011, 33152, 78556	Spipo3G0029200, Spipo4G0095200
OG0001021	AT4G33070.1, AT5G01320.1, AT5G01330.1, AT5G54960.1	evm_27.model.AmTr_v1.0_scaffold00007.142	Ceric.22G021300.1.p, Ceric.39G029400.1.p, Ceric.39G029800.1.p	Glyma.01G118000.3.p, Glyma.03G055100.1.p, Glyma.07G153100.1.p, Glyma.08G176600.1.p, Glyma.13G231700.3.p, Glyma.15G056400.1.p, Glyma.15G080800.1.p, Glyma.18G204200.1.p	Manes.08G094400.1.p, Manes.09G106300.1.p, Manes.14G086300.2.p, Manes.16G036400.1.p, Manes.17G053600.1.p	Mapoly0095s0010.1.p, Mapoly0160s0004.1.p			LOC_Os01g06660.1, LOC_Os03g18220.1, LOC_Os05g39310.1, LOC_Os05g39320.1, LOC_Os07g49250.1, LOC_Os11g38910.1	Pp3c17_2040V3.1.p, Pp3c19_19330V3.1.p, Pp3c1_22470V3.1.p, Pp3c3_12170V3.1.p, Pp3c3_15510V3.1.p	Qrob_P0086520.2, Qrob_P0682610.2, Qrob_P0682650.2	Solyc02g077240.4.1, Solyc06g082130.3.1, Solyc09g005110.3.1, Solyc10g076510.2.1	157772, 417069, 80644	Spipo22G0031300, Spipo23G0037900, Spipo6G0064400, Spipo6G0064600	Vocar.0005s0141.1.p
OG0001022	AT4G39830.1, AT5G21100.1, AT5G21105.1	evm_27.model.AmTr_v1.0_scaffold00010.212, evm_27.model.AmTr_v1.0_scaffold00010.216, evm_27.model.AmTr_v1.0_scaffold00064.58, evm_27.model.AmTr_v1.0_scaffold00064.61	Ceric.09G068500.1.p, Ceric.20G005200.1.p	Glyma.02G274750.1.p, Glyma.08G138901.1.p, Glyma.13G076900.1.p, Glyma.14G041300.1.p, Glyma.20G051700.1.p, Glyma.20G051900.1.p	Manes.11G112600.1.p, Manes.12G138500.1.p, Manes.13G089110.1.p	Mapoly0013s0154.1.p, Mapoly0127s0010.1.p, Mapoly0268s0001.1.p			LOC_Os06g37080.1, LOC_Os06g37150.1, LOC_Os09g20050.1, LOC_Os09g20090.1, LOC_Os09g32952.1	Pp3c3_3800V3.1.p, Pp3c3_7860V3.1.p, Pp3c4_23580V3.1.p	Qrob_P0101250.2, Qrob_P0183330.2, Qrob_P0183340.2, Qrob_P0183350.2, Qrob_P0183370.2, Qrob_P0183400.2, Qrob_P0183410.2, Qrob_P0268780.2, Qrob_P0268810.2, Qrob_P0363090.2, Qrob_P0363150.2, Qrob_P0480470.2, Qrob_P0480480.2	Solyc01g008830.2.1, Solyc04g054690.3.1, Solyc11g062440.2.1	104957	Spipo15G0008500, Spipo15G0008700, Spipo8G0037100
OG0001023	AT1G15730.1, AT1G26520.1, AT1G80480.1	evm_27.model.AmTr_v1.0_scaffold00033.135, evm_27.model.AmTr_v1.0_scaffold00033.136, evm_27.model.AmTr_v1.0_scaffold00048.145, evm_27.model.AmTr_v1.0_scaffold00110.72	Ceric.19G056400.1.p, Ceric.38G055600.1.p	Glyma.01G057400.1.p, Glyma.02G115500.1.p, Glyma.10G291200.1.p, Glyma.16G103700.1.p, Glyma.16G103800.1.p, Glyma.20G240400.1.p	Manes.01G028800.3.p, Manes.04G108800.1.p, Manes.15G185200.2.p	Mapoly0005s0038.1.p, Mapoly0041s0052.1.p	122671, 125917, 202663, 4421	29990, 3375, 40657, 41587	LOC_Os02g55630.1, LOC_Os04g51100.1, LOC_Os07g40404.1, LOC_Os07g40790.1	Pp3c11_23140V3.1.p, Pp3c6_21030V3.1.p	Qrob_P0354070.2	Solyc03g117430.3.1, Solyc05g012460.4.1, Solyc08g076020.4.1	106303, 405512	Spipo10G0053900, Spipo24G0010400, Spipo5G0072900	Vocar.0001s0414.1.p, Vocar.0008s0384.1.p, Vocar.0012s0265.1.p, Vocar.0016s0023.1.p, Vocar.0025s0095.1.p, Vocar.0042s0114.1.p
OG0001024	AT1G28300.1, AT3G24650.1, AT3G26790.1	evm_27.model.AmTr_v1.0_scaffold00029.9, evm_27.model.AmTr_v1.0_scaffold00049.17, evm_27.model.AmTr_v1.0_scaffold00160.24	Ceric.01G016200.1.p, Ceric.01G131300.1.p, Ceric.20G000700.1.p	Glyma.08G357600.3.p, Glyma.16G050300.1.p, Glyma.18G176100.3.p, Glyma.19G100900.1.p, Glyma.20G035700.1.p, Glyma.20G035800.1.p	Manes.04G091801.1.p, Manes.11G078400.1.p, Manes.12G043500.1.p, Manes.13G043500.1.p, Manes.17G047000.1.p	Mapoly0086s0035.1.p, Mapoly0474s0001.1.p			LOC_Os01g51610.1, LOC_Os01g68370.1, LOC_Os04g58000.1, LOC_Os04g58010.1, LOC_Os08g01090.1	Pp3c13_13320V3.1.p, Pp3c17_16470V3.1.p, Pp3c18_16640V3.1.p, Pp3c1_26530V3.1.p, Pp3c1_26600V3.1.p, Pp3c21_7130V3.1.p, Pp3c2_3370V3.1.p, Pp3c4_7320V3.1.p, Pp3c4_7328V3.1.p	Qrob_P0068790.2, Qrob_P0532310.2	Solyc02g094460.2.1, Solyc06g083590.4.1, Solyc06g083600.3.1	39364, 39404, 39429, 85261	Spipo7G0021400, Spipo7G0049400, Spipo7G0056800	Vocar.0028s0123.1.p
OG0001025	AT3G59310.2, AT3G59320.1, AT3G59330.1, AT3G59340.1	evm_27.model.AmTr_v1.0_scaffold00066.16	Ceric.08G020700.1.p, Ceric.08G052900.1.p, Ceric.08G053000.1.p, Ceric.09G090600.1.p, Ceric.11G087500.1.p, Ceric.16G015700.1.p, Ceric.18G011600.1.p, Ceric.18G011700.1.p, Ceric.1Z025700.1.p, Ceric.20G038700.1.p, Ceric.21G009300.1.p, Ceric.30G066800.1.p, Ceric.35G048200.1.p, Ceric.35G048300.1.p, Ceric.38G000500.1.p, Ceric.38G000600.1.p	Glyma.08G362100.1.p, Glyma.10G296800.1.p, Glyma.18G299800.1.p	Manes.09G056652.1.p, Manes.11G115300.1.p	Mapoly0041s0066.1.p, Mapoly0148s0019.1.p	51647	5022	LOC_Os05g23440.1, LOC_Os05g23460.1, LOC_Os05g37200.1, LOC_Os05g37210.1, LOC_Os08g42720.1, LOC_Os09g33830.1	Pp3c21_13610V3.1.p	Qrob_P0060660.2, Qrob_P0649390.2, Qrob_P0649400.2	Solyc06g073520.3.1, Solyc09g009660.3.1, Solyc09g009670.3.1	402781, 402782	Spipo13G0001700, Spipo13G0001800, Spipo13G0020600	Vocar.0062s0025.1.p
OG0001026	AT3G62970.1, AT5G18650.1, AT5G22920.1, AT5G25560.2	evm_27.model.AmTr_v1.0_scaffold00057.172, evm_27.model.AmTr_v1.0_scaffold00102.5, evm_27.model.AmTr_v1.0_scaffold00142.13	Ceric.07G005500.1.p, Ceric.07G088000.1.p, Ceric.12G031000.1.p	Glyma.03G185700.2.p, Glyma.03G209900.1.p, Glyma.06G074300.1.p, Glyma.07G250900.1.p, Glyma.11G192900.1.p, Glyma.13G215600.3.p, Glyma.14G130700.1.p, Glyma.15G097300.2.p, Glyma.17G023400.3.p, Glyma.17G202700.7.p	Manes.01G214500.1.p, Manes.03G064650.7.p, Manes.03G191600.1.p, Manes.04G013301.1.p, Manes.09G063036.4.p, Manes.15G016100.7.p	Mapoly0003s0292.1.p			LOC_Os01g52110.1, LOC_Os03g05270.1, LOC_Os03g22680.1, LOC_Os10g31850.1, LOC_Os12g35320.1	Pp3c10_4820V3.1.p, Pp3c11_6970V3.1.p, Pp3c14_5600V3.1.p, Pp3c1_6070V3.1.p, Pp3c2_31820V3.1.p	Qrob_P0159590.2, Qrob_P0656350.2	Solyc01g067360.3.1, Solyc06g054540.3.1, Solyc06g084510.4.1, Solyc08g067960.3.1, Solyc09g008430.4.1	78412	Spipo0G0180400, Spipo1G0018600, Spipo6G0003300	Vocar.0004s0151.1.p
OG0001027	AT5G42650.1	evm_27.model.AmTr_v1.0_scaffold00059.204	Ceric.03G030100.1.p, Ceric.07G099700.1.p, Ceric.1Z074200.1.p, Ceric.1Z236600.1.p, Ceric.30G041800.1.p, Ceric.30G042600.1.p, Ceric.30G051500.1.p, Ceric.30G051600.1.p	Glyma.04G035000.1.p, Glyma.07G162900.1.p, Glyma.11G122700.1.p, Glyma.12G047600.1.p, Glyma.14G078600.1.p, Glyma.17G246500.1.p	Manes.05G166200.1.p, Manes.05G166301.1.p, Manes.15G146200.1.p, Manes.18G031800.1.p, Manes.18G031933.1.p	Mapoly0160s0030.1.p, Mapoly0185s0014.1.p			LOC_Os02g12680.1, LOC_Os02g12690.1, LOC_Os03g12500.1, LOC_Os03g55800.1	Pp3c1_7150V3.1.p, Pp3c7_25640V3.1.p	Qrob_P0010700.2, Qrob_P0010710.2, Qrob_P0010720.2, Qrob_P0010740.2, Qrob_P0010750.2, Qrob_P0010770.2, Qrob_P0010780.2, Qrob_P0137260.2	Solyc01g109140.3.1, Solyc01g109150.4.1, Solyc01g109160.4.1, Solyc04g079730.1.1, Solyc10g007960.1.1, Solyc11g069800.1.1	133317	Spipo2G0116500, Spipo2G0116600, Spipo2G0116700, Spipo2G0116800, Spipo3G0112400
OG0001028	AT5G01260.2	evm_27.model.AmTr_v1.0_scaffold00029.394	Ceric.29G020900.1.p, Ceric.33G059200.1.p, Ceric.38G002800.1.p	Glyma.01G115000.1.p, Glyma.03G061700.1.p, Glyma.03G061751.1.p, Glyma.03G061802.1.p, Glyma.03G061852.1.p, Glyma.03G062100.3.p, Glyma.03G062300.2.p, Glyma.03G062500.1.p, Glyma.03G062800.2.p, Glyma.03G063000.1.p, Glyma.07G148000.1.p, Glyma.18G199300.1.p, Glyma.U024600.1.p	Manes.01G162300.1.p, Manes.02G120500.3.p, Manes.08G091100.1.p, Manes.09G104500.1.p	Mapoly0033s0050.1.p	209322, 41138, 63161, 70125	26014, 32121	LOC_Os01g63810.1, LOC_Os05g37450.1	Pp3c16_3300V3.1.p, Pp3c23_18810V3.1.p, Pp3c6_22980V3.1.p	Qrob_P0464060.2	Solyc09g014400.3.1	413811, 415024, 438530, 440606	Spipo23G0002700, Spipo6G0077500	Vocar.0001s1160.1.p, Vocar.0008s0049.1.p, Vocar.0008s0428.1.p, Vocar.0009s0363.1.p, Vocar.0011s0329.1.p, Vocar.0013s0299.1.p, Vocar.0015s0256.1.p
OG0001029		evm_27.model.AmTr_v1.0_scaffold00142.72							ChrUn.fgenesh.mRNA.78, LOC_Os01g05330.1, LOC_Os01g09330.1, LOC_Os01g26960.1, LOC_Os01g54280.1, LOC_Os01g61335.1, LOC_Os01g70480.1, LOC_Os02g06100.1, LOC_Os02g07860.1, LOC_Os02g18530.1, LOC_Os02g26760.1, LOC_Os02g32050.1, LOC_Os02g37530.1, LOC_Os02g50870.1, LOC_Os03g25560.1, LOC_Os03g29330.1, LOC_Os03g31440.1, LOC_Os03g39190.1, LOC_Os03g41160.1, LOC_Os03g52350.1, LOC_Os03g56170.1, LOC_Os03g62050.1, LOC_Os04g13430.1, LOC_Os05g14480.1, LOC_Os06g09530.1, LOC_Os06g16600.1, LOC_Os06g31260.1, LOC_Os07g22660.1, LOC_Os07g22760.1, LOC_Os07g35630.1, LOC_Os08g09440.1, LOC_Os08g35300.1, LOC_Os08g38680.1, LOC_Os09g02040.1, LOC_Os09g18070.1, LOC_Os09g38170.1, LOC_Os10g10060.1, LOC_Os10g29450.1, LOC_Os10g31300.1, LOC_Os10g37950.1, LOC_Os11g03360.1, LOC_Os11g31260.1, LOC_Os11g40380.1, LOC_Os12g09450.1, LOC_Os12g09520.1, LOC_Os12g31630.1, LOC_Os12g33140.1		Qrob_P0112020.2
OG0001030		evm_27.model.AmTr_v1.0_scaffold00024.289, evm_27.model.AmTr_v1.0_scaffold00024.291	Ceric.01G011700.1.p, Ceric.03G020800.1.p, Ceric.03G020900.1.p, Ceric.05G008900.1.p, Ceric.05G013300.1.p, Ceric.14G071200.1.p	Glyma.07G039800.1.p, Glyma.16G008600.2.p	Manes.04G145700.1.p, Manes.11G019200.1.p	Mapoly0067s0051.1.p, Mapoly0087s0026.1.p, Mapoly0093s0001.1.p, Mapoly0109s0053.1.p, Mapoly0214s0008.1.p, Mapoly0254s0002.1.p			LOC_Os02g29960.1, LOC_Os03g44740.1, LOC_Os08g35510.1, LOC_Os09g08920.1, LOC_Os09g08990.1, LOC_Os09g26940.1, LOC_Os09g26960.1, LOC_Os09g26980.1	Pp3c11_7340V3.1.p, Pp3c17_14010V3.1.p, Pp3c2_37410V3.1.p	Qrob_P0225360.2, Qrob_P0225380.2, Qrob_P0276000.2, Qrob_P0276220.2, Qrob_P0560710.2, Qrob_P0707920.2	Solyc03g122350.3.1, Solyc03g122360.3.1, Solyc04g051244.1.1, Solyc04g071780.3.1, Solyc04g071790.3.1, Solyc04g071800.3.1, Solyc04g071805.1.1, Solyc04g150164.1.1, Solyc11g030730.2.1	113134, 166299, 77365	Spipo0G0065700, Spipo0G0065800
OG0001031		evm_27.model.AmTr_v1.0_scaffold00005.83, evm_27.model.AmTr_v1.0_scaffold00008.113, evm_27.model.AmTr_v1.0_scaffold00010.191, evm_27.model.AmTr_v1.0_scaffold00010.192	Ceric.30G053800.1.p, Ceric.37G017300.1.p	Glyma.05G180700.1.p, Glyma.06G319400.1.p, Glyma.06G319460.1.p, Glyma.06G319520.1.p, Glyma.08G138300.1.p, Glyma.11G204366.1.p, Glyma.11G242600.2.p, Glyma.13G087400.1.p, Glyma.13G087500.1.p, Glyma.14G170600.1.p, Glyma.18G014400.1.p, Glyma.19G071400.1.p	Manes.10G071662.1.p, Manes.12G129400.3.p, Manes.12G137500.1.p, Manes.18G069802.1.p, Manes.18G069900.2.p	Mapoly0023s0008.1.p, Mapoly0075s0023.1.p, Mapoly0180s0004.1.p		26901, 92070	LOC_Os05g15510.1, LOC_Os08g37750.1, LOC_Os10g22520.1, LOC_Os10g22570.1	Pp3c11_9800V3.1.p, Pp3c2_32790V3.1.p	Qrob_P0210230.2, Qrob_P0215010.2, Qrob_P0215040.2, Qrob_P0215050.2, Qrob_P0215060.2, Qrob_P0604890.2	Solyc11g010350.2.1, Solyc12g056960.2.1	126777, 126827, 24801, 404183, 426582	Spipo0G0071400, Spipo20G0023700
OG0001032										Pp3c10_13350V3.1.p, Pp3c10_19830V3.1.p, Pp3c10_3470V3.1.p, Pp3c11_9050V3.1.p, Pp3c12_23880V3.1.p, Pp3c12_6059V3.1.p, Pp3c12_6060V3.1.p, Pp3c12_8700V3.1.p, Pp3c13_24140V3.1.p, Pp3c14_12930V3.1.p, Pp3c14_15240V3.1.p, Pp3c14_8840V3.1.p, Pp3c15_25230V3.1.p, Pp3c16_13110V3.1.p, Pp3c16_5260V3.1.p, Pp3c18_15980V3.1.p, Pp3c18_6460V3.1.p, Pp3c1_14610V3.1.p, Pp3c1_24910V3.1.p, Pp3c1_34270V3.1.p, Pp3c1_8010V3.1.p, Pp3c1_9450V3.1.p, Pp3c20_14240V3.1.p, Pp3c20_2720V3.1.p, Pp3c20_560V3.1.p, Pp3c20_6760V3.1.p, Pp3c22_17012V3.1.p, Pp3c22_20940V3.1.p, Pp3c23_12080V3.1.p, Pp3c23_12430V3.1.p, Pp3c23_8570V3.1.p, Pp3c24_14150V3.1.p, Pp3c24_5020V3.1.p, Pp3c24_9180V3.1.p, Pp3c26_1660V3.1.p, Pp3c26_1720V3.1.p, Pp3c26_8890V3.1.p, Pp3c4_28400V3.1.p, Pp3c4_8530V3.1.p, Pp3c4_970V3.1.p, Pp3c5_16880V3.1.p, Pp3c5_26460V3.1.p, Pp3c6_8450V3.1.p, Pp3c7_17620V3.1.p, Pp3c7_3850V3.1.p, Pp3c8_9250V3.1.p, Pp3c8_9410V3.1.p, Pp3c9_1820V3.1.p, Pp3c9_20440V3.1.p
OG0001033	AT4G34620.1, AT5G56940.1, ATCG00050.1	evm_27.model.AmTr_v1.0_scaffold00025.194, evm_27.model.AmTr_v1.0_scaffold00051.102	Ceric.02G012000.1.p, Ceric.03G100200.1.p, Ceric.04G024900.1.p, Ceric.11G075300.1.p, Ceric.13G025200.1.p, Ceric.14G042300.1.p, Ceric.26G042400.1.p, Ceric.28G022500.1.p	Glyma.09G064500.1.p, Glyma.10G204500.1.p, Glyma.15G170800.1.p, Glyma.15G248550.1.p, Glyma.16G088900.1.p, Glyma.20G186000.2.p	Manes.01G198600.1.p, Manes.05G131300.1.p	Mapoly0011s0195.1.p, Mapoly0087s0037.1.p	127799, 8921	39161	LOC_Os08g40610.1, LOC_Os09g32274.1, LOC_Os10g21196.1	Pp3c11_14140V3.1.p, Pp3c1_7830V3.1.p, Pp3c2_38140V3.1.p, Pp3c2_38160V3.1.p	Qrob_P0069050.2, Qrob_P0358840.2, Qrob_P0442330.2, Qrob_P0527210.2, Qrob_P0535740.2, Qrob_P0703980.2, Qrob_P0734770.2	Solyc02g011995.1.1, Solyc07g008660.3.1	18765, 7638, 8429	Spipo0G0166500, Spipo10G0007400	Vocar.0031s0013.1.p
OG0001034	AT1G71697.1, AT1G74320.1, AT2G26830.1, AT4G09760.2	evm_27.model.AmTr_v1.0_scaffold00081.65, evm_27.model.AmTr_v1.0_scaffold00104.32	Ceric.05G052900.1.p, Ceric.18G070700.1.p, Ceric.1Z327400.1.p, Ceric.20G056800.1.p, Ceric.23G068800.1.p	Glyma.02G078500.1.p, Glyma.04G132000.1.p, Glyma.04G148300.1.p, Glyma.06G216800.4.p, Glyma.06G309300.1.p, Glyma.10G221200.6.p, Glyma.13G189900.5.p, Glyma.20G170300.1.p	Manes.02G183800.2.p, Manes.06G049400.1.p, Manes.11G008100.2.p	Mapoly0005s0142.1.p, Mapoly0033s0126.1.p	67101	42574	LOC_Os01g08760.1, LOC_Os01g51920.1, LOC_Os05g45880.1, LOC_Os09g26700.1	Pp3c16_7450V3.1.p, Pp3c23_13990V3.1.p, Pp3c24_1830V3.1.p, Pp3c25_8670V3.1.p	Qrob_P0087330.2, Qrob_P0650060.2	Solyc02g069750.3.1, Solyc04g072020.3.1, Solyc08g066820.3.1	103062, 413187, 426851, 438648, 98401	Spipo21G0002900, Spipo21G0003000, Spipo21G0016000	Vocar.0001s1366.1.p
OG0001035	AT2G14820.1, AT2G23050.1, AT4G31820.1, AT4G37590.1, AT5G67440.1	evm_27.model.AmTr_v1.0_scaffold00025.41, evm_27.model.AmTr_v1.0_scaffold00065.211, evm_27.model.AmTr_v1.0_scaffold00137.48	Ceric.01G054400.1.p, Ceric.25G051000.1.p, Ceric.25G065200.1.p, Ceric.32G010700.1.p, Ceric.33G050400.1.p	Glyma.04G060800.1.p, Glyma.05G104900.2.p, Glyma.05G105000.3.p, Glyma.06G061400.1.p, Glyma.10G258000.5.p, Glyma.14G102500.1.p, Glyma.17G161500.1.p, Glyma.17G161600.1.p, Glyma.17G223000.1.p, Glyma.20G133100.8.p	Manes.03G008600.1.p, Manes.07G061600.9.p, Manes.12G110000.14.p, Manes.16G129800.1.p				LOC_Os03g10800.2, LOC_Os03g41350.2, LOC_Os06g08550.1, LOC_Os09g25330.1, LOC_Os12g39380.1	Pp3c11_22390V3.1.p, Pp3c3_37660V3.1.p, Pp3c7_4380V3.1.p	Qrob_P0309310.2, Qrob_P0314390.2	Solyc01g107180.3.1, Solyc02g092480.4.1, Solyc03g044090.4.1, Solyc08g006870.4.1, Solyc10g049660.2.1	424061	Spipo12G0046000, Spipo24G0006800, Spipo28G0011700, Spipo2G0097500, Spipo31G0008800
OG0001036	AT1G17455.1, AT1G72630.1, AT2G06255.1, AT2G29950.1, AT2G40080.1	evm_27.model.AmTr_v1.0_scaffold00024.219, evm_27.model.AmTr_v1.0_scaffold00029.435	Ceric.02G006700.1.p, Ceric.02G006800.1.p, Ceric.11G052600.1.p, Ceric.17G083900.1.p, Ceric.1Z292800.1.p, Ceric.23G011100.1.p	Glyma.07G037300.3.p, Glyma.09G067300.1.p, Glyma.11G229700.3.p, Glyma.13G108600.4.p, Glyma.14G059501.1.p, Glyma.14G193700.4.p, Glyma.15G176300.1.p, Glyma.16G006700.3.p, Glyma.17G050800.4.p, Glyma.18G027500.1.p	Manes.01G161400.1.p, Manes.03G038900.1.p, Manes.07G129600.1.p, Manes.10G013000.1.p, Manes.11G021100.5.p, Manes.16G097100.3.p	Mapoly0033s0009.1.p	59974		LOC_Os03g29680.1, LOC_Os08g27860.1, LOC_Os08g27870.1, LOC_Os11g40610.5	Pp3c6_6280V3.1.p	Qrob_P0235870.2, Qrob_P0555060.2, Qrob_P0579750.2	Solyc06g051660.1.1, Solyc06g051680.1.1, Solyc06g076960.2.1, Solyc07g041340.2.1, Solyc11g028200.1.1, Solyc12g049290.2.1	118674, 91083	Spipo2G0024500
OG0001037	AT2G21170.1, AT3G55440.1	evm_27.model.AmTr_v1.0_scaffold00012.164	Ceric.11G059200.1.p, Ceric.23G018900.1.p, Ceric.29G080300.1.p, Ceric.34G073300.1.p, Ceric.36G063900.1.p	Glyma.03G185800.1.p, Glyma.10G059500.1.p, Glyma.13G146200.1.p, Glyma.13G336200.2.p, Glyma.15G038100.1.p, Glyma.19G186000.1.p	Manes.01G173500.1.p, Manes.02G132800.2.p, Manes.04G078300.1.p, Manes.07G116700.1.p, Manes.11G089900.1.p	Mapoly0007s0011.1.p, Mapoly0007s0110.1.p, Mapoly0042s0045.1.p	179474, 46562	24989, 36521, 43602, 7124	LOC_Os01g05490.1, LOC_Os01g62420.1, LOC_Os09g36450.1	Pp3c11_9120V3.1.p, Pp3c16_11330V3.1.p, Pp3c18_14780V3.1.p, Pp3c1_9830V3.1.p, Pp3c2_38020V3.1.p, Pp3c6_10280V3.1.p	Qrob_P0092660.2, Qrob_P0711430.2	Solyc01g111120.4.1, Solyc04g011510.4.1, Solyc06g005490.3.1, Solyc10g054870.3.1	157971, 73442	Spipo11G0043100, Spipo22G0037600	Vocar.0001s0851.1.p
OG0001038	AT2G32765.1, AT4G26840.1, AT5G48700.1, AT5G48710.1, AT5G55160.2, AT5G55170.1, AT5G55855.1, AT5G55856.1	evm_27.model.AmTr_v1.0_scaffold00228.2	Ceric.08G002400.1.p, Ceric.13G096300.1.p, Ceric.38G038800.1.p	Glyma.05G154000.2.p, Glyma.08G111700.4.p, Glyma.08G111800.2.p, Glyma.08G320500.1.p, Glyma.08G350600.2.p, Glyma.18G165200.1.p	Manes.03G137104.1.p, Manes.03G137106.1.p, Manes.13G046700.1.p, Manes.15G054500.1.p, Manes.15G067166.1.p, Manes.15G067232.1.p, Manes.17G035500.1.p	Mapoly0031s0114.1.p	155003	42569	LOC_Os01g68940.1, LOC_Os01g68950.1, LOC_Os07g38660.1, LOC_Os07g38690.1	Pp3c11_8940V3.1.p, Pp3c6_10360V3.1.p	Qrob_P0457810.2, Qrob_P0603310.2	Solyc07g049360.3.1, Solyc07g064880.4.1, Solyc09g059970.3.1, Solyc09g091883.1.1, Solyc09g091887.1.1, Solyc09g092025.1.1, Solyc12g006003.1.1	171605, 79293	Spipo13G0028100, Spipo9G0064100	Vocar.0018s0266.1.p
OG0001039	AT2G19620.1, AT5G11790.1, AT5G56750.1	evm_27.model.AmTr_v1.0_scaffold00036.194, evm_27.model.AmTr_v1.0_scaffold00068.1	Ceric.05G034200.1.p, Ceric.12G051100.1.p, Ceric.24G021500.1.p, Ceric.27G022100.1.p	Glyma.01G003500.1.p, Glyma.04G050700.1.p, Glyma.05G222800.1.p, Glyma.06G051500.1.p, Glyma.07G128400.1.p, Glyma.08G029700.3.p, Glyma.10G161000.1.p, Glyma.14G093600.1.p, Glyma.17G230100.1.p, Glyma.20G223800.1.p	Manes.03G047100.3.p, Manes.08G128600.1.p, Manes.09G155200.1.p, Manes.16G079200.1.p, Manes.16G103800.1.p	Mapoly0036s0038.1.p		29706, 51192	LOC_Os01g09670.1, LOC_Os02g13150.1, LOC_Os05g10740.1, LOC_Os06g36740.1	Pp3c12_24630V3.1.p, Pp3c15_6550V3.1.p, Pp3c20_3020V3.1.p, Pp3c23_11160V3.1.p, Pp3c23_21700V3.1.p, Pp3c24_6200V3.1.p, Pp3c8_24760V3.1.p, Pp3c9_6540V3.1.p	Qrob_P0281060.2, Qrob_P0727820.2	Solyc05g026360.4.1, Solyc07g021700.3.1, Solyc08g065430.3.1	439372	Spipo14G0013800, Spipo21G0030100, Spipo2G0067800
OG0001040	AT1G23400.1, AT2G20020.1, AT4G31010.1, AT5G54890.1	evm_27.model.AmTr_v1.0_scaffold00010.294, evm_27.model.AmTr_v1.0_scaffold00045.64, evm_27.model.AmTr_v1.0_scaffold00056.26, evm_27.model.AmTr_v1.0_scaffold00062.131, evm_27.model.AmTr_v1.0_scaffold00062.132, evm_27.model.AmTr_v1.0_scaffold00340.1	Ceric.11G050500.1.p, Ceric.13G007400.1.p, Ceric.13G021700.1.p, Ceric.14G027700.1.p, Ceric.17G046000.1.p	Glyma.01G093000.2.p, Glyma.01G147400.2.p, Glyma.05G228300.1.p, Glyma.08G035200.1.p, Glyma.08G285000.1.p, Glyma.09G075100.4.p, Glyma.16G024800.1.p, Glyma.18G140700.4.p	Manes.03G124300.2.p, Manes.05G041700.1.p, Manes.12G026300.1.p, Manes.13G028000.1.p, Manes.16G111400.1.p	Mapoly0064s0016.1.p, Mapoly0141s0032.1.p			LOC_Os01g21990.1, LOC_Os01g31110.1, LOC_Os08g07790.1, LOC_Os08g08860.1, LOC_Os08g08890.1	Pp3c23_16010V3.1.p, Pp3c8_14060V3.1.p	Qrob_P0009910.2, Qrob_P0364090.2	Solyc01g091940.3.1, Solyc05g018240.4.1, Solyc07g064490.4.1, Solyc11g066300.3.1	62891	Spipo15G0004900, Spipo18G0007200, Spipo6G0020300, Spipo7G0017600
OG0001041	AT1G13780.1, AT1G16930.1, AT1G16940.1, AT1G32020.1, AT1G51370.1, AT1G60400.1, AT1G60410.1, AT1G66290.1, AT1G66300.1, AT1G66310.1, AT1G66320.1, AT1G66640.1, AT1G69630.1, AT1G78730.1, AT1G78740.1, AT1G78750.1, AT1G78760.1, AT1G78840.1, AT1G80470.1, AT2G26030.1, AT2G27505.1, AT3G19085.1, AT3G23955.2, AT3G60710.1, AT4G13985.1, AT5G18770.1, AT5G18780.1, AT5G22590.1, AT5G22600.1, AT5G22610.1, AT5G22660.2, AT5G22670.1, AT5G22680.1, AT5G22700.1, AT5G22720.2, AT5G22730.1, AT5G25850.1, AT5G27750.1, AT5G44490.1, AT5G44940.1, AT5G44950.1, AT5G44960.1, AT5G44970.1, AT5G44980.1, AT5G53592.1, AT5G53635.1, AT5G53640.1, AT5G53840.1
OG0001042	AT2G28100.1	evm_27.model.AmTr_v1.0_scaffold00009.3, evm_27.model.AmTr_v1.0_scaffold00009.4, evm_27.model.AmTr_v1.0_scaffold00009.5, evm_27.model.AmTr_v1.0_scaffold00050.5, evm_27.model.AmTr_v1.0_scaffold00069.180, evm_27.model.AmTr_v1.0_scaffold00069.181	Ceric.02G075700.1.p, Ceric.19G068200.1.p	Glyma.10G241800.1.p, Glyma.12G177802.1.p, Glyma.13G322800.1.p, Glyma.20G152400.1.p	Manes.04G014700.1.p, Manes.11G151202.1.p, Manes.14G031700.1.p	Mapoly0037s0106.1.p			LOC_Os04g47280.1, LOC_Os09g34920.1	Pp3c3_30260V3.1.p	Qrob_P0666150.2, Qrob_P0731170.2	Solyc03g006980.4.1, Solyc08g062280.2.1, Solyc11g069010.2.1	103154, 103164, 103375, 112167, 158775, 236749, 236951, 412226, 412246, 415429, 415432, 415436, 415483, 431234, 431526, 431528, 431829, 431833, 431838, 441539, 442783	Spipo11G0030300, Spipo1G0027300
OG0001043	AT2G41980.1, AT3G58040.1, AT3G61790.1, AT4G27880.1	evm_27.model.AmTr_v1.0_scaffold00021.237, evm_27.model.AmTr_v1.0_scaffold00041.98, evm_27.model.AmTr_v1.0_scaffold00048.133, evm_27.model.AmTr_v1.0_scaffold00116.22	Ceric.02G093700.1.p, Ceric.26G012500.1.p	Glyma.03G146300.4.p, Glyma.04G235700.1.p, Glyma.06G129000.1.p, Glyma.13G198800.2.p, Glyma.15G237300.3.p, Glyma.19G149600.1.p	Manes.01G183300.1.p, Manes.01G246000.1.p, Manes.01G246100.1.p, Manes.02G143400.1.p, Manes.03G089500.30.p, Manes.05G022600.1.p, Manes.09G037200.15.p, Manes.11G004100.2.p	Mapoly0160s0017.1.p			LOC_Os01g13370.1, LOC_Os02g03620.1, LOC_Os02g19140.1, LOC_Os03g24040.1, LOC_Os05g14860.1, LOC_Os07g46560.1	Pp3c3_35340V3.1.p, Pp3c8_2090V3.1.p	Qrob_P0024220.2, Qrob_P0337010.2, Qrob_P0687150.2, Qrob_P0742490.2	Solyc01g006190.3.1, Solyc01g096020.4.1, Solyc05g050580.3.1, Solyc06g051980.4.1, Solyc10g009420.3.1	97849, 98090	Spipo14G0027000, Spipo22G0004700, Spipo6G0038400, Spipo8G0050500
OG0001044	AT1G66970.2, AT1G66980.1, AT3G20520.1, AT4G26690.1, AT5G55480.1, AT5G58050.1, AT5G58170.1	evm_27.model.AmTr_v1.0_scaffold00055.91, evm_27.model.AmTr_v1.0_scaffold00252.2	Ceric.08G056600.1.p, Ceric.17G055600.1.p, Ceric.17G055700.1.p, Ceric.17G055800.1.p	Glyma.02G296400.1.p, Glyma.08G324300.1.p, Glyma.08G324500.1.p, Glyma.08G324600.1.p, Glyma.13G155100.1.p, Glyma.14G017100.1.p, Glyma.17G075750.1.p, Glyma.18G064851.1.p, Glyma.18G085400.3.p, Glyma.18G085500.1.p	Manes.03G134600.1.p, Manes.14G142100.1.p, Manes.15G064700.3.p	Mapoly0155s0023.1.p			LOC_Os02g09450.1, LOC_Os02g37590.1, LOC_Os04g39610.1, LOC_Os08g39350.1, LOC_Os09g17000.1, LOC_Os12g27102.1	Pp3c1_13780V3.1.p, Pp3c2_26540V3.1.p, Pp3c2_28200V3.1.p	Qrob_P0071310.2, Qrob_P0458490.2	Solyc02g014490.4.1, Solyc02g014530.4.1, Solyc07g065120.3.1, Solyc12g014570.2.1	100702	Spipo0G0111900, Spipo0G0147700, Spipo28G0003400, Spipo2G0120700, Spipo5G0017000
OG0001045	AT1G31885.1, AT4G18910.1, AT4G19030.1, AT5G37810.1, AT5G37820.1	evm_27.model.AmTr_v1.0_scaffold00010.449, evm_27.model.AmTr_v1.0_scaffold00038.123, evm_27.model.AmTr_v1.0_scaffold00147.12, evm_27.model.AmTr_v1.0_scaffold00162.36	Ceric.13G054100.1.p	Glyma.02G246700.1.p, Glyma.05G162500.1.p, Glyma.05G162600.1.p, Glyma.07G217700.1.p, Glyma.08G120100.1.p, Glyma.08G120200.1.p, Glyma.09G238200.1.p, Glyma.13G224900.1.p, Glyma.15G087300.1.p, Glyma.18G259500.1.p	Manes.01G091200.3.p, Manes.16G044000.2.p, Manes.17G061100.1.p	Mapoly0008s0101.1.p			LOC_Os01g10600.1, LOC_Os02g13870.1, LOC_Os02g51110.1, LOC_Os05g11560.1, LOC_Os06g12310.1, LOC_Os06g35930.1	Pp3c12_10150V3.1.p, Pp3c13_23650V3.1.p, Pp3c4_14920V3.1.p	Qrob_P0039440.2, Qrob_P0144140.2, Qrob_P0275880.2, Qrob_P0405130.2, Qrob_P0687390.2, Qrob_P0687410.2	Solyc02g071920.3.1, Solyc02g091420.3.1, Solyc03g005980.3.1, Solyc03g013340.3.1, Solyc05g008080.3.1, Solyc06g073590.3.1	14944, 165578	Spipo18G0028600
OG0001046	AT1G09270.1, AT3G06720.1, AT4G02150.1, AT4G16143.1	evm_27.model.AmTr_v1.0_scaffold00147.17	Ceric.02G072800.1.p, Ceric.16G061800.1.p, Ceric.17G010100.1.p, Ceric.1Z226000.1.p, Ceric.34G036300.1.p, Ceric.34G044300.1.p	Glyma.03G232800.1.p, Glyma.07G242900.1.p, Glyma.09G039600.1.p, Glyma.10G148800.1.p, Glyma.15G144800.3.p, Glyma.17G031000.1.p, Glyma.19G229800.1.p, Glyma.20G239200.2.p	Manes.01G224900.1.p, Manes.03G201400.4.p, Manes.05G001300.4.p, Manes.08G110100.1.p, Manes.08G113100.5.p, Manes.09G175000.1.p, Manes.09G178100.1.p	Mapoly0019s0073.1.p	56270	46552	LOC_Os01g14950.1, LOC_Os01g24060.1, LOC_Os05g06350.1	Pp3c1_14980V3.1.p, Pp3c1_15750V3.1.p, Pp3c1_19400V3.1.p, Pp3c2_20660V3.1.p, Pp3c2_20690V3.1.p	Qrob_P0068710.2, Qrob_P0264420.2	Solyc01g060470.3.1, Solyc01g100720.3.1, Solyc06g009750.4.1, Solyc08g041890.4.1	266556	Spipo22G0015600, Spipo3G0028500	Vocar.0022s0187.1.p, Vocar.0025s0183.1.p
OG0001047	AT3G12340.1, AT3G25220.1, AT4G25340.1, AT5G05420.1, AT5G48580.1	evm_27.model.AmTr_v1.0_scaffold00041.38, evm_27.model.AmTr_v1.0_scaffold00087.16	Ceric.14G052500.1.p, Ceric.35G067700.1.p	Glyma.01G231400.1.p, Glyma.03G086100.1.p, Glyma.07G161750.1.p, Glyma.11G014400.1.p, Glyma.16G088200.1.p, Glyma.20G055800.4.p	Manes.02G213700.17.p, Manes.12G050600.1.p, Manes.13G052000.1.p, Manes.14G033300.2.p	Mapoly0007s0072.1.p, Mapoly0084s0048.1.p	153742, 155706, 182750	27083, 9165	LOC_Os01g68710.2, LOC_Os04g36890.1, LOC_Os09g12270.1, LOC_Os09g32526.1	Pp3c15_20490V3.1.p, Pp3c21_11940V3.1.p, Pp3c7_15020V3.1.p, Pp3c7_15024V3.1.p, Pp3c9_18040V3.1.p	Qrob_P0497790.2	Solyc01g091340.3.1, Solyc03g007170.3.1, Solyc09g057670.3.1	130426, 84870	Spipo17G0018300, Spipo1G0094900, Spipo9G0067500	Vocar.0001s0032.1.p, Vocar.0027s0006.1.p, Vocar.0057s0050.1.p, Vocar.0113s0003.1.p
OG0001048	AT4G35890.1, AT5G66100.1	evm_27.model.AmTr_v1.0_scaffold00203.4	Ceric.09G056800.1.p, Ceric.09G056900.1.p, Ceric.12G090000.1.p, Ceric.16G006700.1.p, Ceric.16G006800.1.p, Ceric.1Z326200.1.p, Ceric.21G054000.1.p, Ceric.21G066200.1.p, Ceric.25G050300.1.p, Ceric.26G066500.1.p, Ceric.29G060800.1.p, Ceric.33G027700.1.p, Ceric.36G004200.1.p	Glyma.01G163300.1.p, Glyma.02G045400.1.p, Glyma.04G021900.1.p, Glyma.06G022100.1.p, Glyma.11G080100.1.p, Glyma.14G221100.1.p, Glyma.16G123100.1.p, Glyma.17G260000.4.p	Manes.01G150000.1.p, Manes.02G109100.1.p, Manes.05G144300.1.p, Manes.18G011260.1.p		23416		LOC_Os03g06070.1, LOC_Os03g64190.1, LOC_Os09g02330.1, LOC_Os09g36920.1		Qrob_P0283640.2, Qrob_P0406990.2, Qrob_P0751330.2, Qrob_P0751340.2	Solyc02g061960.3.1, Solyc02g061980.3.1, Solyc04g081820.3.1	39325	Spipo0G0132500, Spipo0G0136100, Spipo13G0011600, Spipo13G0011800, Spipo16G0018400, Spipo16G0018500, Spipo17G0028600
OG0001049	AT4G19390.1, AT5G13720.1	evm_27.model.AmTr_v1.0_scaffold00011.202, evm_27.model.AmTr_v1.0_scaffold00025.357, evm_27.model.AmTr_v1.0_scaffold00059.191	Ceric.08G030500.1.p, Ceric.18G069900.1.p, Ceric.1Z152400.1.p, Ceric.25G069100.1.p, Ceric.33G021000.1.p	Glyma.01G152700.1.p, Glyma.09G217900.1.p, Glyma.15G276700.1.p, Glyma.20G027900.1.p	Manes.05G165900.1.p, Manes.07G010200.1.p, Manes.08G073802.1.p, Manes.15G184400.1.p, Manes.17G003466.1.p, Manes.18G031533.2.p, Manes.18G145446.1.p	Mapoly0132s0045.1.p	123788, 157481		LOC_Os01g09810.1, LOC_Os03g52910.1, LOC_Os06g49640.1, LOC_Os07g46320.1, LOC_Os07g46330.1	Pp3c16_6920V3.1.p, Pp3c21_9030V3.1.p, Pp3c25_610V3.1.p, Pp3c26_11180V3.1.p	Qrob_P0198430.2, Qrob_P0318420.2, Qrob_P0318430.2	Solyc01g087680.4.1, Solyc01g087710.2.1, Solyc04g079760.4.1, Solyc08g075280.4.1	406519, 425478, 425480, 83613, 91594	Spipo11G0003100, Spipo3G0091800, Spipo3G0112700
OG0001050	AT1G07890.3, AT3G09640.1, AT4G35000.1, AT4G35970.1	evm_27.model.AmTr_v1.0_scaffold00023.236, evm_27.model.AmTr_v1.0_scaffold00055.23	Ceric.04G090500.1.p, Ceric.07G056600.1.p, Ceric.19G017000.1.p, Ceric.32G016300.1.p	Glyma.01G164700.1.p, Glyma.11G078400.1.p, Glyma.11G107200.1.p, Glyma.11G150243.1.p, Glyma.12G032300.1.p, Glyma.12G073100.1.p	Manes.01G147300.1.p, Manes.04G026800.1.p, Manes.08G002700.2.p, Manes.11G094500.7.p, Manes.11G139700.1.p	Mapoly0015s0180.1.p, Mapoly0188s0011.1.p	34503	4354	LOC_Os03g17690.1, LOC_Os04g14680.1, LOC_Os07g49400.2, LOC_Os08g43560.1	Pp3c1_26270V3.1.p, Pp3c20_2050V3.1.p, Pp3c20_2100V3.1.p	Qrob_P0265770.2, Qrob_P0265790.2, Qrob_P0387060.2, Qrob_P0402290.2	Solyc01g111510.3.1, Solyc02g083620.3.1, Solyc06g005150.3.1, Solyc06g005160.4.1, Solyc09g007270.3.1	119039, 139337, 270176	Spipo0G0122600, Spipo0G0129600, Spipo23G0031500	Vocar.0093s0004.1.p
OG0001051	AT3G54840.1, AT4G19640.1, AT5G45130.1	evm_27.model.AmTr_v1.0_scaffold00029.84, evm_27.model.AmTr_v1.0_scaffold00044.1, evm_27.model.AmTr_v1.0_scaffold00072.108, evm_27.model.AmTr_v1.0_scaffold00200.7	Ceric.01G125600.1.p, Ceric.09G096600.1.p, Ceric.38G033400.1.p, Ceric.39G001100.1.p	Glyma.05G231400.1.p, Glyma.08G038902.1.p, Glyma.10G208300.5.p, Glyma.11G209354.1.p, Glyma.15G014700.1.p, Glyma.18G045000.1.p, Glyma.20G182400.1.p	Manes.03G019800.1.p, Manes.03G077100.1.p, Manes.04G124000.1.p, Manes.10G050000.1.p, Manes.16G053863.1.p	Mapoly0036s0134.1.p, Mapoly0077s0027.1.p	178457, 25279	33115	LOC_Os03g05740.1, LOC_Os03g46390.1, LOC_Os06g47260.1, LOC_Os10g30520.1, LOC_Os12g43550.1	Pp3c1_7170V3.1.p, Pp3c5_220V3.1.p, Pp3c6_28860V3.1.p	Qrob_P0064160.2, Qrob_P0645100.2	Solyc02g036450.3.1, Solyc02g069370.3.1, Solyc02g081380.3.1, Solyc11g008430.2.1	96489	Spipo0G0040900, Spipo16G0038200, Spipo17G0036800, Spipo1G0050500	Vocar.0006s0349.1.p
OG0001052	AT1G32790.2, AT1G53650.1, AT3G14450.1, AT3G49390.1, AT4G10610.1, AT5G24440.1	evm_27.model.AmTr_v1.0_scaffold00058.239, evm_27.model.AmTr_v1.0_scaffold00113.27	Ceric.27G070900.1.p, Ceric.30G073000.1.p, Ceric.36G006700.1.p	Glyma.04G229400.1.p, Glyma.04G229500.2.p, Glyma.06G135200.3.p, Glyma.06G135300.2.p, Glyma.08G176400.1.p, Glyma.15G249900.1.p	Manes.01G042400.3.p, Manes.01G042600.3.p, Manes.01G055500.6.p, Manes.01G090600.1.p, Manes.02G001350.4.p, Manes.15G102100.1.p	Mapoly0011s0129.1.p	155534	7913, 7923	LOC_Os01g11120.1, LOC_Os02g14760.1, LOC_Os06g35030.3, LOC_Os08g02330.1	Pp3c24_9420V3.1.p, Pp3c8_13170V3.1.p	Qrob_P0404210.2	Solyc03g082390.3.1, Solyc03g082400.3.1, Solyc04g039700.1.1, Solyc06g053300.3.1, Solyc07g056590.3.1, Solyc10g007590.4.1, Solyc12g011340.2.1	56081, 66365	Spipo14G0031000, Spipo16G0023900, Spipo17G0031400, Spipo19G0009800	Vocar.0001s1294.1.p
OG0001053	AT1G10180.1, AT1G10385.1, AT5G49830.2	evm_27.model.AmTr_v1.0_scaffold00032.58, evm_27.model.AmTr_v1.0_scaffold00066.251, evm_27.model.AmTr_v1.0_scaffold00067.184	Ceric.16G058800.1.p, Ceric.1Z000400.1.p, Ceric.27G052400.1.p, Ceric.36G055400.1.p	Glyma.01G039700.1.p, Glyma.02G025100.1.p, Glyma.07G003600.1.p, Glyma.07G222800.1.p, Glyma.08G223000.1.p, Glyma.10G039400.1.p, Glyma.13G125800.2.p, Glyma.20G021700.1.p	Manes.01G193100.1.p, Manes.04G064700.1.p, Manes.12G035300.1.p, Manes.16G059300.1.p	Mapoly0120s0028.1.p	189665		LOC_Os03g58970.1, LOC_Os07g10110.1, LOC_Os07g38060.1, LOC_Os08g45200.1	Pp3c14_1460V3.1.p, Pp3c15_1370V3.1.p, Pp3c17_8270V3.1.p, Pp3c1_20900V3.1.p, Pp3c21_3770V3.1.p, Pp3c24_8390V3.1.p, Pp3c2_19180V3.1.p, Pp3c9_2250V3.1.p	Qrob_P0058050.2, Qrob_P0058230.2, Qrob_P0136080.2	Solyc02g069080.4.1, Solyc03g123870.3.1, Solyc04g005850.1.1, Solyc09g072720.3.1	441646, 92329	Spipo2G0121600, Spipo5G0040300	Vocar.0065s0017.1.p
OG0001054	AT1G16705.2, AT1G16710.1, AT1G55970.1, AT1G67220.1, AT1G79000.2, AT3G12980.1	evm_27.model.AmTr_v1.0_scaffold00009.321, evm_27.model.AmTr_v1.0_scaffold00024.344, evm_27.model.AmTr_v1.0_scaffold00024.345, evm_27.model.AmTr_v1.0_scaffold00048.142, evm_27.model.AmTr_v1.0_scaffold00051.80, evm_27.model.AmTr_v1.0_scaffold00079.26, evm_27.model.AmTr_v1.0_scaffold00310.1	Ceric.18G085700.1.p, Ceric.25G022700.1.p, Ceric.25G044800.1.p, Ceric.31G004700.1.p, Ceric.36G061900.1.p	Glyma.07G000400.1.p, Glyma.08G226700.1.p, Glyma.15G000300.2.p, Glyma.19G040700.3.p, Glyma.19G044000.1.p	Manes.01G107500.19.p, Manes.14G000600.4.p, Manes.14G000700.2.p	Mapoly0072s0083.1.p	60218	24443	LOC_Os01g14370.1, LOC_Os02g04490.1, LOC_Os06g49130.1	Pp3c12_3460V3.1.p, Pp3c12_90V3.1.p, Pp3c17_2460V3.1.p, Pp3c25_13620V3.1.p	Qrob_P0673410.2	Solyc01g008120.4.1, Solyc02g089790.4.1, Solyc04g008610.3.1, Solyc05g006180.3.1	180368, 60640, 9031	Spipo28G0026700, Spipo4G0028300, Spipo5G0000600	Vocar.0035s0027.1.p
OG0001055	AT1G43890.1, AT3G09910.1, AT5G03530.1	evm_27.model.AmTr_v1.0_scaffold00017.293, evm_27.model.AmTr_v1.0_scaffold00140.40	Ceric.03G043900.1.p, Ceric.38G028200.1.p	Glyma.03G186200.1.p, Glyma.04G212400.1.p, Glyma.05G191800.1.p, Glyma.06G154000.1.p, Glyma.08G157000.1.p, Glyma.10G059900.2.p, Glyma.10G197400.1.p, Glyma.11G178506.1.p, Glyma.13G036800.2.p, Glyma.13G146600.1.p, Glyma.14G118400.1.p, Glyma.19G186300.1.p, Glyma.20G192600.1.p	Manes.07G133300.1.p, Manes.08G013100.1.p, Manes.08G013200.1.p, Manes.09G062000.1.p, Manes.10G052100.2.p, Manes.12G156300.4.p, Manes.18G085300.1.p	Mapoly0167s0019.1.p	123014	15391	LOC_Os03g05280.1, LOC_Os10g31830.1	Pp3c10_2770V3.1.p, Pp3c16_12190V3.1.p, Pp3c1_26930V3.1.p, Pp3c27_4610V3.1.p, Pp3c2_19550V3.1.p, Pp3c5_3390V3.1.p	Qrob_P0119820.2, Qrob_P0171490.2	Solyc04g064510.3.1, Solyc09g008460.3.1, Solyc10g086310.1.1, Solyc11g008020.2.1	98103	Spipo1G0018800, Spipo4G0095500	Vocar.0096s0001.1.p
OG0001056	AT1G02260.1	evm_27.model.AmTr_v1.0_scaffold00009.175, evm_27.model.AmTr_v1.0_scaffold00168.22, evm_27.model.AmTr_v1.0_scaffold00168.23, evm_27.model.AmTr_v1.0_scaffold00168.24, evm_27.model.AmTr_v1.0_scaffold00168.25	Ceric.07G021700.1.p, Ceric.13G016900.1.p, Ceric.13G017100.1.p, Ceric.13G017300.1.p, Ceric.39G055400.1.p	Glyma.09G134800.3.p, Glyma.09G134900.2.p, Glyma.09G135000.1.p, Glyma.10G232600.2.p, Glyma.16G180700.2.p, Glyma.16G180800.1.p, Glyma.16G180900.1.p	Manes.06G150500.7.p, Manes.06G150600.8.p, Manes.14G024300.1.p	Mapoly0153s0006.1.p	57463	13038, 17308	LOC_Os02g57620.1, LOC_Os03g01700.1, LOC_Os03g05390.6, LOC_Os10g31040.3, LOC_Os10g39980.1	Pp3c12_25560V3.1.p, Pp3c12_25580V3.1.p, Pp3c3_31700V3.1.p	Qrob_P0152570.2, Qrob_P0152580.2, Qrob_P0152760.2, Qrob_P0152770.2, Qrob_P0152790.2, Qrob_P0152830.2, Qrob_P0152880.2, Qrob_P0152910.2, Qrob_P0152920.2	Solyc03g025350.3.1, Solyc06g036100.3.1	148775, 97439, 98013	Spipo1G0020200
OG0001057	AT1G12950.1, AT1G23300.1, AT1G47530.1, AT3G26590.1, AT5G38030.1	evm_27.model.AmTr_v1.0_scaffold00049.191, evm_27.model.AmTr_v1.0_scaffold00049.193, evm_27.model.AmTr_v1.0_scaffold00049.194, evm_27.model.AmTr_v1.0_scaffold00049.196, evm_27.model.AmTr_v1.0_scaffold00049.199, evm_27.model.AmTr_v1.0_scaffold00059.159, evm_27.model.AmTr_v1.0_scaffold00059.163, evm_27.model.AmTr_v1.0_scaffold00059.164, evm_27.model.AmTr_v1.0_scaffold00059.165		Glyma.01G026200.1.p, Glyma.02G039500.1.p, Glyma.08G282600.1.p, Glyma.14G078000.1.p, Glyma.17G247400.1.p, Glyma.18G143700.1.p	Manes.05G164500.3.p, Manes.12G023400.1.p, Manes.12G023600.1.p, Manes.13G025200.1.p, Manes.15G147800.3.p, Manes.15G147900.1.p, Manes.17G098800.4.p, Manes.17G098900.1.p, Manes.18G030900.1.p				LOC_Os01g56050.1, LOC_Os03g42830.1, LOC_Os08g43654.1, LOC_Os10g11860.1		Qrob_P0237030.2, Qrob_P0237050.2, Qrob_P0237080.2, Qrob_P0661990.2	Solyc01g109310.3.1, Solyc01g109320.4.1, Solyc05g013450.4.1, Solyc05g013460.4.1, Solyc07g008410.4.1, Solyc10g051130.3.1, Solyc12g019320.2.1		Spipo13G0034800, Spipo13G0035000, Spipo28G0008700, Spipo2G0114400
OG0001058	AT3G09570.1, AT5G02630.1, AT5G18520.1, AT5G42090.1	evm_27.model.AmTr_v1.0_scaffold00002.207, evm_27.model.AmTr_v1.0_scaffold00018.165, evm_27.model.AmTr_v1.0_scaffold00039.125	Ceric.12G051000.1.p, Ceric.13G024500.1.p, Ceric.14G061200.1.p, Ceric.1Z209300.1.p, Ceric.27G022900.1.p, Ceric.27G024500.1.p, Ceric.27G024600.1.p	Glyma.02G088300.1.p, Glyma.03G175000.1.p, Glyma.10G046600.1.p, Glyma.13G001000.1.p, Glyma.13G134600.6.p, Glyma.19G175700.1.p	Manes.02G001900.2.p, Manes.09G088000.1.p, Manes.09G146700.1.p	Mapoly0114s0018.1.p	126605	36648, 46582	LOC_Os01g61970.1, LOC_Os02g40550.1, LOC_Os04g42960.1, LOC_Os05g38720.1, LOC_Os06g04130.1	Pp3c10_16540V3.1.p, Pp3c14_13380V3.1.p	Qrob_P0623050.2, Qrob_P0728630.2	Solyc03g082440.1.1, Solyc04g050260.1.1, Solyc08g008650.1.1, Solyc09g005920.4.1, Solyc10g084530.1.1	428278, 441902	Spipo16G0024100, Spipo17G0045700, Spipo1G0059100, Spipo6G0068800	Vocar.0006s0463.1.p
OG0001059	AT3G16370.1, AT3G53100.1, AT5G03810.1, AT5G03820.1, AT5G22810.1	evm_27.model.AmTr_v1.0_scaffold00002.397, evm_27.model.AmTr_v1.0_scaffold00136.33	Ceric.02G080700.1.p, Ceric.03G039500.1.p, Ceric.07G081700.1.p	Glyma.07G014100.1.p, Glyma.08G199500.1.p, Glyma.11G190600.1.p, Glyma.12G083902.1.p, Glyma.12G180200.1.p, Glyma.13G320600.3.p, Glyma.13G353100.1.p, Glyma.15G021202.1.p	Manes.04G135900.1.p, Manes.08G017500.1.p, Manes.11G031200.1.p, Manes.11G155301.1.p	Mapoly0003s0312.1.p, Mapoly0043s0026.1.p, Mapoly0044s0060.1.p			LOC_Os03g47940.1, LOC_Os06g05550.1, LOC_Os06g05630.1	Pp3c13_9320V3.1.p, Pp3c17_2780V3.1.p, Pp3c26_3320V3.1.p, Pp3c8_1460V3.1.p, Pp3c9_4680V3.1.p	Qrob_P0315440.2, Qrob_P0316970.2, Qrob_P0625200.2	Solyc03g121170.3.1, Solyc03g121180.4.1, Solyc09g008690.3.1, Solyc10g085740.2.1, Solyc11g066700.2.1	267148, 426997, 438768, 89921	Spipo21G0023600, Spipo21G0023700, Spipo4G0017700
OG0001060	AT5G50200.3	evm_27.model.AmTr_v1.0_scaffold00027.118, evm_27.model.AmTr_v1.0_scaffold00049.225, evm_27.model.AmTr_v1.0_scaffold00103.1, evm_27.model.AmTr_v1.0_scaffold00174.25, evm_27.model.AmTr_v1.0_scaffold00188.2, evm_27.model.AmTr_v1.0_scaffold00188.6	Ceric.04G014600.1.p, Ceric.04G014700.1.p, Ceric.04G014800.1.p, Ceric.10G072700.1.p, Ceric.10G072800.1.p, Ceric.1Z053600.1.p, Ceric.1Z053700.1.p, Ceric.1Z183200.1.p, Ceric.1Z201800.1.p, Ceric.1Z214700.1.p, Ceric.26G045800.1.p, Ceric.27G020500.1.p, Ceric.27G020700.1.p, Ceric.27G020800.1.p	Glyma.05G042200.1.p, Glyma.17G124900.1.p	Manes.06G046000.1.p, Manes.06G111400.1.p, Manes.14G059800.1.p	Mapoly0020s0036.1.p, Mapoly0020s0039.1.p, Mapoly0020s0042.1.p, Mapoly0020s0047.1.p, Mapoly0020s0049.1.p, Mapoly0054s0096.1.p, Mapoly0112s0029.1.p, Mapoly0172s0019.1.p, Mapoly1022s0002.1.p, Mapoly1609s0001.1.p	70904	17012	LOC_Os02g38230.1, LOC_Os04g40410.1	Pp3c18_3270V3.1.p, Pp3c21_13230V3.1.p, Pp3c22_21950V3.1.p	Qrob_P0185490.2	Solyc03g112090.3.1, Solyc03g112100.3.1	227648	Spipo13G0039300
OG0001061			Ceric.03G082300.1.p, Ceric.04G041600.1.p, Ceric.04G046700.1.p, Ceric.04G046800.1.p, Ceric.04G046900.1.p, Ceric.04G064000.1.p, Ceric.04G092600.1.p, Ceric.04G107800.1.p, Ceric.05G072900.1.p, Ceric.05G073400.1.p, Ceric.05G100100.1.p, Ceric.06G002200.1.p, Ceric.06G085800.1.p, Ceric.08G057100.1.p, Ceric.09G000600.1.p, Ceric.09G025500.1.p, Ceric.09G026200.1.p, Ceric.09G040600.1.p, Ceric.09G056100.1.p, Ceric.10G074500.1.p, Ceric.11G002100.1.p, Ceric.11G097500.1.p, Ceric.12G000400.1.p, Ceric.12G090700.1.p, Ceric.12G092200.1.p, Ceric.13G035800.1.p, Ceric.13G056600.1.p, Ceric.13G062500.1.p, Ceric.13G074700.1.p, Ceric.18G002600.1.p, Ceric.1Z050300.1.p, Ceric.1Z225500.1.p, Ceric.20G037900.1.p, Ceric.20G040300.1.p, Ceric.20G053200.1.p, Ceric.22G013900.1.p, Ceric.22G017300.1.p, Ceric.25G039500.1.p, Ceric.26G044600.1.p, Ceric.29G049800.1.p, Ceric.34G059300.1.p, Ceric.35G050500.1.p, Ceric.36G060800.1.p, Ceric.39G060800.1.p			Mapoly0009s0034.1.p							415128, 415133, 427615
OG0001062												Solyc01g066775.1.1, Solyc01g067447.1.1, Solyc01g111480.1.1, Solyc02g031730.1.1, Solyc02g062435.1.1, Solyc02g093775.1.1, Solyc02g150111.1.1, Solyc03g044355.1.1, Solyc03g051923.1.1, Solyc03g096305.1.1, Solyc03g122210.1.1, Solyc04g014578.2.1, Solyc04g016085.1.1, Solyc04g049480.3.1, Solyc04g049893.1.1, Solyc04g049897.1.1, Solyc04g050445.1.1, Solyc05g010518.1.1, Solyc05g041970.1.1, Solyc05g047645.1.1, Solyc05g048840.1.1, Solyc05g050515.1.1, Solyc05g150147.1.1, Solyc06g007395.1.1, Solyc07g008870.1.1, Solyc07g017545.1.1, Solyc07g019640.1.1, Solyc07g032784.1.1, Solyc07g150119.1.1, Solyc07g150124.1.1, Solyc08g060815.1.1, Solyc08g061275.1.1, Solyc08g150149.1.1, Solyc09g008110.1.1, Solyc09g042673.1.1, Solyc10g018207.1.1, Solyc10g054410.1.1, Solyc10g055423.1.1, Solyc10g080786.1.1, Solyc10g080788.1.1, Solyc11g010817.1.1, Solyc11g017105.1.1, Solyc12g027565.1.1, Solyc12g035525.1.1, Solyc12g038343.1.1, Solyc12g042680.1.1, Solyc12g062227.1.1, Solyc12g150109.1.1
OG0001063	ATCG00420.1, ATCG00430.1	evm_27.model.AmTr_v1.0_scaffold00102.60, evm_27.model.AmTr_v1.0_scaffold00334.7	Ceric.02G013700.1.p, Ceric.02G013800.1.p, Ceric.07G092500.1.p, Ceric.07G092600.1.p, Ceric.09G048100.1.p, Ceric.09G048200.1.p, Ceric.10G060800.1.p, Ceric.10G060900.1.p, Ceric.1Z022300.1.p, Ceric.1Z022400.1.p, Ceric.1Z109800.1.p, Ceric.1Z161700.1.p, Ceric.1Z161800.1.p, Ceric.27G005900.1.p, Ceric.27G006000.1.p, Ceric.29G033000.1.p, Ceric.29G033100.1.p	Glyma.08G050600.1.p					LOC_Os01g58022.1, LOC_Os01g58024.1, LOC_Os06g22010.1, LOC_Os10g21258.1, LOC_Os10g38212.1, LOC_Os12g19420.1		Qrob_P0239660.2, Qrob_P0239670.2, Qrob_P0676600.2	Solyc00g500061.1.1, Solyc00g500062.1.1, Solyc00g500141.1.1, Solyc00g500142.1.1, Solyc01g056470.1.1, Solyc02g063080.1.1, Solyc06g036210.1.1, Solyc11g022620.1.1	137685, 137812, 139175, 4549, 4550	Spipo11G0005200, Spipo11G0005300, Spipo11G0005400
OG0001064	AT1G05890.2, AT1G65430.1, AT2G31510.1, AT2G31760.1, AT2G31770.1, AT2G31780.1	evm_27.model.AmTr_v1.0_scaffold00066.52	Ceric.13G091700.1.p, Ceric.15G024600.1.p, Ceric.18G039300.1.p	Glyma.11G129000.1.p, Glyma.12G053500.1.p, Glyma.13G343300.1.p, Glyma.15G031100.1.p	Manes.04G041500.2.p, Manes.05G165800.1.p, Manes.11G099800.3.p, Manes.11G099900.1.p, Manes.11G118300.1.p, Manes.13G001300.1.p, Manes.18G031400.1.p	Mapoly0028s0067.1.p, Mapoly0028s0069.1.p, Mapoly0028s0070.1.p, Mapoly0148s0018.1.p	210717	44173	LOC_Os01g37970.1, LOC_Os04g41470.1, LOC_Os08g42740.3, LOC_Os09g33876.1, LOC_Os09g38630.1	Pp3c20_6730V3.1.p, Pp3c23_14640V3.1.p, Pp3c24_15470V3.1.p, Pp3c8_15350V3.1.p	Qrob_P0000460.2, Qrob_P0061530.2, Qrob_P0104570.2	Solyc06g073340.3.1, Solyc11g008580.3.1	178621, 180454	Spipo7G0052600, Spipo9G0053000, Spipo9G0053100	Vocar.0018s0139.1.p
OG0001065	AT2G44440.1, AT3G12140.3, AT5G06780.1, AT5G13020.1	evm_27.model.AmTr_v1.0_scaffold00004.68, evm_27.model.AmTr_v1.0_scaffold00022.198	Ceric.21G075800.1.p	Glyma.02G178800.9.p, Glyma.08G149700.1.p, Glyma.09G000500.1.p, Glyma.09G112500.2.p, Glyma.10G296332.1.p, Glyma.12G240400.1.p, Glyma.15G269700.2.p, Glyma.19G117000.1.p, Glyma.20G246900.6.p	Manes.06G169500.2.p, Manes.08G045800.1.p, Manes.08G046100.5.p, Manes.09G034400.2.p, Manes.09G136700.3.p, Manes.14G015400.1.p, Manes.16G063500.5.p	Mapoly0008s0163.1.p, Mapoly0069s0030.1.p	167018	14528	LOC_Os01g42540.1, LOC_Os04g56440.1, LOC_Os08g23930.1, LOC_Os08g39970.1, LOC_Os09g10710.2	Pp3c16_11440V3.1.p, Pp3c16_11480V3.1.p	Qrob_P0667130.2	Solyc01g073960.4.1, Solyc03g063280.3.1, Solyc06g009900.3.1, Solyc10g044960.3.1	410248, 418612, 446942	Spipo0G0078900, Spipo0G0079000, Spipo10G0020400, Spipo9G0005900	Vocar.0017s0053.1.p
OG0001066	AT1G01800.1, AT2G24190.2, AT3G61220.2	evm_27.model.AmTr_v1.0_scaffold00119.85		Glyma.03G014300.7.p, Glyma.03G014400.1.p, Glyma.03G014500.2.p, Glyma.07G073800.4.p, Glyma.07G073900.1.p, Glyma.07G074100.1.p, Glyma.07G074400.1.p, Glyma.07G074600.2.p, Glyma.09G262600.1.p, Glyma.09G262800.1.p, Glyma.18G229400.3.p, Glyma.18G229700.1.p	Manes.01G260000.1.p, Manes.05G037550.2.p, Manes.05G037600.1.p, Manes.05G037700.1.p, Manes.05G037800.2.p, Manes.11G111600.1.p, Manes.13G116566.1.p, Manes.13G116632.1.p				LOC_Os02g42790.1, LOC_Os02g42810.1, LOC_Os04g44920.1, LOC_Os04g44924.1, LOC_Os04g44950.1, LOC_Os04g44980.1, LOC_Os04g45000.4, LOC_Os07g48640.1		Qrob_P0033250.2, Qrob_P0033260.2, Qrob_P0122710.2, Qrob_P0122730.2, Qrob_P0122740.2	Solyc01g094210.2.1, Solyc01g094220.3.1, Solyc01g094240.3.1, Solyc01g094260.4.1, Solyc01g094270.3.1, Solyc01g099560.3.1, Solyc10g017570.3.1, Solyc11g042710.3.1, Solyc11g071460.2.1		Spipo6G0055900
OG0001067	AT1G53180.1, AT2G42760.1, AT3G15115.1	evm_27.model.AmTr_v1.0_scaffold00034.37, evm_27.model.AmTr_v1.0_scaffold00130.7	Ceric.17G065400.1.p	Glyma.03G179100.1.p, Glyma.05G160500.1.p, Glyma.06G275500.1.p, Glyma.08G118000.1.p, Glyma.12G129900.1.p, Glyma.12G212200.1.p, Glyma.12G227100.1.p, Glyma.13G226900.3.p, Glyma.13G273200.1.p, Glyma.13G289500.1.p, Glyma.15G085500.1.p, Glyma.19G179800.1.p	Manes.03G104500.2.p, Manes.08G004900.1.p, Manes.15G090300.1.p, Manes.16G042211.1.p, Manes.16G042221.1.p, Manes.16G042240.1.p, Manes.16G042250.1.p, Manes.17G058500.1.p	Mapoly0007s0168.1.p			LOC_Os01g13930.1, LOC_Os02g38860.1, LOC_Os06g35770.1	Pp3c11_13500V3.1.p, Pp3c7_17180V3.1.p	Qrob_P0072950.2, Qrob_P0448640.2, Qrob_P0609570.2, Qrob_P0717350.2, Qrob_P0717360.2	Solyc02g072210.1.1, Solyc02g072220.1.1, Solyc07g055270.1.1, Solyc07g062740.4.1, Solyc10g084230.2.1, Solyc12g010940.1.1	443974	Spipo19G0005700, Spipo6G0066500, Spipo8G0048500
OG0001068	AT1G04580.1, AT2G27150.1, AT3G43600.1, AT5G20960.1	evm_27.model.AmTr_v1.0_scaffold00004.117, evm_27.model.AmTr_v1.0_scaffold00004.118, evm_27.model.AmTr_v1.0_scaffold00086.39, evm_27.model.AmTr_v1.0_scaffold00086.42, evm_27.model.AmTr_v1.0_scaffold00106.54, evm_27.model.AmTr_v1.0_scaffold03216.1	Ceric.1Z262600.1.p, Ceric.26G007000.1.p, Ceric.26G007100.1.p	Glyma.02G272200.1.p, Glyma.02G272400.1.p, Glyma.14G045100.1.p	Manes.04G051100.2.p, Manes.04G055244.1.p, Manes.11G105300.1.p	Mapoly0013s0153.1.p			LOC_Os03g57680.1, LOC_Os03g57690.1, LOC_Os07g07050.1, LOC_Os07g18120.1, LOC_Os07g18154.1, LOC_Os10g04860.1	Pp3c12_1530V3.1.p, Pp3c19_18920V3.1.p, Pp3c5_19220V3.1.p	Qrob_P0749980.2	Solyc01g009230.4.1, Solyc01g088170.4.1, Solyc01g088200.4.1, Solyc01g088230.3.1, Solyc11g071580.2.1, Solyc11g071600.2.1, Solyc11g071610.2.1, Solyc11g071620.3.1	268099, 412427, 419183, 444239, 96875	Spipo0G0154800, Spipo3G0086500	Vocar.0009s0352.1.p, Vocar.0009s0357.1.p
OG0001069	AT2G28710.1, AT2G37430.1, AT3G46070.1, AT3G46080.1, AT3G46090.1, AT3G53600.1, AT5G59820.1			Glyma.02G094500.1.p, Glyma.03G173100.1.p, Glyma.03G173200.1.p, Glyma.03G173300.1.p, Glyma.10G045200.1.p, Glyma.10G045300.1.p, Glyma.10G045400.1.p, Glyma.10G290200.1.p, Glyma.11G142500.1.p, Glyma.12G065800.1.p, Glyma.13G132800.2.p, Glyma.13G133000.1.p, Glyma.13G133100.1.p, Glyma.13G333400.1.p, Glyma.15G040700.1.p, Glyma.18G287200.1.p, Glyma.19G174000.1.p, Glyma.19G174100.1.p, Glyma.19G174200.1.p, Glyma.20G099100.1.p	Manes.04G031100.1.p, Manes.07G111900.1.p, Manes.08G076885.1.p, Manes.09G090300.1.p, Manes.10G036200.1.p, Manes.11G134100.1.p				LOC_Os03g17150.1, LOC_Os05g02390.1		Qrob_P0398170.2	Solyc03g093870.1.1, Solyc05g054650.1.1, Solyc05g054660.2.1, Solyc06g075775.1.1, Solyc06g075780.3.1, Solyc11g073055.1.1, Solyc11g073060.3.1, Solyc11g073075.1.1		Spipo23G0024200, Spipo29G0021500, Spipo6G0070100
OG0001070	AT1G05520.1, AT2G21630.1, AT3G23660.2, AT4G14160.1, AT5G43670.1	evm_27.model.AmTr_v1.0_scaffold00002.506, evm_27.model.AmTr_v1.0_scaffold00008.84, evm_27.model.AmTr_v1.0_scaffold00048.120	Ceric.01G119200.1.p, Ceric.08G068800.1.p, Ceric.22G050800.1.p, Ceric.37G050300.1.p	Glyma.03G091800.1.p, Glyma.16G082400.1.p, Glyma.18G001400.1.p, Glyma.18G003500.1.p	Manes.01G002500.1.p, Manes.01G159000.1.p, Manes.02G117900.1.p, Manes.05G198700.1.p, Manes.15G036300.1.p	Mapoly0003s0232.1.p, Mapoly0082s0050.1.p	212940, 56027	16541, 33543	LOC_Os03g53140.2, LOC_Os08g36994.1, LOC_Os09g28610.1, LOC_Os11g24560.1	Pp3c10_18520V3.1.p, Pp3c13_1360V3.1.p, Pp3c3_29390V3.1.p, Pp3c6_940V3.1.p	Qrob_P0035680.2, Qrob_P0187810.2	Solyc01g081070.3.1, Solyc03g005380.3.1, Solyc05g053830.3.1, Solyc09g092680.4.1	107900, 168140	Spipo2G0057200, Spipo5G0071800, Spipo7G0058900	Vocar.0015s0302.1.p
OG0001071	AT1G27420.1, AT1G30090.1, AT1G67480.1, AT2G24540.1	evm_27.model.AmTr_v1.0_scaffold00013.181, evm_27.model.AmTr_v1.0_scaffold00019.239, evm_27.model.AmTr_v1.0_scaffold00025.280, evm_27.model.AmTr_v1.0_scaffold00092.148	Ceric.01G085400.1.p, Ceric.01G098100.1.p, Ceric.1Z232000.1.p, Ceric.20G039000.1.p, Ceric.21G049100.1.p, Ceric.26G026300.1.p, Ceric.30G002600.1.p	Glyma.04G075700.3.p, Glyma.06G076900.1.p, Glyma.11G249300.1.p, Glyma.13G218800.1.p, Glyma.15G093300.1.p, Glyma.18G007900.2.p	Manes.12G013000.1.p, Manes.13G018300.1.p, Manes.15G098200.1.p, Manes.15G122200.1.p, Manes.17G071100.3.p	Mapoly0025s0052.1.p, Mapoly0146s0024.1.p		7153	LOC_Os02g30210.1, LOC_Os04g31120.3, LOC_Os06g44500.1, LOC_Os07g05880.1	Pp3c18_4130V3.1.p, Pp3c1_22300V3.1.p	Qrob_P0245410.2, Qrob_P0517980.2	Solyc02g021600.1.1	426714, 429669, 431561, 4998, 55890, 99292	Spipo12G0052900, Spipo2G0120200, Spipo7G0046600
OG0001072	AT2G19760.1, AT2G19770.1, AT4G29340.1, AT4G29350.1, AT5G56600.1	evm_27.model.AmTr_v1.0_scaffold00056.136, evm_27.model.AmTr_v1.0_scaffold00056.137, evm_27.model.AmTr_v1.0_scaffold01034.1	Ceric.04G073200.1.p, Ceric.06G066200.1.p, Ceric.09G056300.1.p	Glyma.01G005900.1.p, Glyma.05G225600.1.p, Glyma.05G225700.1.p, Glyma.07G125700.1.p, Glyma.08G032400.1.p, Glyma.08G032500.1.p, Glyma.08G032600.1.p, Glyma.15G020700.1.p	Manes.03G028300.1.p, Manes.03G028400.1.p, Manes.04G135100.1.p, Manes.11G032100.1.p, Manes.16G073000.1.p, Manes.16G107500.1.p, Manes.16G107600.1.p	Mapoly0013s0121.1.p, Mapoly0047s0045.1.p	16052	33083	LOC_Os06g05880.1, LOC_Os10g17660.1, LOC_Os10g17680.1	Pp3c18_15960V3.1.p, Pp3c18_17930V3.1.p, Pp3c21_4900V3.1.p, Pp3c21_4950V3.1.p	Qrob_P0178470.2	Solyc06g066410.3.1, Solyc08g066110.3.1, Solyc11g070130.2.1, Solyc12g008590.3.1, Solyc12g044630.2.1	148414	Spipo14G0015600, Spipo8G0039800	Vocar.0005s0310.1.p
OG0001073	AT1G04960.2, AT1G24265.3, AT1G24267.2, AT1G27000.1, AT1G44674.1, AT2G02730.1	evm_27.model.AmTr_v1.0_scaffold00013.81, evm_27.model.AmTr_v1.0_scaffold00078.83, evm_27.model.AmTr_v1.0_scaffold00090.63	Ceric.03G044300.1.p, Ceric.03G044400.1.p, Ceric.10G066500.1.p, Ceric.11G010300.1.p, Ceric.31G063100.1.p, Ceric.31G063300.1.p, Ceric.31G063400.1.p, Ceric.31G063500.1.p	Glyma.01G042800.3.p, Glyma.02G020800.2.p, Glyma.08G259700.1.p, Glyma.18G283800.1.p	Manes.01G189500.3.p, Manes.05G097501.3.p, Manes.12G008800.1.p, Manes.12G056000.5.p, Manes.13G009200.6.p	Mapoly0031s0188.1.p			LOC_Os01g01070.1, LOC_Os01g02180.2, LOC_Os01g08990.1, LOC_Os05g01320.1, LOC_Os05g08980.3, LOC_Os09g30478.1	Pp3c10_5340V3.1.p, Pp3c1_21100V3.1.p, Pp3c25_15090V3.1.p	Qrob_P0343690.2, Qrob_P0585200.2	Solyc05g015820.4.1, Solyc08g005230.3.1, Solyc08g082730.4.1	271950	Spipo0G0046000, Spipo13G0025500, Spipo21G0019500, Spipo5G0017900	Vocar.0023s0137.1.p
OG0001074	AT1G11630.1, AT1G55890.1, AT1G61870.1, AT1G80150.1, AT2G18520.1, AT3G13150.1, AT3G13160.1, AT4G36680.1	evm_27.model.AmTr_v1.0_scaffold00012.132, evm_27.model.AmTr_v1.0_scaffold00029.103, evm_27.model.AmTr_v1.0_scaffold00029.104, evm_27.model.AmTr_v1.0_scaffold00029.105, evm_27.model.AmTr_v1.0_scaffold00029.106, evm_27.model.AmTr_v1.0_scaffold00029.107, evm_27.model.AmTr_v1.0_scaffold00032.178, evm_27.model.AmTr_v1.0_scaffold00062.90, evm_27.model.AmTr_v1.0_scaffold00104.51		Glyma.07G187800.1.p, Glyma.08G061500.1.p, Glyma.15G106500.1.p	Manes.04G115200.4.p, Manes.16G009800.9.p, Manes.16G016000.1.p, Manes.17G030600.1.p				LOC_Os01g57630.2, LOC_Os01g58080.1, LOC_Os02g42210.1, LOC_Os08g39050.1		Qrob_P0070510.2, Qrob_P0176890.2, Qrob_P0573880.2, Qrob_P0620210.2	Solyc02g062910.3.1, Solyc02g079820.4.1, Solyc02g079830.1.1, Solyc02g085530.3.1, Solyc02g085550.3.1, Solyc02g085650.4.1, Solyc03g031460.1.1, Solyc05g012250.3.1, Solyc06g082790.1.1, Solyc10g005280.1.1	61490	Spipo17G0046700, Spipo1G0047500, Spipo21G0003400, Spipo7G0014700
OG0001075	AT1G12990.1, AT1G67880.1, AT2G13290.1, AT3G01620.1, AT3G26445.1, AT3G27540.1, AT5G14480.1	evm_27.model.AmTr_v1.0_scaffold00049.254, evm_27.model.AmTr_v1.0_scaffold00092.86	Ceric.1Z005400.1.p, Ceric.22G063500.1.p	Glyma.05G175000.1.p, Glyma.08G132300.1.p, Glyma.11G243000.1.p, Glyma.13G158900.1.p, Glyma.17G112400.1.p, Glyma.18G014100.1.p, Glyma.19G003100.1.p, Glyma.19G056500.1.p	Manes.06G055900.2.p, Manes.12G022200.1.p, Manes.13G023300.1.p, Manes.14G115000.7.p, Manes.15G151700.8.p, Manes.17G111300.1.p	Mapoly0226s0009.1.p	53339, 53340, 70792	18822	LOC_Os02g38140.1, LOC_Os02g38160.1, LOC_Os04g40150.1, LOC_Os12g41780.2	Pp3c20_17750V3.1.p, Pp3c24_4380V3.1.p	Qrob_P0488430.2, Qrob_P0650680.2	Solyc02g093430.3.1, Solyc05g013580.4.1, Solyc07g008030.3.1, Solyc12g035470.2.1	109556, 403018, 409063	Spipo4G0040300, Spipo7G0062100
OG0001076	AT1G04890.1, AT2G24140.1, AT3G11850.1, AT3G54740.2, AT4G30830.1, AT5G06560.1, AT5G57830.1	evm_27.model.AmTr_v1.0_scaffold00004.147, evm_27.model.AmTr_v1.0_scaffold00033.184, evm_27.model.AmTr_v1.0_scaffold00065.11	Ceric.02G079500.1.p, Ceric.06G006200.1.p, Ceric.10G033400.1.p, Ceric.11G082600.1.p	Glyma.02G166500.1.p, Glyma.02G206200.2.p, Glyma.03G205300.1.p, Glyma.04G155400.1.p, Glyma.09G087800.1.p, Glyma.10G087300.1.p, Glyma.15G194200.8.p, Glyma.17G071800.1.p, Glyma.19G202800.12.p	Manes.06G031400.2.p, Manes.08G037800.3.p, Manes.09G041600.5.p, Manes.14G142200.2.p	Mapoly0056s0058.1.p			LOC_Os03g44800.1, LOC_Os08g16790.1, LOC_Os08g34340.1, LOC_Os11g36740.1, LOC_Os12g30500.1		Qrob_P0161170.2	Solyc01g106100.2.1, Solyc07g005910.3.1, Solyc10g081620.2.1, Solyc11g020850.3.1, Solyc11g045480.3.1, Solyc12g009900.3.1	404906, 438396, 439187	Spipo24G0030700, Spipo28G0012900, Spipo2G0003000, Spipo9G0007300
OG0001077	AT2G42520.1, AT3G58510.1, AT3G58570.1	evm_27.model.AmTr_v1.0_scaffold00104.66, evm_27.model.AmTr_v1.0_scaffold00133.46	Ceric.08G007800.1.p, Ceric.23G085300.1.p, Ceric.28G041400.1.p	Glyma.02G169600.5.p, Glyma.05G155100.1.p, Glyma.08G113000.1.p, Glyma.09G105300.3.p, Glyma.11G256200.1.p, Glyma.13G168000.1.p, Glyma.17G115700.1.p, Glyma.18G000800.1.p	Manes.08G040700.2.p, Manes.09G039800.1.p, Manes.14G131400.1.p, Manes.15G106400.5.p	Mapoly0015s0089.1.p	126014, 163451, 182754, 20852, 21236	3761, 38897, 87146	LOC_Os03g59050.1, LOC_Os06g40020.1, LOC_Os07g10250.1, LOC_Os11g38670.1	Pp3c14_17810V3.1.p, Pp3c17_17420V3.1.p, Pp3c1_40410V3.1.p, Pp3c2_1920V3.1.p	Qrob_P0362770.2	Solyc01g005960.3.1, Solyc03g052980.3.1	267628, 52088, 52119, 59367	Spipo24G0017200, Spipo2G0062600	Vocar.0005s0306.1.p
OG0001078	AT2G10560.1, AT2G25460.1, AT3G11760.1, AT5G04860.1	evm_27.model.AmTr_v1.0_scaffold00004.185, evm_27.model.AmTr_v1.0_scaffold00023.229, evm_27.model.AmTr_v1.0_scaffold00269.1	Ceric.01G078300.1.p, Ceric.12G049000.1.p, Ceric.15G049400.1.p, Ceric.38G036200.1.p	Glyma.02G193700.1.p, Glyma.03G203600.1.p, Glyma.04G066600.1.p, Glyma.06G068000.1.p, Glyma.10G083500.1.p, Glyma.10G194900.1.p, Glyma.14G116400.1.p, Glyma.15G205233.1.p, Glyma.16G090300.1.p, Glyma.17G211300.1.p, Glyma.19G201000.2.p, Glyma.20G195050.1.p	Manes.08G035600.1.p, Manes.09G043400.2.p, Manes.10G059300.1.p, Manes.16G122200.1.p	Mapoly0067s0024.1.p	187895		LOC_Os01g09770.1, LOC_Os03g44670.1, LOC_Os12g42570.1	Pp3c10_5530V3.1.p, Pp3c14_5190V3.1.p	Qrob_P0147690.2, Qrob_P0222450.2, Qrob_P0438090.2, Qrob_P0571860.2	Solyc01g006890.3.1, Solyc04g009790.4.1, Solyc08g059710.4.1, Solyc11g006410.2.1	439353	Spipo21G0027600, Spipo23G0031300, Spipo23G0031400, Spipo2G0001200
OG0001079	AT1G67270.1, AT1G67780.1, AT2G23530.1, AT4G37110.1, AT5G38690.1	evm_27.model.AmTr_v1.0_scaffold00015.26, evm_27.model.AmTr_v1.0_scaffold00059.243	Ceric.07G054500.1.p, Ceric.11G034400.1.p, Ceric.11G034500.1.p, Ceric.11G034600.1.p, Ceric.23G067000.1.p	Glyma.01G181700.1.p, Glyma.02G136900.1.p, Glyma.11G059900.1.p, Glyma.13G046800.1.p, Glyma.19G045700.1.p	Manes.01G108500.2.p, Manes.02G066800.1.p, Manes.13G130500.1.p, Manes.15G144900.1.p	Mapoly0033s0025.1.p, Mapoly0114s0035.1.p	54679, 55385, 58101, 63118	27252, 29658, 86901	LOC_Os02g20950.1, LOC_Os03g37570.1, LOC_Os05g23530.4, LOC_Os11g36030.1	Pp3c26_13450V3.1.p, Pp3c5_6750V3.1.p	Qrob_P0116300.2, Qrob_P0172820.2, Qrob_P0503330.2	Solyc02g063060.4.1, Solyc02g090200.3.1, Solyc12g088480.2.1	405265, 448682	Spipo14G0041300, Spipo14G0041400, Spipo3G0112200
OG0001080	AT2G35930.1, AT3G11840.1, AT3G52450.1	evm_27.model.AmTr_v1.0_scaffold00030.100, evm_27.model.AmTr_v1.0_scaffold00030.99		Glyma.02G195900.1.p, Glyma.02G196301.1.p, Glyma.03G202600.1.p, Glyma.10G081900.1.p, Glyma.10G262600.2.p, Glyma.11G178046.1.p, Glyma.12G095000.1.p, Glyma.12G188900.1.p, Glyma.12G189000.2.p, Glyma.13G312700.1.p, Glyma.13G312800.1.p, Glyma.19G199300.1.p, Glyma.19G200200.1.p	Manes.04G060800.1.p, Manes.08G034000.1.p, Manes.08G034100.1.p, Manes.09G045900.1.p, Manes.09G046000.1.p, Manes.11G101300.1.p				LOC_Os01g64570.1, LOC_Os04g58920.1		Qrob_P0131250.2, Qrob_P0131260.2, Qrob_P0131280.2, Qrob_P0131290.2, Qrob_P0131300.2, Qrob_P0595500.2	Solyc01g007000.4.1, Solyc01g007010.2.1, Solyc01g007020.4.1, Solyc01g007030.3.1, Solyc01g007040.4.1, Solyc01g007050.3.1, Solyc01g009320.2.1, Solyc01g009330.1.1, Solyc06g074140.1.1, Solyc11g068920.1.1, Solyc11g068940.1.1		Spipo13G0006600, Spipo4G0108800, Spipo7G0037900, Spipo9G0038700
