## Supplementary Data 7 for "Gene networks are conserved across reproductive development between the fern *Ceratopteris richardii* and the flowering plant *Arabidopsis thaliana*" (part 3 of 3)

### Sheet: Orthogroup_data (continued)
Orthogroups across all genomes identified by Orthofinder
OG0001081	AT1G21880.2, AT1G77630.1, AT2G17120.1	evm_27.model.AmTr_v1.0_scaffold00001.235, evm_27.model.AmTr_v1.0_scaffold00005.252, evm_27.model.AmTr_v1.0_scaffold00008.195, evm_27.model.AmTr_v1.0_scaffold00052.43	Ceric.21G002700.1.p, Ceric.21G002800.1.p	Glyma.04G250300.1.p, Glyma.05G133700.1.p, Glyma.06G112500.1.p, Glyma.08G041000.1.p, Glyma.08G088200.1.p, Glyma.08G088251.1.p, Glyma.13G080702.1.p	Manes.02G162300.1.p, Manes.04G065032.1.p, Manes.05G137700.3.p, Manes.18G076300.1.p	Mapoly0010s0214.1.p			LOC_Os02g53000.1, LOC_Os03g04110.1, LOC_Os06g10660.1, LOC_Os09g27890.1, LOC_Os09g37600.1, LOC_Os11g34570.1		Qrob_P0492170.2, Qrob_P0492180.2, Qrob_P0738340.2, Qrob_P0738360.2	Solyc01g112080.3.1, Solyc03g119550.3.1, Solyc11g012870.2.1	111811, 65369, 89593	Spipo0G0173100, Spipo16G0014900, Spipo17G0024400, Spipo17G0024800, Spipo17G0025100, Spipo17G0025200, Spipo17G0025300, Spipo17G0025600, Spipo17G0025700, Spipo20G0018700
OG0001082	AT1G31300.1, AT4G10360.1, AT4G19645.1	evm_27.model.AmTr_v1.0_scaffold00032.75, evm_27.model.AmTr_v1.0_scaffold00077.227	Ceric.10G032100.1.p, Ceric.21G082200.1.p, Ceric.32G043100.1.p	Glyma.02G238600.1.p, Glyma.02G283000.4.p, Glyma.08G305100.1.p, Glyma.11G202100.2.p, Glyma.14G031400.1.p, Glyma.14G207500.1.p, Glyma.18G048700.4.p, Glyma.18G113300.2.p	Manes.02G088800.2.p, Manes.16G051300.5.p, Manes.18G122000.1.p	Mapoly0035s0060.1.p	123025, 177024	13626, 27268, 29643	LOC_Os01g56230.2, LOC_Os01g60120.3, LOC_Os03g46410.1, LOC_Os05g40700.1, LOC_Os05g43540.1	Pp3c3_6140V3.1.p, Pp3c4_24810V3.1.p	Qrob_P0249060.2, Qrob_P0355620.2, Qrob_P0415850.2, Qrob_P0548650.2	Solyc02g069350.4.1, Solyc07g044990.3.1, Solyc09g018670.3.1	75226, 77830	Spipo0G0040700, Spipo0G0040800, Spipo0G0187200, Spipo13G0053300	Vocar.0028s0008.1.p, Vocar.0029s0135.1.p
OG0001083	AT4G15560.1, AT5G11380.1	evm_27.model.AmTr_v1.0_scaffold00033.199, evm_27.model.AmTr_v1.0_scaffold00052.29, evm_27.model.AmTr_v1.0_scaffold00057.102	Ceric.03G088900.1.p, Ceric.03G098900.1.p, Ceric.25G018600.1.p, Ceric.28G050500.1.p	Glyma.04G069600.1.p, Glyma.06G071300.1.p, Glyma.07G252600.1.p, Glyma.08G277000.1.p, Glyma.08G277100.1.p, Glyma.09G200500.3.p, Glyma.13G213500.1.p, Glyma.17G021800.1.p, Glyma.17G066500.1.p	Manes.03G017900.4.p, Manes.06G028100.1.p, Manes.12G124300.1.p, Manes.13G101600.1.p, Manes.14G161600.1.p, Manes.15G018800.1.p, Manes.16G118600.1.p	Mapoly0015s0196.1.p, Mapoly0070s0009.1.p	121145	48774	LOC_Os05g33840.1, LOC_Os06g05100.1, LOC_Os07g09190.1	Pp3c11_14460V3.1.p, Pp3c1_11090V3.1.p, Pp3c2_27550V3.1.p, Pp3c7_8920V3.1.p	Qrob_P0350940.2, Qrob_P0462070.2, Qrob_P0462080.2	Solyc01g067890.4.1, Solyc08g066950.3.1, Solyc11g010850.2.1	143534, 268187	Spipo27G0018400, Spipo6G0007000	Vocar.0051s0010.1.p
OG0001084	AT1G47056.1, AT3G50080.1, AT4G07400.1, AT5G67250.1	evm_27.model.AmTr_v1.0_scaffold00198.3	Ceric.01G026600.1.p, Ceric.07G027600.1.p, Ceric.07G032200.1.p, Ceric.19G012600.1.p, Ceric.19G024600.1.p, Ceric.20G073200.1.p, Ceric.39G029100.1.p	Glyma.01G189600.3.p, Glyma.04G041801.1.p, Glyma.05G097100.1.p, Glyma.11G052600.1.p, Glyma.14G086000.1.p, Glyma.17G167800.1.p, Glyma.17G238700.1.p	Manes.02G222100.2.p, Manes.05G177200.1.p, Manes.13G119200.1.p, Manes.18G041400.6.p	Mapoly0026s0081.1.p			LOC_Os03g42740.1, LOC_Os04g42670.1, LOC_Os09g02530.1	Pp3c14_26460V3.1.p, Pp3c14_26462V3.1.p, Pp3c17_21920V3.1.p, Pp3c17_22609V3.1.p	Qrob_P0059850.2, Qrob_P0188100.2, Qrob_P0261200.2	Solyc02g092990.1.1, Solyc03g044220.1.1, Solyc04g078490.1.1	22039, 43420, 63069	Spipo10G0048700, Spipo25G0006900, Spipo25G0007100, Spipo25G0007300, Spipo25G0007400, Spipo25G0007500	Vocar.0029s0115.1.p
OG0001085	AT1G11490.1, AT1G75710.1, AT4G27240.1, AT5G54630.1	evm_27.model.AmTr_v1.0_scaffold00017.117, evm_27.model.AmTr_v1.0_scaffold00125.13, evm_27.model.AmTr_v1.0_scaffold00199.10	Ceric.17G019700.1.p, Ceric.32G006400.1.p, Ceric.39G048600.1.p	Glyma.04G252600.1.p, Glyma.06G109900.1.p, Glyma.06G265800.1.p, Glyma.12G136900.2.p, Glyma.12G215700.1.p, Glyma.13G285800.1.p, Glyma.14G218700.1.p, Glyma.17G257700.1.p	Manes.02G160100.1.p, Manes.03G121500.1.p, Manes.05G148300.1.p, Manes.15G077900.1.p, Manes.16G016500.1.p, Manes.18G014301.1.p, Manes.18G074000.3.p	Mapoly0089s0067.1.p			LOC_Os01g57650.1, LOC_Os04g02510.1, LOC_Os04g59380.1, LOC_Os06g46910.1, LOC_Os11g06840.1, LOC_Os11g30340.1	Pp3c23_13220V3.1.p, Pp3c24_2500V3.1.p	Qrob_P0097690.2, Qrob_P0119170.2	Solyc02g079920.3.1, Solyc04g081370.2.1, Solyc07g063970.3.1, Solyc11g013220.2.1	15610, 236040, 268776	Spipo1G0063600, Spipo1G0124600, Spipo7G0043700, Spipo8G0010600
OG0001086	AT3G60180.2, AT3G60961.1, AT4G25280.1, AT5G26667.1	evm_27.model.AmTr_v1.0_scaffold00006.18, evm_27.model.AmTr_v1.0_scaffold00006.20, evm_27.model.AmTr_v1.0_scaffold00106.6, evm_27.model.AmTr_v1.0_scaffold00110.114	Ceric.10G044700.1.p, Ceric.26G002000.1.p, Ceric.31G002000.1.p	Glyma.03G102700.1.p, Glyma.07G121000.1.p, Glyma.09G232300.1.p, Glyma.12G004200.3.p	Manes.02G200000.2.p, Manes.05G059600.1.p, Manes.14G034500.1.p, Manes.14G090800.1.p	Mapoly0015s0148.1.p, Mapoly0021s0126.1.p, Mapoly0153s0020.1.p	162811, 56859	40028	LOC_Os02g53790.1, LOC_Os04g01530.2, LOC_Os06g02000.3, LOC_Os06g10200.2, LOC_Os07g43170.1	Pp3c11_9650V3.1.p, Pp3c15_3780V3.1.p, Pp3c18_9070V3.1.p, Pp3c1_4090V3.1.p, Pp3c21_16350V3.1.p, Pp3c2_32010V3.1.p, Pp3c4_19940V3.1.p, Pp3c9_4500V3.1.p	Qrob_P0464620.2	Solyc01g088480.3.1, Solyc03g083610.4.1, Solyc08g077300.3.1	270489, 85389	Spipo1G0087800, Spipo2G0044200	Vocar.0001s1321.1.p
OG0001087	AT1G17290.1, AT1G23310.1, AT1G70580.1, AT1G72330.3	evm_27.model.AmTr_v1.0_scaffold00083.7	Ceric.02G073800.1.p, Ceric.06G011200.1.p, Ceric.09G019400.1.p, Ceric.1Z174400.1.p, Ceric.25G051100.1.p, Ceric.39G015600.1.p	Glyma.01G026700.1.p, Glyma.02G038100.4.p, Glyma.07G045900.1.p, Glyma.16G013900.1.p	Manes.04G150900.2.p, Manes.11G012700.1.p, Manes.12G024100.1.p, Manes.13G025700.3.p	Mapoly0036s0030.1.p, Mapoly0041s0090.1.p	175220	30612	LOC_Os03g08530.1, LOC_Os07g01760.1, LOC_Os07g42600.1, LOC_Os09g26380.1, LOC_Os10g25130.1, LOC_Os10g25140.1	Pp3c10_10600V3.1.p, Pp3c16_6730V3.1.p, Pp3c25_700V3.1.p, Pp3c2_3470V3.1.p, Pp3c5_10250V3.1.p	Qrob_P0136850.2, Qrob_P0417700.2	Solyc01g007940.4.1, Solyc03g123600.4.1, Solyc03g123610.4.1, Solyc05g013380.3.1, Solyc06g063090.4.1	145611, 91640	Spipo0G0184200, Spipo27G0002800	Vocar.0001s1485.1.p, Vocar.0028s0159.1.p
OG0001088	AT1G10657.1, AT3G28990.1, AT3G55240.1, AT5G02580.1	evm_27.model.AmTr_v1.0_scaffold00096.21, evm_27.model.AmTr_v1.0_scaffold00145.8	Ceric.06G035300.1.p, Ceric.06G035500.1.p, Ceric.06G035600.1.p, Ceric.06G035700.1.p, Ceric.06G035800.1.p, Ceric.06G035900.1.p, Ceric.06G036000.1.p, Ceric.06G036100.1.p, Ceric.06G074400.1.p, Ceric.26G032800.1.p, Ceric.35G021800.1.p, Ceric.38G016300.1.p	Glyma.02G095700.2.p, Glyma.03G173700.1.p, Glyma.08G285100.1.p, Glyma.10G291000.1.p, Glyma.13G133300.1.p, Glyma.18G140500.1.p, Glyma.18G285700.1.p, Glyma.19G174600.1.p, Glyma.20G240100.1.p	Manes.07G110100.1.p, Manes.08G075300.1.p, Manes.10G037300.1.p, Manes.12G026600.2.p, Manes.15G148900.1.p	Mapoly0002s0278.1.p		28974	LOC_Os01g62060.1, LOC_Os03g17200.1, LOC_Os05g38680.1			Solyc04g010285.1.1, Solyc05g005230.3.1, Solyc05g054750.3.1, Solyc09g005730.4.1, Solyc10g084600.2.1	443776, 69881	Spipo0G0127100, Spipo29G0020900, Spipo6G0069600
OG0001089	AT1G20670.1, AT1G76380.2, AT5G55040.1	evm_27.model.AmTr_v1.0_scaffold00037.91, evm_27.model.AmTr_v1.0_scaffold00044.180, evm_27.model.AmTr_v1.0_scaffold00077.184	Ceric.20G005700.1.p, Ceric.23G034300.1.p	Glyma.02G189250.1.p, Glyma.04G016900.1.p, Glyma.06G017300.1.p, Glyma.08G318100.1.p, Glyma.08G318200.4.p, Glyma.13G066200.1.p, Glyma.14G022600.1.p, Glyma.16G221600.1.p, Glyma.18G095200.1.p, Glyma.18G095400.1.p	Manes.03G131100.1.p, Manes.03G131200.4.p, Manes.04G067000.6.p, Manes.05G123900.1.p, Manes.08G167600.2.p, Manes.11G110400.2.p	Mapoly0004s0082.1.p, Mapoly0250s0003.1.p	46179	14725, 8917	LOC_Os03g03870.1, LOC_Os03g21450.1, LOC_Os09g37760.1	Pp3c27_6220V3.1.p, Pp3c5_1040V3.1.p	Qrob_P0241940.2, Qrob_P0251660.2, Qrob_P0333010.2, Qrob_P0667630.2	Solyc04g082530.3.1, Solyc06g051210.3.1, Solyc07g064700.4.1, Solyc09g055660.3.1	124067	Spipo14G0048600, Spipo17G0032000, Spipo1G0055900	Vocar.0049s0024.1.p
OG0001090	AT1G67040.1, AT3G05750.1, AT3G58650.1, AT5G26910.1	evm_27.model.AmTr_v1.0_scaffold00057.48, evm_27.model.AmTr_v1.0_scaffold00079.78	Ceric.06G066100.1.p, Ceric.24G058500.1.p, Ceric.33G017800.1.p	Glyma.03G232200.1.p, Glyma.07G242700.1.p, Glyma.08G366600.1.p, Glyma.09G039000.7.p, Glyma.10G148200.1.p, Glyma.15G144100.5.p, Glyma.17G031500.1.p, Glyma.18G197900.1.p, Glyma.18G295800.7.p, Glyma.19G229200.1.p, Glyma.20G239400.1.p	Manes.01G111200.1.p, Manes.03G201600.1.p, Manes.08G112600.7.p, Manes.09G175400.5.p, Manes.15G006700.1.p	Mapoly0047s0129.1.p			LOC_Os01g04160.1, LOC_Os03g19080.3, LOC_Os03g61620.1, LOC_Os05g47790.1	Pp3c17_11090V3.1.p, Pp3c25_2350V3.1.p, Pp3c2_13420V3.1.p	Qrob_P0041090.2, Qrob_P0577740.2	Solyc01g060410.4.1, Solyc01g100290.4.1, Solyc02g086130.4.1, Solyc10g017790.1.1	418423, 443543	Spipo0G0126800, Spipo14G0044600, Spipo22G0017700, Spipo3G0027100, Spipo3G0027200, Spipo8G0066400
OG0001091	AT1G34370.2, AT5G22890.1	evm_27.model.AmTr_v1.0_scaffold00017.32, evm_27.model.AmTr_v1.0_scaffold00140.26, evm_27.model.AmTr_v1.0_scaffold05661.1	Ceric.03G062400.1.p, Ceric.06G007600.1.p, Ceric.06G007700.1.p, Ceric.06G011000.1.p	Glyma.05G177700.1.p, Glyma.10G215200.1.p, Glyma.11G192400.1.p, Glyma.11G240600.1.p, Glyma.12G081700.1.p, Glyma.12G179000.1.p, Glyma.13G321800.6.p, Glyma.16G156400.1.p, Glyma.18G016700.1.p, Glyma.20G176500.1.p	Manes.02G190700.1.p, Manes.04G012700.1.p, Manes.11G152600.1.p, Manes.12G133700.1.p, Manes.18G099800.1.p	Mapoly0076s0039.1.p, Mapoly0083s0069.1.p, Mapoly0110s0001.1.p			LOC_Os01g65080.4, LOC_Os02g36360.1, LOC_Os03g62230.1, LOC_Os04g08290.1, LOC_Os08g44830.1, LOC_Os12g07280.1	Pp3c13_23600V3.1.p, Pp3c26_4140V3.1.p, Pp3c4_17700V3.1.p	Qrob_P0418360.2	Solyc04g056320.3.1, Solyc06g065440.1.1, Solyc11g017140.3.1, Solyc11g066420.1.1	58350, 58353, 68340	Spipo0G0099200, Spipo15G0012800, Spipo4G0116000
OG0001092	AT1G61800.1, AT5G17630.1, AT5G54800.1	evm_27.model.AmTr_v1.0_scaffold00048.224, evm_27.model.AmTr_v1.0_scaffold00062.18	Ceric.04G067800.1.p, Ceric.12G024000.1.p	Glyma.01G114550.1.p, Glyma.02G289000.1.p, Glyma.07G258551.1.p, Glyma.08G312400.1.p, Glyma.10G088400.1.p, Glyma.13G206700.1.p, Glyma.14G025800.1.p, Glyma.15G105900.1.p, Glyma.15G275300.1.p, Glyma.17G015500.3.p, Glyma.18G102700.4.p	Manes.03G127800.1.p, Manes.08G157200.5.p, Manes.15G074700.1.p, Manes.16G010700.1.p, Manes.17G036800.4.p	Mapoly0019s0058.1.p	176528	14537	LOC_Os07g33910.2, LOC_Os07g33954.1, LOC_Os07g34006.1, LOC_Os08g08840.2	Pp3c12_14510V3.1.p, Pp3c20_22730V3.1.p, Pp3c24_1460V3.1.p, Pp3c3_1210V3.1.p, Pp3c4_10140V3.1.p, Pp3c4_8130V3.1.p	Qrob_P0635640.2	Solyc01g081390.4.1, Solyc03g031740.3.1, Solyc05g045670.4.1, Solyc07g064270.3.1	270155, 70870, 79231	Spipo7G0015700, Spipo8G0006500	Vocar.0041s0020.1.p
OG0001093	AT3G16060.1, AT3G16630.1	evm_27.model.AmTr_v1.0_scaffold00045.315, evm_27.model.AmTr_v1.0_scaffold00218.4	Ceric.07G088400.1.p, Ceric.08G068000.1.p, Ceric.18G047500.1.p, Ceric.1Z207300.1.p, Ceric.31G043800.1.p, Ceric.35G010400.1.p	Glyma.07G005200.1.p, Glyma.07G086500.1.p, Glyma.07G246800.1.p, Glyma.08G205700.1.p, Glyma.09G044300.1.p, Glyma.09G190500.3.p, Glyma.13G358700.1.p, Glyma.15G015300.1.p, Glyma.15G148800.2.p, Glyma.17G027200.1.p	Manes.03G020300.1.p, Manes.03G196100.8.p, Manes.04G124900.1.p, Manes.11G044700.2.p, Manes.11G045066.1.p, Manes.15G011900.1.p, Manes.17G000183.1.p	Mapoly0061s0132.1.p	20971	1660	LOC_Os01g43580.1, LOC_Os05g06280.1	Pp3c10_6980V3.1.p, Pp3c14_9830V3.1.p, Pp3c1_27370V3.1.p	Qrob_P0219530.2, Qrob_P0478110.2, Qrob_P0641230.2	Solyc01g066820.4.1, Solyc03g120810.4.1, Solyc05g054260.3.1, Solyc12g099540.2.1	61072	Spipo18G0009300, Spipo3G0035700, Spipo6G0047300	Vocar.0008s0297.1.p
OG0001094	AT5G48485.1, AT5G48490.1, AT5G55410.2, AT5G55450.1, AT5G55460.1	evm_27.model.AmTr_v1.0_scaffold00005.19, evm_27.model.AmTr_v1.0_scaffold00005.25, evm_27.model.AmTr_v1.0_scaffold00005.26, evm_27.model.AmTr_v1.0_scaffold00005.27, evm_27.model.AmTr_v1.0_scaffold00055.96		Glyma.07G141300.1.p, Glyma.07G141500.3.p, Glyma.08G324100.1.p, Glyma.08G344300.1.p, Glyma.10G297600.2.p, Glyma.11G120400.1.p, Glyma.12G045500.1.p, Glyma.18G152400.2.p, Glyma.18G191600.1.p, Glyma.18G191800.1.p, Glyma.20G248700.1.p	Manes.11G113800.1.p, Manes.12G054000.1.p, Manes.13G054400.1.p, Manes.15G148400.1.p	Mapoly0005s0134.1.p			LOC_Os01g68580.1, LOC_Os01g68589.1, LOC_Os07g18750.1, LOC_Os07g18990.1, LOC_Os07g19000.1	Pp3c12_9030V3.1.p, Pp3c8_6460V3.1.p, Pp3c8_6461V3.1.p	Qrob_P0011530.2, Qrob_P0224550.2, Qrob_P0492610.2	Solyc01g066910.3.1, Solyc01g109390.3.1, Solyc03g121900.1.1, Solyc07g065110.1.1, Solyc10g038185.1.1	425085	Spipo13G0031000, Spipo4G0045700, Spipo7G0057700, Spipo7G0057800
OG0001095	AT5G07830.1, AT5G34940.2, AT5G61250.2	evm_27.model.AmTr_v1.0_scaffold00033.142, evm_27.model.AmTr_v1.0_scaffold00110.18, evm_27.model.AmTr_v1.0_scaffold00110.19	Ceric.07G069000.1.p	Glyma.02G114400.1.p, Glyma.02G114600.1.p, Glyma.04G164500.3.p, Glyma.05G023200.1.p, Glyma.06G200000.5.p, Glyma.09G091100.4.p, Glyma.13G163000.1.p, Glyma.15G197800.1.p, Glyma.17G076500.1.p, Glyma.17G108200.1.p	Manes.01G029600.1.p, Manes.03G012600.1.p, Manes.06G044600.1.p, Manes.06G087500.3.p, Manes.14G083500.6.p, Manes.14G118800.1.p	Mapoly0016s0141.1.p			LOC_Os02g55870.1, LOC_Os03g11320.2, LOC_Os06g08090.1, LOC_Os07g40740.1, LOC_Os12g38920.1	Pp3c10_17980V3.1.p, Pp3c12_23710V3.1.p, Pp3c22_10580V3.1.p, Pp3c9_1510V3.1.p	Qrob_P0355960.2, Qrob_P0527500.2, Qrob_P0583750.2	Solyc03g115500.3.1, Solyc05g012540.4.1, Solyc06g069580.3.1, Solyc07g007550.3.1	105931, 133100, 32458	Spipo0G0074600, Spipo0G0183100, Spipo31G0008000, Spipo5G0034000
OG0001096		evm_27.model.AmTr_v1.0_scaffold00029.377, evm_27.model.AmTr_v1.0_scaffold00029.390		Glyma.01G117000.1.p, Glyma.01G117200.1.p, Glyma.01G120000.1.p, Glyma.01G120100.2.p, Glyma.01G120300.3.p, Glyma.01G126900.1.p, Glyma.03G052400.1.p, Glyma.03G054800.1.p, Glyma.03G055300.2.p, Glyma.03G066500.3.p, Glyma.03G066601.1.p, Glyma.03G086300.1.p, Glyma.03G087400.1.p, Glyma.07G080600.1.p, Glyma.07G153200.1.p, Glyma.07G153500.1.p, Glyma.07G155000.1.p, Glyma.18G204301.1.p, Glyma.18G204400.1.p, Glyma.18G204451.1.p, Glyma.18G204500.3.p, Glyma.18G204600.2.p, Glyma.18G205500.1.p, Glyma.18G205600.1.p	Manes.08G094500.1.p, Manes.08G094600.1.p, Manes.08G094700.1.p, Manes.09G108500.1.p	Mapoly0149s0021.1.p					Qrob_P0189090.2, Qrob_P0383100.2, Qrob_P0383360.2, Qrob_P0383370.2, Qrob_P0668850.2, Qrob_P0668880.2, Qrob_P0668890.2, Qrob_P0668900.2	Solyc01g098680.2.1, Solyc01g098690.2.1, Solyc09g005080.1.1, Solyc09g005090.1.1, Solyc10g076490.1.1		Spipo23G0038100, Spipo23G0038200, Spipo23G0038400
OG0001097		evm_27.model.AmTr_v1.0_scaffold00001.480, evm_27.model.AmTr_v1.0_scaffold00130.64, evm_27.model.AmTr_v1.0_scaffold00157.25	Ceric.31G032700.1.p		Manes.04G070250.1.p, Manes.15G192966.1.p, Manes.17G022547.1.p, Manes.18G042825.1.p									Spipo0G0050500, Spipo0G0101600, Spipo0G0119100, Spipo12G0028500, Spipo12G0031900, Spipo12G0032800, Spipo13G0021000, Spipo16G0036300, Spipo18G0003100, Spipo18G0003200, Spipo1G0010800, Spipo1G0014400, Spipo21G0038200, Spipo23G0040400, Spipo25G0007000, Spipo26G0013900, Spipo26G0014300, Spipo28G0009200, Spipo29G0012300, Spipo2G0033300, Spipo2G0034400, Spipo2G0034500, Spipo2G0119100, Spipo2G0119200, Spipo30G0014500, Spipo3G0046500, Spipo4G0087700, Spipo4G0092900, Spipo4G0093000, Spipo5G0058900, Spipo6G0050700, Spipo6G0050800, Spipo6G0076800, Spipo7G0002100, Spipo7G0037500, Spipo8G0012100, Spipo9G0010700, Spipo9G0023400, Spipo9G0061700
OG0001098		evm_27.model.AmTr_v1.0_scaffold00005.97, evm_27.model.AmTr_v1.0_scaffold00006.11, evm_27.model.AmTr_v1.0_scaffold00008.109, evm_27.model.AmTr_v1.0_scaffold00008.110, evm_27.model.AmTr_v1.0_scaffold00023.179, evm_27.model.AmTr_v1.0_scaffold00027.115, evm_27.model.AmTr_v1.0_scaffold00027.50, evm_27.model.AmTr_v1.0_scaffold00027.51, evm_27.model.AmTr_v1.0_scaffold00027.74, evm_27.model.AmTr_v1.0_scaffold00028.11, evm_27.model.AmTr_v1.0_scaffold00035.1, evm_27.model.AmTr_v1.0_scaffold00050.74, evm_27.model.AmTr_v1.0_scaffold00053.92, evm_27.model.AmTr_v1.0_scaffold00055.35, evm_27.model.AmTr_v1.0_scaffold00060.98, evm_27.model.AmTr_v1.0_scaffold00077.43, evm_27.model.AmTr_v1.0_scaffold00077.44, evm_27.model.AmTr_v1.0_scaffold00105.72, evm_27.model.AmTr_v1.0_scaffold00157.44, evm_27.model.AmTr_v1.0_scaffold00194.1, evm_27.model.AmTr_v1.0_scaffold00194.13, evm_27.model.AmTr_v1.0_scaffold00194.14, evm_27.model.AmTr_v1.0_scaffold00194.15, evm_27.model.AmTr_v1.0_scaffold00194.16, evm_27.model.AmTr_v1.0_scaffold00194.17, evm_27.model.AmTr_v1.0_scaffold00194.19, evm_27.model.AmTr_v1.0_scaffold00194.21, evm_27.model.AmTr_v1.0_scaffold00194.22, evm_27.model.AmTr_v1.0_scaffold00194.5, evm_27.model.AmTr_v1.0_scaffold00194.7, evm_27.model.AmTr_v1.0_scaffold00194.8, evm_27.model.AmTr_v1.0_scaffold00285.1, evm_27.model.AmTr_v1.0_scaffold00285.3, evm_27.model.AmTr_v1.0_scaffold00297.1, evm_27.model.AmTr_v1.0_scaffold00407.1, evm_27.model.AmTr_v1.0_scaffold00511.2, evm_27.model.AmTr_v1.0_scaffold00573.1, evm_27.model.AmTr_v1.0_scaffold00661.1, evm_27.model.AmTr_v1.0_scaffold01929.1, evm_27.model.AmTr_v1.0_scaffold03168.1, evm_27.model.AmTr_v1.0_scaffold03194.1, evm_27.model.AmTr_v1.0_scaffold03871.1, evm_27.model.AmTr_v1.0_scaffold03871.2, evm_27.model.AmTr_v1.0_scaffold04252.1, evm_27.model.AmTr_v1.0_scaffold04586.1, evm_27.model.AmTr_v1.0_scaffold05072.1, evm_27.model.AmTr_v1.0_scaffold05149.1
OG0001099		evm_27.model.AmTr_v1.0_scaffold00010.396, evm_27.model.AmTr_v1.0_scaffold00010.400, evm_27.model.AmTr_v1.0_scaffold00022.150, evm_27.model.AmTr_v1.0_scaffold00135.14		Glyma.05G126400.1.p	Manes.10G068500.3.p, Manes.15G107167.1.p, Manes.17G057700.1.p	Mapoly0004s0263.1.p			LOC_Os01g12790.1, LOC_Os01g49910.1, LOC_Os01g49920.1, LOC_Os02g30540.1, LOC_Os04g13640.1, LOC_Os04g14570.1, LOC_Os06g16070.1, LOC_Os07g03990.1, LOC_Os10g13970.1, LOC_Os11g10310.1, LOC_Os11g46960.1, LOC_Os11g46970.1, LOC_Os11g46980.1, LOC_Os11g47000.1, LOC_Os11g47030.1, LOC_Os11g47160.1, LOC_Os11g47170.1, LOC_Os11g47180.1, LOC_Os11g47210.1, LOC_Os11g47240.1, LOC_Os11g47290.1, LOC_Os11g47300.1, LOC_Os11g47310.1		Qrob_P0056660.2, Qrob_P0056710.2, Qrob_P0286640.2, Qrob_P0286650.2, Qrob_P0484660.2, Qrob_P0554500.2	Solyc02g068820.3.1, Solyc02g068880.2.1, Solyc02g072440.4.1, Solyc02g072470.4.1, Solyc07g006770.2.1, Solyc08g075590.2.1, Solyc12g008400.2.1	93435, 93690
OG0001100			Ceric.01G043700.1.p, Ceric.01G083500.1.p, Ceric.01G114600.1.p, Ceric.02G030300.1.p, Ceric.02G059500.1.p, Ceric.02G113300.1.p, Ceric.03G074700.1.p, Ceric.05G018500.1.p, Ceric.07G098200.1.p, Ceric.11G091800.1.p, Ceric.11G093400.1.p, Ceric.12G000500.1.p, Ceric.12G008600.1.p, Ceric.12G029800.1.p, Ceric.12G076700.1.p, Ceric.14G006600.1.p, Ceric.16G002600.1.p, Ceric.17G038800.1.p, Ceric.18G023500.1.p, Ceric.18G039600.1.p, Ceric.19G026700.1.p, Ceric.1Z011600.1.p, Ceric.1Z065800.1.p, Ceric.1Z067500.1.p, Ceric.1Z097300.1.p, Ceric.1Z132300.1.p, Ceric.1Z303800.1.p, Ceric.1Z306500.1.p, Ceric.1Z314500.1.p, Ceric.1Z323200.1.p, Ceric.1Z326800.1.p, Ceric.21G040600.1.p, Ceric.22G020400.1.p, Ceric.22G076800.1.p, Ceric.23G083900.1.p, Ceric.25G076700.1.p, Ceric.26G069300.1.p, Ceric.29G036500.1.p, Ceric.29G071000.1.p, Ceric.32G070500.1.p, Ceric.33G041500.1.p, Ceric.34G002800.1.p, Ceric.35G016300.1.p, Ceric.35G041700.1.p, Ceric.36G038900.1.p, Ceric.37G020400.1.p, Ceric.37G021600.1.p
OG0001101				Glyma.01G232700.1.p, Glyma.02G079600.2.p, Glyma.02G126702.1.p, Glyma.02G158600.1.p, Glyma.03G116000.1.p, Glyma.05G142101.1.p, Glyma.06G016300.2.p, Glyma.06G094200.2.p, Glyma.06G126800.1.p, Glyma.06G194700.1.p, Glyma.06G197000.1.p, Glyma.06G197100.1.p, Glyma.06G197200.1.p, Glyma.07G148300.1.p, Glyma.07G187200.1.p, Glyma.07G247000.1.p, Glyma.08G098000.1.p, Glyma.08G159066.1.p, Glyma.08G251550.1.p, Glyma.08G251600.1.p, Glyma.08G251800.4.p, Glyma.08G252000.7.p, Glyma.08G252202.1.p, Glyma.08G252300.2.p, Glyma.09G086500.1.p, Glyma.10G117700.1.p, Glyma.10G132100.1.p, Glyma.16G163966.1.p, Glyma.16G202600.1.p, Glyma.16G202800.1.p, Glyma.16G202900.1.p, Glyma.16G203000.1.p, Glyma.17G017600.1.p, Glyma.17G018267.1.p, Glyma.17G018333.1.p, Glyma.17G018700.2.p, Glyma.17G027000.1.p, Glyma.17G162200.1.p, Glyma.18G256100.3.p, Glyma.18G256151.1.p, Glyma.18G274500.1.p, Glyma.18G274700.6.p, Glyma.18G274800.1.p, Glyma.18G274900.1.p, Glyma.18G276400.1.p, Glyma.20G073200.1.p	Manes.11G063200.1.p
OG0001102					Manes.15G187022.1.p, Manes.18G126200.3.p, Manes.18G127660.1.p, Manes.18G129120.1.p, Manes.18G130580.2.p, Manes.18G138000.1.p, Manes.18G138920.1.p, Manes.18G139017.1.p, Manes.18G139211.1.p, Manes.18G144820.1.p, Manes.18G144824.1.p, Manes.18G144828.1.p, Manes.18G144832.1.p, Manes.18G144836.1.p, Manes.18G144840.1.p, Manes.18G144844.1.p, Manes.18G144848.1.p, Manes.18G144852.1.p, Manes.18G144860.1.p, Manes.18G144864.1.p, Manes.18G144868.1.p, Manes.18G144872.1.p, Manes.18G144876.1.p, Manes.18G144880.1.p, Manes.18G144884.1.p, Manes.18G144888.1.p, Manes.18G144892.1.p, Manes.18G144896.1.p, Manes.18G144901.1.p, Manes.18G144905.1.p, Manes.18G144909.1.p, Manes.18G144917.1.p, Manes.18G144921.1.p, Manes.18G144925.1.p, Manes.18G144929.1.p, Manes.18G144933.1.p, Manes.18G144937.1.p, Manes.18G144941.1.p, Manes.18G144945.1.p, Manes.18G144949.1.p, Manes.18G144953.1.p, Manes.18G144957.1.p, Manes.18G144961.1.p, Manes.18G144965.1.p, Manes.18G144969.1.p, Manes.S022415.1.p						Qrob_P0655410.2
OG0001103									ChrSy.fgenesh.mRNA.1, LOC_Os01g29640.1, LOC_Os01g31140.1, LOC_Os02g04400.1, LOC_Os02g24390.1, LOC_Os02g28760.1, LOC_Os02g29430.1, LOC_Os03g33490.1, LOC_Os03g35950.1, LOC_Os03g44974.1, LOC_Os04g04740.1, LOC_Os04g17230.1, LOC_Os04g17590.1, LOC_Os04g24540.1, LOC_Os04g27180.1, LOC_Os04g30000.1, LOC_Os05g04270.1, LOC_Os05g08060.1, LOC_Os05g19300.1, LOC_Os05g20910.1, LOC_Os06g07670.1, LOC_Os06g26050.1, LOC_Os06g28890.1, LOC_Os06g35290.1, LOC_Os07g17430.1, LOC_Os07g25250.1, LOC_Os07g37500.1, LOC_Os07g41490.1, LOC_Os08g05050.1, LOC_Os08g05070.1, LOC_Os08g17150.1, LOC_Os08g21890.1, LOC_Os08g28370.1, LOC_Os09g04650.1, LOC_Os09g08760.1, LOC_Os10g03090.1, LOC_Os10g05329.1, LOC_Os10g29159.1, LOC_Os11g15720.1, LOC_Os11g16710.1, LOC_Os11g22490.1, LOC_Os11g22800.1, LOC_Os11g23000.1, LOC_Os11g30750.1, LOC_Os12g14160.1, LOC_Os12g24900.1, LOC_Os12g30740.1
OG0001104									LOC_Os01g13840.1, LOC_Os01g28660.1, LOC_Os01g47910.1, LOC_Os01g52020.1, LOC_Os02g13440.1, LOC_Os02g32210.1, LOC_Os02g44030.1, LOC_Os02g50540.1, LOC_Os02g50670.1, LOC_Os03g13530.1, LOC_Os03g31634.1, LOC_Os03g31700.1, LOC_Os03g55810.1, LOC_Os04g28980.1, LOC_Os04g30940.1, LOC_Os04g37890.1, LOC_Os04g49880.1, LOC_Os05g02440.1, LOC_Os05g02560.1, LOC_Os05g03420.1, LOC_Os05g35444.1, LOC_Os06g01750.1, LOC_Os06g20380.1, LOC_Os06g41680.1, LOC_Os07g25830.1, LOC_Os07g36220.1, LOC_Os08g38840.1, LOC_Os08g44780.1, LOC_Os09g07770.1, LOC_Os09g10610.1, LOC_Os09g27880.1, LOC_Os09g30060.1, LOC_Os09g38990.1, LOC_Os10g03800.1, LOC_Os10g22190.1, LOC_Os10g36510.1, LOC_Os10g39744.1, LOC_Os11g11660.1, LOC_Os11g14120.1, LOC_Os11g33440.1, LOC_Os11g38410.1, LOC_Os12g06930.1, LOC_Os12g26300.1, LOC_Os12g35850.1, LOC_Os12g41480.1, LOC_Os12g43564.1, LOC_Os12g44280.1
OG0001105	ATCG00170.1	evm_27.model.AmTr_v1.0_scaffold00028.44, evm_27.model.AmTr_v1.0_scaffold00390.4	Ceric.01G056400.1.p, Ceric.02G012700.1.p, Ceric.02G016600.1.p, Ceric.02G038800.1.p, Ceric.29G004900.1.p, Ceric.32G060700.1.p, Ceric.34G005200.1.p, Ceric.38G010100.1.p	Glyma.02G221400.1.p, Glyma.04G204000.1.p	Manes.01G046800.2.p	Mapoly0087s0067.1.p			LOC_Os04g16830.1		Qrob_P0243590.2, Qrob_P0316570.2, Qrob_P0358790.2, Qrob_P0541340.2	Solyc00g500052.1.1, Solyc00g500135.1.1, Solyc00g500205.1.1, Solyc00g500290.1.1, Solyc00g500319.1.1, Solyc01g016520.1.1, Solyc01g017420.1.1, Solyc01g017510.1.1, Solyc01g056330.2.1, Solyc01g056840.1.1, Solyc03g095380.1.1, Solyc04g018250.1.1, Solyc06g074600.2.1, Solyc07g021290.1.1, Solyc08g028910.1.1, Solyc08g028920.1.1, Solyc08g028930.1.1, Solyc08g028940.1.1, Solyc10g011720.1.1, Solyc11g007260.1.1, Solyc12g036010.1.1, Solyc12g036020.1.1, Solyc12g062650.1.1, Solyc12g096910.1.1	137828	Spipo0G0144700
OG0001106	AT1G23260.1, AT1G70660.1, AT2G36060.2, AT3G52560.4	evm_27.model.AmTr_v1.0_scaffold00010.108, evm_27.model.AmTr_v1.0_scaffold00018.53, evm_27.model.AmTr_v1.0_scaffold00030.203	Ceric.07G050600.1.p, Ceric.19G012500.1.p, Ceric.19G024500.1.p	Glyma.02G199700.3.p, Glyma.03G113100.2.p, Glyma.03G199900.1.p, Glyma.05G235000.1.p, Glyma.07G168100.7.p, Glyma.08G042500.1.p, Glyma.09G124800.1.p, Glyma.10G077600.1.p, Glyma.15G189500.1.p, Glyma.19G197500.1.p	Manes.08G030800.2.p, Manes.09G049200.1.p, Manes.15G133400.1.p, Manes.17G083100.1.p	Mapoly0077s0013.1.p	23938	34833	LOC_Os03g50440.1, LOC_Os04g58800.1, LOC_Os09g12570.1, LOC_Os12g41220.1	Pp3c26_3910V3.1.p, Pp3c4_23750V3.1.p, Pp3c7_5550V3.1.p	Qrob_P0067200.2, Qrob_P0213880.2	Solyc01g007860.3.1, Solyc04g007970.3.1, Solyc10g083120.3.1	154323, 268551, 270524	Spipo15G0035200, Spipo1G0107100, Spipo9G0036200	Vocar.0008s0437.1.p
OG0001107	AT1G30560.1, AT2G13100.1, AT3G47420.1, AT4G17550.1, AT4G25220.1	evm_27.model.AmTr_v1.0_scaffold00002.187, evm_27.model.AmTr_v1.0_scaffold00033.99, evm_27.model.AmTr_v1.0_scaffold00106.55	Ceric.09G031300.1.p, Ceric.20G074600.1.p, Ceric.33G020300.1.p	Glyma.05G064500.1.p, Glyma.09G096500.1.p, Glyma.09G223700.2.p, Glyma.12G013200.3.p, Glyma.15G201400.1.p, Glyma.17G146300.3.p	Manes.01G086900.1.p, Manes.03G138500.2.p, Manes.06G134900.1.p, Manes.14G035900.3.p	Mapoly0049s0055.1.p	45641, 60101	29537, 31082	LOC_Os02g43620.1, LOC_Os04g46880.1, LOC_Os06g08170.1, LOC_Os08g06010.1	Pp3c23_12620V3.1.p, Pp3c24_3410V3.1.p, Pp3c24_3423V3.1.p	Qrob_P0068280.2	Solyc03g093140.3.1, Solyc06g034290.3.1, Solyc06g060910.2.1, Solyc12g010440.3.1	179800, 180365, 81240	Spipo16G0012900, Spipo1G0080900, Spipo5G0013500, Spipo5G0050700	Vocar.0006s0159.1.p
OG0001108	AT2G37760.2, AT2G37770.2, AT2G37790.1, AT3G53880.1	evm_27.model.AmTr_v1.0_scaffold00012.338, evm_27.model.AmTr_v1.0_scaffold00012.342	Ceric.03G042000.1.p	Glyma.01G102600.1.p, Glyma.01G102900.1.p, Glyma.03G066600.1.p, Glyma.03G066700.1.p, Glyma.03G066800.1.p, Glyma.03G070100.1.p, Glyma.07G137200.2.p, Glyma.18G187600.3.p, Glyma.18G187900.2.p	Manes.08G079600.1.p, Manes.08G080301.1.p, Manes.08G080901.1.p, Manes.08G086500.1.p, Manes.09G096000.1.p	Mapoly0111s0050.1.p	127576, 153875, 183896	28670	LOC_Os01g62860.1, LOC_Os01g62870.1, LOC_Os01g62880.1, LOC_Os05g38230.1	Pp3c10_13280V3.1.p, Pp3c12_5070V3.1.p	Qrob_P0256130.2, Qrob_P0256160.2, Qrob_P0256190.2, Qrob_P0499830.2, Qrob_P0499840.2	Solyc09g011240.3.1	141212, 148055, 159380, 231104, 441624, 78063	Spipo22G0040000	Vocar.0030s0155.1.p
OG0001109	AT1G29840.1, AT2G19550.1, AT3G47560.2, AT3G47590.1, AT5G11910.1	evm_27.model.AmTr_v1.0_scaffold00052.63, evm_27.model.AmTr_v1.0_scaffold00052.91, evm_27.model.AmTr_v1.0_scaffold00052.92, evm_27.model.AmTr_v1.0_scaffold00059.29	Ceric.03G005800.1.p, Ceric.03G005900.1.p, Ceric.09G005500.1.p, Ceric.12G035900.1.p, Ceric.21G018100.1.p, Ceric.22G077200.1.p, Ceric.36G033400.1.p, Ceric.39G007200.1.p	Glyma.09G064000.1.p, Glyma.13G105000.1.p, Glyma.13G105200.4.p, Glyma.13G105300.1.p, Glyma.14G095500.1.p, Glyma.15G170400.2.p, Glyma.17G054200.1.p, Glyma.17G228300.1.p	Manes.03G048900.1.p, Manes.16G101100.1.p	Mapoly0037s0049.1.p			LOC_Os01g39790.1, LOC_Os01g39800.1, LOC_Os05g46210.1	Pp3c2_14370V3.1.p, Pp3c3_37200V3.1.p	Qrob_P0235400.2, Qrob_P0502810.2, Qrob_P0535800.2	Solyc05g014110.3.1, Solyc05g018770.2.1, Solyc07g039510.4.1, Solyc07g039530.1.1, Solyc08g063070.3.1	123787	Spipo21G0024400, Spipo2G0078400, Spipo2G0078600	Vocar.0043s0059.1.p
OG0001110	AT2G28620.1, AT2G36200.2, AT2G37420.1, AT3G45850.1	evm_27.model.AmTr_v1.0_scaffold00023.134, evm_27.model.AmTr_v1.0_scaffold00027.47, evm_27.model.AmTr_v1.0_scaffold00085.92	Ceric.05G061300.1.p, Ceric.25G063400.1.p	Glyma.03G197300.1.p, Glyma.10G045500.1.p, Glyma.11G147108.1.p, Glyma.11G168400.1.p, Glyma.12G074300.1.p, Glyma.13G133200.1.p, Glyma.13G330600.1.p, Glyma.15G043400.2.p, Glyma.19G195300.1.p	Manes.04G028300.1.p, Manes.08G027100.1.p, Manes.08G076715.1.p, Manes.09G053600.2.p, Manes.11G137400.5.p	Mapoly0087s0035.1.p	165805, 52049	30968	LOC_Os03g17164.1, LOC_Os05g02670.1	Pp3c13_14170V3.1.p, Pp3c26_10570V3.1.p, Pp3c3_17710V3.1.p, Pp3c4_17450V3.1.p	Qrob_P0090580.2	Solyc06g075580.4.1, Solyc09g007030.3.1, Solyc09g010060.3.1, Solyc10g083310.2.1, Solyc10g086340.1.1, Solyc11g072820.3.1	413860	Spipo0G0002500, Spipo23G0029300, Spipo29G0021200, Spipo7G0036500	Vocar.0018s0229.1.p
OG0001111	AT2G18240.1, AT2G21600.1, AT2G23310.1, AT4G39220.1	evm_27.model.AmTr_v1.0_scaffold00011.105, evm_27.model.AmTr_v1.0_scaffold00051.92	Ceric.15G039700.1.p, Ceric.23G084800.1.p, Ceric.30G062900.1.p	Glyma.01G189400.1.p, Glyma.04G012100.4.p, Glyma.04G012200.1.p, Glyma.05G096900.1.p, Glyma.06G011900.1.p, Glyma.06G012000.2.p, Glyma.11G052801.1.p, Glyma.17G168200.1.p	Manes.01G137100.2.p, Manes.02G095800.11.p, Manes.04G089400.4.p, Manes.05G157700.1.p, Manes.11G085700.1.p, Manes.12G107900.3.p, Manes.13G119300.1.p, Manes.18G022800.1.p	Mapoly0028s0076.1.p	49748	7961	LOC_Os01g01640.1, LOC_Os06g49460.1, LOC_Os08g21760.1	Pp3c18_21970V3.1.p, Pp3c19_21230V3.1.p, Pp3c22_2310V3.1.p	Qrob_P0261220.2, Qrob_P0599080.2	Solyc01g109770.3.1, Solyc02g093010.3.1, Solyc04g078510.4.1	171760, 438307	Spipo10G0000400, Spipo12G0001300, Spipo18G0038800, Spipo8G0071500	Vocar.0001s0847.1.p
OG0001112	AT1G65960.2, AT2G02000.1, AT2G02010.1, AT3G17760.1, AT5G17330.1	evm_27.model.AmTr_v1.0_scaffold00024.104, evm_27.model.AmTr_v1.0_scaffold00024.92, evm_27.model.AmTr_v1.0_scaffold00024.94	Ceric.02G072700.1.p, Ceric.17G022200.1.p, Ceric.25G021000.1.p, Ceric.34G036400.1.p	Glyma.02G241400.1.p, Glyma.05G136100.1.p, Glyma.08G091301.1.p, Glyma.08G091400.1.p, Glyma.08G091500.1.p, Glyma.09G168900.1.p, Glyma.11G213000.4.p, Glyma.14G211100.1.p, Glyma.16G218500.1.p, Glyma.18G043600.1.p	Manes.01G122200.1.p, Manes.01G122400.1.p, Manes.02G080400.1.p, Manes.06G000800.1.p, Manes.17G091400.1.p	Mapoly0121s0037.1.p			LOC_Os03g13300.1, LOC_Os03g51080.1, LOC_Os04g37460.1, LOC_Os04g37500.1, LOC_Os08g36320.1	Pp3c14_21530V3.1.p, Pp3c17_22200V3.1.p, Pp3c23_8800V3.1.p, Pp3c8_7810V3.1.p	Qrob_P0730370.2, Qrob_P0730970.2	Solyc01g005000.3.1, Solyc03g098240.3.1, Solyc04g025530.3.1, Solyc05g054050.4.1, Solyc11g011920.2.1	164618	Spipo15G0042300
OG0001113	AT1G13640.1, AT1G26270.1, AT2G03890.1, AT2G40850.1, AT3G56600.1	evm_27.model.AmTr_v1.0_scaffold00006.153, evm_27.model.AmTr_v1.0_scaffold00079.21	Ceric.01G013500.1.p, Ceric.02G098400.1.p, Ceric.19G005800.1.p, Ceric.24G021200.1.p, Ceric.39G024400.1.p	Glyma.01G067000.1.p, Glyma.02G123700.2.p, Glyma.03G121200.1.p, Glyma.08G253000.5.p, Glyma.18G275600.1.p, Glyma.19G125900.1.p	Manes.01G104300.3.p, Manes.02G060500.7.p, Manes.06G078900.1.p, Manes.08G162100.2.p, Manes.14G090900.12.p	Mapoly0061s0035.1.p			LOC_Os01g16470.1, LOC_Os04g57300.1, LOC_Os06g17290.1, LOC_Os08g38200.1, LOC_Os09g29890.2, LOC_Os11g08480.1	Pp3c10_12670V3.1.p, Pp3c3_15340V3.1.p	Qrob_P0123050.2, Qrob_P0123060.2, Qrob_P0481560.2, Qrob_P0622830.2	Solyc04g005270.1.1, Solyc05g010810.1.1, Solyc10g078170.3.1	231673, 42373, 91734	Spipo0G0170700, Spipo10G0038500, Spipo25G0018100	Vocar.0012s0111.1.p
OG0001114	AT2G01580.1, AT3G07510.1, AT3G46890.1, AT5G05950.1	evm_27.model.AmTr_v1.0_scaffold00001.85	Ceric.16G063100.1.p, Ceric.16G063200.1.p, Ceric.16G063300.1.p, Ceric.1Z179000.1.p, Ceric.34G044500.1.p, Ceric.34G044600.1.p, Ceric.34G044900.1.p	Glyma.07G239800.4.p, Glyma.08G343000.2.p, Glyma.11G135000.1.p, Glyma.11G135200.1.p, Glyma.11G225100.1.p, Glyma.12G058600.2.p, Glyma.18G032200.1.p, Glyma.18G154000.1.p	Manes.02G126450.1.p, Manes.07G122700.1.p, Manes.10G021100.1.p, Manes.12G060112.1.p, Manes.12G060113.1.p, Manes.13G055900.1.p	Mapoly0016s0034.1.p			LOC_Os04g01960.1, LOC_Os07g13600.1, LOC_Os10g09930.1	Pp3c12_130V3.1.p, Pp3c17_340V3.1.p, Pp3c9_24060V3.1.p	Qrob_P0304120.2, Qrob_P0304150.2, Qrob_P0336410.2, Qrob_P0336430.2, Qrob_P0455460.2	Solyc05g052990.4.1, Solyc06g082960.3.1, Solyc09g047930.1.1	167919, 407242, 407244	Spipo1G0113400, Spipo6G0075200
OG0001115	AT2G45710.1, AT3G61110.1, AT3G61111.1, AT5G47930.1	evm_27.model.AmTr_v1.0_scaffold00049.204	Ceric.05G019300.1.p, Ceric.11G008500.1.p, Ceric.1Z054000.1.p, Ceric.1Z241100.1.p, Ceric.26G067400.1.p, Ceric.32G024500.1.p, Ceric.33G004300.1.p, Ceric.34G024800.1.p, Ceric.35G000200.1.p	Glyma.02G067300.1.p, Glyma.02G067400.1.p, Glyma.16G046500.1.p, Glyma.16G148500.1.p, Glyma.19G105700.1.p	Manes.06G017200.1.p, Manes.08G100000.1.p, Manes.09G173400.1.p	Mapoly0095s0009.1.p	125433	40438	LOC_Os02g27769.1, LOC_Os04g27860.1, LOC_Os04g32710.1	Pp3c18_2100V3.1.p, Pp3c1_15840V3.1.p, Pp3c21_21540V3.1.p, Pp3c22_18310V3.1.p, Pp3c2_20540V3.1.p	Qrob_P0496420.2	Solyc01g008080.3.1, Solyc01g008090.4.1, Solyc06g068710.3.1, Solyc11g020150.1.1, Solyc11g020350.1.1, Solyc11g020490.3.1	114131, 163947	Spipo13G0040500, Spipo20G0002000, Spipo7G0067800	Vocar.0037s0078.1.p
OG0001116	AT2G35460.1, AT2G35980.1, AT3G11650.1, AT5G06320.1	evm_27.model.AmTr_v1.0_scaffold00030.160, evm_27.model.AmTr_v1.0_scaffold00030.161, evm_27.model.AmTr_v1.0_scaffold00030.162	Ceric.29G002200.1.p	Glyma.02G197800.1.p, Glyma.03G201000.1.p, Glyma.03G201100.1.p, Glyma.03G201200.1.p, Glyma.03G201302.1.p, Glyma.03G201500.1.p, Glyma.03G201550.1.p, Glyma.07G103700.1.p, Glyma.07G103800.1.p, Glyma.07G103900.1.p, Glyma.10G079400.1.p, Glyma.10G079700.1.p, Glyma.10G079900.1.p, Glyma.19G198600.1.p, Glyma.19G198700.1.p, Glyma.19G198800.1.p	Manes.09G046750.1.p				LOC_Os01g64450.1, LOC_Os01g64470.1, LOC_Os01g64480.1, LOC_Os04g58850.1, LOC_Os08g01210.1	Pp3c5_2020V3.1.p	Qrob_P0090090.2, Qrob_P0410990.2, Qrob_P0571740.2, Qrob_P0571750.2, Qrob_P0571760.2, Qrob_P0571770.2, Qrob_P0615640.2, Qrob_P0615650.2	Solyc01g007230.4.1, Solyc01g007240.3.1, Solyc10g081970.2.1, Solyc10g081980.2.1	27401	Spipo0G0190900, Spipo4G0107200
OG0001117	AT1G20140.1, AT1G75950.1, AT2G25700.1, AT3G60010.1, AT4G34210.1, AT4G34470.1, AT5G42190.1	evm_27.model.AmTr_v1.0_scaffold00029.181	Ceric.03G062100.1.p, Ceric.06G007500.1.p, Ceric.18G083400.1.p, Ceric.20G070100.1.p, Ceric.20G070500.1.p, Ceric.20G072200.1.p	Glyma.01G163900.1.p, Glyma.02G045700.1.p, Glyma.11G079600.1.p, Glyma.14G222100.2.p, Glyma.16G123700.1.p	Manes.01G149500.1.p, Manes.02G108700.1.p, Manes.05G144500.1.p, Manes.18G010700.1.p	Mapoly0007s0013.1.p	173604	28570	LOC_Os02g01160.1, LOC_Os09g36830.1, LOC_Os11g26910.1	Pp3c20_7590V3.1.p, Pp3c20_7680V3.1.p, Pp3c23_19260V3.1.p, Pp3c2_5520V3.1.p	Qrob_P0031450.2, Qrob_P0283680.2, Qrob_P0666330.2, Qrob_P0751370.2	Solyc01g111640.3.1, Solyc01g111650.3.1, Solyc10g055580.2.1, Solyc10g055597.1.1, Solyc11g042930.2.1	271223	Spipo0G0142600, Spipo17G0028900	Vocar.0006s0241.1.p
OG0001118	AT2G40970.1, AT3G10760.1, AT3G46640.3, AT5G05090.1, AT5G59570.1	evm_27.model.AmTr_v1.0_scaffold00012.254, evm_27.model.AmTr_v1.0_scaffold00101.100	Ceric.05G078100.1.p, Ceric.15G072200.1.p, Ceric.16G029800.1.p, Ceric.17G049600.1.p, Ceric.1Z080900.1.p, Ceric.31G008400.1.p, Ceric.39G052700.1.p	Glyma.01G162600.1.p, Glyma.02G162600.4.p, Glyma.03G123400.2.p, Glyma.11G136600.3.p, Glyma.12G060200.1.p, Glyma.19G047702.1.p, Glyma.19G127000.1.p	Manes.01G170000.4.p, Manes.02G129800.9.p, Manes.08G062200.1.p, Manes.09G002200.3.p	Mapoly0101s0068.1.p	60557, 62878	26838	LOC_Os01g62660.1, LOC_Os01g74020.1, LOC_Os05g34110.1, LOC_Os10g32600.1	Pp3c15_13960V3.1.p, Pp3c21_6770V3.1.p, Pp3c9_14170V3.1.p, Pp3c9_14240V3.1.p	Qrob_P0559890.2	Solyc06g005680.4.1, Solyc06g076350.3.1, Solyc10g078310.2.1, Solyc10g080960.1.1	36646	Spipo29G0025300, Spipo3G0022800	Vocar.0008s0156.1.p
OG0001119	AT1G62390.1, AT2G25290.1, AT4G32070.1, AT5G20360.1	evm_27.model.AmTr_v1.0_scaffold00028.102, evm_27.model.AmTr_v1.0_scaffold00066.249, evm_27.model.AmTr_v1.0_scaffold00085.72, evm_27.model.AmTr_v1.0_scaffold00085.73	Ceric.04G048100.1.p, Ceric.16G069700.1.p, Ceric.16G075100.1.p, Ceric.24G059700.1.p, Ceric.28G034700.1.p, Ceric.37G038400.1.p	Glyma.04G064900.2.p, Glyma.06G066100.1.p, Glyma.07G264300.2.p, Glyma.09G091200.4.p, Glyma.13G163600.1.p, Glyma.17G009700.2.p, Glyma.17G107300.1.p, Glyma.17G213466.1.p, Glyma.17G213532.1.p	Manes.06G044100.1.p, Manes.14G119500.1.p, Manes.16G125100.1.p, Manes.17G024482.1.p	Mapoly0099s0038.1.p	181608, 4646	28900, 86258	LOC_Os08g20020.2, LOC_Os09g03890.1, LOC_Os09g04990.1, LOC_Os09g38390.1		Qrob_P0367440.2, Qrob_P0466340.2	Solyc02g036360.1.1, Solyc02g081200.1.1, Solyc06g065910.3.1, Solyc07g007390.3.1, Solyc08g029190.3.1		Spipo17G0043700, Spipo5G0029100	Vocar.0005s0268.1.p
OG0001120	AT2G28380.1, AT3G26932.1, AT3G62800.1, AT5G41070.1	evm_27.model.AmTr_v1.0_scaffold00004.100, evm_27.model.AmTr_v1.0_scaffold00016.165, evm_27.model.AmTr_v1.0_scaffold00057.178, evm_27.model.AmTr_v1.0_scaffold00148.13	Ceric.11G049600.1.p, Ceric.19G020000.1.p, Ceric.19G040500.1.p, Ceric.1Z230000.1.p, Ceric.26G039500.1.p	Glyma.03G243600.5.p, Glyma.05G090000.1.p, Glyma.08G313900.1.p, Glyma.11G145900.1.p, Glyma.12G075700.1.p, Glyma.12G172100.1.p, Glyma.13G325600.1.p, Glyma.19G241100.2.p	Manes.04G020200.1.p, Manes.09G138400.1.p, Manes.09G158800.1.p, Manes.11G080400.1.p, Manes.11G145900.1.p	Mapoly0369s0002.1.p			LOC_Os01g56520.1, LOC_Os05g05790.1, LOC_Os09g33460.1, LOC_Os10g33970.1	Pp3c14_16050V3.1.p, Pp3c17_16900V3.1.p, Pp3c17_17510V3.1.p	Qrob_P0187460.2, Qrob_P0208140.2, Qrob_P0251700.2	Solyc01g009190.3.1, Solyc01g056620.4.1, Solyc05g056100.3.1, Solyc11g069460.2.1	441949, 71410	Spipo16G0055400, Spipo1G0003100, Spipo3G0079100
OG0001121	AT2G46260.1, AT3G61600.1, AT4G01160.1	evm_27.model.AmTr_v1.0_scaffold00016.119, evm_27.model.AmTr_v1.0_scaffold00030.9, evm_27.model.AmTr_v1.0_scaffold00063.28, evm_27.model.AmTr_v1.0_scaffold00075.10, evm_27.model.AmTr_v1.0_scaffold00075.9, evm_27.model.AmTr_v1.0_scaffold00116.23, evm_27.model.AmTr_v1.0_scaffold00116.25, evm_27.model.AmTr_v1.0_scaffold00116.26, evm_27.model.AmTr_v1.0_scaffold00116.32, evm_27.model.AmTr_v1.0_scaffold00116.34, evm_27.model.AmTr_v1.0_scaffold00116.36, evm_27.model.AmTr_v1.0_scaffold00116.41, evm_27.model.AmTr_v1.0_scaffold00116.48	Ceric.03G074500.1.p, Ceric.10G033700.1.p, Ceric.28G019000.1.p	Glyma.03G254800.1.p, Glyma.07G061000.1.p, Glyma.11G019400.1.p, Glyma.16G029600.1.p, Glyma.19G252500.1.p	Manes.01G250200.1.p, Manes.02G013900.2.p, Manes.05G027100.1.p	Mapoly0037s0107.1.p, Mapoly0040s0054.1.p			LOC_Os02g16000.1, LOC_Os06g31090.1, LOC_Os06g31100.1	Pp3c11_24880V3.1.p, Pp3c19_11580V3.1.p, Pp3c7_8560V3.1.p	Qrob_P0156070.2	Solyc01g095400.4.1, Solyc08g061660.1.1, Solyc08g061665.1.1, Solyc08g081840.3.1, Solyc08g081880.3.1, Solyc10g011790.3.1, Solyc12g056130.2.1	74453	Spipo8G0044700	Vocar.0026s0037.1.p
OG0001122	AT2G11520.1, AT4G00330.1, AT5G58940.1	evm_27.model.AmTr_v1.0_scaffold00009.131, evm_27.model.AmTr_v1.0_scaffold00033.177	Ceric.01G089300.1.p, Ceric.11G000200.1.p, Ceric.12G014300.1.p, Ceric.12G074200.1.p, Ceric.26G026200.1.p, Ceric.31G001900.1.p	Glyma.02G224001.1.p, Glyma.07G068750.1.p, Glyma.11G178300.1.p, Glyma.13G161700.1.p, Glyma.14G190700.1.p, Glyma.16G034626.1.p, Glyma.17G109600.7.p, Glyma.18G064100.1.p	Manes.01G254900.2.p, Manes.05G032100.2.p, Manes.14G117100.10.p, Manes.17G018300.1.p	Mapoly0007s0160.1.p			LOC_Os01g63280.2, LOC_Os02g57560.1, LOC_Os03g05470.1, LOC_Os09g03620.1, LOC_Os10g19850.1	Pp3c13_12310V3.1.p, Pp3c19_20890V3.1.p, Pp3c1_30920V3.1.p, Pp3c20_14660V3.1.p, Pp3c22_9330V3.1.p, Pp3c23_14970V3.1.p, Pp3c3_11260V3.1.p, Pp3c4_19890V3.1.p	Qrob_P0504160.2	Solyc07g007780.3.1, Solyc10g012170.3.1	101271, 172755, 65160	Spipo1G0022300, Spipo5G0033500, Spipo6G0076400
OG0001123	AT1G10820.2, AT1G60670.2, AT1G68160.1, AT2G43470.1, AT3G07565.4	evm_27.model.AmTr_v1.0_scaffold00029.152, evm_27.model.AmTr_v1.0_scaffold00066.222	Ceric.28G007900.1.p	Glyma.09G281000.1.p, Glyma.11G104900.2.p, Glyma.11G125700.1.p, Glyma.12G029900.11.p, Glyma.12G050300.2.p, Glyma.13G346000.1.p, Glyma.15G028300.1.p, Glyma.20G005200.6.p	Manes.04G047900.1.p, Manes.07G075900.7.p, Manes.10G068800.1.p, Manes.13G057700.1.p	Mapoly0127s0027.1.p		119565	LOC_Os02g42020.1, LOC_Os04g41830.1, LOC_Os04g44210.1, LOC_Os04g57700.1, LOC_Os05g24000.1, LOC_Os08g01080.1	Pp3c10_1710V3.1.p, Pp3c14_1270V3.1.p, Pp3c7_5440V3.1.p	Qrob_P0102720.2, Qrob_P0476550.2	Solyc01g011350.3.1, Solyc04g008690.3.1, Solyc06g005270.3.1, Solyc08g013980.4.1, Solyc09g020000.3.1	167876	Spipo11G0048700, Spipo11G0048800, Spipo16G0029000, Spipo17G0037500, Spipo4G0086700, Spipo9G0047400	Vocar.0040s0047.1.p
OG0001124	AT2G43970.1, AT3G19090.1, AT5G46250.1	evm_27.model.AmTr_v1.0_scaffold00066.118, evm_27.model.AmTr_v1.0_scaffold00141.16, evm_27.model.AmTr_v1.0_scaffold00141.20, evm_27.model.AmTr_v1.0_scaffold00169.12	Ceric.03G066600.1.p, Ceric.1Z284000.1.p	Glyma.02G135300.1.p, Glyma.03G264600.1.p, Glyma.07G209600.1.p, Glyma.13G217600.1.p, Glyma.15G094800.1.p, Glyma.19G263600.1.p	Manes.01G010000.1.p, Manes.15G121100.1.p, Manes.15G143400.1.p, Manes.17G094400.2.p	Mapoly0020s0058.1.p	190022	30569	LOC_Os01g55170.1, LOC_Os03g36900.1, LOC_Os07g01260.1, LOC_Os08g42980.1, LOC_Os11g14300.1, LOC_Os12g12360.1	Pp3c1_30090V3.1.p, Pp3c1_30130V3.1.p, Pp3c2_11210V3.1.p, Pp3c2_11250V3.1.p	Qrob_P0032120.2, Qrob_P0342330.2, Qrob_P0517880.2	Solyc01g108310.4.1, Solyc02g070550.3.1, Solyc08g015650.3.1, Solyc10g050550.3.1, Solyc12g019000.2.1, Solyc12g096640.3.1	35606	Spipo0G0025200, Spipo13G0016300, Spipo4G0084100	Vocar.0006s0063.1.p
OG0001125	AT4G03630.1, AT4G03635.1, AT4G05460.1, AT4G05470.1, AT4G05475.1, AT4G05490.1, AT4G05497.1, AT5G52480.1	evm_27.model.AmTr_v1.0_scaffold00092.10, evm_27.model.AmTr_v1.0_scaffold00092.11		Glyma.13G220200.1.p, Glyma.15G092200.1.p	Manes.14G135100.4.p				LOC_Os02g21240.1, LOC_Os02g21260.1, LOC_Os08g09220.1, LOC_Os08g09380.1, LOC_Os08g09390.1, LOC_Os08g09410.1, LOC_Os08g09420.1, LOC_Os08g09450.1, LOC_Os08g09460.1, LOC_Os08g09470.1, LOC_Os08g09480.1, LOC_Os08g09580.1, LOC_Os08g09590.1, LOC_Os08g09600.1, LOC_Os08g09640.1, LOC_Os08g09650.1, LOC_Os08g09670.1, LOC_Os11g41860.1		Qrob_P0149670.2, Qrob_P0149690.2, Qrob_P0149700.2, Qrob_P0149710.2, Qrob_P0149720.2, Qrob_P0149730.2	Solyc03g122100.3.1, Solyc08g006920.3.1, Solyc08g006940.4.1, Solyc08g013750.3.1, Solyc08g013780.1.1, Solyc08g013790.2.1, Solyc08g013800.4.1, Solyc08g013805.2.1, Solyc08g013820.3.1
OG0001126	AT1G44130.1, AT1G49050.1, AT1G77480.1, AT4G33490.2	evm_27.model.AmTr_v1.0_scaffold00010.30, evm_27.model.AmTr_v1.0_scaffold00054.53	Ceric.02G086000.1.p	Glyma.04G208200.1.p, Glyma.04G248700.1.p, Glyma.04G248800.1.p, Glyma.05G195100.1.p, Glyma.06G114200.2.p, Glyma.06G157500.1.p, Glyma.07G090000.1.p, Glyma.08G002600.1.p, Glyma.09G185900.1.p, Glyma.13G030500.3.p, Glyma.14G152300.1.p	Manes.01G154800.7.p, Manes.02G113600.1.p, Manes.05G138500.1.p, Manes.18G079400.4.p	Mapoly0169s0021.1.p			LOC_Os02g49800.1, LOC_Os06g15760.1, LOC_Os11g08100.1, LOC_Os11g08190.1, LOC_Os11g08200.1, LOC_Os12g07780.1	Pp3c15_4820V3.1.p, Pp3c15_8690V3.1.p, Pp3c18_15190V3.1.p, Pp3c21_12290V3.1.p	Qrob_P0283050.2, Qrob_P0283070.2, Qrob_P0283100.2, Qrob_P0283110.2, Qrob_P0666890.2, Qrob_P0666900.2	Solyc06g009090.1.1, Solyc06g009110.3.1, Solyc06g018100.4.1, Solyc06g069190.4.1		Spipo13G0012100, Spipo2G0049600, Spipo4G0100400
OG0001127	AT4G25130.1, AT5G07460.1, AT5G07470.1, AT5G61640.1	evm_27.model.AmTr_v1.0_scaffold00002.223, evm_27.model.AmTr_v1.0_scaffold00005.202	Ceric.29G014400.1.p, Ceric.33G048500.1.p, Ceric.36G008300.1.p, Ceric.39G033500.1.p	Glyma.02G290800.1.p, Glyma.04G190800.3.p, Glyma.08G315900.1.p, Glyma.14G023900.3.p, Glyma.18G097000.2.p	Manes.06G130400.1.p, Manes.14G039800.1.p, Manes.14G056600.1.p	Mapoly0029s0018.1.p, Mapoly0046s0103.1.p	34655, 53038	10418, 43507	LOC_Os04g40600.1, LOC_Os04g40620.1, LOC_Os10g41400.1	Pp3c10_640V3.1.p, Pp3c11_4080V3.1.p, Pp3c2_32520V3.1.p, Pp3c7_26010V3.1.p	Qrob_P0151150.2, Qrob_P0428070.2	Solyc03g093690.3.1, Solyc03g111720.3.1, Solyc06g034020.3.1	178515, 187336, 227932, 89699	Spipo4G0036600, Spipo5G0051000	Vocar.0002s0009.1.p, Vocar.0008s0358.1.p, Vocar.0029s0066.1.p, Vocar.0042s0025.1.p
OG0001128	AT1G29140.1, AT1G78040.1, AT4G08685.1, AT4G18596.1, AT5G10130.1, AT5G45880.1	evm_27.model.AmTr_v1.0_scaffold00061.7, evm_27.model.AmTr_v1.0_scaffold00103.35	Ceric.22G024800.1.p	Glyma.04G104600.1.p, Glyma.06G105700.1.p, Glyma.11G238900.1.p, Glyma.13G087700.1.p, Glyma.13G230300.2.p, Glyma.13G270700.1.p, Glyma.15G082300.1.p, Glyma.18G018500.1.p	Manes.02G155000.1.p, Manes.03G101100.1.p, Manes.03G102100.1.p, Manes.12G137300.1.p, Manes.15G093200.1.p, Manes.15G095000.1.p, Manes.18G069700.1.p				LOC_Os04g32680.1, LOC_Os05g13340.1, LOC_Os06g36240.1, LOC_Os07g40100.1, LOC_Os09g39950.1, LOC_Os10g22590.1		Qrob_P0214990.2, Qrob_P0573040.2, Qrob_P0695190.2, Qrob_P0712020.2	Solyc02g076860.3.1, Solyc03g006170.4.1, Solyc04g054810.3.1, Solyc05g051870.3.1, Solyc07g062560.3.1, Solyc10g007270.4.1, Solyc12g014240.3.1	438958	Spipo0G0071700, Spipo1G0107200, Spipo1G0107300, Spipo3G0081500
OG0001129	AT1G64720.1, AT3G23080.1, AT4G14500.1, AT5G54170.1	evm_27.model.AmTr_v1.0_scaffold00002.484, evm_27.model.AmTr_v1.0_scaffold00016.352, evm_27.model.AmTr_v1.0_scaffold00084.2, evm_27.model.AmTr_v1.0_scaffold00413.1, evm_27.model.AmTr_v1.0_scaffold02449.1	Ceric.11G047800.1.p, Ceric.29G043900.1.p, Ceric.29G078300.1.p, Ceric.35G051800.1.p	Glyma.01G234700.1.p, Glyma.04G228700.1.p, Glyma.06G136200.1.p, Glyma.10G172100.1.p, Glyma.11G008200.1.p, Glyma.20G218200.1.p	Manes.01G043000.1.p, Manes.01G054900.1.p, Manes.02G000900.2.p, Manes.03G168700.1.p	Mapoly0154s0024.1.p	66245	25655	LOC_Os02g03230.1, LOC_Os04g02910.1, LOC_Os07g08760.1	Pp3c15_18140V3.1.p, Pp3c9_22010V3.1.p	Qrob_P0359100.2, Qrob_P0359110.2, Qrob_P0404150.2, Qrob_P0533840.2	Solyc03g081320.3.1, Solyc06g053790.3.1, Solyc08g083330.2.1	267823	Spipo11G0045500, Spipo1G0057600, Spipo9G0000300, Spipo9G0000500	Vocar.0001s0568.1.p, Vocar.0011s0185.1.p, Vocar.0068s0003.1.p
OG0001130	AT3G04300.1, AT4G10280.1, AT4G10290.1, AT4G10300.1, AT4G28703.1	evm_27.model.AmTr_v1.0_scaffold00050.104, evm_27.model.AmTr_v1.0_scaffold00099.129	Ceric.11G060600.1.p, Ceric.18G006400.1.p, Ceric.19G074000.1.p, Ceric.19G074100.1.p, Ceric.1Z058200.1.p, Ceric.1Z058300.1.p, Ceric.1Z058400.1.p, Ceric.1Z058500.1.p	Glyma.03G168900.1.p, Glyma.04G139700.3.p, Glyma.09G076900.1.p, Glyma.09G155000.1.p, Glyma.10G041200.1.p, Glyma.10G167400.1.p, Glyma.10G177000.1.p, Glyma.13G128100.1.p, Glyma.16G205400.1.p, Glyma.16G205600.1.p, Glyma.19G249700.1.p, Glyma.20G213200.1.p, Glyma.20G221700.1.p	Manes.12G039200.1.p, Manes.13G038400.1.p, Manes.17G002700.1.p			9903	LOC_Os02g40700.1, LOC_Os04g36760.1, LOC_Os04g43060.1, LOC_Os10g32840.1	Pp3c1_22770V3.1.p, Pp3c9_3180V3.1.p	Qrob_P0195130.2, Qrob_P0542890.2	Solyc09g064330.2.1, Solyc09g064340.1.1, Solyc09g064350.1.1	143029, 80801		Vocar.0001s1709.1.p
OG0001131	AT1G02980.1, AT1G43140.1, AT1G59790.1, AT1G59800.1, AT4G02570.1	evm_27.model.AmTr_v1.0_scaffold00009.301, evm_27.model.AmTr_v1.0_scaffold00248.4	Ceric.27G015900.1.p, Ceric.28G004800.1.p	Glyma.03G211400.1.p, Glyma.07G249100.1.p, Glyma.09G046500.1.p, Glyma.15G154000.4.p, Glyma.17G025200.3.p, Glyma.19G208600.3.p	Manes.01G073125.1.p, Manes.02G033400.9.p, Manes.03G193200.1.p, Manes.08G120000.2.p, Manes.15G013800.3.p	Mapoly0012s0104.1.p	213862	50090	LOC_Os01g27150.1, LOC_Os01g27160.1, LOC_Os05g05700.1, LOC_Os12g13360.1	Pp3c16_1640V3.1.p, Pp3c5_14660V3.1.p, Pp3c6_12900V3.1.p	Qrob_P0486310.2, Qrob_P0619360.2, Qrob_P0619380.2, Qrob_P0619400.2, Qrob_P0751190.2	Solyc01g067100.4.1, Solyc01g067210.4.1, Solyc01g099290.3.1, Solyc06g008710.3.1, Solyc06g084520.3.1, Solyc09g010050.1.1, Solyc09g074680.3.1	173394	Spipo6G0000700, Spipo6G0045800	Vocar.0006s0031.1.p
OG0001132	AT4G16500.1, AT5G47550.1	evm_27.model.AmTr_v1.0_scaffold00050.62, evm_27.model.AmTr_v1.0_scaffold00055.78, evm_27.model.AmTr_v1.0_scaffold00055.79, evm_27.model.AmTr_v1.0_scaffold00055.81, evm_27.model.AmTr_v1.0_scaffold00055.82, evm_27.model.AmTr_v1.0_scaffold00055.83, evm_27.model.AmTr_v1.0_scaffold00214.3		Glyma.04G096400.1.p, Glyma.07G266000.1.p, Glyma.08G168600.1.p, Glyma.09G010900.1.p, Glyma.09G110600.1.p, Glyma.11G064200.1.p, Glyma.13G209000.1.p, Glyma.15G115300.1.p, Glyma.19G206500.1.p	Manes.03G153900.1.p, Manes.08G041000.1.p, Manes.09G039400.1.p				LOC_Os03g11160.1, LOC_Os03g11170.1, LOC_Os03g11180.1, LOC_Os03g31510.1, LOC_Os09g08100.1		Qrob_P0100760.2, Qrob_P0281710.2, Qrob_P0543700.2	Solyc04g014780.1.1, Solyc04g014790.1.1, Solyc05g054120.1.1, Solyc11g012385.1.1		Spipo0G0106400, Spipo0G0140300, Spipo24G0011800, Spipo2G0074200, Spipo9G0013800, Spipo9G0013900, Spipo9G0014000, Spipo9G0014100, Spipo9G0014200, Spipo9G0036400, Spipo9G0036500, Spipo9G0036600, Spipo9G0036700
OG0001133	AT1G01160.2, AT4G00850.1, AT5G28640.1	evm_27.model.AmTr_v1.0_scaffold00079.69, evm_27.model.AmTr_v1.0_scaffold00121.3	Ceric.01G062000.1.p, Ceric.03G033900.1.p, Ceric.29G051000.1.p	Glyma.03G249000.1.p, Glyma.06G134400.1.p, Glyma.07G051300.6.p, Glyma.08G221100.1.p, Glyma.10G164100.1.p, Glyma.16G020400.3.p, Glyma.19G246600.1.p, Glyma.20G226500.1.p	Manes.01G041400.1.p, Manes.01G241400.4.p, Manes.05G018100.1.p, Manes.08G136900.1.p, Manes.09G150200.1.p	Mapoly0047s0121.1.p	53008	32480	LOC_Os03g52320.1, LOC_Os11g40100.3, LOC_Os12g31350.1	Pp3c13_15090V3.1.p, Pp3c13_2290V3.1.p, Pp3c3_21060V3.1.p, Pp3c3_5580V3.1.p, Pp3c4_21590V3.1.p	Qrob_P0229950.2, Qrob_P0404270.2	Solyc03g082480.4.1, Solyc04g009820.3.1, Solyc10g009280.4.1, Solyc11g006230.3.1	414798, 420311, 438421, 443387	Spipo24G0020100, Spipo4G0027400, Spipo9G0008200	Vocar.0001s0447.1.p
OG0001134	AT1G24480.1, AT3G53400.1, AT4G24805.1, AT5G01710.1, AT5G03190.2	evm_27.model.AmTr_v1.0_scaffold00023.46, evm_27.model.AmTr_v1.0_scaffold00049.132, evm_27.model.AmTr_v1.0_scaffold00175.21	Ceric.10G036300.1.p, Ceric.1Z089400.1.p	Glyma.01G127900.2.p, Glyma.01G150000.1.p, Glyma.03G045400.2.p, Glyma.03G180300.1.p, Glyma.09G214100.1.p, Glyma.09G280600.3.p, Glyma.10G051900.1.p, Glyma.11G163400.1.p, Glyma.13G139300.1.p, Glyma.18G056702.1.p, Glyma.18G208202.1.p, Glyma.19G181000.1.p, Glyma.U031602.1.p	Manes.06G113800.1.p, Manes.08G006300.1.p, Manes.09G068966.2.p, Manes.09G112500.1.p, Manes.12G018700.1.p				LOC_Os08g02600.1	Pp3c3_8400V3.1.p	Qrob_P0050930.2, Qrob_P0244190.2, Qrob_P0391440.2, Qrob_P0592890.2, Qrob_P0682740.2, Qrob_P0682760.2	Solyc03g111620.1.1, Solyc05g014120.1.1, Solyc06g007380.1.1, Solyc09g015040.1.1, Solyc10g083390.2.1, Solyc11g069330.1.1	86096	Spipo15G0040300, Spipo22G0028400, Spipo29G0015500
OG0001135	AT4G24380.1, AT5G65400.1	evm_27.model.AmTr_v1.0_scaffold00095.72, evm_27.model.AmTr_v1.0_scaffold00135.44	Ceric.03G007300.1.p, Ceric.10G038500.1.p, Ceric.10G038600.1.p, Ceric.16G073800.1.p	Glyma.02G039800.1.p, Glyma.02G040000.6.p, Glyma.02G211600.1.p, Glyma.03G004300.1.p, Glyma.07G115300.2.p, Glyma.14G179200.1.p, Glyma.19G121600.1.p	Manes.02G147600.1.p, Manes.10G014200.1.p, Manes.12G128600.2.p, Manes.12G128800.2.p	Mapoly0001s0094.1.p, Mapoly0046s0001.1.p, Mapoly0153s0029.1.p	151481	27035	LOC_Os04g37710.1, LOC_Os07g48770.1	Pp3c18_18650V3.1.p, Pp3c18_21960V3.1.p, Pp3c19_21220V3.1.p	Qrob_P0098390.2	Solyc04g074950.3.1, Solyc04g074960.4.1, Solyc05g051425.2.1, Solyc06g060570.3.1, Solyc11g010420.3.1, Solyc11g010430.2.1	227576, 271081, 82287	Spipo20G0021400, Spipo20G0021600, Spipo20G0021700, Spipo20G0021800, Spipo29G0006700	Vocar.0009s0379.1.p, Vocar.0028s0184.1.p
OG0001136	AT1G31130.1, AT4G19950.1, AT5G44860.1	evm_27.model.AmTr_v1.0_scaffold00209.7	Ceric.01G107200.1.p, Ceric.07G049100.1.p, Ceric.07G078000.1.p, Ceric.09G017600.1.p, Ceric.09G017800.1.p, Ceric.09G017900.1.p, Ceric.09G018000.1.p, Ceric.09G018100.1.p, Ceric.09G018300.1.p, Ceric.10G055300.1.p, Ceric.29G010100.1.p	Glyma.04G242400.1.p, Glyma.05G131300.1.p, Glyma.06G121000.1.p, Glyma.11G178501.1.p, Glyma.13G037000.1.p, Glyma.14G118500.1.p	Manes.02G173000.1.p, Manes.07G093400.1.p, Manes.12G156200.1.p, Manes.16G055300.1.p, Manes.18G085500.1.p	Mapoly0036s0117.1.p			LOC_Os01g58620.1, LOC_Os03g31540.1, LOC_Os08g01590.1	Pp3c1_32340V3.1.p, Pp3c24_4580V3.1.p, Pp3c27_2970V3.1.p, Pp3c5_10650V3.1.p, Pp3c6_23080V3.1.p	Qrob_P0080980.2, Qrob_P0416500.2, Qrob_P0416510.2, Qrob_P0416520.2, Qrob_P0544280.2	Solyc01g080910.2.1, Solyc02g031830.1.1, Solyc04g064530.1.1	7568	Spipo4G0095400, Spipo7G0028600
OG0001137	AT1G23465.1, AT1G29960.1, AT1G53530.1, AT3G08980.1	evm_27.model.AmTr_v1.0_scaffold00007.364, evm_27.model.AmTr_v1.0_scaffold00024.112, evm_27.model.AmTr_v1.0_scaffold00029.404	Ceric.06G080300.1.p, Ceric.06G080400.1.p, Ceric.20G015400.1.p, Ceric.22G041200.1.p, Ceric.25G042900.1.p	Glyma.07G148800.1.p, Glyma.13G190200.1.p, Glyma.13G190500.1.p, Glyma.13G190900.1.p, Glyma.13G195700.1.p, Glyma.13G261900.1.p, Glyma.15G244100.1.p, Glyma.18G200000.3.p	Manes.08G091600.8.p, Manes.15G100500.1.p, Manes.15G119300.1.p	Mapoly0002s0138.1.p, Mapoly0053s0064.1.p	153521, 209884	38229	LOC_Os03g05430.1, LOC_Os04g08340.1, LOC_Os11g40500.1	Pp3c12_21820V3.1.p, Pp3c9_26010V3.1.p	Qrob_P0321550.2, Qrob_P0424960.2, Qrob_P0425070.2, Qrob_P0712270.2, Qrob_P0764420.2	Solyc02g068390.3.1, Solyc02g070870.4.1, Solyc09g014510.3.1	85448, 91609	Spipo7G0001300, Spipo7G0018600	Vocar.0009s0343.1.p
OG0001138	AT1G58450.1, AT3G25230.2, AT5G48570.1	evm_27.model.AmTr_v1.0_scaffold00065.87, evm_27.model.AmTr_v1.0_scaffold00087.20	Ceric.01G103500.1.p, Ceric.30G001700.1.p, Ceric.39G059500.1.p	Glyma.03G086200.1.p, Glyma.03G122100.1.p, Glyma.05G149900.1.p, Glyma.08G106700.1.p, Glyma.08G346700.1.p, Glyma.14G089045.1.p, Glyma.16G088000.1.p, Glyma.17G233800.2.p, Glyma.18G158100.2.p	Manes.05G198600.1.p, Manes.08G063600.1.p, Manes.12G050700.2.p, Manes.13G051764.2.p, Manes.18G047900.1.p	Mapoly0001s0304.1.p	33086	2172, 26425	LOC_Os02g28980.1, LOC_Os04g28420.1, LOC_Os08g41390.1	Pp3c16_920V3.1.p, Pp3c19_2600V3.1.p	Qrob_P0027700.2, Qrob_P0492870.2, Qrob_P0598330.2	Solyc04g077660.3.1, Solyc06g083190.4.1, Solyc09g057660.3.1, Solyc09g092690.3.1, Solyc10g078250.1.1	110584, 443450, 445274	Spipo13G0030000, Spipo2G0112800	Vocar.0009s0219.1.p, Vocar.0043s0040.1.p
OG0001139	AT1G69800.2, AT3G48530.1	evm_27.model.AmTr_v1.0_scaffold00011.75, evm_27.model.AmTr_v1.0_scaffold00013.140, evm_27.model.AmTr_v1.0_scaffold00078.98	Ceric.20G035600.1.p, Ceric.24G045000.1.p, Ceric.25G070800.1.p, Ceric.27G004100.1.p	Glyma.01G043400.6.p, Glyma.02G020200.1.p, Glyma.04G011966.1.p, Glyma.04G012032.1.p, Glyma.04G195300.1.p, Glyma.05G047700.1.p, Glyma.06G011800.2.p, Glyma.06G170700.1.p, Glyma.17G129600.2.p	Manes.01G189100.1.p, Manes.04G089510.1.p, Manes.06G118900.3.p	Mapoly0009s0230.1.p, Mapoly0027s0183.1.p, Mapoly0118s0039.1.p	148738	33708	LOC_Os01g40420.1, LOC_Os01g44250.1, LOC_Os01g69240.1, LOC_Os04g31340.1	Pp3c16_13330V3.1.p, Pp3c26_7290V3.1.p, Pp3c3_13660V3.1.p	Qrob_P0093720.2, Qrob_P0093730.2, Qrob_P0104290.2, Qrob_P0494020.2, Qrob_P0494050.2, Qrob_P0756070.2	Solyc01g010700.3.1, Solyc03g111310.3.1	139940, 402169, 438600	Spipo14G0008800, Spipo4G0052200
OG0001140	AT1G08980.1, AT3G17970.1, AT5G09420.1	evm_27.model.AmTr_v1.0_scaffold00010.107, evm_27.model.AmTr_v1.0_scaffold00025.29	Ceric.09G050400.1.p, Ceric.29G000100.1.p	Glyma.05G116700.3.p, Glyma.05G246300.1.p, Glyma.08G054300.1.p, Glyma.08G178700.1.p, Glyma.10G155400.1.p, Glyma.15G053800.1.p, Glyma.20G232900.1.p	Manes.06G006100.4.p, Manes.07G031700.1.p, Manes.09G165600.3.p, Manes.14G171400.1.p	Mapoly0084s0044.1.p, Mapoly0084s0045.1.p	213704, 45582	17396	LOC_Os02g51810.1, LOC_Os03g50010.1, LOC_Os04g02754.1, LOC_Os04g02780.1	Pp3c19_12600V3.1.p, Pp3c21_15890V3.1.p, Pp3c7_6470V3.1.p	Qrob_P0049220.2, Qrob_P0347910.2, Qrob_P0347940.2, Qrob_P0347950.2, Qrob_P0347960.2, Qrob_P0347970.2, Qrob_P0347990.2, Qrob_P0741000.2	Solyc03g118690.4.1, Solyc10g047300.2.1, Solyc10g086170.1.1	42040	Spipo15G0027700, Spipo2G0043100, Spipo3G0049200	Vocar.0009s0330.1.p
OG0001141	AT1G43620.1, AT3G07020.2	evm_27.model.AmTr_v1.0_scaffold00039.156, evm_27.model.AmTr_v1.0_scaffold00040.35	Ceric.01G051000.1.p, Ceric.13G042700.1.p, Ceric.1Z197200.1.p	Glyma.02G081000.16.p, Glyma.03G083100.4.p, Glyma.09G252900.3.p, Glyma.09G252950.1.p, Glyma.10G224000.4.p, Glyma.17G119100.1.p, Glyma.18G149700.1.p, Glyma.18G239800.3.p, Glyma.20G167900.1.p	Manes.08G105200.3.p, Manes.09G183500.1.p, Manes.13G044100.1.p, Manes.18G092800.2.p	Mapoly0072s0049.1.p			LOC_Os01g64750.1, LOC_Os04g04240.1, LOC_Os04g04254.1, LOC_Os07g23740.1	Pp3c10_2210V3.1.p, Pp3c26_4700V3.1.p, Pp3c2_18500V3.1.p, Pp3c4_26740V3.1.p, Pp3c9_1480V3.1.p	Qrob_P0453360.2, Qrob_P0453380.2, Qrob_P0543930.2, Qrob_P0543940.2	Solyc04g051150.3.1, Solyc04g071540.4.1, Solyc06g007980.4.1, Solyc09g061860.4.1	110513, 268403, 430558, 430560, 74515	Spipo1G0017900, Spipo9G0039900	Vocar.0009s0077.1.p
OG0001142	AT3G44110.1, AT5G22060.1	evm_27.model.AmTr_v1.0_scaffold00004.197, evm_27.model.AmTr_v1.0_scaffold00111.26	Ceric.05G058000.1.p, Ceric.18G052400.1.p, Ceric.21G088900.1.p, Ceric.28G063200.1.p	Glyma.03G116600.1.p, Glyma.07G110200.1.p, Glyma.11G172401.1.p, Glyma.12G095700.1.p, Glyma.12G190100.1.p, Glyma.13G311600.1.p	Manes.04G063000.1.p, Manes.05G052200.3.p, Manes.10G060650.1.p, Manes.10G060800.1.p, Manes.11G099500.1.p	Mapoly0078s0038.1.p	193755	19643	LOC_Os02g43930.1, LOC_Os03g44620.2, LOC_Os03g57340.1, LOC_Os04g46390.2	Pp3c18_3220V3.1.p, Pp3c19_10440V3.1.p, Pp3c19_9850V3.1.p, Pp3c21_19830V3.1.p, Pp3c21_19850V3.1.p, Pp3c22_17210V3.1.p	Qrob_P0147260.2, Qrob_P0426290.2, Qrob_P0530640.2	Solyc01g090550.3.1, Solyc04g009770.3.1, Solyc05g055160.3.1, Solyc11g006460.3.1, Solyc11g071830.2.1	118063, 230221, 267228	Spipo24G0031700, Spipo9G0008100	Vocar.0004s0214.1.p
OG0001143	AT3G30730.1, AT3G51690.1, AT3G51700.1, AT5G28780.1			Glyma.01G057801.1.p, Glyma.01G135100.1.p, Glyma.04G103800.1.p, Glyma.04G116000.1.p, Glyma.05G078600.1.p, Glyma.07G160600.1.p, Glyma.07G171700.1.p, Glyma.09G061100.1.p, Glyma.09G080200.1.p, Glyma.10G096000.1.p, Glyma.10G108221.1.p, Glyma.10G108261.1.p, Glyma.11G165502.1.p, Glyma.12G111300.1.p, Glyma.13G024401.1.p, Glyma.13G059600.2.p, Glyma.13G154900.1.p, Glyma.15G190000.1.p, Glyma.15G193800.1.p, Glyma.15G197401.1.p, Glyma.16G109000.1.p, Glyma.18G152100.1.p, Glyma.18G196600.1.p, Glyma.19G051300.1.p, Glyma.20G059700.1.p	Manes.07G074129.1.p, Manes.10G077272.1.p				LOC_Os01g16130.1, LOC_Os05g02090.1, LOC_Os05g44786.1, LOC_Os10g31990.1, LOC_Os10g32030.1, LOC_Os11g38300.1, LOC_Os11g41190.1, LOC_Os11g44830.1, LOC_Os11g47410.1	Pp3c14_7910V3.1.p, Pp3c4_1160V3.1.p		Solyc01g057703.1.1, Solyc01g150138.1.1, Solyc02g150105.1.1, Solyc04g150116.1.1
OG0001144	AT3G29970.1, AT3G48140.1	evm_27.model.AmTr_v1.0_scaffold00005.71, evm_27.model.AmTr_v1.0_scaffold00047.156, evm_27.model.AmTr_v1.0_scaffold00055.169	Ceric.04G090600.1.p, Ceric.04G105300.1.p, Ceric.20G042600.1.p, Ceric.20G060100.1.p, Ceric.29G049200.1.p	Glyma.04G178100.1.p, Glyma.05G033301.1.p, Glyma.06G186900.1.p, Glyma.08G250300.1.p, Glyma.11G247500.1.p, Glyma.17G093701.1.p, Glyma.18G009800.1.p, Glyma.18G272400.1.p	Manes.02G058300.1.p, Manes.06G099900.1.p, Manes.12G015600.1.p, Manes.13G015100.1.p, Manes.14G071100.1.p	Mapoly0022s0084.1.p, Mapoly0178s0010.1.p	122094	30905	LOC_Os03g40440.1, LOC_Os06g13680.1, LOC_Os07g17310.1, LOC_Os07g17330.1, LOC_Os07g41340.1, LOC_Os07g41350.1	Pp3c26_5980V3.1.p, Pp3c3_14700V3.1.p, Pp3c4_20270V3.1.p	Qrob_P0019700.2, Qrob_P0371360.2	Solyc02g067580.3.1, Solyc02g087330.3.1, Solyc02g089140.3.1, Solyc03g113730.3.1	102690, 152721, 76981	Spipo12G0008400
OG0001145	AT3G04270.1, AT3G04280.1, AT5G26594.1	evm_27.model.AmTr_v1.0_scaffold00066.281, evm_27.model.AmTr_v1.0_scaffold00163.6	Ceric.02G068800.1.p, Ceric.24G025100.1.p, Ceric.25G026600.1.p	Glyma.03G170100.1.p, Glyma.03G170200.1.p, Glyma.10G008500.1.p, Glyma.19G169700.1.p, Glyma.19G171300.1.p, Glyma.19G171400.1.p, Glyma.19G250500.1.p	Manes.12G044300.1.p, Manes.13G042900.1.p	Mapoly0082s0007.1.p, Mapoly0139s0007.1.p	122977, 127373, 40573, 60651, 70932, 9052	9098, 9190	LOC_Os03g53100.1, LOC_Os04g13480.1	Pp3c1_32730V3.1.p, Pp3c1_32850V3.1.p, Pp3c2_5400V3.1.p, Pp3c5_3920V3.1.p	Qrob_P0334950.2, Qrob_P0532240.2	Solyc03g071535.1.1, Solyc11g071630.1.1	100467, 107861, 115529, 120989, 162543, 7704, 7960, 97396		Vocar.0018s0081.1.p
OG0001146	AT5G06900.1	evm_27.model.AmTr_v1.0_scaffold00022.287, evm_27.model.AmTr_v1.0_scaffold00022.289, evm_27.model.AmTr_v1.0_scaffold00022.290, evm_27.model.AmTr_v1.0_scaffold00022.294	Ceric.23G083200.1.p	Glyma.02G176200.1.p, Glyma.03G142000.1.p, Glyma.03G142100.1.p, Glyma.03G143700.1.p, Glyma.08G350800.1.p, Glyma.10G092500.1.p, Glyma.10G092600.1.p, Glyma.12G067000.1.p, Glyma.12G067100.1.p, Glyma.12G239100.1.p, Glyma.19G144700.1.p, Glyma.19G146800.1.p	Manes.04G030000.1.p, Manes.07G003300.1.p, Manes.07G003502.1.p, Manes.08G046800.1.p, Manes.08G046900.1.p, Manes.09G031200.1.p, Manes.10G146700.1.p, Manes.11G135600.1.p				LOC_Os04g01140.1, LOC_Os06g01250.1, LOC_Os06g41070.1	Pp3c16_630V3.1.p	Qrob_P0574000.2	Solyc01g010260.3.1		Spipo10G0021000, Spipo10G0021500, Spipo10G0021600, Spipo10G0021700, Spipo10G0022100, Spipo10G0022200, Spipo10G0022300, Spipo10G0035700, Spipo10G0035900, Spipo10G0036000, Spipo2G0015900, Spipo2G0016100, Spipo2G0016400, Spipo2G0016600
OG0001147		evm_27.model.AmTr_v1.0_scaffold00002.305, evm_27.model.AmTr_v1.0_scaffold00005.48, evm_27.model.AmTr_v1.0_scaffold00008.111, evm_27.model.AmTr_v1.0_scaffold00009.88, evm_27.model.AmTr_v1.0_scaffold00011.177, evm_27.model.AmTr_v1.0_scaffold00012.147, evm_27.model.AmTr_v1.0_scaffold00012.73, evm_27.model.AmTr_v1.0_scaffold00013.156, evm_27.model.AmTr_v1.0_scaffold00014.57, evm_27.model.AmTr_v1.0_scaffold00017.159, evm_27.model.AmTr_v1.0_scaffold00023.172, evm_27.model.AmTr_v1.0_scaffold00025.97, evm_27.model.AmTr_v1.0_scaffold00027.116, evm_27.model.AmTr_v1.0_scaffold00029.108, evm_27.model.AmTr_v1.0_scaffold00030.194, evm_27.model.AmTr_v1.0_scaffold00033.31, evm_27.model.AmTr_v1.0_scaffold00033.32, evm_27.model.AmTr_v1.0_scaffold00036.197, evm_27.model.AmTr_v1.0_scaffold00038.67, evm_27.model.AmTr_v1.0_scaffold00041.284, evm_27.model.AmTr_v1.0_scaffold00046.74, evm_27.model.AmTr_v1.0_scaffold00050.21, evm_27.model.AmTr_v1.0_scaffold00050.75, evm_27.model.AmTr_v1.0_scaffold00052.37, evm_27.model.AmTr_v1.0_scaffold00052.64, evm_27.model.AmTr_v1.0_scaffold00052.90, evm_27.model.AmTr_v1.0_scaffold00053.119, evm_27.model.AmTr_v1.0_scaffold00055.34, evm_27.model.AmTr_v1.0_scaffold00063.44, evm_27.model.AmTr_v1.0_scaffold00064.77, evm_27.model.AmTr_v1.0_scaffold00072.9, evm_27.model.AmTr_v1.0_scaffold00076.34, evm_27.model.AmTr_v1.0_scaffold00077.241, evm_27.model.AmTr_v1.0_scaffold00079.24, evm_27.model.AmTr_v1.0_scaffold00089.4, evm_27.model.AmTr_v1.0_scaffold00119.20, evm_27.model.AmTr_v1.0_scaffold00120.51, evm_27.model.AmTr_v1.0_scaffold00155.31, evm_27.model.AmTr_v1.0_scaffold00164.26, evm_27.model.AmTr_v1.0_scaffold00168.2, evm_27.model.AmTr_v1.0_scaffold00194.10, evm_27.model.AmTr_v1.0_scaffold00194.11, evm_27.model.AmTr_v1.0_scaffold00194.2, evm_27.model.AmTr_v1.0_scaffold00205.2, evm_27.model.AmTr_v1.0_scaffold00207.5, evm_27.model.AmTr_v1.0_scaffold03063.3
OG0001148			Ceric.01G015700.1.p, Ceric.08G032700.1.p, Ceric.08G033100.1.p, Ceric.08G033200.1.p, Ceric.08G033300.1.p, Ceric.08G033400.1.p, Ceric.08G033500.1.p, Ceric.08G033600.1.p, Ceric.08G033700.1.p, Ceric.08G033800.1.p, Ceric.08G033900.1.p, Ceric.08G034000.1.p, Ceric.09G046000.1.p, Ceric.1Z069900.1.p, Ceric.1Z110600.1.p, Ceric.1Z110700.1.p, Ceric.1Z110800.1.p, Ceric.1Z110900.1.p, Ceric.1Z111000.1.p, Ceric.1Z133700.1.p, Ceric.1Z133800.1.p, Ceric.1Z133900.1.p, Ceric.1Z144900.1.p, Ceric.1Z145000.1.p, Ceric.1Z166500.1.p, Ceric.1Z166600.1.p, Ceric.1Z166700.1.p, Ceric.1Z175700.1.p, Ceric.1Z175800.1.p, Ceric.1Z175900.1.p, Ceric.1Z176000.1.p, Ceric.1Z176100.1.p, Ceric.1Z201400.1.p, Ceric.1Z201500.1.p, Ceric.1Z214600.1.p, Ceric.1Z227300.1.p, Ceric.1Z235800.1.p, Ceric.1Z253600.1.p, Ceric.1Z259000.1.p, Ceric.1Z259100.1.p, Ceric.1Z259200.1.p, Ceric.1Z267900.1.p, Ceric.1Z268000.1.p, Ceric.1Z268900.1.p, Ceric.1Z278900.1.p			Mapoly0121s0040.1.p
OG0001149									LOC_Os01g10270.1, LOC_Os01g37670.1, LOC_Os02g15160.1, LOC_Os03g41290.1, LOC_Os03g49690.1, LOC_Os04g08460.1, LOC_Os05g25580.1, LOC_Os05g27550.1, LOC_Os06g13850.1, LOC_Os06g13960.1, LOC_Os06g13990.1, LOC_Os06g40220.1, LOC_Os07g02890.1, LOC_Os07g02910.1, LOC_Os07g02930.1, LOC_Os07g03090.1, LOC_Os07g03100.1, LOC_Os07g03110.1, LOC_Os07g04750.1, LOC_Os07g23900.1, LOC_Os08g20440.2, LOC_Os08g20492.1, LOC_Os10g04690.1, LOC_Os10g04700.2, LOC_Os10g04750.1, LOC_Os10g04770.1, LOC_Os10g04780.1, LOC_Os10g04850.1, LOC_Os10g04900.1, LOC_Os10g04950.1, LOC_Os10g04960.1, LOC_Os10g04980.1, LOC_Os10g05010.1, LOC_Os10g05200.1, LOC_Os10g05210.1, LOC_Os10g05240.1, LOC_Os10g05500.1, LOC_Os10g05520.1, LOC_Os10g05530.1, LOC_Os10g05540.1, LOC_Os10g05590.1, LOC_Os10g06700.1, LOC_Os10g10980.1, LOC_Os11g06580.1, LOC_Os11g37340.1, LOC_Os11g38840.1
OG0001150												Solyc00g500236.1.1, Solyc00g500355.1.1, Solyc00g500365.1.1, Solyc00g500376.1.1, Solyc00g500380.1.1, Solyc00g500381.1.1, Solyc00g500384.1.1, Solyc01g004004.1.1, Solyc01g150103.1.1, Solyc02g014872.1.1, Solyc03g004000.1.1, Solyc03g004003.1.1, Solyc03g005397.1.1, Solyc03g026411.1.1, Solyc03g026412.1.1, Solyc03g026414.1.1, Solyc03g026416.1.1, Solyc03g095785.1.1, Solyc03g124062.1.1, Solyc03g124064.1.1, Solyc03g150100.1.1, Solyc03g150130.1.1, Solyc04g011330.1.1, Solyc04g012200.1.1, Solyc04g064952.1.1, Solyc04g064954.1.1, Solyc04g075016.1.1, Solyc07g005205.1.1, Solyc08g006253.1.1, Solyc08g006257.1.1, Solyc08g069234.1.1, Solyc08g069235.1.1, Solyc08g069239.1.1, Solyc08g069240.1.1, Solyc09g009733.1.1, Solyc09g009736.1.1, Solyc09g072500.1.1, Solyc09g076057.1.1, Solyc09g098601.1.1, Solyc09g098602.1.1, Solyc09g150102.1.1, Solyc10g005485.1.1, Solyc10g082061.1.1, Solyc10g082062.1.1, Solyc10g083063.1.1, Solyc10g083067.1.1
OG0001151	ATCG00070.1, ATCG00080.1		Ceric.01G057000.1.p, Ceric.01G057100.1.p, Ceric.01G104900.1.p, Ceric.01G105000.1.p, Ceric.02G012100.1.p, Ceric.03G100000.1.p, Ceric.05G040800.1.p, Ceric.05G040900.1.p, Ceric.09G009500.1.p, Ceric.11G080400.1.p, Ceric.12G056200.1.p, Ceric.12G058300.1.p, Ceric.13G052800.1.p, Ceric.13G052900.1.p, Ceric.1Z023200.1.p, Ceric.1Z023300.1.p, Ceric.1Z116900.1.p, Ceric.1Z117000.1.p, Ceric.24G038900.1.p, Ceric.26G042600.1.p, Ceric.26G042700.1.p, Ceric.28G066400.1.p, Ceric.28G066500.1.p, Ceric.29G005500.1.p, Ceric.29G005600.1.p	Glyma.11G168010.1.p, Glyma.12G095600.1.p	Manes.12G100800.1.p				LOC_Os02g24642.1, LOC_Os04g16866.1, LOC_Os10g21198.1, LOC_Os10g41696.1		Qrob_P0409720.2, Qrob_P0528210.2, Qrob_P0622640.2	Solyc00g500049.1.1, Solyc00g500132.1.1, Solyc00g500202.1.1, Solyc00g500293.1.1, Solyc00g500331.1.1, Solyc07g150117.1.1	137749		Vocar.0009s0190.1.p
OG0001152	AT1G05340.1, AT1G56060.1, AT2G32190.1, AT2G32200.1, AT2G32210.1, AT3G22231.1, AT3G22235.1, AT3G22240.1, AT5G67600.1	evm_27.model.AmTr_v1.0_scaffold00032.139, evm_27.model.AmTr_v1.0_scaffold00065.115	Ceric.15G049900.1.p, Ceric.26G061400.1.p	Glyma.01G242200.1.p, Glyma.08G170700.3.p, Glyma.08G170800.1.p, Glyma.08G170900.3.p, Glyma.08G171000.1.p, Glyma.08G171300.1.p, Glyma.08G171400.1.p, Glyma.08G172300.1.p, Glyma.10G256400.4.p, Glyma.11G002000.1.p, Glyma.13G003300.2.p, Glyma.15G256000.1.p, Glyma.15G256200.1.p, Glyma.15G256300.3.p, Glyma.17G160200.3.p, Glyma.20G135200.3.p	Manes.07G058300.1.p, Manes.09G073500.1.p, Manes.10G084200.1.p, Manes.11G006500.1.p, Manes.12G115500.3.p, Manes.13G110700.1.p	Mapoly0053s0033.1.p			LOC_Os03g31679.1, LOC_Os07g39680.1	Pp3c14_6380V3.1.p, Pp3c17_11870V3.1.p		Solyc05g016060.4.1, Solyc09g098300.3.1	415943	Spipo3G0103900, Spipo9G0020900
OG0001153	AT1G80750.1, AT2G01250.1, AT2G44120.2, AT3G13580.3	evm_27.model.AmTr_v1.0_scaffold00048.220, evm_27.model.AmTr_v1.0_scaffold00056.81, evm_27.model.AmTr_v1.0_scaffold00061.212, evm_27.model.AmTr_v1.0_scaffold00086.103	Ceric.11G041100.1.p, Ceric.34G033800.1.p	Glyma.07G020000.1.p, Glyma.08G222100.1.p, Glyma.09G061000.1.p, Glyma.15G167400.1.p, Glyma.16G036200.2.p, Glyma.19G116600.1.p	Manes.05G204100.3.p, Manes.08G117400.3.p, Manes.09G010800.2.p, Manes.09G170100.1.p, Manes.11G064900.1.p	Mapoly0050s0096.1.p	175872	30488	LOC_Os04g51630.1, LOC_Os08g13690.1, LOC_Os08g42920.1, LOC_Os08g42940.1, LOC_Os11g19260.1	Pp3c1_37460V3.1.p, Pp3c1_39470V3.1.p, Pp3c2_1610V3.1.p, Pp3c2_5820V3.1.p, Pp3c7_17860V3.1.p	Qrob_P0016050.2, Qrob_P0559790.2, Qrob_P0559810.2, Qrob_P0727810.2	Solyc03g117060.4.1, Solyc06g068400.3.1, Solyc07g008370.4.1	103994	Spipo5G0003200, Spipo5G0021500	Vocar.0034s0005.1.p
OG0001154	AT2G46330.1, AT3G61640.1, AT5G24105.1, AT5G53250.1		Ceric.01G096500.1.p, Ceric.05G029100.1.p, Ceric.05G029200.1.p, Ceric.16G056000.1.p, Ceric.1Z100900.1.p, Ceric.1Z101000.1.p, Ceric.28G043700.1.p, Ceric.29G066400.1.p	Glyma.01G004600.1.p, Glyma.01G224150.1.p, Glyma.03G255700.1.p, Glyma.04G238500.1.p, Glyma.05G214851.1.p, Glyma.06G125300.2.p, Glyma.07G087200.1.p, Glyma.07G127200.1.p, Glyma.08G021100.3.p, Glyma.09G189700.1.p, Glyma.11G018900.1.p, Glyma.13G041100.1.p, Glyma.14G161000.1.p	Manes.01G249100.1.p, Manes.02G013300.1.p, Manes.03G019400.1.p, Manes.05G026100.1.p, Manes.06G156900.1.p, Manes.14G018800.1.p, Manes.16G116900.1.p	Mapoly0024s0017.1.p, Mapoly0079s0002.1.p			LOC_Os01g46850.1, LOC_Os02g16500.1, LOC_Os05g12580.1			Solyc01g095515.1.1, Solyc08g081970.3.1, Solyc10g011730.3.1, Solyc12g007045.1.1	29789	Spipo0G0048500, Spipo14G0020800, Spipo26G0012100
OG0001155	AT1G79750.1, AT2G19900.1, AT5G11670.1, AT5G25880.1	evm_27.model.AmTr_v1.0_scaffold00056.87	Ceric.11G055800.1.p, Ceric.23G008600.1.p, Ceric.24G025200.1.p, Ceric.26G035100.1.p	Glyma.01G008500.1.p, Glyma.04G086300.2.p, Glyma.05G227400.1.p, Glyma.06G087800.1.p, Glyma.08G201200.1.p, Glyma.13G354900.1.p, Glyma.15G019300.1.p, Glyma.16G077800.1.p	Manes.04G133900.1.p, Manes.11G034000.1.p, Manes.16G073900.1.p, Manes.16G109900.1.p	Mapoly0024s0126.1.p, Mapoly0169s0005.1.p	45850	41212	LOC_Os01g09320.1, LOC_Os01g52500.1, LOC_Os01g54030.1, LOC_Os05g09440.1	Pp3c1_9600V3.1.p, Pp3c3_3290V3.1.p, Pp3c7_17220V3.1.p	Qrob_P0343770.2, Qrob_P0357380.2, Qrob_P0460390.2	Solyc03g120990.3.1, Solyc05g050120.3.1, Solyc08g066360.3.1, Solyc12g008430.3.1, Solyc12g044600.3.1	130484, 142026	Spipo21G0034900, Spipo8G0040800	Vocar.0038s0038.1.p
OG0001156	AT1G43130.1, AT2G18460.1, AT2G20120.1, AT2G20130.1	evm_27.model.AmTr_v1.0_scaffold00017.189, evm_27.model.AmTr_v1.0_scaffold00059.40, evm_27.model.AmTr_v1.0_scaffold00109.38	Ceric.07G025200.1.p, Ceric.19G046000.1.p, Ceric.31G025600.1.p, Ceric.32G033100.1.p	Glyma.04G217200.1.p, Glyma.06G148600.1.p, Glyma.07G084700.1.p, Glyma.09G192200.1.p, Glyma.14G075700.1.p	Manes.02G181700.1.p, Manes.03G022000.1.p, Manes.05G160700.1.p, Manes.12G146200.1.p, Manes.16G114500.2.p	Mapoly0038s0012.1.p, Mapoly0046s0085.1.p			LOC_Os01g64780.1, LOC_Os02g16880.1, LOC_Os05g36110.1, LOC_Os05g45280.1, LOC_Os12g29750.1	Pp3c10_4400V3.1.p, Pp3c10_4410V3.1.p, Pp3c14_3670V3.1.p, Pp3c14_3680V3.1.p	Qrob_P0010100.2, Qrob_P0130590.2, Qrob_P0624310.2	Solyc02g085380.3.1, Solyc04g051340.3.1, Solyc04g071710.4.1, Solyc04g071760.3.1, Solyc12g007130.2.1	77429	Spipo13G0008500, Spipo14G0018800, Spipo26G0004400	Vocar.0040s0010.1.p
OG0001157	AT1G05070.1, AT2G24290.1, AT2G32580.1, AT4G04360.1, AT4G30996.1	evm_27.model.AmTr_v1.0_scaffold00007.299, evm_27.model.AmTr_v1.0_scaffold00025.143, evm_27.model.AmTr_v1.0_scaffold00086.117	Ceric.02G104500.1.p, Ceric.05G021800.1.p, Ceric.05G082200.1.p, Ceric.13G017800.1.p, Ceric.1Z273300.1.p, Ceric.21G022700.1.p, Ceric.31G038500.1.p	Glyma.03G240700.1.p, Glyma.06G308000.1.p, Glyma.09G006500.2.p, Glyma.09G098800.1.p, Glyma.12G096800.1.p, Glyma.13G310400.1.p, Glyma.15G110900.1.p, Glyma.15G206000.1.p, Glyma.19G238000.2.p	Manes.04G099600.1.p, Manes.06G038200.1.p, Manes.08G123600.1.p, Manes.12G072300.1.p, Manes.14G141600.1.p, Manes.17G028601.1.p	Mapoly0042s0084.1.p, Mapoly0098s0028.1.p, Mapoly0138s0016.1.p			LOC_Os03g56610.1, LOC_Os04g42340.1	Pp3c12_7380V3.1.p	Qrob_P0071340.2, Qrob_P0367890.2	Solyc01g098600.3.1, Solyc02g080960.3.1, Solyc07g005180.3.1, Solyc07g049730.3.1	141704	Spipo28G0010900, Spipo5G0041100
OG0001158	AT1G29250.1, AT2G34160.1, AT3G04620.1	evm_27.model.AmTr_v1.0_scaffold00002.477, evm_27.model.AmTr_v1.0_scaffold00104.60	Ceric.06G088300.1.p, Ceric.16G006900.1.p, Ceric.20G014500.1.p, Ceric.28G001500.1.p	Glyma.01G234800.1.p, Glyma.03G248100.1.p, Glyma.07G031600.3.p, Glyma.08G211200.1.p, Glyma.10G163500.1.p, Glyma.13G364200.1.p, Glyma.15G009400.1.p, Glyma.19G246100.1.p, Glyma.20G226100.1.p	Manes.03G016400.1.p, Manes.08G136600.1.p, Manes.09G151000.1.p, Manes.16G120500.1.p	Mapoly0045s0036.1.p	56620		LOC_Os01g07810.1, LOC_Os02g10810.1, LOC_Os06g40040.1, LOC_Os12g30550.1	Pp3c12_20320V3.1.p, Pp3c12_20750V3.1.p, Pp3c12_20960V3.1.p, Pp3c12_21020V3.1.p	Qrob_P0437770.2, Qrob_P0650000.2	Solyc01g097050.4.1, Solyc06g065980.3.1, Solyc06g066100.3.1, Solyc06g068050.3.1	141130, 86023	Spipo21G0003100, Spipo24G0019800, Spipo3G0092700, Spipo8G0029600	Vocar.0008s0356.1.p
OG0001159	AT1G33830.1, AT1G33870.1, AT1G33880.1, AT1G33890.1, AT1G33900.1, AT1G33910.1, AT1G33930.1, AT1G33950.1, AT1G33960.1, AT1G33970.1, AT2G26820.1, AT4G09930.1, AT4G09940.1, AT4G09950.1	evm_27.model.AmTr_v1.0_scaffold00071.200, evm_27.model.AmTr_v1.0_scaffold00071.201	Ceric.06G090600.1.p, Ceric.06G090700.1.p, Ceric.06G090800.1.p, Ceric.06G091000.1.p, Ceric.06G091100.1.p, Ceric.06G091200.1.p, Ceric.06G091400.1.p, Ceric.06G091500.1.p, Ceric.1Z133500.1.p	Glyma.06G312100.4.p, Glyma.06G320300.1.p, Glyma.08G238000.4.p, Glyma.12G000700.1.p	Manes.05G114300.7.p		142060, 62790		LOC_Os02g35130.2, LOC_Os04g36030.1	Pp3c3_1270V3.1.p, Pp3c3_1500V3.1.p	Qrob_P0705870.2	Solyc06g064850.2.1, Solyc06g064860.3.1, Solyc06g064920.3.1, Solyc06g064930.3.1, Solyc11g028010.2.1	446135	Spipo0G0087800, Spipo4G0074300
OG0001160	AT2G22590.1, AT5G49690.1, AT5G65550.1	evm_27.model.AmTr_v1.0_scaffold00033.204, evm_27.model.AmTr_v1.0_scaffold00033.205, evm_27.model.AmTr_v1.0_scaffold00033.207, evm_27.model.AmTr_v1.0_scaffold00033.210		Glyma.08G277200.1.p, Glyma.18G148200.1.p, Glyma.18G148500.1.p	Manes.04G116000.1.p, Manes.07G041600.1.p, Manes.12G125201.1.p, Manes.13G101100.1.p, Manes.13G101150.1.p, Manes.13G101200.1.p, Manes.13G101300.1.p, Manes.18G056200.1.p				LOC_Os01g64540.1, LOC_Os02g56010.1, LOC_Os03g59030.1, LOC_Os07g10160.1, LOC_Os07g10190.1, LOC_Os07g10220.1, LOC_Os07g10230.1, LOC_Os07g10240.1, LOC_Os08g25210.1		Qrob_P0096970.2, Qrob_P0097020.2, Qrob_P0097030.2, Qrob_P0097060.2, Qrob_P0097080.2, Qrob_P0637950.2	Solyc02g070020.1.1, Solyc05g051360.1.1, Solyc11g010740.3.1, Solyc11g010750.1.1, Solyc11g010760.1.1, Solyc11g010780.1.1, Solyc11g010790.1.1, Solyc11g010800.2.1, Solyc11g010810.1.1, Solyc11g010813.1.1		Spipo2G0123000, Spipo2G0123600
OG0001161	AT1G03457.2, AT2G47310.1, AT4G03110.1, AT4G16280.2	evm_27.model.AmTr_v1.0_scaffold00046.92, evm_27.model.AmTr_v1.0_scaffold00057.112	Ceric.04G023200.1.p, Ceric.06G016000.1.p, Ceric.14G007400.1.p, Ceric.19G065300.1.p	Glyma.02G152000.1.p, Glyma.03G208500.1.p, Glyma.03G220900.2.p, Glyma.07G237900.3.p, Glyma.10G022200.6.p, Glyma.17G035500.1.p, Glyma.19G205700.1.p, Glyma.19G217900.2.p	Manes.01G213000.11.p, Manes.01G230100.5.p, Manes.03G206500.1.p, Manes.05G069100.1.p, Manes.15G001500.2.p	Mapoly0009s0245.1.p, Mapoly0032s0049.1.p			LOC_Os01g71200.1, LOC_Os05g30980.1, LOC_Os07g46820.1, LOC_Os09g03610.1	Pp3c13_15440V3.1.p, Pp3c19_8230V3.1.p, Pp3c22_7290V3.1.p, Pp3c3_21560V3.1.p	Qrob_P0290590.2	Solyc01g058450.3.1, Solyc08g007370.3.1, Solyc09g074360.4.1	132785, 442777	Spipo0G0107800, Spipo10G0053000, Spipo22G0009900, Spipo3G0043000	Vocar.0005s0199.1.p, Vocar.0015s0375.1.p
OG0001162	AT1G60800.1, AT2G23950.1, AT3G25560.3, AT4G30520.1, AT5G16000.1	evm_27.model.AmTr_v1.0_scaffold00006.234, evm_27.model.AmTr_v1.0_scaffold00019.81, evm_27.model.AmTr_v1.0_scaffold00085.109	Ceric.03G010900.1.p	Glyma.01G028700.1.p, Glyma.01G071700.1.p, Glyma.02G036500.1.p, Glyma.02G127800.1.p, Glyma.02G207400.1.p, Glyma.08G255300.2.p, Glyma.13G050200.1.p, Glyma.17G070300.1.p, Glyma.18G278200.4.p, Glyma.19G039100.1.p	Manes.01G106300.1.p, Manes.02G062900.1.p, Manes.06G077100.1.p, Manes.12G025900.1.p, Manes.13G027500.1.p, Manes.14G093800.1.p, Manes.14G114300.1.p	Mapoly0009s0106.1.p			LOC_Os01g07630.1, LOC_Os06g16330.1, LOC_Os08g34380.1	Pp3c26_3790V3.1.p, Pp3c3_14110V3.1.p, Pp3c4_23140V3.1.p	Qrob_P0121730.2, Qrob_P0670510.2, Qrob_P0747610.2	Solyc02g089550.3.1, Solyc04g005910.3.1, Solyc04g039730.3.1, Solyc05g010400.3.1, Solyc07g006110.4.1	167872	Spipo10G0040600, Spipo12G0050800, Spipo19G0016600
OG0001163	AT2G33820.1, AT5G46800.1	evm_27.model.AmTr_v1.0_scaffold00019.407, evm_27.model.AmTr_v1.0_scaffold00062.219, evm_27.model.AmTr_v1.0_scaffold00111.133	Ceric.30G033000.1.p, Ceric.33G017100.1.p	Glyma.01G019000.1.p, Glyma.01G097100.4.p, Glyma.02G069300.1.p, Glyma.03G038000.1.p, Glyma.04G143500.2.p, Glyma.07G199200.3.p, Glyma.08G272600.6.p, Glyma.09G203900.3.p, Glyma.13G177267.1.p, Glyma.13G177333.1.p	Manes.15G182000.1.p, Manes.17G013300.1.p, Manes.17G047600.1.p	Mapoly0001s0527.1.p, Mapoly0051s0030.1.p	38483, 52137	30578, 92055	LOC_Os10g42299.4, LOC_Os11g23170.1	Pp3c15_17210V3.1.p, Pp3c1_42820V3.1.p, Pp3c21_9970V3.1.p, Pp3c22_3240V3.1.p, Pp3c7_11870V3.1.p	Qrob_P0740490.2	Solyc02g077910.4.1, Solyc06g061170.3.1, Solyc10g009090.3.1, Solyc10g079200.2.1	157175, 443165	Spipo11G0009400, Spipo8G0004200	Vocar.0001s0227.1.p, Vocar.0025s0005.1.p, Vocar.0039s0084.1.p
OG0001164	AT2G17840.1, AT3G51250.1, AT4G35985.1	evm_27.model.AmTr_v1.0_scaffold00055.3, evm_27.model.AmTr_v1.0_scaffold00056.113	Ceric.12G027900.1.p, Ceric.17G025800.1.p	Glyma.01G164900.1.p, Glyma.02G046700.1.p, Glyma.11G078200.1.p, Glyma.11G106900.1.p, Glyma.12G031900.1.p, Glyma.16G125000.1.p	Manes.01G147700.1.p, Manes.02G106200.1.p, Manes.04G074700.1.p	Mapoly0046s0014.1.p			LOC_Os03g13840.2, LOC_Os06g50330.1	Pp3c14_21370V3.1.p, Pp3c14_6530V3.1.p, Pp3c15_25770V3.1.p, Pp3c18_22470V3.1.p, Pp3c1_10660V3.1.p, Pp3c22_6990V3.1.p, Pp3c2_37270V3.1.p, Pp3c3_16430V3.1.p, Pp3c7_20760V3.1.p, Pp3c8_22820V3.1.p, Pp3c8_22830V3.1.p	Qrob_P0236020.2, Qrob_P0343880.2, Qrob_P0346360.2, Qrob_P0346370.2, Qrob_P0463800.2, Qrob_P0463830.2	Solyc02g062050.3.1, Solyc02g062100.4.1, Solyc02g083690.2.1	111719, 54208, 77517	Spipo17G0029300, Spipo1G0067300	Vocar.0025s0160.1.p
OG0001165	ATMG00850.1				Manes.01G032701.1.p, Manes.13G002614.1.p	Mapoly0998s0001.1.p			ChrSy.fgenesh.mRNA.60	Pp3c14_25520V3.1.p, Pp3c17_2370V3.1.p, Pp3c22_8770V3.1.p, Pp3c2_1000V3.1.p, Pp3c2_840V3.1.p, Pp3c2_850V3.1.p, Pp3c3_37951V3.1.p, Pp3c6_25990V3.1.p, Pp3c8_15780V3.1.p	Qrob_P0786650.2	Solyc01g014055.1.1, Solyc01g056575.1.1, Solyc01g057007.1.1, Solyc01g058003.1.1, Solyc01g066055.1.1, Solyc02g014525.1.1, Solyc03g093613.1.1, Solyc04g039695.1.1, Solyc04g045425.1.1, Solyc04g049925.1.1, Solyc04g050745.1.1, Solyc04g051625.1.1, Solyc05g018482.1.1, Solyc05g025925.1.1, Solyc06g031718.1.1, Solyc06g150107.1.1, Solyc07g009237.1.1, Solyc08g041685.1.1, Solyc08g150113.1.1, Solyc09g014945.1.1, Solyc09g018235.1.1, Solyc09g055185.1.1, Solyc09g150114.1.1, Solyc10g049478.1.1, Solyc11g020823.1.1, Solyc11g020827.1.1, Solyc11g044947.1.1, Solyc12g040285.1.1, Solyc12g062824.1.1		Spipo4G0065400
OG0001166	AT1G22410.1, AT4G33510.1, AT4G39980.1	evm_27.model.AmTr_v1.0_scaffold00002.141, evm_27.model.AmTr_v1.0_scaffold00008.219	Ceric.01G112200.1.p, Ceric.04G015600.1.p, Ceric.15G008400.1.p, Ceric.22G067800.1.p, Ceric.24G043500.1.p	Glyma.02G208400.1.p, Glyma.06G101700.1.p, Glyma.14G176600.3.p, Glyma.15G054700.1.p	Manes.01G089600.1.p, Manes.02G045700.1.p, Manes.02G150600.1.p, Manes.13G095700.1.p, Manes.18G065500.1.p	Mapoly0008s0188.1.p	127567	40785	LOC_Os03g27230.1, LOC_Os07g42960.1, LOC_Os08g37790.1, LOC_Os10g41480.1	Pp3c11_5740V3.1.p, Pp3c14_14170V3.1.p, Pp3c1_31930V3.1.p, Pp3c1_6640V3.1.p, Pp3c2_29800V3.1.p, Pp3c2_35740V3.1.p, Pp3c7_22740V3.1.p	Qrob_P0087760.2, Qrob_P0114350.2, Qrob_P0376420.2, Qrob_P0376680.2	Solyc01g105380.1.1, Solyc01g105420.4.1, Solyc04g074480.3.1, Solyc11g009080.2.1	174150	Spipo11G0014100, Spipo20G0023800	Vocar.0001s1356.1.p
OG0001167	AT1G12780.1, AT1G63180.1, AT1G64440.1, AT4G10960.1, AT4G23920.1	evm_27.model.AmTr_v1.0_scaffold00024.78, evm_27.model.AmTr_v1.0_scaffold00024.79, evm_27.model.AmTr_v1.0_scaffold00069.49	Ceric.02G030800.1.p, Ceric.07G016400.1.p, Ceric.21G032300.1.p, Ceric.26G017400.1.p, Ceric.35G014000.1.p	Glyma.01G225800.1.p, Glyma.05G204700.1.p, Glyma.05G217100.1.p, Glyma.07G271200.1.p, Glyma.08G011800.1.p, Glyma.08G023100.1.p, Glyma.11G017100.1.p	Manes.01G047800.1.p, Manes.01G065100.1.p, Manes.02G009300.1.p, Manes.02G025300.1.p	Mapoly0065s0029.1.p, Mapoly0068s0034.1.p	204516	42345	LOC_Os05g51670.1, LOC_Os08g28730.1, LOC_Os09g15420.1, LOC_Os09g35800.1	Pp3c13_5280V3.1.p, Pp3c20_3400V3.1.p, Pp3c24_20380V3.1.p, Pp3c3_1820V3.1.p, Pp3c8_24460V3.1.p	Qrob_P0590760.2	Solyc08g080570.4.1, Solyc08g082440.3.1, Solyc12g055930.3.1	438368	Spipo0G0072300, Spipo18G0016400	Vocar.0025s0149.1.p
OG0001168	AT1G31440.1, AT4G18060.1, AT4G34660.1, AT4G39020.1	evm_27.model.AmTr_v1.0_scaffold00001.454, evm_27.model.AmTr_v1.0_scaffold00028.82, evm_27.model.AmTr_v1.0_scaffold00048.223, evm_27.model.AmTr_v1.0_scaffold00160.21	Ceric.12G032500.1.p, Ceric.17G050300.1.p, Ceric.27G061500.1.p, Ceric.36G017400.1.p	Glyma.01G150800.1.p, Glyma.04G009000.2.p, Glyma.05G164100.2.p, Glyma.06G008900.1.p, Glyma.08G121300.1.p, Glyma.09G215800.1.p, Glyma.11G111900.1.p, Glyma.12G038100.1.p	Manes.04G084500.1.p, Manes.11G092300.1.p, Manes.15G116700.2.p, Manes.17G005400.1.p, Manes.17G064300.1.p	Mapoly0102s0021.1.p			LOC_Os03g16000.1, LOC_Os04g45670.1, LOC_Os07g32460.1, LOC_Os10g36870.1	Pp3c14_20150V3.1.p, Pp3c16_15690V3.1.p, Pp3c17_18650V3.1.p, Pp3c27_6790V3.1.p, Pp3c2_12740V3.1.p	Qrob_P0582240.2	Solyc01g110300.4.1, Solyc02g071330.4.1, Solyc07g032110.3.1, Solyc08g074780.3.1	163731, 164821, 94776	Spipo11G0023900, Spipo7G0022100
OG0001169	AT1G35830.1, AT3G22160.1, AT4G15120.1, AT4G20000.1, AT4G39720.1, AT5G65170.1	evm_27.model.AmTr_v1.0_scaffold00010.142		Glyma.05G133000.1.p, Glyma.05G179700.1.p, Glyma.08G087400.1.p, Glyma.08G137300.1.p, Glyma.09G051900.1.p, Glyma.11G239600.1.p, Glyma.13G005100.1.p, Glyma.14G002800.1.p, Glyma.15G158200.1.p, Glyma.18G017800.1.p, Glyma.20G064500.1.p	Manes.02G153400.2.p, Manes.03G074500.1.p, Manes.08G068801.1.p, Manes.09G079619.1.p, Manes.12G136100.1.p, Manes.13G093500.1.p, Manes.18G068450.1.p				LOC_Os02g07690.1, LOC_Os03g26990.1, LOC_Os06g45570.1, LOC_Os07g43140.1, LOC_Os08g31660.1, LOC_Os09g20460.1	Pp3c20_1460V3.1.p, Pp3c23_18340V3.1.p	Qrob_P0000010.2	Solyc02g031990.1.1, Solyc02g068460.1.1, Solyc04g055050.1.1, Solyc04g073950.2.1, Solyc07g043250.1.1, Solyc12g057000.1.1	407942, 419311	Spipo15G0010600, Spipo4G0015800, Spipo7G0026800
OG0001170	AT1G55810.1, AT3G27190.1, AT3G27440.1, AT4G26510.1, AT5G40870.1	evm_27.model.AmTr_v1.0_scaffold00013.193, evm_27.model.AmTr_v1.0_scaffold00061.163, evm_27.model.AmTr_v1.0_scaffold00174.36	Ceric.03G025700.1.p, Ceric.29G081900.1.p	Glyma.02G302900.6.p, Glyma.08G333400.2.p, Glyma.14G011000.1.p, Glyma.16G058200.1.p, Glyma.17G129000.1.p, Glyma.18G073400.1.p, Glyma.19G051200.1.p, Glyma.19G089100.1.p	Manes.05G202600.1.p, Manes.15G152400.1.p, Manes.15G159500.1.p	Mapoly0101s0040.1.p	214342	47740	LOC_Os02g17320.3, LOC_Os08g41790.1, LOC_Os09g32820.1, LOC_Os11g16370.1	Pp3c15_5700V3.1.p, Pp3c18_8810V3.1.p, Pp3c21_7820V3.1.p, Pp3c22_13790V3.1.p, Pp3c9_5950V3.1.p	Qrob_P0093520.2	Solyc02g067880.3.1, Solyc06g065580.3.1, Solyc07g065890.3.1, Solyc10g005880.3.1	115138, 440038	Spipo20G0004700, Spipo28G0000800, Spipo5G0020700	Vocar.0001s0360.1.p, Vocar.0018s0147.1.p
OG0001171	AT1G51600.1, AT3G21175.1, AT4G24470.3	evm_27.model.AmTr_v1.0_scaffold00019.427, evm_27.model.AmTr_v1.0_scaffold00033.200	Ceric.04G059900.1.p	Glyma.02G215600.1.p, Glyma.04G096200.1.p, Glyma.04G096300.1.p, Glyma.06G097900.1.p, Glyma.06G098000.1.p, Glyma.07G182700.1.p, Glyma.08G067200.1.p, Glyma.08G221800.1.p, Glyma.14G182800.1.p	Manes.05G189500.1.p, Manes.05G189600.1.p, Manes.07G041200.1.p, Manes.07G041300.8.p, Manes.10G097400.1.p, Manes.18G056300.4.p, Manes.18G056400.2.p	Mapoly0017s0009.1.p, MapolyY_B0021.1.p		25644	LOC_Os02g05510.1, LOC_Os03g47970.1, LOC_Os03g52450.1, LOC_Os06g48534.1	Pp3c14_24090V3.1.p, Pp3c17_23200V3.1.p, Pp3c1_40750V3.1.p, Pp3c2_590V3.1.p	Qrob_P0624750.2, Qrob_P0624770.2, Qrob_P0688730.2	Solyc01g106030.4.1, Solyc01g106040.3.1, Solyc04g076530.3.1, Solyc10g047640.3.1	177195, 409922	Spipo0G0060600, Spipo0G0060800, Spipo10G0007900
OG0001172	AT1G07350.1, AT4G35785.5	evm_27.model.AmTr_v1.0_scaffold00001.117, evm_27.model.AmTr_v1.0_scaffold00009.130, evm_27.model.AmTr_v1.0_scaffold00029.302	Ceric.05G085700.1.p, Ceric.18G028600.1.p, Ceric.36G057600.1.p, Ceric.38G063000.1.p	Glyma.01G162000.1.p, Glyma.02G044000.2.p, Glyma.08G297800.3.p, Glyma.08G334100.2.p, Glyma.10G267100.3.p, Glyma.16G121300.1.p, Glyma.18G067300.1.p	Manes.01G060400.1.p, Manes.01G151200.1.p, Manes.02G110800.1.p, Manes.12G085500.1.p, Manes.13G076900.1.p	Mapoly0004s0118.1.p, Mapoly0187s0004.1.p			LOC_Os03g15890.1, LOC_Os06g50890.1, LOC_Os08g29650.1	Pp3c18_16140V3.1.p, Pp3c19_7020V3.1.p, Pp3c1_27480V3.1.p, Pp3c21_4170V3.1.p	Qrob_P0238310.2, Qrob_P0608210.2, Qrob_P0674390.2	Solyc02g061840.3.1, Solyc02g083320.3.1, Solyc03g033310.4.1, Solyc06g076670.3.1	102224, 26372, 59634, 80254	Spipo11G0039800, Spipo16G0016700, Spipo1G0022200, Spipo23G0006300
OG0001173	AT1G04530.1, AT1G80130.1, AT4G17940.1, AT4G32340.1, AT5G20190.1	evm_27.model.AmTr_v1.0_scaffold00002.250, evm_27.model.AmTr_v1.0_scaffold00078.16	Ceric.01G053500.1.p, Ceric.26G006900.1.p	Glyma.01G017000.1.p, Glyma.07G030500.1.p, Glyma.08G212300.1.p, Glyma.09G205800.1.p, Glyma.10G190700.1.p, Glyma.13G165800.1.p, Glyma.13G365300.1.p, Glyma.15G007900.1.p, Glyma.17G113600.1.p, Glyma.20G199800.1.p	Manes.03G015000.3.p, Manes.03G158500.1.p, Manes.04G113400.1.p, Manes.06G057500.1.p, Manes.11G056100.1.p, Manes.14G133300.1.p, Manes.15G192960.1.p	Mapoly0003s0253.1.p, Mapoly0029s0147.1.p			LOC_Os04g41930.1, LOC_Os04g43160.1, LOC_Os06g40440.1, LOC_Os10g42610.1		Qrob_P0302530.2, Qrob_P0401020.2, Qrob_P0689960.2, Qrob_P0766310.2	Solyc03g005710.3.1, Solyc03g116670.3.1, Solyc06g068130.3.1, Solyc07g008210.4.1, Solyc08g076730.4.1, Solyc09g090930.3.1	170479	Spipo11G0009600, Spipo5G0064900
OG0001174	AT1G62370.1, AT3G07120.1, AT3G25030.1, AT4G03965.1, AT4G13100.2, AT4G22250.1	evm_27.model.AmTr_v1.0_scaffold00013.278, evm_27.model.AmTr_v1.0_scaffold00020.108	Ceric.02G072400.1.p, Ceric.11G040000.1.p, Ceric.30G013200.1.p, Ceric.31G028100.1.p	Glyma.03G079200.1.p, Glyma.07G264100.1.p, Glyma.08G350900.1.p, Glyma.09G008200.1.p, Glyma.15G112600.1.p, Glyma.16G094800.1.p, Glyma.17G009900.1.p, Glyma.18G165000.1.p	Manes.12G045900.1.p, Manes.12G069400.1.p, Manes.13G047000.2.p, Manes.13G065850.2.p, Manes.17G022526.1.p	Mapoly0002s0155.1.p, Mapoly0019s0176.1.p			LOC_Os01g68900.1, LOC_Os03g12850.1, LOC_Os08g41520.1, LOC_Os09g32730.1	Pp3c11_1170V3.1.p, Pp3c7_25100V3.1.p	Qrob_P0457880.2, Qrob_P0494900.2, Qrob_P0770680.2	Solyc02g081180.2.1, Solyc03g031830.1.1, Solyc06g007880.1.1, Solyc07g049400.1.1, Solyc09g059990.1.1	442650	Spipo10G0049100, Spipo13G0028300, Spipo9G0069200
OG0001175	AT1G35190.1, AT3G46480.1, AT3G46490.1, AT3G46500.1, AT4G16765.1, AT4G16770.1	evm_27.model.AmTr_v1.0_scaffold00056.88, evm_27.model.AmTr_v1.0_scaffold00056.90, evm_27.model.AmTr_v1.0_scaffold00111.37	Ceric.05G026700.1.p, Ceric.30G036200.1.p	Glyma.01G008400.1.p, Glyma.05G062400.1.p, Glyma.08G237000.1.p, Glyma.11G035300.1.p, Glyma.11G035700.1.p, Glyma.16G077900.1.p, Glyma.17G144301.1.p	Manes.01G084100.1.p, Manes.03G026000.2.p, Manes.16G109800.2.p	Mapoly0044s0067.1.p, Mapoly0148s0017.1.p	188515, 44274	17574, 36774, 51291	LOC_Os01g09300.1, LOC_Os10g37880.1, LOC_Os10g37899.1	Pp3c25_9570V3.1.p, Pp3c6_5830V3.1.p	Qrob_P0080430.2	Solyc05g018130.3.1, Solyc06g060800.4.1, Solyc08g078330.4.1	116993, 117056, 228878, 402706, 422116	Spipo11G0022600, Spipo14G0016100	Vocar.0029s0083.1.p
OG0001176	AT1G63010.5, AT4G11810.1, AT4G22990.2	evm_27.model.AmTr_v1.0_scaffold00069.134	Ceric.04G003900.1.p, Ceric.09G025600.1.p, Ceric.09G026300.1.p, Ceric.12G046800.1.p, Ceric.1Z296300.1.p, Ceric.30G061800.1.p, Ceric.33G029100.1.p	Glyma.09G128500.1.p, Glyma.09G263400.1.p, Glyma.10G229900.1.p, Glyma.16G176100.6.p, Glyma.18G228700.2.p, Glyma.20G163400.4.p	Manes.01G068400.3.p, Manes.02G031100.13.p, Manes.05G040700.1.p	Mapoly0094s0020.1.p			LOC_Os02g45520.1, LOC_Os04g48390.1, LOC_Os06g03860.1, LOC_Os09g34990.1	Pp3c13_1430V3.1.p, Pp3c1_4260V3.1.p, Pp3c2_35900V3.1.p, Pp3c2_35901V3.1.p, Pp3c6_9870V3.1.p, Pp3c6_9890V3.1.p, Pp3c7_15890V3.1.p, Pp3c9_21270V3.1.p	Qrob_P0140080.2, Qrob_P0477530.2, Qrob_P0477540.2, Qrob_P0477550.2	Solyc01g091870.3.1, Solyc02g043960.1.1, Solyc08g007800.3.1, Solyc08g080200.4.1, Solyc12g056440.2.1	174980, 271033	Spipo16G0006600
OG0001177	AT1G23070.1, AT1G77220.1, AT4G38360.2	evm_27.model.AmTr_v1.0_scaffold00001.25, evm_27.model.AmTr_v1.0_scaffold00071.78, evm_27.model.AmTr_v1.0_scaffold00131.71	Ceric.27G026300.1.p, Ceric.29G030100.1.p	Glyma.04G001400.1.p, Glyma.04G240300.16.p, Glyma.06G000800.2.p, Glyma.06G123100.4.p, Glyma.09G071000.3.p, Glyma.13G038900.3.p, Glyma.14G122700.1.p, Glyma.15G178900.1.p	Manes.11G107201.1.p, Manes.16G093800.3.p, Manes.18G090201.1.p	Mapoly0025s0082.1.p	187869	3819	LOC_Os02g44910.1, LOC_Os03g29340.1, LOC_Os04g47530.1, LOC_Os05g44080.1, LOC_Os06g51100.2	Pp3c10_9420V3.1.p, Pp3c12_10740V3.1.p, Pp3c13_18320V3.1.p, Pp3c4_13960V3.1.p, Pp3c4_16910V3.1.p	Qrob_P0338560.2, Qrob_P0585610.2, Qrob_P0638750.2	Solyc04g064850.3.1, Solyc07g042090.4.1, Solyc07g054320.3.1, Solyc09g008505.2.1, Solyc12g005590.2.1	146442	Spipo1G0057300, Spipo20G0032900	Vocar.0009s0172.1.p, Vocar.0083s0011.1.p
OG0001178	AT1G32583.1, AT4G24972.1	evm_27.model.AmTr_v1.0_scaffold00003.35, evm_27.model.AmTr_v1.0_scaffold00016.181, evm_27.model.AmTr_v1.0_scaffold00047.41	Ceric.01G003500.1.p, Ceric.04G050700.1.p, Ceric.05G007900.1.p, Ceric.05G008000.1.p, Ceric.06G009800.1.p, Ceric.36G040100.1.p, Ceric.38G019600.1.p	Glyma.04G198200.1.p, Glyma.06G167300.7.p, Glyma.08G010200.2.p, Glyma.15G140600.1.p, Glyma.15G184800.1.p	Manes.03G204733.2.p, Manes.06G122700.4.p, Manes.14G048200.5.p, Manes.16G130401.1.p	Mapoly0020s0056.1.p, Mapoly0020s0057.1.p			LOC_Os10g14020.1, LOC_Os12g28750.1	Pp3c15_2600V3.1.p, Pp3c17_9810V3.1.p, Pp3c18_19530V3.1.p, Pp3c19_9830V3.1.p, Pp3c21_2250V3.1.p, Pp3c22_22416V3.1.p, Pp3c22_22420V3.1.p, Pp3c9_1600V3.1.p	Qrob_P0495960.2	Solyc03g097530.3.1, Solyc07g006745.1.1, Solyc11g005845.1.1, Solyc11g006850.3.1, Solyc11g012645.1.1	113463, 74767, 92327, 92521	Spipo4G0058300, Spipo7G0048400
OG0001179	AT1G04340.1, AT3G23175.1, AT3G23180.1, AT3G23190.1, AT4G14420.1, AT5G43460.1	evm_27.model.AmTr_v1.0_scaffold00009.91, evm_27.model.AmTr_v1.0_scaffold00012.330, evm_27.model.AmTr_v1.0_scaffold00088.66, evm_27.model.AmTr_v1.0_scaffold00157.16, evm_27.model.AmTr_v1.0_scaffold05516.1	Ceric.02G034400.1.p, Ceric.08G056200.1.p, Ceric.33G048600.1.p	Glyma.02G297501.1.p, Glyma.03G161600.1.p, Glyma.10G007800.1.p, Glyma.10G035300.1.p, Glyma.10G187900.1.p, Glyma.13G121600.1.p, Glyma.19G163200.1.p, Glyma.20G088200.1.p, Glyma.20G202900.1.p	Manes.03G166700.3.p, Manes.03G166800.1.p, Manes.13G032300.1.p, Manes.15G038600.1.p	Mapoly0060s0044.1.p	149237	30674	LOC_Os03g05520.1, LOC_Os04g10240.1, LOC_Os10g30860.1	Pp3c14_24740V3.1.p, Pp3c17_14590V3.1.p, Pp3c24_9580V3.1.p	Qrob_P0163920.2	Solyc03g005470.3.1, Solyc06g053660.3.1, Solyc09g089670.3.1	169212, 85994	Spipo16G0040100, Spipo17G0043600	Vocar.0011s0171.1.p
OG0001180	AT1G30330.2, AT5G37020.1	evm_27.model.AmTr_v1.0_scaffold00029.187, evm_27.model.AmTr_v1.0_scaffold00092.36	Ceric.29G070000.1.p, Ceric.30G022300.1.p, Ceric.35G054000.1.p	Glyma.02G239600.1.p, Glyma.02G281700.1.p, Glyma.05G143800.5.p, Glyma.08G100100.3.p, Glyma.11G204200.1.p, Glyma.13G221400.1.p, Glyma.14G032700.2.p, Glyma.14G208500.1.p, Glyma.15G091000.1.p, Glyma.18G046800.1.p	Manes.01G125000.8.p, Manes.02G082500.2.p, Manes.15G125200.4.p, Manes.17G074300.2.p	Mapoly0019s0045.1.p			LOC_Os02g06910.1, LOC_Os04g57610.1, LOC_Os06g46410.1, LOC_Os12g41950.1	Pp3c13_4720V3.1.p, Pp3c14_16990V3.1.p, Pp3c17_19900V3.1.p, Pp3c1_14440V3.1.p, Pp3c1_14480V3.1.p, Pp3c1_40270V3.1.p, Pp3c26_11550V3.1.p, Pp3c2_25890V3.1.p	Qrob_P0156190.2, Qrob_P0190770.2, Qrob_P0370790.2	Solyc02g037530.3.1, Solyc03g031970.4.1, Solyc07g043620.3.1	117217, 181406, 424114	Spipo13G0044400, Spipo1G0049900
OG0001181	AT1G16820.1		Ceric.03G041900.1.p, Ceric.1Z107900.1.p, Ceric.1Z108000.1.p, Ceric.1Z108100.1.p, Ceric.1Z108200.1.p, Ceric.1Z140200.1.p, Ceric.1Z140300.1.p, Ceric.1Z140400.1.p, Ceric.1Z140500.1.p, Ceric.1Z140600.1.p, Ceric.1Z140700.1.p, Ceric.1Z140800.1.p, Ceric.1Z140900.1.p, Ceric.1Z141000.1.p, Ceric.1Z141100.1.p, Ceric.1Z141200.1.p, Ceric.1Z141300.1.p, Ceric.1Z141400.1.p, Ceric.1Z142400.1.p, Ceric.1Z144200.1.p, Ceric.1Z144300.1.p, Ceric.1Z217800.1.p	Glyma.05G176800.1.p, Glyma.06G203600.1.p, Glyma.14G025150.1.p, Glyma.15G253600.1.p, Glyma.20G101900.1.p	Manes.02G142350.1.p, Manes.05G096850.1.p, Manes.06G007001.1.p, Manes.11G047250.2.p	Mapoly0010s0192.1.p, Mapoly0040s0021.1.p, Mapoly0056s0083.1.p, Mapoly0058s0004.1.p, Mapoly0058s0060.1.p, Mapoly0073s0008.1.p, Mapoly0081s0011.1.p, Mapoly0118s0008.1.p, Mapoly0146s0003.1.p, Mapoly0184s0004.1.p			LOC_Os07g46680.1	Pp3c20_9710V3.1.p	Qrob_P0068080.2
OG0001182	AT1G68560.1, AT3G45940.1, AT5G11720.1	evm_27.model.AmTr_v1.0_scaffold00079.11, evm_27.model.AmTr_v1.0_scaffold00079.8, evm_27.model.AmTr_v1.0_scaffold00092.100	Ceric.08G047500.1.p	Glyma.01G081300.1.p, Glyma.08G262800.1.p, Glyma.09G028000.1.p, Glyma.10G274700.1.p, Glyma.15G133600.4.p, Glyma.15G133700.1.p	Manes.06G069100.1.p, Manes.06G069200.1.p, Manes.14G101700.1.p, Manes.16G061800.1.p, Manes.16G062200.1.p	Mapoly0008s0198.1.p, Mapoly0008s0199.1.p			LOC_Os01g03950.1, LOC_Os06g46284.2, LOC_Os06g46340.1	Pp3c11_15920V3.1.p, Pp3c1_13060V3.1.p, Pp3c26_9330V3.1.p, Pp3c2_24620V3.1.p, Pp3c3_14330V3.1.p, Pp3c3_28310V3.1.p, Pp3c4_14860V3.1.p, Pp3c7_14360V3.1.p, Pp3c7_14540V3.1.p	Qrob_P0164390.2, Qrob_P0509640.2, Qrob_P0509650.2, Qrob_P0624590.2, Qrob_P0624600.2	Solyc02g069670.4.1, Solyc04g007150.3.1, Solyc04g009630.3.1, Solyc05g009470.4.1	79855	Spipo32G0007300, Spipo8G0061700	Vocar.0035s0116.1.p
OG0001183	AT1G29340.1, AT5G01830.1	evm_27.model.AmTr_v1.0_scaffold00007.203, evm_27.model.AmTr_v1.0_scaffold00053.90, evm_27.model.AmTr_v1.0_scaffold00153.13	Ceric.10G010300.1.p, Ceric.13G074400.1.p, Ceric.34G048100.1.p	Glyma.01G131800.1.p, Glyma.02G264200.2.p, Glyma.03G036700.3.p, Glyma.05G162100.1.p, Glyma.08G119700.1.p, Glyma.13G225900.1.p, Glyma.15G086200.1.p	Manes.07G132300.1.p, Manes.08G173500.1.p, Manes.09G116300.1.p, Manes.16G042400.3.p, Manes.17G060000.1.p				LOC_Os01g60860.1, LOC_Os02g13960.1, LOC_Os03g29280.1, LOC_Os05g39930.1, LOC_Os10g08790.1	Pp3c10_4480V3.1.p, Pp3c13_16440V3.1.p, Pp3c20_16680V3.1.p, Pp3c23_8770V3.1.p, Pp3c24_4740V3.1.p, Pp3c9_17040V3.1.p, Pp3c9_17047V3.1.p	Qrob_P0436100.2, Qrob_P0436110.2, Qrob_P0485820.2, Qrob_P0692890.2	Solyc02g072080.1.1, Solyc06g051090.3.1, Solyc09g018230.1.1	415326, 75609, 99101	Spipo14G0030000, Spipo3G0002500, Spipo8G0052700
OG0001184	AT1G80040.3, AT5G02510.1, AT5G32440.3	evm_27.model.AmTr_v1.0_scaffold00036.50, evm_27.model.AmTr_v1.0_scaffold00070.10, evm_27.model.AmTr_v1.0_scaffold00070.11, evm_27.model.AmTr_v1.0_scaffold00070.13	Ceric.24G030600.1.p, Ceric.30G061200.1.p, Ceric.33G056200.1.p	Glyma.07G029500.1.p, Glyma.08G213300.1.p, Glyma.13G159500.1.p, Glyma.13G366200.1.p, Glyma.15G007000.1.p, Glyma.17G112051.1.p	Manes.06G047900.6.p, Manes.08G111520.1.p, Manes.11G057900.1.p, Manes.14G115900.4.p	Mapoly0176s0004.1.p	182089	43587	LOC_Os01g42420.1, LOC_Os02g09180.1, LOC_Os06g43550.1, LOC_Os08g22200.1, LOC_Os09g03090.1	Pp3c11_12540V3.1.p, Pp3c5_15270V3.1.p, Pp3c6_16310V3.1.p	Qrob_P0461650.2, Qrob_P0642500.2, Qrob_P0670820.2	Solyc03g116780.3.1, Solyc06g068180.3.1, Solyc06g068190.2.1, Solyc07g007960.3.1, Solyc12g009620.2.1, Solyc12g042750.2.1	266783	Spipo25G0011300, Spipo29G0023200, Spipo31G0004100	Vocar.0048s0044.1.p
OG0001185	AT1G56280.1, AT3G05700.1, AT3G06760.2, AT5G26990.1, AT5G49230.1	evm_27.model.AmTr_v1.0_scaffold00057.88, evm_27.model.AmTr_v1.0_scaffold00058.107	Ceric.08G053500.1.p, Ceric.32G011600.1.p	Glyma.07G200800.1.p, Glyma.09G040200.1.p, Glyma.10G149200.1.p, Glyma.13G175600.2.p, Glyma.15G145400.2.p, Glyma.20G104400.1.p, Glyma.20G238951.1.p	Manes.03G200800.1.p, Manes.08G113400.1.p, Manes.09G174600.1.p, Manes.15G007500.1.p, Manes.16G031102.1.p, Manes.17G048600.1.p				LOC_Os01g48190.1, LOC_Os02g20170.1, LOC_Os05g28980.1, LOC_Os05g48800.2, LOC_Os12g36900.1	Pp3c14_18810V3.1.p, Pp3c1_42090V3.1.p, Pp3c2_1490V3.1.p	Qrob_P0457680.2, Qrob_P0577630.2, Qrob_P0616680.2	Solyc01g065550.3.1, Solyc01g100140.4.1, Solyc01g100160.3.1, Solyc02g077750.4.1, Solyc12g099390.2.1	16505, 405842, 447111	Spipo14G0025300, Spipo29G0003500, Spipo3G0028000, Spipo6G0049400
OG0001186	AT3G49250.1, AT5G24280.1	evm_27.model.AmTr_v1.0_scaffold00021.222, evm_27.model.AmTr_v1.0_scaffold00021.223, evm_27.model.AmTr_v1.0_scaffold00021.224	Ceric.09G020000.1.p, Ceric.09G020200.1.p, Ceric.1Z287900.1.p	Glyma.04G235500.3.p, Glyma.06G129200.3.p, Glyma.17G128700.1.p, Glyma.19G256600.1.p	Manes.01G183500.3.p, Manes.01G245700.1.p, Manes.10G072000.4.p, Manes.17G027400.1.p	Mapoly0076s0015.1.p, Mapoly0111s0028.1.p			LOC_Os01g13404.1	Pp3c14_6410V3.1.p, Pp3c22_17800V3.1.p, Pp3c22_17807V3.1.p, Pp3c8_21170V3.1.p, Pp3c8_21182V3.1.p	Qrob_P0593350.2, Qrob_P0593360.2, Qrob_P0742430.2	Solyc03g071790.1.1, Solyc03g071800.2.1, Solyc03g071810.1.1, Solyc03g071820.2.1, Solyc03g071830.1.1, Solyc03g083120.3.1, Solyc03g083130.3.1, Solyc03g083170.3.1, Solyc03g083210.3.1, Solyc03g150133.1.1, Solyc06g051990.4.1, Solyc11g032140.1.1, Solyc11g032160.1.1	423652, 432347, 98346	Spipo8G0050300	Vocar.0017s0167.1.p
OG0001187	AT3G51420.1, AT3G51430.1, AT3G51440.1, AT3G51450.1	evm_27.model.AmTr_v1.0_scaffold00001.43, evm_27.model.AmTr_v1.0_scaffold00147.51	Ceric.17G005300.1.p, Ceric.17G005500.1.p, Ceric.17G005600.1.p, Ceric.35G037600.1.p, Ceric.35G037700.1.p	Glyma.02G042300.1.p, Glyma.02G042400.1.p, Glyma.09G070400.2.p, Glyma.09G070500.1.p, Glyma.16G119000.1.p	Manes.01G153401.1.p, Manes.02G112400.1.p, Manes.03G041400.1.p	Mapoly0019s0152.1.p			LOC_Os07g42250.1, LOC_Os10g39710.1	Pp3c11_12280V3.1.p, Pp3c16_11140V3.1.p, Pp3c1_12890V3.1.p, Pp3c2_21230V3.1.p	Qrob_P0238620.2, Qrob_P0238650.2, Qrob_P0238660.2, Qrob_P0238680.2, Qrob_P0238690.2, Qrob_P0238720.2, Qrob_P0238730.2, Qrob_P0238750.2, Qrob_P0238760.2, Qrob_P0603750.2	Solyc02g082900.3.1, Solyc05g025810.3.1	110343, 136874, 153129, 171056	Spipo11G0038300, Spipo11G0038400, Spipo21G0006800
OG0001188	AT5G15200.1, AT5G39850.1	evm_27.model.AmTr_v1.0_scaffold00001.58, evm_27.model.AmTr_v1.0_scaffold00010.389	Ceric.04G104600.1.p, Ceric.20G045700.1.p	Glyma.04G171400.1.p, Glyma.05G028000.1.p, Glyma.06G192500.1.p, Glyma.17G098600.1.p	Manes.01G187300.3.p, Manes.05G099700.1.p, Manes.06G094400.1.p, Manes.10G071100.1.p, Manes.14G076800.1.p	Mapoly0007s0048.1.p, Mapoly0016s0131.1.p	126631	94716	LOC_Os03g05980.1, LOC_Os03g26229.1, LOC_Os11g38959.1	Pp3c12_9190V3.1.p, Pp3c13_19780V3.1.p, Pp3c24_9790V3.1.p, Pp3c27_1920V3.1.p, Pp3c3_23720V3.1.p, Pp3c4_15290V3.1.p, Pp3c6_17680V3.1.p	Qrob_P0040640.2, Qrob_P0365270.2, Qrob_P0411210.2, Qrob_P0496860.2	Solyc01g010540.3.1, Solyc01g010580.3.1, Solyc04g005680.4.1, Solyc05g007250.3.1	157263, 74302	Spipo0G0059200, Spipo0G0059300, Spipo15G0001900, Spipo2G0039100, Spipo4G0022500	Vocar.0064s0040.1.p
OG0001189	AT5G10760.1, AT5G10770.1	evm_27.model.AmTr_v1.0_scaffold00061.30, evm_27.model.AmTr_v1.0_scaffold00061.31		Glyma.08G321100.1.p, Glyma.08G321200.1.p, Glyma.08G321400.1.p, Glyma.08G321500.1.p, Glyma.09G017900.1.p, Glyma.15G123800.1.p, Glyma.18G090900.1.p	Manes.02G168100.1.p, Manes.03G006500.1.p, Manes.10G018900.1.p, Manes.16G132600.1.p, Manes.16G132875.2.p, Manes.16G132900.1.p	Mapoly0003s0250.1.p			LOC_Os02g48900.1, LOC_Os06g20040.1, LOC_Os06g20140.1, LOC_Os06g40818.1, LOC_Os09g30414.1		Qrob_P0272050.2, Qrob_P0272060.2, Qrob_P0540700.2, Qrob_P0540710.2, Qrob_P0540730.2, Qrob_P0698290.2	Solyc08g067100.2.1		Spipo0G0169000, Spipo12G0026000, Spipo12G0026100, Spipo12G0026200, Spipo12G0026300, Spipo12G0026400, Spipo12G0026500, Spipo12G0026600, Spipo12G0026700, Spipo12G0026800, Spipo12G0026900, Spipo12G0027400, Spipo12G0027600, Spipo12G0028200, Spipo7G0051200
OG0001190			Ceric.12G055300.1.p, Ceric.12G055500.1.p, Ceric.14G018300.1.p, Ceric.14G018400.1.p, Ceric.14G018500.1.p, Ceric.14G018600.1.p, Ceric.14G018700.1.p, Ceric.14G018800.1.p, Ceric.14G018900.1.p, Ceric.14G019000.1.p, Ceric.14G019200.1.p, Ceric.14G019300.1.p, Ceric.14G019400.1.p, Ceric.14G019500.1.p, Ceric.14G019600.1.p, Ceric.14G019700.1.p, Ceric.14G019800.1.p, Ceric.14G019900.1.p, Ceric.14G023900.1.p, Ceric.14G024000.1.p, Ceric.14G024100.1.p, Ceric.14G024300.1.p, Ceric.17G081600.1.p, Ceric.17G081700.1.p, Ceric.1Z086900.1.p, Ceric.1Z087000.1.p, Ceric.1Z087100.1.p, Ceric.1Z087200.1.p, Ceric.1Z087300.1.p, Ceric.1Z117600.1.p, Ceric.1Z117700.1.p, Ceric.1Z117800.1.p, Ceric.1Z152100.1.p, Ceric.1Z221400.1.p, Ceric.22G075400.1.p, Ceric.22G075500.1.p, Ceric.22G075600.1.p, Ceric.26G049700.1.p, Ceric.27G064600.1.p, Ceric.27G064700.1.p, Ceric.27G064800.1.p, Ceric.27G064900.1.p, Ceric.27G065000.1.p, Ceric.27G065200.1.p, Ceric.29G042000.1.p
OG0001191						Mapoly0041s0105.1.p, Mapoly0041s0106.1.p, Mapoly0041s0107.1.p, Mapoly0041s0108.1.p, Mapoly0041s0152.1.p, Mapoly0041s0153.1.p, Mapoly0041s0154.1.p, Mapoly0041s0155.1.p, Mapoly0041s0156.1.p, Mapoly0041s0157.1.p, Mapoly0051s0116.1.p, Mapoly0051s0117.1.p, Mapoly0070s0003.1.p, Mapoly0070s0004.1.p, Mapoly0102s0057.1.p, Mapoly0111s0045.1.p, Mapoly0114s0062.1.p, Mapoly0153s0001.1.p, Mapoly0164s0026.1.p, Mapoly0164s0028.1.p, Mapoly0164s0029.1.p, Mapoly0169s0001.1.p, Mapoly0169s0002.1.p, Mapoly0169s0004.1.p, Mapoly0201s0004.1.p, Mapoly0215s0001.1.p, Mapoly0215s0002.1.p, Mapoly0215s0003.1.p, Mapoly0240s0001.1.p, Mapoly0273s0001.1.p, Mapoly0273s0002.1.p, Mapoly0279s0001.1.p, Mapoly0288s0001.1.p, Mapoly0288s0002.1.p, Mapoly0288s0003.1.p, Mapoly0304s0001.1.p, Mapoly0304s0002.1.p, Mapoly0304s0003.1.p, Mapoly0604s0001.1.p, Mapoly0604s0002.1.p, Mapoly1008s0001.1.p, Mapoly1588s0001.1.p, Mapoly1684s0001.1.p, Mapoly2454s0001.1.p, Mapoly2704s0001.1.p
OG0001192									ChrUn.fgenesh.mRNA.4, LOC_Os01g29507.1, LOC_Os01g40780.1, LOC_Os02g17790.1, LOC_Os02g24050.1, LOC_Os02g24880.1, LOC_Os02g25160.1, LOC_Os02g25350.1, LOC_Os03g32460.1, LOC_Os03g35894.1, LOC_Os03g38110.1, LOC_Os04g07440.1, LOC_Os04g10080.1, LOC_Os04g13080.1, LOC_Os04g18990.1, LOC_Os05g12540.1, LOC_Os05g17400.1, LOC_Os05g20630.1, LOC_Os05g21080.1, LOC_Os05g28240.1, LOC_Os06g23710.1, LOC_Os06g27410.1, LOC_Os07g15060.1, LOC_Os07g17990.1, LOC_Os07g21970.1, LOC_Os07g22110.1, LOC_Os07g25480.1, LOC_Os07g25910.1, LOC_Os08g14820.1, LOC_Os08g21500.1, LOC_Os08g21810.1, LOC_Os08g21950.1, LOC_Os08g26390.1, LOC_Os09g06360.1, LOC_Os09g16490.1, LOC_Os10g03080.1, LOC_Os10g15210.1, LOC_Os10g23860.1, LOC_Os11g08729.1, LOC_Os11g08889.1, LOC_Os11g11850.1, LOC_Os11g22440.1, LOC_Os11g22470.1, LOC_Os11g22500.1, LOC_Os12g19990.1
OG0001193									LOC_Os01g03240.1, LOC_Os01g15720.1, LOC_Os01g42170.1, LOC_Os01g59040.1, LOC_Os02g16020.1, LOC_Os02g19350.1, LOC_Os02g19360.1, LOC_Os03g40460.1, LOC_Os04g17500.1, LOC_Os04g30700.1, LOC_Os05g31350.1, LOC_Os05g32520.1, LOC_Os06g04100.1, LOC_Os06g09770.1, LOC_Os06g18164.1, LOC_Os06g21850.1, LOC_Os07g05780.1, LOC_Os07g11990.1, LOC_Os08g18200.1, LOC_Os08g18740.1, LOC_Os08g18750.1, LOC_Os08g18790.1, LOC_Os08g18800.1, LOC_Os08g18810.1, LOC_Os08g18820.1, LOC_Os08g18830.1, LOC_Os08g39580.1, LOC_Os09g02600.1, LOC_Os09g24390.1, LOC_Os09g24400.1, LOC_Os09g35530.1, LOC_Os09g37140.1, LOC_Os10g16870.1, LOC_Os10g19980.1, LOC_Os10g21450.1, LOC_Os10g27250.1, LOC_Os10g40806.1, LOC_Os10g42202.1, LOC_Os11g14710.1, LOC_Os11g14720.1, LOC_Os11g17280.1, LOC_Os11g47432.1, LOC_Os11g47438.1, LOC_Os12g37440.1, LOC_Os12g37470.1
OG0001194										Pp3c10_14050V3.1.p, Pp3c10_17990V3.1.p, Pp3c10_2080V3.1.p, Pp3c10_6200V3.1.p, Pp3c11_8100V3.1.p, Pp3c12_1670V3.1.p, Pp3c12_17210V3.1.p, Pp3c12_5040V3.1.p, Pp3c13_16370V3.1.p, Pp3c13_16650V3.1.p, Pp3c14_9680V3.1.p, Pp3c15_6480V3.1.p, Pp3c16_16020V3.1.p, Pp3c16_16730V3.1.p, Pp3c17_9920V3.1.p, Pp3c19_11560V3.1.p, Pp3c19_13460V3.1.p, Pp3c19_18520V3.1.p, Pp3c1_14600V3.1.p, Pp3c1_32680V3.1.p, Pp3c1_37130V3.1.p, Pp3c1_7530V3.1.p, Pp3c20_20591V3.1.p, Pp3c20_9150V3.1.p, Pp3c21_2620V3.1.p, Pp3c21_9270V3.1.p, Pp3c22_11910V3.1.p, Pp3c22_3600V3.1.p, Pp3c22_8900V3.1.p, Pp3c24_20860V3.1.p, Pp3c25_5010V3.1.p, Pp3c26_9991V3.1.p, Pp3c27_1420V3.1.p, Pp3c2_18690V3.1.p, Pp3c2_24080V3.1.p, Pp3c3_26830V3.1.p, Pp3c4_10130V3.1.p, Pp3c4_4873V3.1.p, Pp3c4_6613V3.1.p, Pp3c6_4149V3.1.p, Pp3c7_3390V3.1.p, Pp3c8_21380V3.1.p, Pp3c8_23440V3.1.p, Pp3c8_25070V3.1.p, Pp3c9_25680V3.1.p
OG0001195	AT2G07732.1, ATCG00490.1, ATMG00280.1	evm_27.model.AmTr_v1.0_scaffold00001.548, evm_27.model.AmTr_v1.0_scaffold00012.115, evm_27.model.AmTr_v1.0_scaffold00025.372, evm_27.model.AmTr_v1.0_scaffold00081.63, evm_27.model.AmTr_v1.0_scaffold00334.4, evm_27.model.AmTr_v1.0_scaffold00606.2	Ceric.02G014200.1.p, Ceric.02G046100.1.p, Ceric.05G049700.1.p, Ceric.11G074700.1.p, Ceric.11G075000.1.p, Ceric.16G059900.1.p, Ceric.1Z018000.1.p, Ceric.1Z021900.1.p, Ceric.1Z141800.1.p, Ceric.1Z162100.1.p, Ceric.29G033400.1.p, Ceric.35G017400.1.p, Ceric.36G040400.1.p, Ceric.38G006500.1.p			Mapoly0007s0124.1.p			LOC_Os01g58020.1, LOC_Os05g35330.1, LOC_Os10g21268.1, LOC_Os11g32770.1, LOC_Os12g10580.1		Qrob_P0120310.2, Qrob_P0239700.2, Qrob_P0270030.2, Qrob_P0550670.2	Solyc00g500063.1.1, Solyc02g077860.1.1, Solyc04g039840.1.1, Solyc04g039845.1.1, Solyc07g021200.1.1, Solyc12g062420.2.1, Solyc12g062540.3.1, Solyc12g062550.1.1, Solyc12g062560.1.1	137874	Spipo0G0168300
OG0001196	AT2G15760.1, AT2G26530.1, AT3G62630.1	evm_27.model.AmTr_v1.0_scaffold00057.47, evm_27.model.AmTr_v1.0_scaffold00128.23	Ceric.02G092000.1.p, Ceric.06G065900.1.p, Ceric.19G004900.1.p, Ceric.36G035300.1.p	Glyma.02G134500.1.p, Glyma.03G232100.1.p, Glyma.06G037000.1.p, Glyma.07G177600.1.p, Glyma.07G210700.1.p, Glyma.10G148100.1.p, Glyma.14G080200.1.p, Glyma.17G245100.1.p, Glyma.19G229100.1.p, Glyma.20G010200.1.p, Glyma.20G239500.1.p	Manes.05G170500.1.p, Manes.08G112500.1.p, Manes.09G175500.1.p, Manes.15G142400.1.p, Manes.17G093500.1.p, Manes.18G034400.2.p				LOC_Os02g52380.1, LOC_Os03g19090.1, LOC_Os06g11150.1, LOC_Os07g42740.1, LOC_Os11g17030.1, LOC_Os11g44920.1		Qrob_P0041100.2, Qrob_P0177250.2, Qrob_P0468030.2	Solyc01g100310.2.1, Solyc01g108440.2.1, Solyc03g112700.1.1, Solyc04g079350.1.1, Solyc10g045480.1.1, Solyc12g013610.2.1	406011	Spipo3G0027000, Spipo4G0012300
OG0001197	AT1G06870.1, AT2G30440.1, AT3G24590.1	evm_27.model.AmTr_v1.0_scaffold00017.254, evm_27.model.AmTr_v1.0_scaffold00059.253, evm_27.model.AmTr_v1.0_scaffold00109.36	Ceric.04G031300.1.p, Ceric.10G075600.1.p, Ceric.13G077000.1.p, Ceric.13G077100.1.p, Ceric.1Z327200.1.p, Ceric.36G061400.1.p	Glyma.04G036000.1.p, Glyma.05G230600.1.p, Glyma.06G036100.5.p, Glyma.06G116300.1.p, Glyma.08G038100.1.p	Manes.02G166900.1.p, Manes.05G169200.1.p, Manes.08G058100.1.p, Manes.18G035350.1.p	Mapoly0135s0009.1.p, Mapoly0135s0011.1.p	19272	5885	LOC_Os02g16709.1, LOC_Os03g55640.1, LOC_Os09g28000.1	Pp3c15_17660V3.1.p, Pp3c20_9240V3.1.p, Pp3c23_14790V3.1.p	Qrob_P0010090.2, Qrob_P0171730.2	Solyc04g079550.4.1, Solyc12g007120.2.1	121429, 18112, 47339, 58024, 86052	Spipo18G0008200, Spipo8G0042900, Spipo9G0028700	Vocar.0011s0024.1.p
OG0001198	AT2G30470.1, AT4G21550.1, AT4G32010.1	evm_27.model.AmTr_v1.0_scaffold00003.380, evm_27.model.AmTr_v1.0_scaffold00077.66, evm_27.model.AmTr_v1.0_scaffold00403.1	Ceric.05G007100.1.p, Ceric.1Z268500.1.p, Ceric.1Z276200.1.p, Ceric.29G016600.1.p, Ceric.37G034700.1.p	Glyma.01G133000.1.p, Glyma.02G236400.1.p, Glyma.03G035200.3.p, Glyma.11G197900.5.p, Glyma.13G245900.1.p, Glyma.14G204400.3.p, Glyma.15G067900.2.p, Glyma.16G106351.1.p, Glyma.18G052100.6.p	Manes.09G117700.3.p, Manes.16G021300.2.p, Manes.17G039650.1.p, Manes.18G126700.1.p	Mapoly0074s0026.1.p			LOC_Os07g37610.1, LOC_Os07g48200.1, LOC_Os08g06120.1	Pp3c11_21940V3.1.p, Pp3c12_12690V3.1.p, Pp3c3_23050V3.1.p, Pp3c4_10850V3.1.p, Pp3c7_7990V3.1.p	Qrob_P0127080.2, Qrob_P0448820.2, Qrob_P0565340.2	Solyc02g079020.4.1, Solyc06g082520.3.1, Solyc10g075030.3.1	69265, 88108	Spipo22G0024800, Spipo7G0001600, Spipo8G0015000
OG0001199	AT1G21590.1, AT1G77280.1, AT2G16750.1, AT4G35030.3, AT5G63940.1	evm_27.model.AmTr_v1.0_scaffold00152.4, evm_27.model.AmTr_v1.0_scaffold00202.4	Ceric.14G031300.1.p, Ceric.32G062100.1.p	Glyma.04G210500.1.p, Glyma.04G245300.1.p, Glyma.06G117900.2.p, Glyma.06G155500.1.p, Glyma.11G108000.1.p, Glyma.12G032900.4.p, Glyma.13G034500.1.p, Glyma.14G155500.1.p	Manes.02G168800.1.p, Manes.04G075980.4.p, Manes.11G094000.2.p, Manes.12G158700.7.p, Manes.18G082900.1.p				LOC_Os03g13820.1, LOC_Os03g62340.1, LOC_Os11g08950.1, LOC_Os12g07990.1, LOC_Os12g08050.1	Pp3c16_2720V3.1.p, Pp3c1_32540V3.1.p, Pp3c25_1650V3.1.p, Pp3c25_1655V3.1.p	Qrob_P0136880.2, Qrob_P0189240.2, Qrob_P0377610.2, Qrob_P0391300.2, Qrob_P0600350.2	Solyc01g068270.3.1, Solyc01g111570.3.1, Solyc04g057930.4.1	142471, 84599	Spipo1G0067900, Spipo4G0098300, Spipo9G0044600
OG0001200	AT1G09935.1, AT1G58280.2, AT2G17280.1, AT5G64460.2	evm_27.model.AmTr_v1.0_scaffold00184.24	Ceric.16G045300.1.p	Glyma.02G217600.14.p, Glyma.04G090300.1.p, Glyma.06G092100.1.p, Glyma.07G184500.7.p, Glyma.08G064900.1.p, Glyma.13G254100.1.p, Glyma.15G060800.1.p	Manes.07G047000.6.p, Manes.07G120900.3.p, Manes.10G094700.5.p, Manes.18G055100.1.p	Mapoly0003s0085.1.p, Mapoly0003s0087.1.p	60772	6725	LOC_Os04g01230.1	Pp3c11_19210V3.1.p, Pp3c17_10220V3.1.p, Pp3c7_6990V3.1.p, Pp3c8_6270V3.1.p, Pp3c9_2190V3.1.p	Qrob_P0075100.2, Qrob_P0733080.2, Qrob_P0733110.2	Solyc04g076830.4.1	120962, 148597, 229451, 231879, 402664, 404220, 404222, 404225, 404227, 57034, 57148	Spipo2G0126100	Vocar.0006s0371.1.p
OG0001201	AT1G65290.1, AT2G44620.1, AT5G36280.1, AT5G47630.1	evm_27.model.AmTr_v1.0_scaffold00053.88, evm_27.model.AmTr_v1.0_scaffold00095.15	Ceric.08G039700.1.p, Ceric.37G027200.1.p	Glyma.09G014000.1.p, Glyma.09G247100.1.p, Glyma.09G248500.1.p, Glyma.15G118700.2.p, Glyma.18G244300.1.p, Glyma.18G245900.1.p	Manes.05G058700.1.p, Manes.09G083100.2.p, Manes.12G003400.4.p, Manes.13G003300.1.p	Mapoly0004s0024.1.p, Mapoly0022s0108.1.p	23642	42161	LOC_Os03g22950.1, LOC_Os03g23000.1, LOC_Os03g39860.1, LOC_Os05g31290.1, LOC_Os07g12150.1	Pp3c13_14790V3.1.p, Pp3c20_7570V3.1.p, Pp3c23_19250V3.1.p, Pp3c24_18560V3.1.p, Pp3c24_6630V3.1.p	Qrob_P0064790.2, Qrob_P0209510.2	Solyc01g088570.3.1, Solyc04g015370.3.1, Solyc05g056240.3.1, Solyc11g012180.2.1	104768, 72936	Spipo2G0080400, Spipo3G0052600, Spipo6G0053200	Vocar.0022s0227.1.p
OG0001202	AT1G21060.1, AT1G43020.1, AT1G76620.1, AT2G23700.1, AT5G66600.4	evm_27.model.AmTr_v1.0_scaffold00022.26, evm_27.model.AmTr_v1.0_scaffold00059.171	Ceric.12G063900.1.p, Ceric.19G019200.1.p, Ceric.25G053000.1.p, Ceric.36G046500.1.p	Glyma.01G180200.1.p, Glyma.02G060732.1.p, Glyma.11G062000.1.p, Glyma.11G121400.1.p, Glyma.12G046500.10.p, Glyma.16G143200.1.p	Manes.05G136300.10.p, Manes.12G096700.12.p, Manes.13G133300.1.p, Manes.15G147300.5.p, Manes.17G098500.3.p	Mapoly0002s0089.1.p			LOC_Os03g13130.2, LOC_Os03g55890.1, LOC_Os07g03140.1, LOC_Os08g40420.1, LOC_Os09g32010.1	Pp3c1_4150V3.1.p, Pp3c2_32020V3.1.p	Qrob_P0011010.2, Qrob_P0304290.2, Qrob_P0580380.2	Solyc01g109270.3.1, Solyc02g065480.2.1, Solyc02g089980.3.1, Solyc04g082970.4.1, Solyc10g051030.2.1	407459, 424121	Spipo0G0113600, Spipo12G0041200, Spipo28G0008600, Spipo2G0115500
OG0001203	AT1G19970.1, AT1G75760.1, AT2G21190.1, AT3G25160.1, AT4G38790.1	evm_27.model.AmTr_v1.0_scaffold00013.240, evm_27.model.AmTr_v1.0_scaffold00017.3, evm_27.model.AmTr_v1.0_scaffold00041.276	Ceric.10G071800.1.p, Ceric.22G058500.1.p, Ceric.34G011800.1.p	Glyma.03G084400.1.p, Glyma.03G084600.1.p, Glyma.04G005800.1.p, Glyma.04G024300.1.p, Glyma.06G005500.1.p, Glyma.06G024400.1.p, Glyma.11G098000.1.p, Glyma.12G023900.1.p, Glyma.16G090101.1.p	Manes.04G078600.1.p, Manes.05G147600.1.p, Manes.11G089700.1.p, Manes.13G050100.6.p, Manes.18G013600.1.p	Mapoly0033s0010.1.p		38646	LOC_Os08g43470.1	Pp3c27_570V3.1.p, Pp3c5_11900V3.1.p, Pp3c5_11902V3.1.p, Pp3c6_14680V3.1.p	Qrob_P0711480.2	Solyc01g111090.3.1, Solyc06g007770.3.1, Solyc06g083270.3.1, Solyc06g083280.2.1, Solyc09g059270.3.1, Solyc10g054850.2.1	115638, 162537	Spipo17G0030300, Spipo4G0048800	Vocar.0028s0125.1.p
OG0001204	AT2G15260.1, AT2G47700.1, AT3G05545.1, AT4G13490.1	evm_27.model.AmTr_v1.0_scaffold00016.348, evm_27.model.AmTr_v1.0_scaffold00045.320	Ceric.06G016400.1.p, Ceric.08G049000.1.p, Ceric.19G065400.1.p	Glyma.03G235100.1.p, Glyma.10G151500.1.p, Glyma.19G232800.1.p, Glyma.20G236700.1.p	Manes.03G196300.5.p, Manes.08G117000.1.p, Manes.09G170900.1.p	Mapoly0004s0059.1.p, Mapoly0004s0079.1.p, Mapoly0004s0157.1.p, Mapoly0063s0009.1.p, Mapoly0065s0060.1.p, Mapoly0067s0019.1.p, Mapoly0073s0094.1.p, Mapoly0149s0027.1.p, Mapoly0882s0001.1.p, Mapoly1383s0001.1.p, MapolyY_A0053.1.p, MapolyY_B0002.1.p, MapolyY_B0036.1.p			LOC_Os01g24880.1, LOC_Os05g06270.1, LOC_Os08g42640.1, LOC_Os09g33670.1		Qrob_P0216100.2, Qrob_P0216130.2, Qrob_P0246910.2	Solyc01g099790.3.1, Solyc05g054280.1.1, Solyc05g054290.2.1	443949	Spipo0G0190700, Spipo3G0035200, Spipo6G0001600, Spipo7G0069000
OG0001205	AT1G23965.1, AT1G70270.1, AT2G42870.1, AT2G47270.1, AT3G29370.1, AT3G58850.1, AT5G39240.1	evm_27.model.AmTr_v1.0_scaffold00003.224, evm_27.model.AmTr_v1.0_scaffold00088.22, evm_27.model.AmTr_v1.0_scaffold00110.71	Ceric.01G042000.1.p, Ceric.04G057100.1.p	Glyma.02G286900.1.p, Glyma.08G289300.1.p, Glyma.10G217100.1.p, Glyma.13G057000.1.p, Glyma.14G028000.1.p, Glyma.18G135000.1.p, Glyma.19G029200.1.p, Glyma.20G175000.1.p	Manes.01G097200.1.p, Manes.01G198240.1.p, Manes.01G229900.1.p, Manes.02G054200.1.p, Manes.02G084300.1.p, Manes.05G013600.1.p, Manes.05G088700.1.p	Mapoly0073s0059.1.p			LOC_Os01g43950.1, LOC_Os03g19820.1, LOC_Os08g34510.1, LOC_Os09g20940.1, LOC_Os09g25860.1		Qrob_P0231330.2, Qrob_P0679250.2, Qrob_P0697020.2	Solyc01g079270.1.1, Solyc02g066970.1.1, Solyc02g088740.1.1, Solyc06g009510.1.1, Solyc07g056360.1.1	409950	Spipo25G0015700, Spipo2G0087500
OG0001206	AT2G39870.1, AT3G54000.1, AT3G55690.1, AT4G02830.1, AT5G59050.1	evm_27.model.AmTr_v1.0_scaffold00165.22	Ceric.06G029400.1.p, Ceric.15G049000.1.p	Glyma.01G106500.1.p, Glyma.02G147700.1.p, Glyma.02G252700.1.p, Glyma.03G073712.1.p, Glyma.03G153200.1.p, Glyma.05G091751.1.p, Glyma.07G141000.1.p, Glyma.10G026100.1.p, Glyma.11G225400.1.p, Glyma.14G063900.1.p, Glyma.18G031800.1.p, Glyma.18G191000.1.p, Glyma.19G155600.1.p	Manes.01G167300.1.p, Manes.01G208200.1.p, Manes.02G125700.1.p, Manes.05G075700.1.p, Manes.07G123000.1.p, Manes.07G123100.1.p, Manes.09G099100.1.p, Manes.10G020700.1.p, Manes.10G020800.1.p	Mapoly0094s0056.1.p			LOC_Os01g63050.1, LOC_Os05g37930.1		Qrob_P0177520.2, Qrob_P0304090.2, Qrob_P0716160.2	Solyc09g011690.4.1, Solyc10g084970.2.1	402182, 406645, 417047	Spipo0G0140200, Spipo23G0010400, Spipo29G0027100
OG0001207	AT1G54730.2, AT2G48020.2, AT3G05150.1, AT3G20460.1, AT5G18840.1	evm_27.model.AmTr_v1.0_scaffold00019.449, evm_27.model.AmTr_v1.0_scaffold00019.451, evm_27.model.AmTr_v1.0_scaffold00019.454, evm_27.model.AmTr_v1.0_scaffold00103.38		Glyma.03G149200.1.p, Glyma.03G241000.2.p, Glyma.03G241200.1.p, Glyma.03G241500.1.p, Glyma.13G213200.1.p, Glyma.13G213300.1.p, Glyma.15G099500.1.p, Glyma.19G152400.1.p, Glyma.19G238502.1.p, Glyma.19G238732.1.p, Glyma.19G239000.1.p	Manes.01G211700.1.p, Manes.05G071400.1.p, Manes.08G124000.1.p, Manes.08G124100.1.p, Manes.09G162100.2.p, Manes.09G162200.1.p, Manes.09G162400.1.p, Manes.09G162500.3.p, Manes.15G019200.1.p				LOC_Os03g24860.1, LOC_Os03g24870.1, LOC_Os11g42430.1		Qrob_P0003500.2, Qrob_P0224010.2, Qrob_P0360070.2, Qrob_P0360200.2, Qrob_P0424740.2	Solyc01g080680.3.1, Solyc01g098560.3.1, Solyc09g074230.4.1, Solyc10g062090.1.1		Spipo6G0008000, Spipo6G0008400, Spipo7G0011500
OG0001208	AT1G23410.1, AT2G47110.1, AT3G62250.1	evm_27.model.AmTr_v1.0_scaffold00017.35, evm_27.model.AmTr_v1.0_scaffold00095.113	Ceric.12G072000.1.p, Ceric.21G057000.1.p, Ceric.21G057400.1.p, Ceric.22G050200.1.p, Ceric.31G024800.1.p	Glyma.01G029200.1.p, Glyma.02G036000.1.p, Glyma.09G023700.1.p, Glyma.15G129800.1.p	Manes.01G232900.1.p, Manes.05G011000.1.p, Manes.12G026400.1.p, Manes.13G028100.1.p	Mapoly0003s0284.1.p, Mapoly0009s0154.1.p, Mapoly0034s0122.1.p	51948	32483	LOC_Os01g22490.1, LOC_Os05g06770.1, LOC_Os05g38310.1, LOC_Os08g08760.1, LOC_Os09g31031.1	Pp3c12_5640V3.1.p, Pp3c12_5760V3.1.p, Pp3c4_19000V3.1.p, Pp3c8_14230V3.1.p	Qrob_P0020930.2	Solyc01g056940.4.1, Solyc01g068045.1.1, Solyc09g098385.1.1, Solyc11g005635.1.1, Solyc12g098940.2.1, Solyc12g099025.1.1	111605	Spipo24G0010900, Spipo27G0009000, Spipo3G0107300	Vocar.0002s0346.1.p
OG0001209	AT1G21080.3, AT1G76700.1, AT1G77020.1, AT2G21510.1, AT4G39150.1	evm_27.model.AmTr_v1.0_scaffold00014.145, evm_27.model.AmTr_v1.0_scaffold00022.80, evm_27.model.AmTr_v1.0_scaffold00040.40	Ceric.33G054800.1.p	Glyma.01G245700.5.p, Glyma.11G178505.1.p, Glyma.12G235500.1.p, Glyma.13G036700.1.p, Glyma.13G200800.1.p, Glyma.14G118300.1.p	Manes.02G172700.1.p, Manes.04G087332.2.p, Manes.05G113900.4.p, Manes.18G085200.3.p	Mapoly0130s0038.1.p	34846	5621	LOC_Os01g50700.1, LOC_Os02g35000.1, LOC_Os05g46620.1, LOC_Os08g41110.1, LOC_Os09g32050.1	Pp3c15_8150V3.1.p, Pp3c23_15320V3.1.p, Pp3c23_15330V3.1.p, Pp3c23_15410V3.1.p, Pp3c24_13630V3.1.p, Pp3c24_14260V3.1.p, Pp3c9_13020V3.1.p	Qrob_P0125520.2, Qrob_P0715790.2	Solyc01g109890.3.1, Solyc04g063390.2.1, Solyc12g095800.2.1	84969	Spipo10G0054700, Spipo19G0011100, Spipo4G0095800	Vocar.0002s0447.1.p
OG0001210	AT1G52740.1, AT2G38810.1, AT3G54560.1, AT4G13570.2	evm_27.model.AmTr_v1.0_scaffold00007.104	Ceric.05G084600.1.p, Ceric.12G065200.1.p	Glyma.02G143200.1.p, Glyma.03G158100.1.p, Glyma.04G149200.1.p, Glyma.06G071500.1.p, Glyma.06G214900.1.p, Glyma.10G031200.2.p, Glyma.14G126700.1.p, Glyma.17G207100.1.p, Glyma.19G160400.1.p	Manes.01G202800.1.p, Manes.03G018100.1.p, Manes.04G118600.1.p, Manes.05G083000.1.p, Manes.06G051000.2.p, Manes.11G049100.1.p, Manes.14G128100.1.p	Mapoly0036s0142.1.p, Mapoly0046s0057.1.p	27647	119619	LOC_Os03g06670.1, LOC_Os03g53190.2, LOC_Os10g28230.1	Pp3c12_17610V3.1.p, Pp3c3_27030V3.1.p, Pp3c4_14220V3.1.p	Qrob_P0282080.2, Qrob_P0489160.2	Solyc06g084090.4.1, Solyc09g065755.1.1, Solyc12g006830.2.1	122533, 38585	Spipo2G0050400, Spipo6G0040300, Spipo9G0003000	Vocar.0001s1633.1.p
OG0001211	AT1G73450.1, AT1G73460.1, AT2G40120.1, AT3G17750.1, AT4G03175.1	evm_27.model.AmTr_v1.0_scaffold00007.50, evm_27.model.AmTr_v1.0_scaffold00024.71	Ceric.06G044100.1.p, Ceric.07G048200.1.p, Ceric.09G069600.1.p, Ceric.1Z261200.1.p	Glyma.02G257600.3.p, Glyma.02G257650.1.p, Glyma.04G150300.1.p, Glyma.05G248500.1.p, Glyma.08G057200.10.p, Glyma.09G169500.1.p, Glyma.14G058900.1.p, Glyma.16G219100.1.p	Manes.06G001300.1.p, Manes.07G130000.1.p, Manes.10G011900.1.p	Mapoly0049s0040.1.p	16074	36819	LOC_Os01g61620.1, LOC_Os03g51020.1, LOC_Os05g39080.1	Pp3c10_16930V3.1.p, Pp3c3_18910V3.1.p, Pp3c3_18921V3.1.p, Pp3c3_20840V3.1.p	Qrob_P0235770.2, Qrob_P0309430.2, Qrob_P0309440.2	Solyc03g098150.3.1, Solyc06g051510.2.1, Solyc06g072340.3.1	90432	Spipo23G0035300, Spipo4G0003800, Spipo4G0003900	Vocar.0023s0213.1.p, Vocar.0079s0016.1.p
OG0001212	AT1G32850.1, AT2G40930.1, AT4G10570.1, AT4G10590.2, AT5G22030.2	evm_27.model.AmTr_v1.0_scaffold00004.183, evm_27.model.AmTr_v1.0_scaffold00014.149, evm_27.model.AmTr_v1.0_scaffold00020.106, evm_27.model.AmTr_v1.0_scaffold00100.3	Ceric.27G028200.1.p, Ceric.33G024300.1.p	Glyma.03G122400.1.p, Glyma.03G203700.1.p, Glyma.10G172400.1.p, Glyma.12G190400.9.p, Glyma.13G311300.1.p, Glyma.19G126500.2.p, Glyma.19G201100.1.p, Glyma.20G217800.1.p	Manes.01G056100.3.p, Manes.02G001100.1.p, Manes.06G031201.1.p, Manes.09G043300.1.p, Manes.11G103600.2.p	Mapoly0004s0252.1.p		39993	LOC_Os07g06610.1, LOC_Os10g07270.1, LOC_Os11g28360.1, LOC_Os11g28365.1, LOC_Os12g42600.1		Qrob_P0222530.2, Qrob_P0589090.2, Qrob_P0761730.2, Qrob_P0761740.2	Solyc06g073930.4.1, Solyc08g083300.4.1, Solyc09g019970.3.1	166455, 61965	Spipo1G0058100, Spipo2G0001500, Spipo9G0064000	Vocar.0009s0028.1.p
OG0001213	AT1G61100.1, AT4G27430.1, AT5G43310.1	evm_27.model.AmTr_v1.0_scaffold00003.272, evm_27.model.AmTr_v1.0_scaffold00067.66	Ceric.06G030300.1.p, Ceric.13G036900.1.p, Ceric.27G030100.1.p, Ceric.36G065200.1.p, Ceric.38G053200.1.p, Ceric.39G054700.1.p	Glyma.02G004200.1.p, Glyma.10G004100.1.p, Glyma.10G182300.1.p, Glyma.12G221800.1.p, Glyma.12G221900.1.p, Glyma.13G242800.1.p, Glyma.13G279600.1.p, Glyma.15G070700.1.p, Glyma.20G207700.4.p	Manes.03G113600.2.p, Manes.03G163000.7.p, Manes.15G042200.7.p, Manes.15G085001.1.p, Manes.17G042100.1.p	Mapoly0190s0014.1.p			LOC_Os03g64320.1, LOC_Os07g26440.1	Pp3c21_1370V3.1.p, Pp3c21_320V3.1.p	Qrob_P0210740.2, Qrob_P0340950.2	Solyc02g078670.3.1, Solyc07g063350.3.1, Solyc09g090270.3.1	108104, 73189, 82306, 85048, 85819, 89725	Spipo11G0063100, Spipo11G0063200, Spipo17G0049000
OG0001214	AT3G03773.2, AT4G02450.1	evm_27.model.AmTr_v1.0_scaffold00004.92, evm_27.model.AmTr_v1.0_scaffold00045.301	Ceric.14G027800.1.p, Ceric.14G027900.1.p, Ceric.15G075800.1.p, Ceric.29G083500.1.p, Ceric.31G034300.1.p, Ceric.32G076800.1.p	Glyma.02G077100.1.p, Glyma.03G213802.1.p, Glyma.05G089900.1.p, Glyma.16G159900.1.p, Glyma.17G187500.1.p, Glyma.19G210600.1.p	Manes.01G217800.1.p, Manes.05G063300.1.p, Manes.09G137800.2.p, Manes.11G010400.4.p	Mapoly0006s0141.1.p	53613	8480	LOC_Os03g26460.1, LOC_Os03g45270.1, LOC_Os08g27070.1	Pp3c13_3880V3.1.p, Pp3c3_6160V3.1.p, Pp3c3_6200V3.1.p, Pp3c4_24960V3.1.p	Qrob_P0120250.2, Qrob_P0528510.2, Qrob_P0627670.2	Solyc04g072160.3.1, Solyc09g075010.3.1, Solyc10g081360.2.1, Solyc12g056780.2.1	145227, 81672	Spipo0G0085500, Spipo22G0013100, Spipo29G0007400, Spipo6G0054300	Vocar.0067s0024.1.p
OG0001215	AT3G06860.1, AT4G29010.1	evm_27.model.AmTr_v1.0_scaffold00045.239, evm_27.model.AmTr_v1.0_scaffold00109.66, evm_27.model.AmTr_v1.0_scaffold00109.67	Ceric.02G106900.1.p, Ceric.02G107000.1.p, Ceric.02G107100.1.p, Ceric.02G107300.1.p, Ceric.04G080700.1.p, Ceric.1Z294000.1.p, Ceric.1Z294100.1.p	Glyma.07G085200.1.p, Glyma.07G246300.1.p, Glyma.09G191700.1.p, Glyma.17G027600.1.p, Glyma.17G027700.3.p	Manes.03G022900.3.p, Manes.03G197400.1.p, Manes.16G113900.3.p	Mapoly0027s0009.1.p, Mapoly0073s0018.1.p	45151	49128	LOC_Os01g24680.1, LOC_Os02g17390.1, LOC_Os05g06300.1, LOC_Os05g29880.3	Pp3c1_580V3.1.p, Pp3c2_20510V3.1.p, Pp3c7_12670V3.1.p	Qrob_P0216910.2, Qrob_P0275380.2	Solyc01g066620.4.1, Solyc06g009160.4.1, Solyc07g019670.4.1, Solyc08g068390.3.1, Solyc12g007170.3.1, Solyc12g099440.3.1	168461, 439712	Spipo14G0018200, Spipo3G0033000	Vocar.0012s0264.1.p
OG0001216	AT1G27200.1, AT3G27330.1, AT4G37420.1, AT5G40720.1	evm_27.model.AmTr_v1.0_scaffold00044.182, evm_27.model.AmTr_v1.0_scaffold00049.45, evm_27.model.AmTr_v1.0_scaffold00055.139	Ceric.09G067500.1.p, Ceric.17G073700.1.p	Glyma.01G038500.1.p, Glyma.02G026500.1.p, Glyma.06G017400.1.p, Glyma.08G293200.1.p, Glyma.18G130100.1.p, Glyma.19G081400.1.p	Manes.01G194200.1.p, Manes.05G093600.1.p, Manes.05G123800.1.p, Manes.15G156000.3.p, Manes.17G107700.1.p, Manes.18G004100.2.p	Mapoly0001s0534.1.p, Mapoly0007s0020.1.p, Mapoly0077s0009.1.p			LOC_Os06g51210.1, LOC_Os08g02850.1	Pp3c10_15120V3.1.p, Pp3c1_8510V3.1.p, Pp3c3_25310V3.1.p, Pp3c4_1220V3.1.p, Pp3c4_27110V3.1.p	Qrob_P0667590.2, Qrob_P0727750.2	Solyc02g093750.3.1, Solyc04g082520.3.1, Solyc05g006560.1.1, Solyc12g094670.1.1	102746, 174648	Spipo1G0056100, Spipo4G0031700	Vocar.0005s0460.1.p, Vocar.0021s0017.1.p, Vocar.0026s0004.1.p
OG0001217	AT1G16520.1, AT1G56080.1, AT4G15545.1	evm_27.model.AmTr_v1.0_scaffold00019.456, evm_27.model.AmTr_v1.0_scaffold00032.107	Ceric.02G115300.1.p, Ceric.03G096200.1.p, Ceric.11G050700.1.p, Ceric.30G014900.1.p, Ceric.31G043000.1.p	Glyma.07G253300.1.p, Glyma.08G236200.1.p, Glyma.15G100200.1.p, Glyma.15G212200.2.p, Glyma.17G021100.1.p	Manes.03G188800.1.p, Manes.06G173700.1.p, Manes.14G011805.1.p	Mapoly0179s0016.1.p	48511		LOC_Os01g56235.1, LOC_Os03g45760.1, LOC_Os04g52570.1, LOC_Os05g33620.1	Pp3c14_14570V3.1.p, Pp3c16_18350V3.1.p, Pp3c1_28730V3.1.p, Pp3c25_2490V3.1.p, Pp3c25_7100V3.1.p, Pp3c2_9980V3.1.p, Pp3c5_17850V3.1.p, Pp3c6_16250V3.1.p	Qrob_P0262180.2, Qrob_P0612990.2	Solyc01g080510.3.1, Solyc07g066520.3.1, Solyc10g005580.3.1	174630, 228243, 232963, 234336	Spipo0G0042000, Spipo3G0045900	Vocar.0012s0093.1.p
OG0001218	AT1G10600.1, AT1G48790.1, AT4G16144.1	evm_27.model.AmTr_v1.0_scaffold00057.41, evm_27.model.AmTr_v1.0_scaffold00058.192, evm_27.model.AmTr_v1.0_scaffold00079.67	Ceric.03G083500.1.p, Ceric.05G004000.1.p, Ceric.14G002000.1.p	Glyma.01G030400.1.p, Glyma.02G035100.2.p, Glyma.02G158000.1.p, Glyma.05G237800.1.p, Glyma.07G093100.1.p, Glyma.07G242500.1.p, Glyma.08G044900.1.p, Glyma.09G183100.1.p, Glyma.17G031700.1.p	Manes.03G201800.1.p, Manes.05G114700.1.p, Manes.12G028300.1.p, Manes.15G006500.2.p	Mapoly0179s0015.1.p	49842		LOC_Os01g23640.1, LOC_Os01g31470.1, LOC_Os01g47262.2, LOC_Os09g21100.1	Pp3c11_14050V3.1.p, Pp3c13_4580V3.1.p, Pp3c17_10020V3.1.p, Pp3c5_10200V3.1.p, Pp3c6_16700V3.1.p	Qrob_P0170340.2, Qrob_P0577760.2	Solyc01g060280.4.1, Solyc03g119330.3.1	128074, 427777, 82317	Spipo0G0070800, Spipo3G0026700, Spipo8G0066500	Vocar.0007s0379.1.p
OG0001219	AT1G47980.1, AT3G62730.1	evm_27.model.AmTr_v1.0_scaffold00016.313, evm_27.model.AmTr_v1.0_scaffold00016.314, evm_27.model.AmTr_v1.0_scaffold00016.315, evm_27.model.AmTr_v1.0_scaffold00016.316, evm_27.model.AmTr_v1.0_scaffold00106.31	Ceric.19G026400.1.p, Ceric.19G026500.1.p, Ceric.19G027300.1.p, Ceric.1Z267500.1.p	Glyma.09G033000.1.p, Glyma.09G033100.2.p, Glyma.09G033200.1.p, Glyma.13G008600.1.p, Glyma.13G008702.1.p, Glyma.13G008802.1.p, Glyma.13G008900.1.p, Glyma.15G138000.1.p, Glyma.15G138066.1.p, Glyma.15G138132.1.p	Manes.01G216700.1.p, Manes.03G207500.1.p, Manes.03G207600.1.p, Manes.08G117900.2.p, Manes.15G002500.1.p	Mapoly0056s0141.1.p, Mapoly0155s0011.1.p, Mapoly0160s0003.1.p			LOC_Os03g22470.1, LOC_Os04g33150.1	Pp3c11_21550V3.1.p, Pp3c7_6750V3.1.p, Pp3c7_6790V3.1.p	Qrob_P0035610.2, Qrob_P0216380.2, Qrob_P0696780.2, Qrob_P0696820.2	Solyc01g099570.4.1, Solyc01g099580.3.1, Solyc05g053350.3.1, Solyc09g014310.3.1	143620	Spipo3G0037400
OG0001220	AT1G45160.2, AT1G48490.1, AT3G17850.1, AT5G62310.1	evm_27.model.AmTr_v1.0_scaffold00048.20, evm_27.model.AmTr_v1.0_scaffold00059.87, evm_27.model.AmTr_v1.0_scaffold00091.6	Ceric.25G030400.1.p, Ceric.39G018200.1.p	Glyma.03G121400.1.p, Glyma.07G103400.1.p, Glyma.09G174000.4.p, Glyma.09G232400.9.p, Glyma.12G004100.2.p	Manes.05G161800.1.p, Manes.06G136600.1.p, Manes.14G034300.1.p, Manes.14G172600.1.p	Mapoly0084s0015.1.p	28108	34630	LOC_Os03g50390.1, LOC_Os05g04710.1, LOC_Os12g42660.1	Pp3c19_17830V3.1.p, Pp3c21_9360V3.1.p, Pp3c22_4930V3.1.p, Pp3c24_16310V3.1.p, Pp3c8_20800V3.1.p	Qrob_P0254800.2, Qrob_P0254820.2, Qrob_P0300570.2, Qrob_P0464590.2	Solyc03g083590.3.1, Solyc03g118530.3.1, Solyc04g080170.3.1, Solyc06g068920.3.1	112057, 89070	Spipo15G0032700, Spipo24G0004100, Spipo4G0066100, Spipo4G0066200	Vocar.0015s0111.1.p
OG0001221	AT1G55840.1, AT5G47730.1	evm_27.model.AmTr_v1.0_scaffold00009.336, evm_27.model.AmTr_v1.0_scaffold00049.206, evm_27.model.AmTr_v1.0_scaffold00061.223, evm_27.model.AmTr_v1.0_scaffold00061.224	Ceric.08G057200.1.p, Ceric.17G007900.1.p, Ceric.32G010000.1.p, Ceric.37G032700.1.p	Glyma.02G301600.1.p, Glyma.07G268700.1.p, Glyma.08G330900.3.p, Glyma.08G331400.1.p, Glyma.08G331466.1.p, Glyma.08G331650.1.p, Glyma.08G331800.1.p, Glyma.09G015100.1.p, Glyma.14G012600.1.p, Glyma.15G120800.1.p, Glyma.17G005100.2.p, Glyma.18G075200.2.p	Manes.03G142700.1.p, Manes.08G076200.6.p, Manes.09G084632.2.p, Manes.15G069701.1.p	Mapoly0030s0043.1.p	203404, 55235	13731, 6256	LOC_Os02g10650.1, LOC_Os06g40510.1, LOC_Os09g08390.1	Pp3c15_22280V3.1.p, Pp3c17_490V3.1.p, Pp3c9_21440V3.1.p	Qrob_P0065220.2, Qrob_P0446960.2	Solyc07g065700.4.1, Solyc11g012790.2.1	271658	Spipo0G0077900, Spipo12G0018700
OG0001222	AT1G04410.1, AT5G43330.1, AT5G56720.1	evm_27.model.AmTr_v1.0_scaffold00106.119, evm_27.model.AmTr_v1.0_scaffold00106.120, evm_27.model.AmTr_v1.0_scaffold01428.1	Ceric.16G081700.1.p	Glyma.02G005500.1.p, Glyma.10G006500.1.p, Glyma.13G104800.1.p	Manes.01G270900.1.p, Manes.03G164100.1.p, Manes.05G051000.1.p, Manes.05G051100.1.p, Manes.15G040800.1.p	Mapoly0206s0010.1.p	127031	87414	LOC_Os04g46560.1, LOC_Os10g33800.1	Pp3c21_10840V3.1.p	Qrob_P0049940.2, Qrob_P0215950.2, Qrob_P0357710.2, Qrob_P0357720.2, Qrob_P0357750.2, Qrob_P0357820.2, Qrob_P0357830.2, Qrob_P0594840.2, Qrob_P0594880.2, Qrob_P0594910.2, Qrob_P0594940.2, Qrob_P0594950.2, Qrob_P0594980.2, Qrob_P0594990.2, Qrob_P0595020.2, Qrob_P0595030.2, Qrob_P0595040.2	Solyc01g090710.3.1, Solyc09g090140.4.1	271992	Spipo11G0064500, Spipo16G0053000	Vocar.0054s0004.1.p
OG0001223	AT1G16370.1, AT1G16390.1, AT1G73220.1, AT1G79360.1, AT1G79410.1	evm_27.model.AmTr_v1.0_scaffold00029.217, evm_27.model.AmTr_v1.0_scaffold00032.161, evm_27.model.AmTr_v1.0_scaffold00032.163, evm_27.model.AmTr_v1.0_scaffold00032.165, evm_27.model.AmTr_v1.0_scaffold01775.1		Glyma.02G149300.1.p, Glyma.04G171800.2.p, Glyma.06G192100.1.p, Glyma.09G001700.1.p, Glyma.09G166400.5.p, Glyma.16G216500.3.p	Manes.10G078400.1.p, Manes.16G046838.1.p				LOC_Os01g10240.1, LOC_Os01g22700.1, LOC_Os01g22710.1, LOC_Os07g37454.1, LOC_Os07g37510.1, LOC_Os07g37530.1		Qrob_P0227420.2, Qrob_P0432260.2, Qrob_P0432310.2, Qrob_P0432320.2, Qrob_P0568800.2, Qrob_P0667730.2, Qrob_P0667740.2, Qrob_P0667760.2, Qrob_P0667770.2, Qrob_P0667790.2, Qrob_P0667830.2, Qrob_P0667850.2, Qrob_P0667870.2	Solyc05g053860.4.1, Solyc08g081090.1.1, Solyc10g074850.3.1, Solyc12g017380.3.1		Spipo16G0028400, Spipo18G0035600, Spipo18G0035900
OG0001224	AT1G10530.1, AT1G60010.1, AT5G50090.1, AT5G62900.1, AT5G67620.1	evm_27.model.AmTr_v1.0_scaffold00065.106	Ceric.24G013100.1.p, Ceric.24G013200.1.p	Glyma.01G035300.1.p, Glyma.02G030800.1.p, Glyma.04G179900.1.p, Glyma.05G034800.1.p, Glyma.05G106700.1.p, Glyma.06G184900.1.p, Glyma.08G290800.1.p, Glyma.17G092500.1.p, Glyma.17G160100.1.p, Glyma.18G133300.1.p	Manes.01G197100.1.p, Manes.05G090500.2.p, Manes.06G102000.2.p, Manes.12G115700.1.p, Manes.13G110500.1.p, Manes.14G069300.1.p	Mapoly0030s0105.1.p			LOC_Os02g50810.1, LOC_Os03g10320.1, LOC_Os03g14220.1, LOC_Os06g12960.1, LOC_Os08g32520.1, LOC_Os09g21380.1, LOC_Os10g21130.1	Pp3c12_1920V3.1.p, Pp3c15_2840V3.1.p, Pp3c9_2480V3.1.p	Qrob_P0142570.2, Qrob_P0413820.2, Qrob_P0715400.2	Solyc02g092240.3.1, Solyc03g114020.3.1, Solyc05g006030.3.1, Solyc06g071320.3.1	403062	Spipo12G0010000
OG0001225	AT1G30755.1, AT1G34320.1, AT5G08660.1	evm_27.model.AmTr_v1.0_scaffold00070.51	Ceric.05G002200.1.p, Ceric.09G077000.1.p, Ceric.21G071000.1.p	Glyma.04G023800.4.p, Glyma.04G206400.1.p, Glyma.05G196700.1.p, Glyma.06G024000.1.p, Glyma.06G159200.1.p, Glyma.06G159300.1.p, Glyma.08G004300.1.p, Glyma.10G218000.1.p, Glyma.14G219500.6.p, Glyma.17G258400.1.p, Glyma.20G174000.1.p	Manes.02G190200.2.p, Manes.05G146500.2.p, Manes.12G080102.1.p, Manes.18G013100.1.p, Manes.18G099200.2.p	Mapoly0113s0015.1.p			LOC_Os01g65330.1, LOC_Os02g34650.1, LOC_Os04g35410.1, LOC_Os05g35530.1, LOC_Os06g50220.1	Pp3c14_4570V3.1.p, Pp3c16_15140V3.1.p, Pp3c27_2910V3.1.p	Qrob_P0431380.2, Qrob_P0431390.2, Qrob_P0666680.2	Solyc04g025210.4.1, Solyc04g081510.4.1, Solyc06g065460.2.1, Solyc11g017000.2.1	79402, 98811	Spipo11G0042700, Spipo1G0064600, Spipo4G0102400
OG0001226	AT1G14290.1, AT1G69640.1	evm_27.model.AmTr_v1.0_scaffold00010.343, evm_27.model.AmTr_v1.0_scaffold00010.420	Ceric.30G041100.1.p, Ceric.36G055000.1.p	Glyma.01G046500.1.p, Glyma.02G106700.1.p, Glyma.10G219700.2.p, Glyma.20G172000.1.p	Manes.01G186400.1.p, Manes.02G186400.2.p, Manes.05G100600.1.p, Manes.18G096500.1.p	Mapoly0079s0003.1.p			LOC_Os01g46940.1, LOC_Os02g51150.1, LOC_Os06g12250.1, LOC_Os06g22490.1, LOC_Os07g43460.1	Pp3c23_17650V3.1.p	Qrob_P0246690.2, Qrob_P0528500.2	Solyc01g010860.3.1, Solyc04g072180.3.1, Solyc05g007460.3.1	74254	Spipo0G0054300, Spipo0G0058200, Spipo0G0061400, Spipo0G0127700, Spipo0G0140900, Spipo0G0154100, Spipo11G0002000, Spipo14G0059500, Spipo15G0000100, Spipo15G0000200, Spipo15G0000600, Spipo15G0000700, Spipo21G0028100, Spipo24G0015300, Spipo2G0040900, Spipo4G0023300	Vocar.0016s0139.1.p
OG0001227	AT1G06910.1, AT1G15720.1, AT5G58340.1	evm_27.model.AmTr_v1.0_scaffold00065.41	Ceric.27G042100.1.p	Glyma.04G148800.2.p, Glyma.06G216400.2.p, Glyma.08G047600.1.p, Glyma.08G047700.1.p, Glyma.09G068833.1.p, Glyma.11G186600.1.p, Glyma.18G052700.2.p	Manes.10G065600.1.p	Mapoly0007s0033.1.p	60572		LOC_Os06g08290.1, LOC_Os07g49530.1	Pp3c12_8190V3.1.p, Pp3c17_20V3.1.p, Pp3c19_1310V3.1.p, Pp3c19_23130V3.1.p, Pp3c19_340V3.1.p, Pp3c19_600V3.1.p, Pp3c20_23720V3.1.p, Pp3c26_15770V3.1.p, Pp3c2_38430V3.1.p, Pp3c2_40V3.1.p, Pp3c3_10V3.1.p, Pp3c3_11280V3.1.p, Pp3c5_29120V3.1.p, Pp3c5_29220V3.1.p, Pp3c6_30010V3.1.p, Pp3s241_30V3.1.p, Pp3s76_20V3.1.p	Qrob_P0162110.2, Qrob_P0340000.2, Qrob_P0362510.2, Qrob_P0632300.2	Solyc06g082510.3.1	403080	Spipo0G0024600, Spipo0G0061000, Spipo2G0122400, Spipo6G0064500
OG0001228	AT1G76340.1, AT5G19980.1	evm_27.model.AmTr_v1.0_scaffold00025.56, evm_27.model.AmTr_v1.0_scaffold00033.243, evm_27.model.AmTr_v1.0_scaffold00078.43, evm_27.model.AmTr_v1.0_scaffold00116.50	Ceric.04G102400.1.p, Ceric.24G056300.1.p, Ceric.37G015200.1.p, Ceric.37G053900.1.p	Glyma.01G110200.1.p, Glyma.03G075700.1.p, Glyma.03G075900.1.p, Glyma.17G119300.1.p	Manes.06G059900.1.p, Manes.12G014100.2.p, Manes.13G017100.1.p, Manes.14G127900.1.p	Mapoly0002s0006.1.p, Mapoly0132s0011.1.p	23425	33750, 42112, 5957	LOC_Os02g06010.1, LOC_Os03g11590.1, LOC_Os08g10350.1, LOC_Os09g14520.1	Pp3c14_9050V3.1.p, Pp3c20_17530V3.1.p, Pp3c23_5440V3.1.p, Pp3c8_16270V3.1.p	Qrob_P0282130.2	Solyc03g110970.2.1, Solyc06g071950.3.1	102595, 82176	Spipo20G0012700, Spipo21G0007900, Spipo6G0040200, Spipo6G0040400, Spipo8G0031900	Vocar.0016s0085.1.p, Vocar.0030s0173.1.p
OG0001229	AT3G02470.1, AT3G25570.1, AT5G15950.1	evm_27.model.AmTr_v1.0_scaffold00011.226, evm_27.model.AmTr_v1.0_scaffold00019.85	Ceric.02G057800.1.p, Ceric.07G058600.1.p, Ceric.34G041400.1.p	Glyma.01G071300.2.p, Glyma.02G128000.1.p, Glyma.08G255800.3.p, Glyma.17G070500.1.p, Glyma.18G278800.3.p	Manes.01G106600.1.p, Manes.02G063500.1.p, Manes.06G077000.1.p, Manes.14G094000.1.p, Manes.14G114100.1.p	Mapoly0102s0030.1.p			LOC_Os02g39790.2, LOC_Os02g39795.1, LOC_Os04g42090.3, LOC_Os04g42095.1, LOC_Os09g25620.1, LOC_Os09g25625.1	Pp3c15_18500V3.1.p, Pp3c15_18520V3.1.p, Pp3c20_3610V3.1.p, Pp3c23_21570V3.1.p, Pp3c9_12070V3.1.p, Pp3c9_12120V3.1.p	Qrob_P0275600.2, Qrob_P0464260.2, Qrob_P0670480.2	Solyc01g010050.3.1, Solyc02g089610.2.1, Solyc05g010420.2.1	100475, 106449, 14131	Spipo1G0013800, Spipo5G0023000, Spipo9G0049500	Vocar.0047s0008.1.p
OG0001230	AT3G07600.1, AT5G48290.1	evm_27.model.AmTr_v1.0_scaffold00061.131		Glyma.09G016400.1.p, Glyma.13G010600.1.p, Glyma.14G051600.1.p	Manes.12G067600.1.p, Manes.12G067700.2.p, Manes.13G059333.1.p, Manes.13G059500.2.p				LOC_Os02g37180.1, LOC_Os02g37280.1, LOC_Os02g37290.1, LOC_Os02g37300.1, LOC_Os02g37320.1, LOC_Os02g37330.1, LOC_Os09g09930.1		Qrob_P0134460.2, Qrob_P0134470.2, Qrob_P0134480.2, Qrob_P0134490.2, Qrob_P0134530.2, Qrob_P0134550.2, Qrob_P0134560.2, Qrob_P0134570.2, Qrob_P0134580.2, Qrob_P0134590.2, Qrob_P0134610.2, Qrob_P0134630.2, Qrob_P0134700.2, Qrob_P0134730.2, Qrob_P0134740.2, Qrob_P0211730.2, Qrob_P0226120.2, Qrob_P0294370.2, Qrob_P0294410.2, Qrob_P0294430.2	Solyc07g056180.2.1, Solyc07g056190.3.1, Solyc07g056200.3.1, Solyc12g011150.1.1		Spipo10G0032100, Spipo12G0020700, Spipo12G0021600
OG0001231	AT3G02960.1, AT5G24580.1, AT5G50740.3, AT5G63530.1	evm_27.model.AmTr_v1.0_scaffold00013.4, evm_27.model.AmTr_v1.0_scaffold00018.21, evm_27.model.AmTr_v1.0_scaffold00079.64	Ceric.02G006100.1.p, Ceric.32G067500.1.p	Glyma.02G222600.1.p, Glyma.04G197300.1.p, Glyma.04G227000.1.p, Glyma.05G203700.1.p, Glyma.06G168300.2.p, Glyma.07G267700.5.p, Glyma.08G011100.1.p, Glyma.09G013800.1.p, Glyma.14G189500.1.p, Glyma.15G085100.1.p, Glyma.15G118500.1.p, Glyma.15G198801.1.p, Glyma.17G006200.5.p	Manes.01G044400.1.p, Manes.06G121400.1.p, Manes.08G069932.1.p, Manes.09G082500.1.p, Manes.13G008700.1.p, Manes.14G049200.1.p				LOC_Os02g30650.1, LOC_Os03g64340.1, LOC_Os04g32030.1, LOC_Os07g20340.1, LOC_Os10g14870.1		Qrob_P0422160.2	Solyc03g080100.4.1, Solyc03g097380.4.1, Solyc04g015030.4.1, Solyc05g009440.2.1, Solyc06g072700.3.1, Solyc06g073070.2.1, Solyc11g012690.3.1		Spipo0G0147300, Spipo0G0186000, Spipo7G0047900
OG0001232	AT3G06300.1, AT3G28480.2, AT3G28490.1, AT5G18900.1	evm_27.model.AmTr_v1.0_scaffold00019.462, evm_27.model.AmTr_v1.0_scaffold00081.13	Ceric.05G059000.1.p, Ceric.06G055500.1.p, Ceric.13G043000.1.p, Ceric.27G052100.1.p	Glyma.07G253200.1.p, Glyma.13G066500.1.p, Glyma.13G212700.1.p, Glyma.15G099900.1.p, Glyma.17G021200.1.p, Glyma.19G018100.1.p	Manes.15G019600.1.p, Manes.15G175800.1.p, Manes.17G026594.1.p	Mapoly0007s0174.1.p	156407, 159074	37102, 6831, 87339	LOC_Os03g06990.1, LOC_Os03g07000.1, LOC_Os03g58880.1, LOC_Os03g58890.2, LOC_Os05g41010.1, LOC_Os07g09630.1, LOC_Os10g27340.2	Pp3c20_10350V3.1.p	Qrob_P0351490.2	Solyc01g080530.3.1, Solyc02g067530.4.1, Solyc02g087490.3.1, Solyc06g054490.3.1	174666	Spipo22G0008700, Spipo2G0061100, Spipo9G0009900	Vocar.0005s0282.1.p, Vocar.0020s0072.1.p
OG0001233	AT3G06080.2, AT3G11570.1, AT5G06230.1, AT5G19160.1	evm_27.model.AmTr_v1.0_scaffold00025.34, evm_27.model.AmTr_v1.0_scaffold00114.60	Ceric.16G022300.1.p, Ceric.28G058000.1.p, Ceric.35G011400.1.p, Ceric.35G011600.1.p, Ceric.35G011700.1.p	Glyma.02G200600.1.p, Glyma.03G152400.1.p, Glyma.07G257900.1.p, Glyma.10G076000.1.p, Glyma.13G207300.1.p, Glyma.15G105300.1.p, Glyma.17G016100.1.p, Glyma.19G154900.2.p, Glyma.19G155000.1.p	Manes.01G208600.1.p, Manes.03G182900.1.p, Manes.05G075200.9.p, Manes.09G051500.1.p, Manes.15G024500.1.p	Mapoly0023s0086.1.p, Mapoly0040s0097.1.p			LOC_Os07g46230.1, LOC_Os11g05080.1, LOC_Os12g05080.1	Pp3c16_21350V3.1.p, Pp3c25_13870V3.1.p, Pp3c5_27320V3.1.p, Pp3c6_110V3.1.p	Qrob_P0582800.2, Qrob_P0686240.2	Solyc01g079850.3.1, Solyc06g084290.3.1, Solyc09g065030.3.1	54250	Spipo13G0004500, Spipo3G0049600, Spipo3G0049700, Spipo6G0006800
OG0001234	AT3G28150.1, AT5G15890.1, AT5G15900.1, AT5G40180.1	evm_27.model.AmTr_v1.0_scaffold00006.283, evm_27.model.AmTr_v1.0_scaffold00006.284, evm_27.model.AmTr_v1.0_scaffold00006.285, evm_27.model.AmTr_v1.0_scaffold00006.286, evm_27.model.AmTr_v1.0_scaffold00088.80	Ceric.27G032300.1.p, Ceric.28G038000.1.p	Glyma.13G049000.1.p, Glyma.13G049100.1.p, Glyma.13G049200.1.p, Glyma.13G070700.1.p, Glyma.18G279800.1.p, Glyma.19G012100.1.p, Glyma.19G041300.1.p, Glyma.19G041375.1.p, Glyma.19G041600.1.p, Glyma.19G041700.1.p, Glyma.19G041800.1.p	Manes.02G064900.1.p, Manes.02G065000.1.p, Manes.14G015700.4.p, Manes.15G180100.1.p				LOC_Os01g46400.1, LOC_Os01g46410.1, LOC_Os04g39130.1, LOC_Os06g16170.1, LOC_Os06g16200.1, LOC_Os06g16240.1		Qrob_P0459650.2, Qrob_P0459660.2, Qrob_P0459680.2	Solyc02g065600.3.1, Solyc02g065610.3.1, Solyc02g089670.4.1, Solyc02g089680.4.1, Solyc02g089690.3.1, Solyc02g089700.4.1, Solyc02g089710.3.1, Solyc03g046270.4.1	80675
OG0001235	AT5G20010.1, AT5G20020.1, AT5G55190.1	evm_27.model.AmTr_v1.0_scaffold00009.135, evm_27.model.AmTr_v1.0_scaffold00016.94, evm_27.model.AmTr_v1.0_scaffold00042.25	Ceric.04G037900.1.p, Ceric.10G019400.1.p, Ceric.13G061400.1.p, Ceric.13G064200.1.p, Ceric.35G063800.1.p	Glyma.04G069100.1.p, Glyma.04G069200.2.p, Glyma.04G069300.1.p, Glyma.05G010300.1.p, Glyma.06G070500.1.p, Glyma.06G070600.1.p, Glyma.06G070700.1.p	Manes.06G052600.1.p, Manes.14G128800.1.p, Manes.16G119200.1.p, Manes.16G119300.1.p	Mapoly0055s0058.1.p	193649	41856	LOC_Os05g49890.1, LOC_Os06g39875.1	Pp3c15_12850V3.1.p, Pp3c20_16160V3.1.p, Pp3c20_18280V3.1.p, Pp3c23_8280V3.1.p, Pp3c23_8300V3.1.p, Pp3c9_13280V3.1.p	Qrob_P0369720.2, Qrob_P0369730.2	Solyc01g104680.4.1, Solyc01g104700.4.1, Solyc05g023800.3.1	270966	Spipo14G0001300, Spipo17G0042600, Spipo1G0032800, Spipo8G0031000	Vocar.0035s0140.1.p
OG0001236		evm_27.model.AmTr_v1.0_scaffold00004.238, evm_27.model.AmTr_v1.0_scaffold00008.125, evm_27.model.AmTr_v1.0_scaffold00008.129, evm_27.model.AmTr_v1.0_scaffold00008.149, evm_27.model.AmTr_v1.0_scaffold00009.139, evm_27.model.AmTr_v1.0_scaffold00010.304, evm_27.model.AmTr_v1.0_scaffold00012.329, evm_27.model.AmTr_v1.0_scaffold00013.73, evm_27.model.AmTr_v1.0_scaffold00014.131, evm_27.model.AmTr_v1.0_scaffold00015.90, evm_27.model.AmTr_v1.0_scaffold00022.65, evm_27.model.AmTr_v1.0_scaffold00023.226, evm_27.model.AmTr_v1.0_scaffold00028.119, evm_27.model.AmTr_v1.0_scaffold00030.188, evm_27.model.AmTr_v1.0_scaffold00031.35, evm_27.model.AmTr_v1.0_scaffold00043.29, evm_27.model.AmTr_v1.0_scaffold00046.59, evm_27.model.AmTr_v1.0_scaffold00047.29, evm_27.model.AmTr_v1.0_scaffold00052.35, evm_27.model.AmTr_v1.0_scaffold00053.153, evm_27.model.AmTr_v1.0_scaffold00053.54, evm_27.model.AmTr_v1.0_scaffold00060.92, evm_27.model.AmTr_v1.0_scaffold00069.25, evm_27.model.AmTr_v1.0_scaffold00074.21, evm_27.model.AmTr_v1.0_scaffold00074.78, evm_27.model.AmTr_v1.0_scaffold00074.81, evm_27.model.AmTr_v1.0_scaffold00074.82, evm_27.model.AmTr_v1.0_scaffold00081.12, evm_27.model.AmTr_v1.0_scaffold00091.43, evm_27.model.AmTr_v1.0_scaffold00093.20, evm_27.model.AmTr_v1.0_scaffold00100.9, evm_27.model.AmTr_v1.0_scaffold00102.4, evm_27.model.AmTr_v1.0_scaffold00107.46, evm_27.model.AmTr_v1.0_scaffold00107.47, evm_27.model.AmTr_v1.0_scaffold00120.58, evm_27.model.AmTr_v1.0_scaffold00128.22, evm_27.model.AmTr_v1.0_scaffold00130.52, evm_27.model.AmTr_v1.0_scaffold00135.10, evm_27.model.AmTr_v1.0_scaffold00137.58, evm_27.model.AmTr_v1.0_scaffold00179.8, evm_27.model.AmTr_v1.0_scaffold00180.8, evm_27.model.AmTr_v1.0_scaffold00224.9, evm_27.model.AmTr_v1.0_scaffold00238.3, evm_27.model.AmTr_v1.0_scaffold01449.1
OG0001237				Glyma.06G065151.1.p, Glyma.06G216750.1.p, Glyma.08G300150.1.p, Glyma.09G075850.1.p, Glyma.11G125633.1.p, Glyma.11G137066.1.p, Glyma.11G186800.1.p, Glyma.20G085450.1.p	Manes.01G039212.1.p, Manes.01G065050.1.p, Manes.01G198320.1.p, Manes.02G206350.1.p, Manes.03G024550.1.p, Manes.03G084616.1.p, Manes.04G035066.1.p, Manes.04G068501.1.p, Manes.04G087125.1.p, Manes.05G130301.1.p, Manes.05G177801.1.p, Manes.06G103266.1.p, Manes.07G062202.1.p, Manes.07G069794.1.p, Manes.07G125402.1.p, Manes.08G094111.1.p, Manes.09G066957.1.p, Manes.09G090221.1.p, Manes.10G071301.1.p, Manes.11G088678.1.p, Manes.11G107251.1.p, Manes.12G044467.1.p, Manes.13G023850.1.p, Manes.13G023901.1.p, Manes.13G064027.1.p, Manes.13G089850.1.p, Manes.13G089918.1.p, Manes.13G098251.1.p, Manes.14G108366.1.p, Manes.14G140364.1.p, Manes.14G151932.1.p, Manes.15G187401.4.p, Manes.16G057915.1.p, Manes.16G068101.1.p, Manes.17G012850.1.p						Qrob_P0449360.2
OG0001238				Glyma.03G145300.1.p, Glyma.19G148300.1.p, Glyma.19G148400.1.p							Qrob_P0003510.2, Qrob_P0003540.2, Qrob_P0003580.2, Qrob_P0003590.2, Qrob_P0041380.2, Qrob_P0050110.2, Qrob_P0050140.2, Qrob_P0085810.2, Qrob_P0098750.2, Qrob_P0098760.2, Qrob_P0113760.2, Qrob_P0166660.2, Qrob_P0179020.2, Qrob_P0179070.2, Qrob_P0190620.2, Qrob_P0190630.2, Qrob_P0199400.2, Qrob_P0199430.2, Qrob_P0202100.2, Qrob_P0202140.2, Qrob_P0234120.2, Qrob_P0295810.2, Qrob_P0339230.2, Qrob_P0347920.2, Qrob_P0352010.2, Qrob_P0403030.2, Qrob_P0432600.2, Qrob_P0432610.2, Qrob_P0432630.2, Qrob_P0432640.2, Qrob_P0492950.2, Qrob_P0498120.2, Qrob_P0537440.2, Qrob_P0568360.2, Qrob_P0568370.2, Qrob_P0568390.2, Qrob_P0568420.2, Qrob_P0592080.2, Qrob_P0592090.2, Qrob_P0634630.2, Qrob_P0638730.2
OG0001239									LOC_Os01g40180.1, LOC_Os01g56730.1, LOC_Os02g01530.1, LOC_Os02g01550.1, LOC_Os03g10540.1, LOC_Os03g11790.1, LOC_Os03g11874.1, LOC_Os03g24540.1, LOC_Os03g42730.1, LOC_Os04g40330.1, LOC_Os04g40370.1, LOC_Os04g53510.1, LOC_Os04g53520.1, LOC_Os05g45520.1, LOC_Os05g45570.1, LOC_Os05g45870.1, LOC_Os05g45875.1, LOC_Os05g46090.1, LOC_Os05g49680.1, LOC_Os05g49980.1, LOC_Os05g50440.1, LOC_Os06g04690.1, LOC_Os06g04710.1, LOC_Os06g04980.1, LOC_Os06g20480.1, LOC_Os08g43840.1, LOC_Os09g15590.1, LOC_Os09g32400.1, LOC_Os09g32410.1, LOC_Os09g32580.1, LOC_Os09g32600.1, LOC_Os09g32610.1, LOC_Os09g32660.1, LOC_Os09g32860.1, LOC_Os09g32870.1, LOC_Os09g32910.1, LOC_Os09g33620.1, LOC_Os10g24370.1, LOC_Os10g38890.1, LOC_Os11g14320.1, LOC_Os11g32360.1, LOC_Os11g32410.1, LOC_Os11g32810.1, LOC_Os11g32940.1
OG0001240	AT1G17560.1, AT5G46160.1, ATCG00780.1	evm_27.model.AmTr_v1.0_scaffold00092.70, evm_27.model.AmTr_v1.0_scaffold00585.3	Ceric.01G085600.1.p, Ceric.05G042200.1.p, Ceric.05G049000.1.p, Ceric.05G052100.1.p, Ceric.19G051200.1.p, Ceric.1Z019900.1.p, Ceric.1Z163800.1.p, Ceric.29G004200.1.p, Ceric.29G068200.1.p, Ceric.37G066800.1.p, Ceric.38G009000.1.p	Glyma.08G310400.1.p, Glyma.18G105500.1.p	Manes.06G164300.1.p, Manes.17G072900.1.p	Mapoly0049s0104.1.p			LOC_Os01g57956.1, LOC_Os04g16828.1, LOC_Os05g22722.1, LOC_Os08g15276.1, LOC_Os10g21342.1, LOC_Os12g10610.1, LOC_Os12g42180.1	Pp3c1_40490V3.1.p	Qrob_P0004320.2, Qrob_P0004350.2, Qrob_P0270190.2, Qrob_P0433400.2, Qrob_P0633100.2	Solyc00g500155.1.1, Solyc03g058210.3.1, Solyc03g119380.3.1, Solyc09g050064.1.1	137846, 27874	Spipo0G0159300, Spipo14G0023500	Vocar.0007s0244.1.p
OG0001241	AT2G16970.1, AT2G16980.2, AT2G16990.1, AT5G42210.1	evm_27.model.AmTr_v1.0_scaffold00001.127, evm_27.model.AmTr_v1.0_scaffold00001.128, evm_27.model.AmTr_v1.0_scaffold00040.119		Glyma.04G020500.1.p, Glyma.06G020600.1.p, Glyma.10G203600.2.p, Glyma.10G203700.1.p, Glyma.10G283800.1.p, Glyma.20G105900.1.p, Glyma.20G186867.1.p, Glyma.20G186933.1.p	Manes.05G142200.1.p, Manes.10G058000.1.p, Manes.11G098000.1.p, Manes.18G009100.1.p	Mapoly0150s0019.1.p			LOC_Os02g44730.1, LOC_Os05g24140.1, LOC_Os11g05390.1		Qrob_P0204270.2, Qrob_P0204280.2, Qrob_P0364600.2, Qrob_P0532080.2, Qrob_P0610050.2	Solyc01g111840.3.1, Solyc04g081990.3.1, Solyc07g026920.1.1, Solyc10g055770.2.1, Solyc11g007130.2.1, Solyc11g007140.2.1, Solyc12g094400.2.1	167756	Spipo0G0000700, Spipo0G0000800, Spipo0G0005900, Spipo16G0016900, Spipo1G0071600, Spipo1G0071700	Vocar.0004s0019.1.p
OG0001242	AT2G26695.1, AT3G15680.1, AT5G25490.1		Ceric.08G008000.1.p, Ceric.08G022900.1.p, Ceric.16G065500.1.p	Glyma.02G196600.1.p, Glyma.04G068400.2.p, Glyma.05G008600.2.p, Glyma.05G008700.1.p, Glyma.06G069900.3.p, Glyma.06G216600.1.p, Glyma.07G032300.1.p, Glyma.08G210200.4.p, Glyma.17G116800.3.p, Glyma.17G116900.1.p	Manes.03G017100.1.p, Manes.04G116400.1.p, Manes.06G050100.6.p, Manes.11G052700.4.p, Manes.14G130000.3.p, Manes.14G130300.3.p, Manes.16G120000.3.p	Mapoly0019s0131.1.p	135340, 156397, 186428, 194693, 211492, 54488	8690	LOC_Os01g37460.1, LOC_Os02g10920.1, LOC_Os06g04920.1		Qrob_P0540180.2, Qrob_P0732250.2	Solyc08g067180.4.1, Solyc12g006590.3.1, Solyc12g006600.3.1, Solyc12g011060.3.1	18420, 235482	Spipo0G0127800
OG0001243	AT2G17850.1, AT2G21045.1, AT4G35770.1, AT5G66040.1, AT5G66170.2	evm_27.model.AmTr_v1.0_scaffold00001.166, evm_27.model.AmTr_v1.0_scaffold00018.124	Ceric.02G039900.1.p, Ceric.04G067500.1.p, Ceric.24G034400.1.p, Ceric.37G021900.1.p	Glyma.01G161500.1.p, Glyma.01G165300.1.p, Glyma.02G047000.1.p, Glyma.11G077900.1.p, Glyma.11G082300.3.p, Glyma.12G017900.2.p, Glyma.16G126500.1.p	Manes.01G147900.3.p, Manes.01G151800.4.p, Manes.02G111200.1.p	Mapoly0041s0102.1.p	59640		LOC_Os02g01220.1, LOC_Os02g06290.1, LOC_Os04g17660.2, LOC_Os06g50930.1, LOC_Os12g24020.1	Pp3c16_18500V3.1.p, Pp3c16_18502V3.1.p, Pp3c2_37990V3.1.p	Qrob_P0346310.2, Qrob_P0463730.2, Qrob_P0463740.2	Solyc02g083280.4.1, Solyc02g083730.4.1, Solyc06g073583.1.1	402869, 92035	Spipo1G0066500, Spipo1G0072700	Vocar.0026s0084.1.p, Vocar.0040s0039.1.p
OG0001244	AT2G20370.1, AT2G29040.1, AT2G32740.1, AT2G32750.1, AT4G13990.1	evm_27.model.AmTr_v1.0_scaffold00012.202, evm_27.model.AmTr_v1.0_scaffold00039.61	Ceric.22G020100.1.p, Ceric.26G051700.1.p	Glyma.03G167650.1.p, Glyma.10G040700.1.p, Glyma.11G254500.1.p, Glyma.13G127300.2.p, Glyma.18G002600.1.p, Glyma.19G168800.1.p	Manes.01G003300.1.p, Manes.01G056300.1.p, Manes.02G131600.2.p, Manes.05G194400.1.p, Manes.05G202000.2.p, Manes.12G038200.2.p, Manes.13G039300.1.p	Mapoly0068s0073.1.p			LOC_Os03g05060.1, LOC_Os03g05070.1, LOC_Os03g05110.1, LOC_Os10g32110.1, LOC_Os10g32160.1, LOC_Os10g32170.1, LOC_Os12g38450.1	Pp3c16_19330V3.1.p, Pp3c25_6620V3.1.p, Pp3c26_14140V3.1.p, Pp3c26_14180V3.1.p, Pp3c3_2340V3.1.p	Qrob_P0027870.2, Qrob_P0027880.2, Qrob_P0082500.2, Qrob_P0248190.2	Solyc03g115750.1.1, Solyc09g064470.3.1	126799	Spipo1G0014600
OG0001245	AT2G23400.1, AT2G23410.1, AT5G58770.1, AT5G58780.1, AT5G58782.1, AT5G58784.1	evm_27.model.AmTr_v1.0_scaffold00029.417, evm_27.model.AmTr_v1.0_scaffold00029.418	Ceric.29G000700.1.p	Glyma.02G226200.1.p, Glyma.14G193000.1.p, Glyma.14G193100.1.p	Manes.01G162100.1.p	Mapoly0012s0016.1.p	44895	88710	LOC_Os01g63830.1	Pp3c14_22080V3.1.p, Pp3c1_37660V3.1.p, Pp3c2_3200V3.1.p	Qrob_P0083380.2, Qrob_P0083390.2	Solyc06g059990.4.1, Solyc06g076920.3.1, Solyc08g005655.1.1, Solyc08g005673.1.1, Solyc08g005680.4.1, Solyc10g085140.2.1, Solyc10g085150.2.1	136096, 230863, 236294, 404990, 404991, 429770, 432400, 4954, 79880, 80505	Spipo11G0066300, Spipo20G0037700, Spipo29G0029800	Vocar.0513s0001.1.p
OG0001246	AT2G21060.1, AT4G38680.1	evm_27.model.AmTr_v1.0_scaffold00017.126	Ceric.03G072700.1.p, Ceric.06G059700.1.p, Ceric.11G069400.1.p, Ceric.13G032000.1.p, Ceric.22G017900.1.p, Ceric.30G075000.1.p, Ceric.31G010300.1.p, Ceric.39G049600.1.p	Glyma.02G047500.1.p, Glyma.04G004900.1.p, Glyma.04G252100.1.p, Glyma.06G110400.1.p, Glyma.11G105900.3.p, Glyma.12G030800.1.p, Glyma.16G127200.1.p	Manes.04G076800.1.p, Manes.11G083125.1.p, Manes.18G074701.2.p	Mapoly0005s0203.1.p	60730, 70864	32237, 9256	LOC_Os01g36570.1, LOC_Os02g02870.1, LOC_Os08g03520.1	Pp3c5_6070V3.1.p, Pp3c5_7920V3.1.p, Pp3c6_23240V3.1.p	Qrob_P0274910.2	Solyc01g111280.3.1, Solyc01g111300.4.1, Solyc10g055250.1.1	154869, 186937, 58801	Spipo1G0065200, Spipo4G0114200, Spipo9G0041000	Vocar.0002s0155.1.p
OG0001247	AT2G03050.1, AT2G34620.1, AT2G36000.1, AT3G18870.1	evm_27.model.AmTr_v1.0_scaffold00030.182, evm_27.model.AmTr_v1.0_scaffold00058.26, evm_27.model.AmTr_v1.0_scaffold00092.56	Ceric.25G071000.1.p, Ceric.25G071100.1.p	Glyma.01G049900.1.p, Glyma.02G108900.1.p, Glyma.08G167900.1.p, Glyma.09G089600.1.p, Glyma.09G244100.1.p, Glyma.15G197200.1.p, Glyma.15G259600.3.p, Glyma.18G249400.1.p	Manes.01G034700.9.p, Manes.08G031700.1.p, Manes.15G124800.1.p, Manes.15G148100.1.p	Mapoly0002s0047.1.p			LOC_Os02g36780.1, LOC_Os03g24590.1, LOC_Os03g57149.1	Pp3c16_19160V3.1.p, Pp3c25_6950V3.1.p, Pp3c25_6960V3.1.p	Qrob_P0011210.2, Qrob_P0011490.2, Qrob_P0190680.2, Qrob_P0213800.2, Qrob_P0537300.2	Solyc01g007750.3.1, Solyc01g109550.2.1, Solyc02g021430.1.1, Solyc05g007840.3.1	74633, 77318	Spipo12G0066900, Spipo2G0119900, Spipo2G0120000, Spipo5G0038800
OG0001248	AT1G53310.1, AT2G42600.2, AT3G14940.1	evm_27.model.AmTr_v1.0_scaffold00021.28	Ceric.13G014900.1.p, Ceric.20G053500.1.p, Ceric.37G026100.1.p	Glyma.06G229900.1.p, Glyma.06G277500.1.p, Glyma.12G161300.1.p, Glyma.12G210600.1.p, Glyma.12G229400.3.p, Glyma.13G270400.7.p, Glyma.13G290700.1.p	Manes.02G091300.1.p, Manes.03G101900.3.p, Manes.15G093700.1.p	Mapoly0014s0093.1.p	209208	51006	LOC_Os01g11054.1, LOC_Os01g55350.1, LOC_Os02g14770.1, LOC_Os08g27840.1, LOC_Os09g14670.1	Pp3c15_4920V3.1.p, Pp3c16_6580V3.1.p, Pp3c1_19290V3.1.p, Pp3c21_20830V3.1.p, Pp3c5_14630V3.1.p, Pp3c6_12940V3.1.p, Pp3c9_11080V3.1.p	Qrob_P0608690.2, Qrob_P0742900.2	Solyc07g055060.3.1, Solyc07g062530.3.1, Solyc10g007290.4.1, Solyc12g014250.2.1	111216, 447920	Spipo14G0030900, Spipo19G0008900	Vocar.0018s0035.1.p
OG0001249	AT2G29980.1, AT3G11170.1, AT5G05580.1	evm_27.model.AmTr_v1.0_scaffold00007.73, evm_27.model.AmTr_v1.0_scaffold00021.93	Ceric.09G069900.1.p, Ceric.10G046300.1.p, Ceric.32G018800.1.p	Glyma.01G120400.1.p, Glyma.02G227200.1.p, Glyma.03G056700.1.p, Glyma.07G151300.1.p, Glyma.11G174100.1.p, Glyma.14G194300.1.p, Glyma.18G062000.1.p, Glyma.18G202600.1.p	Manes.01G160601.1.p, Manes.01G160700.1.p, Manes.07G130700.1.p, Manes.08G093000.1.p, Manes.10G011300.1.p	Mapoly0039s0027.1.p, Mapoly0058s0050.1.p	164217		LOC_Os03g18070.1, LOC_Os07g49310.1, LOC_Os11g01340.4, LOC_Os12g01370.1	Pp3c13_9460V3.1.p, Pp3c14_25550V3.1.p, Pp3c17_15490V3.1.p, Pp3c17_17840V3.1.p, Pp3c26_11060V3.1.p, Pp3c3_8980V3.1.p, Pp3c4_27400V3.1.p	Qrob_P0520310.2	Solyc06g007130.5.1.1, Solyc06g007140.4.1, Solyc06g051400.3.1	103593	Spipo23G0035900, Spipo23G0036000	Vocar.0001s0730.1.p
OG0001250	AT1G07750.1, AT2G28680.1	evm_27.model.AmTr_v1.0_scaffold00044.174	Ceric.06G051600.1.p, Ceric.23G021000.1.p, Ceric.28G023100.1.p	Glyma.05G169100.1.p, Glyma.05G169200.1.p, Glyma.08G127600.1.p, Glyma.11G143800.1.p, Glyma.11G144300.1.p, Glyma.12G066900.1.p, Glyma.15G042100.1.p	Manes.10G128400.1.p, Manes.10G128500.1.p, Manes.11G135200.1.p, Manes.11G135300.2.p, Manes.11G135400.1.p	Mapoly0001s0185.1.p			LOC_Os01g74480.1, LOC_Os05g02520.1		Qrob_P0074360.2, Qrob_P0242780.2, Qrob_P0477610.2, Qrob_P0477630.2, Qrob_P0721590.2, Qrob_P0721600.2	Solyc01g094110.3.1, Solyc01g104100.3.1, Solyc01g104110.4.1, Solyc11g073200.2.1, Solyc11g073210.2.1	107333, 127584, 159799, 270393, 34606, 419378, 78690, 83729	Spipo17G0049900, Spipo5G0053300, Spipo5G0053400
OG0001251	AT2G19150.1, AT2G47280.1, AT3G24130.1, AT5G18990.1, AT5G26810.1	evm_27.model.AmTr_v1.0_scaffold00003.51	Ceric.05G030500.1.p, Ceric.05G031000.1.p, Ceric.05G031200.1.p, Ceric.05G031400.1.p, Ceric.10G072300.1.p, Ceric.27G009900.1.p	Glyma.02G086850.1.p, Glyma.02G294700.1.p, Glyma.07G173500.4.p, Glyma.07G173550.1.p, Glyma.09G003800.1.p, Glyma.10G146500.1.p, Glyma.14G020300.1.p	Manes.01G229500.1.p, Manes.01G229601.1.p, Manes.01G229701.1.p, Manes.03G001000.2.p, Manes.03G148200.1.p, Manes.05G013700.1.p, Manes.05G013801.1.p, Manes.05G013901.1.p, Manes.09G177300.1.p				LOC_Os01g19440.1, LOC_Os07g46190.1	Pp3c18_13190V3.1.p	Qrob_P0440130.2, Qrob_P0549070.2, Qrob_P0582190.2, Qrob_P0587250.2, Qrob_P0616080.2, Qrob_P0616090.2, Qrob_P0616100.2, Qrob_P0665880.2	Solyc05g053680.1.1, Solyc09g091730.4.1, Solyc12g098340.2.1		Spipo3G0052900
OG0001252	AT1G17110.2, AT2G24640.1, AT4G31670.1, AT5G65450.1	evm_27.model.AmTr_v1.0_scaffold00019.161, evm_27.model.AmTr_v1.0_scaffold00096.115, evm_27.model.AmTr_v1.0_scaffold00096.118	Ceric.15G035800.1.p	Glyma.01G023900.1.p, Glyma.02G040900.2.p, Glyma.04G058300.1.p, Glyma.06G059000.1.p, Glyma.06G286400.2.p, Glyma.13G259700.4.p, Glyma.14G105700.1.p, Glyma.15G248200.11.p, Glyma.17G220700.1.p	Manes.03G005500.1.p, Manes.12G127400.1.p, Manes.15G100900.3.p, Manes.16G133800.11.p	Mapoly0021s0012.1.p	180629	4512	LOC_Os02g14730.1, LOC_Os06g44380.1, LOC_Os08g37350.1, LOC_Os09g28940.1	Pp3c11_21920V3.1.p, Pp3c11_21922V3.1.p, Pp3c5_25690V3.1.p, Pp3c6_5860V3.1.p, Pp3c7_3920V3.1.p	Qrob_P0126480.2, Qrob_P0204070.2	Solyc07g061780.4.1, Solyc08g069050.3.1, Solyc12g096430.1.1	420048, 91996	Spipo0G0021600, Spipo12G0052300, Spipo20G0020200
OG0001253	AT2G40880.1, AT3G12490.2, AT5G05110.1, AT5G12140.1	evm_27.model.AmTr_v1.0_scaffold00101.77	Ceric.01G020000.1.p, Ceric.04G074800.1.p, Ceric.06G052500.1.p	Glyma.13G071800.1.p, Glyma.13G189500.1.p, Glyma.14G038200.1.p, Glyma.15G227500.1.p, Glyma.18G103700.3.p, Glyma.20G045500.1.p	Manes.02G134700.3.p, Manes.04G155400.1.p, Manes.08G063200.2.p, Manes.11G008702.1.p	Mapoly0003s0166.1.p, Mapoly0023s0004.1.p, Mapoly0145s0027.1.p			LOC_Os01g16430.1, LOC_Os01g58890.1, LOC_Os05g33880.1, LOC_Os05g41460.1	Pp3c13_18300V3.1.p, Pp3c15_24139V3.1.p, Pp3c15_24170V3.1.p, Pp3c15_24180V3.1.p, Pp3c8_17580V3.1.p, Pp3c9_24080V3.1.p, Pp3c9_24090V3.1.p	Qrob_P0087470.2	Solyc01g009020.4.1, Solyc03g097270.3.1, Solyc06g073587.1.1, Solyc06g150133.1.1	19455, 418098, 85303	Spipo3G0066400, Spipo6G0013000	Vocar.0049s0008.1.p
OG0001254	AT2G28085.1, AT3G09870.1	evm_27.model.AmTr_v1.0_scaffold00071.13		Glyma.03G183000.1.p, Glyma.03G183100.1.p, Glyma.10G055600.1.p, Glyma.10G055800.1.p, Glyma.10G055900.1.p, Glyma.10G056000.1.p, Glyma.10G056200.1.p, Glyma.10G056300.1.p, Glyma.10G056400.1.p, Glyma.10G056500.1.p, Glyma.10G056600.1.p, Glyma.11G194800.1.p, Glyma.12G079300.1.p, Glyma.12G177400.1.p, Glyma.13G142700.1.p, Glyma.13G142800.1.p, Glyma.13G142900.1.p, Glyma.13G143000.2.p, Glyma.13G143100.1.p, Glyma.13G143200.3.p, Glyma.13G323300.1.p, Glyma.19G183700.2.p, Glyma.19G183800.1.p	Manes.08G010100.1.p, Manes.08G010200.1.p, Manes.08G010202.1.p, Manes.08G010300.1.p, Manes.09G066500.1.p, Manes.11G150600.1.p, Manes.11G150700.2.p						Qrob_P0252100.2	Solyc06g074950.1.1, Solyc09g008170.3.1, Solyc09g008175.1.1, Solyc10g084010.1.1, Solyc10g084020.1.1, Solyc10g150147.1.1, Solyc10g150148.1.1, Solyc11g069093.1.1		Spipo11G0055600
OG0001255	AT2G15730.1, AT3G50620.1, AT4G34420.1	evm_27.model.AmTr_v1.0_scaffold00007.217, evm_27.model.AmTr_v1.0_scaffold00054.14, evm_27.model.AmTr_v1.0_scaffold00054.17	Ceric.10G049300.1.p, Ceric.11G082400.1.p, Ceric.23G030800.1.p	Glyma.01G185200.1.p, Glyma.02G134300.1.p, Glyma.04G037200.1.p, Glyma.05G084200.15.p, Glyma.06G037801.1.p, Glyma.07G210900.1.p, Glyma.11G057000.1.p, Glyma.14G080900.3.p, Glyma.17G176100.1.p, Glyma.17G244500.1.p	Manes.05G171100.1.p, Manes.05G203000.1.p, Manes.11G008400.5.p, Manes.12G099800.1.p, Manes.13G126700.1.p, Manes.18G033700.3.p	Mapoly0016s0189.1.p			LOC_Os01g57550.1, LOC_Os03g24910.1, LOC_Os03g27760.1, LOC_Os07g44960.2	Pp3c16_22670V3.1.p, Pp3c25_12260V3.1.p, Pp3c5_24550V3.1.p, Pp3c6_4480V3.1.p	Qrob_P0738080.2	Solyc01g108510.3.1, Solyc02g090620.3.1, Solyc03g044510.3.1, Solyc12g088910.3.1	80417, 90926	Spipo11G0028600, Spipo4G0011300
OG0001256	AT1G08830.1, AT2G28190.1, AT5G18100.1	evm_27.model.AmTr_v1.0_scaffold00057.130, evm_27.model.AmTr_v1.0_scaffold00068.39, evm_27.model.AmTr_v1.0_scaffold00102.33	Ceric.05G082500.1.p, Ceric.13G061600.1.p, Ceric.13G089500.1.p, Ceric.29G080900.1.p	Glyma.03G242900.1.p, Glyma.11G192700.4.p, Glyma.12G081300.1.p, Glyma.12G178800.1.p, Glyma.16G153900.2.p, Glyma.19G240400.3.p	Manes.04G012850.2.p, Manes.08G125400.2.p, Manes.08G145300.1.p, Manes.09G160400.1.p	Mapoly0007s0275.1.p	127741	28559	LOC_Os03g11960.1, LOC_Os03g22810.1, LOC_Os07g46990.1, LOC_Os08g44770.1	Pp3c20_17920V3.1.p, Pp3c24_4100V3.1.p, Pp3c9_24840V3.1.p, Pp3c9_25690V3.1.p	Qrob_P0208240.2, Qrob_P0656300.2	Solyc01g067740.3.1, Solyc03g062890.3.1, Solyc11g066390.2.1	107342, 227735, 233596, 442405	Spipo22G0010500, Spipo24G0015500, Spipo6G0004300
OG0001257	AT1G33990.1, AT3G29770.1, AT4G09900.1	evm_27.model.AmTr_v1.0_scaffold00071.197, evm_27.model.AmTr_v1.0_scaffold00154.60	Ceric.07G014000.1.p, Ceric.07G014200.1.p, Ceric.07G025800.1.p, Ceric.07G031200.1.p, Ceric.20G055400.1.p	Glyma.04G256900.1.p, Glyma.06G324600.1.p, Glyma.08G247700.1.p, Glyma.18G269200.1.p	Manes.01G094500.1.p, Manes.02G056300.2.p, Manes.05G109700.1.p, Manes.05G114200.1.p	Mapoly0020s0112.1.p, Mapoly0072s0014.1.p, Mapoly0085s0086.1.p, Mapoly0085s0087.1.p, Mapoly0099s0013.1.p			LOC_Os07g41230.1, LOC_Os08g01850.1	Pp3c20_5870V3.1.p, Pp3c23_14680V3.1.p, Pp3c24_15330V3.1.p, Pp3c3_35720V3.1.p, Pp3c8_3250V3.1.p	Qrob_P0055410.2, Qrob_P0134190.2, Qrob_P0134200.2, Qrob_P0344290.2	Solyc02g089060.3.1, Solyc03g070480.1.1, Solyc05g012180.3.1, Solyc06g064870.4.1	100200, 107740, 414480	Spipo0G0098700, Spipo4G0074100
OG0001258	AT3G48860.2, AT4G08630.1, AT4G25070.2, AT5G13260.1, AT5G23700.1	evm_27.model.AmTr_v1.0_scaffold00016.117, evm_27.model.AmTr_v1.0_scaffold00057.131	Ceric.02G080400.1.p, Ceric.02G080500.1.p	Glyma.03G242800.1.p, Glyma.04G200100.1.p, Glyma.06G165500.1.p, Glyma.10G298800.1.p, Glyma.19G240300.1.p, Glyma.20G250000.1.p	Manes.06G125500.2.p, Manes.08G125500.1.p, Manes.09G186800.1.p, Manes.14G045900.1.p	Mapoly0013s0021.1.p, Mapoly0101s0059.1.p	53631	94054	LOC_Os01g70320.1, LOC_Os05g05580.1, LOC_Os11g31950.1	Pp3c19_10380V3.1.p, Pp3c19_9680V3.1.p, Pp3c19_9740V3.1.p, Pp3c22_21255V3.1.p, Pp3c22_21290V3.1.p	Qrob_P0676610.2, Qrob_P0676620.2, Qrob_P0676630.2, Qrob_P0707300.2, Qrob_P0707310.2	Solyc03g118390.3.1, Solyc05g023770.4.1, Solyc10g037930.2.1	438807	Spipo4G0061800, Spipo7G0049800	Vocar.0005s0211.1.p
OG0001259	AT1G63650.1, AT4G00480.2, AT4G09820.1, AT5G41315.1	evm_27.model.AmTr_v1.0_scaffold00009.224, evm_27.model.AmTr_v1.0_scaffold00025.26		Glyma.02G147800.1.p, Glyma.03G009500.1.p, Glyma.03G152800.5.p, Glyma.05G208300.1.p, Glyma.07G071000.1.p, Glyma.08G014900.1.p, Glyma.10G026000.1.p, Glyma.19G155300.1.p	Manes.01G059300.16.p, Manes.01G208400.1.p, Manes.01G257200.2.p, Manes.02G019350.2.p, Manes.05G034700.3.p, Manes.05G075400.2.p	Mapoly0031s0161.1.p, Mapoly0098s0046.1.p, MapolyY_A0030.1.p		92375	LOC_Os01g39430.1, LOC_Os01g39560.1, LOC_Os04g47040.1, LOC_Os04g47080.1, LOC_Os07g11020.1	Pp3c18_14850V3.1.p, Pp3c21_15150V3.1.p, Pp3c22_2930V3.1.p	Qrob_P0686270.2	Solyc08g081140.4.1, Solyc09g065100.3.1	73360	Spipo1G0030900, Spipo22G0007100, Spipo6G0041100, Spipo6G0041200, Spipo6G0041300, Spipo6G0041600, Spipo6G0041700
OG0001260	AT1G22730.1, AT3G48390.1, AT4G24800.1, AT5G63190.1	evm_27.model.AmTr_v1.0_scaffold00049.153, evm_27.model.AmTr_v1.0_scaffold00078.89, evm_27.model.AmTr_v1.0_scaffold00078.91	Ceric.06G075400.1.p, Ceric.25G058900.1.p, Ceric.27G043500.1.p, Ceric.37G016200.1.p	Glyma.02G077200.1.p, Glyma.04G191500.3.p, Glyma.05G044200.4.p, Glyma.16G160000.1.p, Glyma.17G126700.1.p	Manes.02G185900.3.p, Manes.06G113600.1.p, Manes.14G056036.1.p	Mapoly0006s0227.1.p	177059, 64169	31696	LOC_Os03g12180.1, LOC_Os04g40660.1, LOC_Os08g02690.1	Pp3c16_12950V3.1.p, Pp3c27_6350V3.1.p, Pp3c5_1690V3.1.p	Qrob_P0151290.2, Qrob_P0528560.2	Solyc03g111630.4.1, Solyc03g111640.4.1, Solyc04g072130.2.1	418816, 80912	Spipo14G0007500, Spipo14G0007700, Spipo14G0007800, Spipo14G0008300, Spipo20G0007300, Spipo4G0035500	Vocar.0011s0332.1.p
OG0001261	AT3G52490.1, AT4G30350.1, AT5G57710.1	evm_27.model.AmTr_v1.0_scaffold00019.162, evm_27.model.AmTr_v1.0_scaffold00030.169, evm_27.model.AmTr_v1.0_scaffold00030.170	Ceric.17G083300.1.p	Glyma.02G198000.1.p, Glyma.07G210500.1.p, Glyma.10G079000.1.p, Glyma.10G121542.1.p, Glyma.10G196300.1.p, Glyma.13G092700.1.p, Glyma.17G067700.1.p, Glyma.20G073000.1.p, Glyma.20G193900.1.p	Manes.06G026400.2.p, Manes.07G085900.1.p, Manes.08G032300.1.p, Manes.09G047000.1.p, Manes.14G147300.1.p	Mapoly0006s0101.1.p			LOC_Os02g33460.1, LOC_Os02g54720.1, LOC_Os04g33980.1, LOC_Os06g48260.1, LOC_Os08g15230.1, LOC_Os08g39900.1, LOC_Os11g05820.1	Pp3c15_16120V3.1.p, Pp3c9_16100V3.1.p	Qrob_P0266830.2, Qrob_P0267020.2, Qrob_P0655230.2	Solyc01g007260.3.1, Solyc05g055200.4.1, Solyc07g006540.3.1, Solyc10g082000.3.1, Solyc11g006650.3.1		Spipo12G0052200, Spipo16G0000600, Spipo5G0003000, Spipo5G0008300
OG0001262	AT1G70980.1, AT3G07420.1, AT4G17300.1, AT5G56680.1	evm_27.model.AmTr_v1.0_scaffold00010.11, evm_27.model.AmTr_v1.0_scaffold00010.46, evm_27.model.AmTr_v1.0_scaffold00020.5	Ceric.03G038800.1.p, Ceric.33G014700.1.p	Glyma.03G089300.1.p, Glyma.05G059500.1.p, Glyma.05G224000.1.p, Glyma.08G031100.1.p, Glyma.16G083800.1.p, Glyma.17G142000.1.p	Manes.01G080800.1.p, Manes.03G030200.1.p, Manes.12G052400.1.p, Manes.13G053400.1.p	Mapoly0043s0090.1.p, Mapoly0056s0024.1.p	194651, 51256	19266, 51201, 88630	LOC_Os01g27520.1, LOC_Os07g30200.1, LOC_Os08g02430.1, LOC_Os12g22600.1	Pp3c12_7710V3.1.p, Pp3c12_7760V3.1.p, Pp3c1_35170V3.1.p	Qrob_P0088520.2	Solyc03g019940.4.1, Solyc09g057950.3.1, Solyc10g080710.2.1	418417, 92995	Spipo1G0082000, Spipo3G0057700, Spipo7G0057300	Vocar.0035s0095.1.p
OG0001263	AT3G63030.1, AT4G00416.1, AT4G22745.1, AT5G35330.1, AT5G35338.2	evm_27.model.AmTr_v1.0_scaffold00025.161, evm_27.model.AmTr_v1.0_scaffold00025.248	Ceric.03G081500.1.p, Ceric.14G055600.1.p, Ceric.18G062000.1.p, Ceric.32G033400.1.p, Ceric.32G068800.1.p, Ceric.39G057100.1.p	Glyma.01G002200.1.p, Glyma.02G150300.1.p, Glyma.07G130300.1.p, Glyma.10G023600.1.p	Manes.05G071600.1.p, Manes.15G099400.1.p	Mapoly0013s0155.1.p, Mapoly0059s0065.1.p, Mapoly0079s0044.1.p	56140		LOC_Os05g33550.1, LOC_Os05g33554.1, LOC_Os06g48870.1, LOC_Os09g32090.1	Pp3c14_4648V3.1.p, Pp3c4_4120V3.1.p	Qrob_P0424790.2	Solyc01g067965.1.1, Solyc05g041145.1.1, Solyc05g041150.1.1, Solyc05g041160.3.1, Solyc05g047450.3.1, Solyc06g084400.3.1, Solyc07g015930.3.1, Solyc10g018450.1.1, Solyc10g018460.1.1, Solyc10g018470.1.1, Solyc10g018490.1.1	38000	Spipo10G0001800
OG0001264	AT1G08680.4, AT4G13350.1, AT4G32630.2	evm_27.model.AmTr_v1.0_scaffold00119.107, evm_27.model.AmTr_v1.0_scaffold00142.32	Ceric.10G016000.1.p, Ceric.33G052700.1.p	Glyma.03G006000.1.p, Glyma.05G088000.1.p, Glyma.05G232200.1.p, Glyma.07G088500.3.p, Glyma.08G039600.1.p, Glyma.09G188300.4.p, Glyma.14G129900.1.p, Glyma.17G203600.1.p, Glyma.19G067400.1.p, Glyma.19G120051.1.p	Manes.03G067000.1.p, Manes.08G150600.1.p, Manes.09G135500.1.p, Manes.16G068700.22.p, Manes.16G070500.10.p	Mapoly0032s0108.1.p	50917	30703	LOC_Os01g59850.1, LOC_Os02g11820.1, LOC_Os03g20720.1, LOC_Os05g45840.1	Pp3c10_10670V3.1.p, Pp3c14_22720V3.1.p, Pp3c1_39920V3.1.p, Pp3c1_70V3.1.p, Pp3c2_28440V3.1.p	Qrob_P0661920.2, Qrob_P0661930.2	Solyc08g067930.4.1, Solyc10g076990.3.1, Solyc12g006990.2.1	439307	Spipo14G0004100, Spipo29G0008400	Vocar.0029s0168.1.p
OG0001265	AT1G27500.1, AT3G27960.1, AT4G10840.1	evm_27.model.AmTr_v1.0_scaffold00058.118, evm_27.model.AmTr_v1.0_scaffold00058.182	Ceric.01G044700.1.p, Ceric.10G066700.1.p, Ceric.17G006700.1.p, Ceric.30G012300.1.p	Glyma.04G183400.3.p, Glyma.05G007800.3.p, Glyma.05G037300.1.p, Glyma.05G219000.1.p, Glyma.06G182800.1.p, Glyma.08G025300.1.p, Glyma.16G023200.1.p, Glyma.17G089866.1.p, Glyma.19G008200.3.p	Manes.01G053200.4.p, Manes.01G244400.2.p, Manes.02G006500.1.p, Manes.06G104500.6.p, Manes.17G118750.1.p, Manes.17G120600.1.p	Mapoly0056s0120.1.p		5235	LOC_Os02g01960.1, LOC_Os02g47880.1	Pp3c1_30970V3.1.p, Pp3c24_6220V3.1.p, Pp3c2_6340V3.1.p	Qrob_P0005860.2, Qrob_P0374830.2, Qrob_P0437650.2	Solyc02g086840.3.1, Solyc03g114320.4.1, Solyc08g008460.2.1	151163, 31230, 42020	Spipo14G0033700, Spipo19G0013200, Spipo26G0025300
OG0001266	AT1G01360.1, AT4G01026.1, AT4G27920.1, AT5G53160.2	evm_27.model.AmTr_v1.0_scaffold00107.32	Ceric.12G088600.1.p, Ceric.1Z177100.1.p, Ceric.32G003000.1.p, Ceric.32G067200.1.p	Glyma.06G126100.1.p, Glyma.07G056900.1.p, Glyma.13G041800.3.p, Glyma.14G145920.1.p, Glyma.16G025900.1.p	Manes.01G049601.1.p, Manes.01G247300.1.p, Manes.02G010800.1.p, Manes.05G024300.1.p, Manes.06G158100.6.p, Manes.14G007924.1.p	Mapoly0030s0080.1.p			LOC_Os02g15620.1, LOC_Os02g15640.1, LOC_Os05g12260.1, LOC_Os06g33480.1, LOC_Os06g33490.1, LOC_Os06g33640.1, LOC_Os06g33690.1	Pp3c13_7110V3.1.p, Pp3c26_15240V3.1.p, Pp3c3_660V3.1.p, Pp3c7_26290V3.1.p, Pp3c7_4410V3.1.p	Qrob_P0321660.2, Qrob_P0617540.2	Solyc01g095700.3.1, Solyc03g007310.3.1, Solyc08g082180.3.1, Solyc12g055990.2.1	117026, 231224	Spipo18G0011300, Spipo8G0045900
OG0001267	AT1G16860.1, AT1G78880.1, AT4G22290.1	evm_27.model.AmTr_v1.0_scaffold00007.276, evm_27.model.AmTr_v1.0_scaffold00025.174, evm_27.model.AmTr_v1.0_scaffold00074.55, evm_27.model.AmTr_v1.0_scaffold02886.1	Ceric.10G017500.1.p, Ceric.12G073600.1.p, Ceric.18G001900.1.p, Ceric.21G069000.1.p	Glyma.07G002600.4.p, Glyma.07G020800.1.p, Glyma.08G221000.9.p, Glyma.08G224000.1.p, Glyma.09G009000.1.p, Glyma.13G372500.2.p, Glyma.15G001200.1.p, Glyma.15G113400.1.p	Manes.05G018800.1.p, Manes.06G176800.1.p, Manes.06G176900.9.p, Manes.14G007600.2.p, Manes.16G001700.2.p	Mapoly0018s0010.1.p, MapolyY_A0007.1.p			LOC_Os04g45821.1, LOC_Os04g51710.1, LOC_Os08g13350.1	Pp3c12_5140V3.1.p, Pp3c4_15790V3.1.p	Qrob_P0713550.2	Solyc01g096300.4.1, Solyc03g123920.3.1, Solyc04g014680.4.1, Solyc11g012040.2.1, Solyc12g017450.2.1	170682, 438884	Spipo10G0007600, Spipo12G0002200, Spipo1G0102900, Spipo28G0022800
OG0001268	AT1G60420.1, AT4G31240.1	evm_27.model.AmTr_v1.0_scaffold00037.41, evm_27.model.AmTr_v1.0_scaffold00131.82, evm_27.model.AmTr_v1.0_scaffold00131.85	Ceric.32G016200.1.p	Glyma.04G021000.2.p, Glyma.04G076900.3.p, Glyma.06G021200.1.p, Glyma.06G078100.1.p, Glyma.08G285900.1.p	Manes.05G143400.1.p, Manes.12G027700.1.p, Manes.12G027800.1.p, Manes.16G138300.2.p, Manes.18G009900.1.p	Mapoly0049s0009.1.p	123789, 50029, 68394		LOC_Os01g58194.1, LOC_Os03g29190.1, LOC_Os03g29240.1, LOC_Os04g51920.1, LOC_Os11g11440.1		Qrob_P0170210.2, Qrob_P0170220.2, Qrob_P0170240.2, Qrob_P0170250.2, Qrob_P0511080.2, Qrob_P0542920.2, Qrob_P0769020.2	Solyc04g081900.4.1, Solyc05g005460.3.1, Solyc05g005470.4.1	115826, 143457, 15910, 409145	Spipo0G0031100	Vocar.0032s0110.1.p, Vocar.0036s0057.1.p, Vocar.0036s0058.1.p
OG0001269	AT1G11660.1, AT1G79920.1, AT1G79930.1	evm_27.model.AmTr_v1.0_scaffold00062.163, evm_27.model.AmTr_v1.0_scaffold00062.164, evm_27.model.AmTr_v1.0_scaffold00078.198, evm_27.model.AmTr_v1.0_scaffold00089.29	Ceric.01G031600.1.p, Ceric.02G028700.1.p, Ceric.06G059800.1.p	Glyma.07G006300.2.p, Glyma.08G206900.1.p, Glyma.08G315300.1.p, Glyma.13G359500.3.p, Glyma.14G024200.1.p, Glyma.15G014400.1.p, Glyma.18G098800.1.p	Manes.03G128900.3.p, Manes.04G123400.1.p, Manes.11G047600.4.p, Manes.15G072300.1.p	Mapoly0013s0141.1.p, Mapoly0016s0078.1.p	45719	1100	LOC_Os01g08560.2, LOC_Os05g08840.1, LOC_Os06g46600.1	Pp3c10_20900V3.1.p, Pp3c14_15590V3.1.p, Pp3c20_20510V3.1.p, Pp3c23_17060V3.1.p, Pp3c24_1760V3.1.p	Qrob_P0495550.2, Qrob_P0522320.2	Solyc02g080470.3.1, Solyc12g043110.2.1, Solyc12g043120.2.1	109750	Spipo0G0077500, Spipo7G0019000, Spipo8G0032600	Vocar.0018s0049.1.p
OG0001270	AT1G13470.1, AT1G13480.1, AT1G13490.1, AT1G13500.1, AT1G13510.1, AT1G13520.1, AT1G13530.1, AT1G13540.1, AT1G13550.1, AT1G61600.1	evm_27.model.AmTr_v1.0_scaffold00006.139, evm_27.model.AmTr_v1.0_scaffold00088.29, evm_27.model.AmTr_v1.0_scaffold00088.30, evm_27.model.AmTr_v1.0_scaffold00088.31, evm_27.model.AmTr_v1.0_scaffold00088.37, evm_27.model.AmTr_v1.0_scaffold00088.38, evm_27.model.AmTr_v1.0_scaffold00088.39		Glyma.02G128800.1.p, Glyma.02G129700.1.p, Glyma.04G152902.1.p, Glyma.19G042500.1.p	Manes.02G064600.1.p, Manes.06G076500.1.p, Manes.14G094500.1.p				LOC_Os08g31850.1, LOC_Os08g31860.1, LOC_Os08g31880.1, LOC_Os08g31890.1, LOC_Os08g31910.1		Qrob_P0198150.2, Qrob_P0329500.2, Qrob_P0377050.2, Qrob_P0459590.2	Solyc02g089650.3.1, Solyc05g010460.4.1		Spipo24G0012700, Spipo24G0012800, Spipo24G0012900, Spipo24G0013100, Spipo24G0013200, Spipo24G0013300, Spipo5G0023400, Spipo5G0023500
OG0001271	AT1G74620.1, AT3G19910.1, AT3G47180.1, AT5G07225.1, AT5G52140.1, AT5G52150.1	evm_27.model.AmTr_v1.0_scaffold00041.165, evm_27.model.AmTr_v1.0_scaffold00070.122	Ceric.01G130900.1.p, Ceric.02G025700.1.p, Ceric.05G038200.1.p, Ceric.08G073800.1.p, Ceric.13G013000.1.p, Ceric.13G038500.1.p, Ceric.13G068500.1.p, Ceric.13G075800.1.p, Ceric.14G020900.1.p, Ceric.17G020500.1.p, Ceric.1Z325700.1.p, Ceric.25G001300.1.p, Ceric.38G066900.1.p, Ceric.39G001700.1.p, Ceric.39G034600.1.p	Glyma.04G249100.1.p, Glyma.10G284900.2.p, Glyma.13G031100.1.p, Glyma.14G152800.1.p, Glyma.20G104300.2.p	Manes.02G166100.1.p, Manes.11G102000.1.p, Manes.18G079700.1.p	Mapoly0073s0033.1.p, Mapoly0148s0003.1.p			LOC_Os08g43480.1, LOC_Os09g36460.1	Pp3c5_17300V3.1.p	Qrob_P0174360.2, Qrob_P0186220.2	Solyc02g005480.4.1, Solyc12g010500.3.1	19194	Spipo16G0020400, Spipo1G0062000
OG0001272	AT1G56300.1, AT1G71000.1, AT1G72416.3, AT3G14200.1	evm_27.model.AmTr_v1.0_scaffold00007.329, evm_27.model.AmTr_v1.0_scaffold00045.229, evm_27.model.AmTr_v1.0_scaffold00147.23	Ceric.02G058100.1.p, Ceric.1Z007300.1.p	Glyma.03G216900.1.p, Glyma.03G232700.1.p, Glyma.06G268400.2.p, Glyma.07G043100.1.p, Glyma.07G216700.1.p, Glyma.16G011500.1.p, Glyma.19G213500.1.p, Glyma.19G229700.1.p, Glyma.20G013600.1.p	Manes.01G223301.1.p, Manes.04G148900.1.p, Manes.08G113000.1.p, Manes.11G015200.1.p, Manes.17G076700.1.p		56121	9218, 9611	LOC_Os01g42190.1, LOC_Os02g54130.1, LOC_Os03g18870.1, LOC_Os06g09560.1, LOC_Os08g35160.2		Qrob_P0310410.2, Qrob_P0405100.2, Qrob_P0558890.2	Solyc01g100230.3.1, Solyc03g123560.3.1, Solyc09g075470.2.1	79323	Spipo19G0021700, Spipo20G0008700, Spipo2G0031400, Spipo3G0028600	Vocar.0001s1627.1.p
OG0001273	AT1G27100.1, AT1G59710.1, AT1G69890.1, AT1G69900.1, AT3G01311.1, AT3G28630.1	evm_27.model.AmTr_v1.0_scaffold00104.40, evm_27.model.AmTr_v1.0_scaffold00133.9	Ceric.11G041700.1.p	Glyma.01G040400.2.p, Glyma.02G024200.1.p, Glyma.08G294800.1.p, Glyma.09G241200.3.p, Glyma.13G065800.3.p, Glyma.18G128200.1.p, Glyma.19G018900.1.p	Manes.01G192400.1.p, Manes.05G095200.1.p, Manes.17G021850.1.p	Mapoly0008s0210.1.p			LOC_Os03g58740.1, LOC_Os07g09384.1	Pp3c11_14600V3.1.p, Pp3c2_25690V3.1.p, Pp3c7_10860V3.1.p	Qrob_P0351290.2, Qrob_P0463090.2, Qrob_P0463110.2, Qrob_P0463120.2	Solyc01g010420.3.1, Solyc01g010430.4.1, Solyc02g067490.3.1, Solyc02g067510.3.1, Solyc02g087580.3.1, Solyc05g006780.3.1, Solyc05g006790.2.1, Solyc11g045360.1.1	172683, 448181, 67194	Spipo24G0017800, Spipo2G0060100, Spipo9G0009700
OG0001274	AT1G20180.1, AT3G19250.1, AT3G19330.1, AT3G49070.1	evm_27.model.AmTr_v1.0_scaffold00009.168, evm_27.model.AmTr_v1.0_scaffold00022.76, evm_27.model.AmTr_v1.0_scaffold00022.78, evm_27.model.AmTr_v1.0_scaffold00040.33	Ceric.20G084400.1.p	Glyma.04G021800.1.p, Glyma.06G022000.1.p, Glyma.10G223900.1.p, Glyma.14G221300.1.p, Glyma.16G047200.1.p, Glyma.16G148000.1.p, Glyma.16G166100.1.p, Glyma.16G166400.1.p, Glyma.17G196100.1.p, Glyma.17G260200.1.p, Glyma.19G104500.1.p, Glyma.20G168000.1.p	Manes.02G180300.1.p, Manes.04G094000.4.p, Manes.05G144000.1.p, Manes.06G151100.1.p, Manes.11G075800.1.p				LOC_Os03g05440.1, LOC_Os04g34590.1, LOC_Os12g16770.1	Pp3c9_13700V3.1.p	Qrob_P0131460.2, Qrob_P0152700.2, Qrob_P0522710.2, Qrob_P0522750.2	Solyc01g005480.3.1, Solyc03g025330.4.1, Solyc04g071523.1.1, Solyc04g081840.4.1, Solyc12g056570.1.1		Spipo16G0018100, Spipo16G0018200, Spipo1G0069400, Spipo31G0012400
OG0001275	AT1G18440.1, AT5G16140.1, AT5G19830.1, AT5G38290.2	evm_27.model.AmTr_v1.0_scaffold00044.252, evm_27.model.AmTr_v1.0_scaffold00062.155, evm_27.model.AmTr_v1.0_scaffold00068.69, evm_27.model.AmTr_v1.0_scaffold00079.79	Ceric.09G096800.1.p, Ceric.32G002000.1.p, Ceric.36G064500.1.p, Ceric.38G033300.1.p	Glyma.05G109432.1.p, Glyma.05G156800.1.p, Glyma.05G233000.1.p, Glyma.08G040400.7.p, Glyma.08G114800.3.p, Glyma.18G295600.1.p	Manes.01G111400.1.p, Manes.02G069700.3.p, Manes.03G098600.10.p, Manes.05G138700.2.p	Mapoly0002s0168.1.p	53387	7303	LOC_Os01g04130.1, LOC_Os01g49900.1, LOC_Os03g22610.2, LOC_Os05g47630.1, LOC_Os05g51800.1	Pp3c13_17350V3.1.p, Pp3c4_11200V3.1.p	Qrob_P0030010.2, Qrob_P0371930.2, Qrob_P0503430.2	Solyc02g086150.4.1, Solyc02g093030.3.1, Solyc12g037970.2.1	71323	Spipo14G0041000, Spipo19G0034000, Spipo2G0065200	Vocar.0004s0295.1.p
OG0001276	AT1G07070.1, AT1G41880.1, AT1G74270.1, AT3G55750.1	evm_27.model.AmTr_v1.0_scaffold00029.266	Ceric.02G022500.1.p, Ceric.04G096000.1.p, Ceric.13G067800.1.p, Ceric.21G069900.1.p, Ceric.22G080800.1.p, Ceric.29G046500.1.p, Ceric.29G046600.1.p, Ceric.31G011000.1.p, Ceric.31G021600.1.p	Glyma.02G253500.3.p, Glyma.05G132500.1.p, Glyma.08G087000.2.p, Glyma.14G062900.5.p	Manes.07G124200.1.p, Manes.09G100900.1.p, Manes.10G019200.1.p	Mapoly0014s0079.1.p	186616	33191	LOC_Os02g54470.1, LOC_Os05g48220.1, LOC_Os05g48310.1	Pp3c11_9630V3.1.p, Pp3c13_8360V3.1.p, Pp3c1_4030V3.1.p, Pp3c3_3480V3.1.p, Pp3c4_29970V3.1.p, Pp3c7_17970V3.1.p	Qrob_P0444920.2	Solyc03g096360.4.1, Solyc05g052800.3.1, Solyc05g052810.4.1	134155, 184773	Spipo10G0045700, Spipo10G0046100, Spipo5G0026200	Vocar.0020s0177.1.p
OG0001277	AT1G09420.2, AT1G24280.1, AT5G13110.1, AT5G35790.1	evm_27.model.AmTr_v1.0_scaffold00003.190, evm_27.model.AmTr_v1.0_scaffold00016.225, evm_27.model.AmTr_v1.0_scaffold00047.38	Ceric.04G083200.1.p, Ceric.13G078200.1.p, Ceric.18G007400.1.p	Glyma.02G096800.1.p, Glyma.03G229400.1.p, Glyma.07G013800.1.p, Glyma.08G199000.1.p, Glyma.18G284600.1.p, Glyma.19G226700.1.p	Manes.09G179700.2.p, Manes.12G007900.2.p, Manes.13G008400.1.p, Manes.13G062300.2.p	Mapoly0052s0085.1.p, Mapoly0067s0088.1.p	126655	45668	LOC_Os03g20300.2, LOC_Os03g29950.1, LOC_Os07g22350.1	Pp3c10_3450V3.1.p, Pp3c11_23190V3.1.p, Pp3c14_13300V3.1.p, Pp3c14_2990V3.1.p, Pp3c1_23260V3.1.p, Pp3c7_2490V3.1.p	Qrob_P0367120.2	Solyc01g100960.3.1, Solyc05g015950.3.1, Solyc07g045540.4.1	156908, 417577	Spipo3G0075400, Spipo4G0056800, Spipo9G0015300	Vocar.0053s0035.1.p
OG0001278	AT1G31820.1, AT1G31830.1, AT3G19553.1, AT5G05630.1	evm_27.model.AmTr_v1.0_scaffold00048.162, evm_27.model.AmTr_v1.0_scaffold00048.163, evm_27.model.AmTr_v1.0_scaffold00144.17	Ceric.15G077700.1.p, Ceric.17G009800.1.p, Ceric.24G031200.1.p	Glyma.01G150200.4.p, Glyma.01G243100.1.p, Glyma.09G214300.1.p, Glyma.16G105500.1.p, Glyma.20G106200.1.p	Manes.04G070800.6.p, Manes.07G063214.1.p, Manes.10G081200.3.p, Manes.17G003000.1.p	Mapoly0009s0049.1.p			LOC_Os02g47210.1, LOC_Os03g37984.1, LOC_Os12g39080.1	Pp3c3_18940V3.1.p, Pp3c5_13780V3.1.p, Pp3c6_16980V3.1.p	Qrob_P0155030.2, Qrob_P0338720.2, Qrob_P0338790.2, Qrob_P0338800.2, Qrob_P0610030.2	Solyc01g111800.4.1, Solyc08g005540.2.1, Solyc08g075710.3.1, Solyc08g078100.1.1, Solyc09g092420.2.1, Solyc10g049640.2.1	107507, 418809, 96930	Spipo2G0097000, Spipo30G0011100	Vocar.0024s0250.1.p
OG0001279	AT1G05410.1	evm_27.model.AmTr_v1.0_scaffold00004.12	Ceric.11G037200.1.p, Ceric.1Z082900.1.p, Ceric.22G017800.1.p, Ceric.32G023800.1.p	Glyma.01G237400.1.p, Glyma.11G006000.1.p, Glyma.18G119500.1.p, Glyma.18G202950.1.p	Manes.03G177500.9.p				LOC_Os03g53590.2	Pp3c15_9060V3.1.p, Pp3c9_22000V3.1.p, Pp3c9_22005V3.1.p	Qrob_P0632990.2	Solyc06g054160.2.1, Solyc06g054170.1.1, Solyc06g054180.1.1, Solyc06g054190.1.1, Solyc06g054200.3.1, Solyc06g054210.1.1, Solyc06g054230.4.1, Solyc09g059740.3.1, Solyc09g059860.1.1, Solyc09g059870.1.1, Solyc09g059890.2.1, Solyc09g059900.1.1, Solyc09g059910.3.1, Solyc09g060010.1.1, Solyc09g060020.1.1, Solyc09g060060.1.1, Solyc09g061260.2.1, Solyc09g061360.1.1, Solyc09g061370.1.1, Solyc09g061490.1.1, Solyc09g061500.2.1, Solyc09g061540.1.1, Solyc09g061580.1.1, Solyc09g061590.1.1, Solyc09g061600.1.1, Solyc09g082140.4.1, Solyc10g018690.1.1
OG0001280	AT1G19330.3, AT1G75060.1	evm_27.model.AmTr_v1.0_scaffold00009.132, evm_27.model.AmTr_v1.0_scaffold00036.33, evm_27.model.AmTr_v1.0_scaffold00059.127, evm_27.model.AmTr_v1.0_scaffold00083.24, evm_27.model.AmTr_v1.0_scaffold00098.14	Ceric.07G066600.1.p, Ceric.18G085500.1.p, Ceric.19G048900.1.p, Ceric.28G016000.1.p, Ceric.29G039900.1.p	Glyma.04G033900.1.p, Glyma.04G034000.1.p, Glyma.06G034100.1.p, Glyma.06G034200.1.p	Manes.01G060300.2.p, Manes.02G021494.1.p, Manes.05G163300.1.p, Manes.18G029700.1.p		209636	33429	LOC_Os02g57740.1, LOC_Os04g08450.3, LOC_Os10g21460.1	Pp3c15_4260V3.1.p, Pp3c20_1200V3.1.p, Pp3c23_21900V3.1.p, Pp3c8_24880V3.1.p, Pp3c9_6670V3.1.p	Qrob_P0532960.2, Qrob_P0674400.2	Solyc04g079930.3.1, Solyc08g081310.4.1	145755, 36854	Spipo11G0021500, Spipo24G0005000, Spipo24G0005100, Spipo3G0103700, Spipo3G0103800, Spipo9G0021200	Vocar.0024s0097.1.p
OG0001281	AT3G22310.1, AT3G22330.1, AT5G26742.2	evm_27.model.AmTr_v1.0_scaffold00003.145, evm_27.model.AmTr_v1.0_scaffold00041.283, evm_27.model.AmTr_v1.0_scaffold00092.91, evm_27.model.AmTr_v1.0_scaffold00126.53, evm_27.model.AmTr_v1.0_scaffold00244.1, evm_27.model.AmTr_v1.0_scaffold00244.2	Ceric.05G054100.1.p	Glyma.02G281200.1.p, Glyma.03G226600.1.p, Glyma.08G303000.1.p, Glyma.10G140900.1.p, Glyma.14G033400.1.p, Glyma.18G116700.1.p, Glyma.19G223600.1.p, Glyma.20G089600.1.p	Manes.09G074600.1.p, Manes.09G182900.1.p, Manes.13G075878.1.p	Mapoly0039s0077.1.p	56534	24549	LOC_Os03g61220.1, LOC_Os07g05050.1, LOC_Os12g41715.1	Pp3c1_40060V3.1.p, Pp3c27_1440V3.1.p, Pp3c2_2520V3.1.p, Pp3c2_2840V3.1.p	Qrob_P0546560.2, Qrob_P0671120.2	Solyc07g044760.3.1, Solyc08g042050.3.1, Solyc12g006320.3.1	10677, 30996, 99603	Spipo27G0004200, Spipo27G0004300, Spipo32G0008000, Spipo3G0082100
OG0001282	AT3G42170.1			Glyma.07G029100.2.p, Glyma.07G138700.1.p, Glyma.08G097600.3.p, Glyma.08G213700.1.p, Glyma.08G310300.1.p, Glyma.09G099400.5.p, Glyma.13G159800.2.p, Glyma.13G160000.2.p, Glyma.13G366700.2.p, Glyma.15G006500.1.p, Glyma.15G209800.5.p, Glyma.16G204200.4.p, Glyma.17G111500.1.p, Glyma.18G105600.1.p	Manes.01G128600.1.p, Manes.03G079200.4.p, Manes.04G111500.1.p, Manes.14G115400.2.p				LOC_Os06g40290.1, LOC_Os08g09800.1, LOC_Os08g09810.1, LOC_Os08g09840.1, LOC_Os08g09880.1, LOC_Os08g09900.1		Qrob_P0400720.2, Qrob_P0476490.2, Qrob_P0476500.2, Qrob_P0476510.2, Qrob_P0493450.2	Solyc03g044666.1.1, Solyc03g114870.1.1, Solyc07g045353.1.1, Solyc08g075140.1.1, Solyc10g007470.4.1, Solyc10g007810.3.1, Solyc10g080090.3.1, Solyc12g009640.1.1		Spipo24G0000500, Spipo28G0019700, Spipo2G0037800, Spipo3G0068200, Spipo4G0087300
OG0001283		evm_27.model.AmTr_v1.0_scaffold00001.457, evm_27.model.AmTr_v1.0_scaffold00005.90, evm_27.model.AmTr_v1.0_scaffold00021.41, evm_27.model.AmTr_v1.0_scaffold00022.45, evm_27.model.AmTr_v1.0_scaffold00023.24, evm_27.model.AmTr_v1.0_scaffold00023.25, evm_27.model.AmTr_v1.0_scaffold00023.26, evm_27.model.AmTr_v1.0_scaffold00024.300, evm_27.model.AmTr_v1.0_scaffold00027.63, evm_27.model.AmTr_v1.0_scaffold00027.87, evm_27.model.AmTr_v1.0_scaffold00028.62, evm_27.model.AmTr_v1.0_scaffold00031.115, evm_27.model.AmTr_v1.0_scaffold00033.215, evm_27.model.AmTr_v1.0_scaffold00038.170, evm_27.model.AmTr_v1.0_scaffold00039.111, evm_27.model.AmTr_v1.0_scaffold00039.71, evm_27.model.AmTr_v1.0_scaffold00044.2, evm_27.model.AmTr_v1.0_scaffold00046.177, evm_27.model.AmTr_v1.0_scaffold00049.3, evm_27.model.AmTr_v1.0_scaffold00049.4, evm_27.model.AmTr_v1.0_scaffold00052.80, evm_27.model.AmTr_v1.0_scaffold00053.154, evm_27.model.AmTr_v1.0_scaffold00057.125, evm_27.model.AmTr_v1.0_scaffold00061.218, evm_27.model.AmTr_v1.0_scaffold00062.209, evm_27.model.AmTr_v1.0_scaffold00063.70, evm_27.model.AmTr_v1.0_scaffold00063.71, evm_27.model.AmTr_v1.0_scaffold00063.75, evm_27.model.AmTr_v1.0_scaffold00066.254, evm_27.model.AmTr_v1.0_scaffold00073.54, evm_27.model.AmTr_v1.0_scaffold00074.120, evm_27.model.AmTr_v1.0_scaffold00084.8, evm_27.model.AmTr_v1.0_scaffold00087.10, evm_27.model.AmTr_v1.0_scaffold00091.3, evm_27.model.AmTr_v1.0_scaffold00093.8, evm_27.model.AmTr_v1.0_scaffold00103.85, evm_27.model.AmTr_v1.0_scaffold00104.45, evm_27.model.AmTr_v1.0_scaffold00104.62, evm_27.model.AmTr_v1.0_scaffold00128.25, evm_27.model.AmTr_v1.0_scaffold00130.63, evm_27.model.AmTr_v1.0_scaffold00144.27, evm_27.model.AmTr_v1.0_scaffold00154.47, evm_27.model.AmTr_v1.0_scaffold01690.1
OG0001284						Mapoly0024s0005.1.p, Mapoly0024s0006.1.p, Mapoly0032s0136.1.p, Mapoly0032s0137.1.p, Mapoly0038s0001.1.p, Mapoly0038s0002.1.p, Mapoly0038s0003.1.p, Mapoly0038s0004.1.p, Mapoly0038s0112.1.p, Mapoly0038s0113.1.p, Mapoly0045s0158.1.p, Mapoly0071s0077.1.p, Mapoly0071s0078.1.p, Mapoly0073s0001.1.p, Mapoly0084s0022.1.p, Mapoly0084s0086.1.p, Mapoly0091s0043.1.p, Mapoly0106s0029.1.p, Mapoly0117s0055.1.p, Mapoly0117s0058.1.p, Mapoly0134s0001.1.p, Mapoly0134s0050.1.p, Mapoly0145s0006.1.p, Mapoly0145s0008.1.p, Mapoly0145s0009.1.p, Mapoly0145s0011.1.p, Mapoly0145s0012.1.p, Mapoly0206s0001.1.p, Mapoly0220s0002.1.p, Mapoly0237s0003.1.p, Mapoly0237s0004.1.p, Mapoly0237s0005.1.p, Mapoly0266s0001.1.p, Mapoly0266s0004.1.p, Mapoly0391s0001.1.p, Mapoly0595s0001.1.p, Mapoly0654s0001.1.p, Mapoly0967s0001.1.p, Mapoly0994s0001.1.p, Mapoly2340s0001.1.p, Mapoly3313s0001.1.p, Mapoly3320s0001.1.p, MapolyY_B0028.1.p
OG0001285									LOC_Os01g09230.1, LOC_Os01g47480.1, LOC_Os01g66230.1, LOC_Os03g04830.1, LOC_Os03g05630.1, LOC_Os03g49680.1, LOC_Os04g54759.1, LOC_Os04g59360.1, LOC_Os05g01830.1, LOC_Os05g01860.1, LOC_Os05g01890.1, LOC_Os05g01900.1, LOC_Os05g02180.1, LOC_Os07g30280.1, LOC_Os08g03770.1, LOC_Os08g03790.1, LOC_Os08g03840.1, LOC_Os08g03990.1, LOC_Os08g04000.1, LOC_Os08g04090.1, LOC_Os08g04100.1, LOC_Os08g04570.1, LOC_Os08g04580.1, LOC_Os08g04590.1, LOC_Os08g44160.1, LOC_Os09g03210.1, LOC_Os10g34602.1, LOC_Os10g34614.1, LOC_Os11g01260.1, LOC_Os11g01280.1, LOC_Os11g01320.1, LOC_Os11g35430.1, LOC_Os11g35620.1, LOC_Os12g01250.1, LOC_Os12g01350.1, LOC_Os12g07360.1, LOC_Os12g07370.1, LOC_Os12g07380.1, LOC_Os12g07500.1, LOC_Os12g34920.1, LOC_Os12g34970.1, LOC_Os12g34980.1, LOC_Os12g35020.1
OG0001286												Solyc00g005280.1.1, Solyc00g014290.1.1, Solyc00g500004.1.1, Solyc00g500006.1.1, Solyc00g500011.1.1, Solyc00g500013.1.1, Solyc00g500014.1.1, Solyc00g500018.1.1, Solyc00g500159.1.1, Solyc00g500177.1.1, Solyc00g500179.1.1, Solyc00g500264.1.1, Solyc00g500289.1.1, Solyc00g500305.1.1, Solyc00g500374.1.1, Solyc00g500395.1.1, Solyc00g500398.1.1, Solyc00g500407.1.1, Solyc00g500408.1.1, Solyc01g034217.1.1, Solyc01g038231.1.1, Solyc01g038233.1.1, Solyc01g038234.1.1, Solyc01g038236.1.1, Solyc02g005550.1.1, Solyc03g046592.1.1, Solyc06g011662.1.1, Solyc06g016680.1.1, Solyc06g016685.1.1, Solyc06g016725.1.1, Solyc06g150106.1.1, Solyc08g016790.1.1, Solyc08g016798.1.1, Solyc11g051173.1.1, Solyc12g026370.2.1, Solyc12g026380.2.1, Solyc12g082760.1.1, Solyc12g082763.1.1, Solyc12g082765.1.1, Solyc12g082780.1.1, Solyc12g082793.1.1, Solyc12g082797.1.1, Solyc12g082798.1.1
OG0001287													101524, 110007, 110333, 110347, 110515, 110745, 121793, 15599, 25939, 25940, 25942, 25943, 3976, 404155, 404156, 404157, 404161, 408264, 409871, 410738, 413628, 4154, 416650, 416658, 418955, 418959, 424021, 424030, 424198, 424201, 424204, 427291, 427295, 430503, 5023, 5036, 5210, 74096, 8322, 8330, 8332, 8334, 8335
OG0001288	AT1G47890.1, AT2G15042.1, AT2G15080.1, AT2G25440.1, AT2G32660.1, AT2G32680.1, AT2G33020.1, AT2G33030.1, AT2G33050.1, AT2G33060.1, AT2G33080.1, AT3G05650.1, AT3G05660.1, AT3G11010.1, AT3G11080.1, AT3G24900.1, AT3G24982.1, AT3G25010.1, AT3G25020.1, AT3G28890.1, AT4G13810.1, AT4G13820.1, AT4G13880.1, AT4G13920.1, AT5G25910.1, AT5G27060.1, AT5G40170.1				Manes.12G064900.2.p, Manes.12G065001.1.p, Manes.13G063066.2.p					Pp3c6_20340V3.1.p	Qrob_P0195170.2, Qrob_P0195230.2, Qrob_P0248780.2, Qrob_P0248930.2, Qrob_P0364170.2, Qrob_P0545940.2, Qrob_P0591740.2, Qrob_P0591750.2, Qrob_P0591850.2, Qrob_P0591930.2, Qrob_P0759130.2
OG0001289	AT2G38360.1, AT2G40380.1, AT3G56110.1, AT4G00005.1, AT5G01640.1, AT5G05380.1, AT5G07110.1	evm_27.model.AmTr_v1.0_scaffold00023.22, evm_27.model.AmTr_v1.0_scaffold00062.181	Ceric.02G057500.1.p, Ceric.12G088900.1.p, Ceric.15G073700.1.p, Ceric.31G034000.1.p, Ceric.36G034000.1.p, Ceric.39G040500.1.p	Glyma.01G125900.1.p, Glyma.02G261100.1.p, Glyma.07G156400.1.p, Glyma.14G055500.1.p, Glyma.18G207100.1.p, Glyma.U031905.1.p	Manes.10G007500.1.p, Manes.13G070100.1.p	Mapoly0065s0006.1.p	172027	44260	LOC_Os01g61170.1, LOC_Os05g39670.1, LOC_Os11g01610.1, LOC_Os12g01690.1	Pp3c10_5130V3.1.p, Pp3c14_3580V3.1.p, Pp3c1_21000V3.1.p, Pp3c2_16380V3.1.p	Qrob_P0223810.2, Qrob_P0244340.2	Solyc06g050570.3.1, Solyc10g076360.1.1	271785	Spipo22G0028600, Spipo23G0042000	Vocar.0011s0035.1.p
OG0001290	AT1G03982.1, AT1G04450.1, AT1G61795.1, AT2G20430.1, AT2G33460.1, AT3G23380.1, AT4G04900.1, AT4G21745.1, AT4G28556.1	evm_27.model.AmTr_v1.0_scaffold00067.80	Ceric.07G020900.1.p, Ceric.18G006300.1.p	Glyma.02G003900.1.p, Glyma.10G004500.1.p, Glyma.10G038900.1.p, Glyma.10G182700.1.p, Glyma.10G251400.1.p, Glyma.13G125300.1.p, Glyma.20G142100.1.p, Glyma.20G207300.1.p	Manes.03G162650.1.p, Manes.12G034400.1.p, Manes.13G036400.4.p, Manes.15G042900.2.p, Manes.16G011200.1.p, Manes.17G036200.4.p				LOC_Os02g06660.1, LOC_Os02g56580.1, LOC_Os04g53580.1, LOC_Os06g46754.1, LOC_Os07g26480.2	Pp3c12_19130V3.1.p	Qrob_P0721430.2	Solyc02g080230.3.1, Solyc03g031770.3.1, Solyc06g008240.3.1, Solyc06g083800.4.1, Solyc09g072640.3.1, Solyc10g005340.3.1		Spipo17G0049200, Spipo3G0031000, Spipo8G0006100
OG0001291	AT1G06980.1, AT1G29195.1, AT2G30230.1	evm_27.model.AmTr_v1.0_scaffold00010.33, evm_27.model.AmTr_v1.0_scaffold00016.365, evm_27.model.AmTr_v1.0_scaffold00021.24, evm_27.model.AmTr_v1.0_scaffold00023.48	Ceric.28G001800.1.p, Ceric.28G002300.1.p	Glyma.02G232500.1.p, Glyma.05G158500.1.p, Glyma.08G116200.1.p, Glyma.11G163800.1.p, Glyma.13G229500.2.p, Glyma.14G199900.1.p, Glyma.15G083000.1.p, Glyma.18G057000.1.p	Manes.02G217100.1.p, Manes.16G040300.1.p, Manes.17G056100.1.p, Manes.18G145405.1.p	Mapoly0053s0029.1.p, Mapoly0070s0100.1.p			LOC_Os01g07150.1, LOC_Os01g55370.1, LOC_Os03g18660.1, LOC_Os05g07240.1, LOC_Os05g39710.1	Pp3c13_5590V3.1.p, Pp3c13_5650V3.1.p, Pp3c23_10020V3.1.p, Pp3c24_13210V3.1.p, Pp3c3_2160V3.1.p, Pp3c3_2190V3.1.p, Pp3c4_21860V3.1.p, Pp3c4_21870V3.1.p		Solyc02g076800.1.1, Solyc03g006160.1.1, Solyc06g007370.1.1	407681	Spipo22G0028500, Spipo23G0042600
OG0001292	AT2G47610.1, AT3G62870.1	evm_27.model.AmTr_v1.0_scaffold00016.195, evm_27.model.AmTr_v1.0_scaffold00016.196, evm_27.model.AmTr_v1.0_scaffold00047.62, evm_27.model.AmTr_v1.0_scaffold00047.63	Ceric.08G064100.1.p, Ceric.28G063900.1.p, Ceric.28G064000.1.p	Glyma.02G002800.1.p, Glyma.10G006200.1.p, Glyma.11G103700.2.p, Glyma.12G028500.1.p	Manes.01G104000.1.p, Manes.02G059800.1.p, Manes.06G041350.1.p, Manes.14G162100.1.p	Mapoly0030s0100.1.p, Mapoly0072s0006.1.p	194959	41276	LOC_Os01g70010.1, LOC_Os08g23710.1, LOC_Os09g32976.1	Pp3c13_24420V3.1.p, Pp3c13_24450V3.1.p, Pp3c15_290V3.1.p, Pp3c26_330V3.1.p, Pp3c26_360V3.1.p, Pp3c9_380V3.1.p	Qrob_P0187290.2, Qrob_P0187300.2	Solyc01g020290.1.1, Solyc01g097760.3.1, Solyc06g050120.3.1, Solyc06g064460.4.1, Solyc06g064470.4.1, Solyc10g018810.1.1	270545	Spipo13G0023800, Spipo4G0057800	Vocar.0037s0084.1.p
OG0001293	AT2G37980.1, AT3G54100.1, AT5G01100.1, AT5G35570.1	evm_27.model.AmTr_v1.0_scaffold00024.247, evm_27.model.AmTr_v1.0_scaffold00029.263	Ceric.21G025600.1.p, Ceric.26G019700.1.p, Ceric.26G019800.1.p, Ceric.31G048900.1.p	Glyma.01G109800.1.p, Glyma.03G074900.1.p, Glyma.09G069300.1.p, Glyma.13G110000.1.p, Glyma.15G177100.1.p, Glyma.17G049700.1.p	Manes.03G040100.1.p, Manes.08G084200.1.p, Manes.09G100800.1.p, Manes.16G095950.1.p	Mapoly0021s0029.1.p			LOC_Os01g63230.1, LOC_Os05g37880.1, LOC_Os09g27080.1	Pp3c12_17240V3.1.p, Pp3c15_23450V3.1.p, Pp3c3_19550V3.1.p, Pp3c4_12430V3.1.p, Pp3c9_24780V3.1.p	Qrob_P0131100.2, Qrob_P0189970.2, Qrob_P0444930.2	Solyc03g096370.3.1, Solyc07g041750.3.1, Solyc09g011860.4.1, Solyc10g085050.3.1	133504, 402444, 403269	Spipo15G0046900, Spipo23G0007500, Spipo29G0028700
OG0001294	AT2G27040.1, AT2G32940.1, AT5G21030.1, AT5G21150.1	evm_27.model.AmTr_v1.0_scaffold00008.121, evm_27.model.AmTr_v1.0_scaffold00008.122, evm_27.model.AmTr_v1.0_scaffold00008.123, evm_27.model.AmTr_v1.0_scaffold00008.124, evm_27.model.AmTr_v1.0_scaffold00083.19, evm_27.model.AmTr_v1.0_scaffold00118.26	Ceric.20G046100.1.p, Ceric.30G040900.1.p	Glyma.02G274900.2.p, Glyma.06G314500.2.p, Glyma.13G193200.8.p, Glyma.14G041100.2.p, Glyma.20G052500.1.p	Manes.02G209900.1.p, Manes.13G066164.2.p, Manes.18G121900.1.p	Mapoly0045s0024.1.p, Mapoly0063s0058.1.p, Mapoly0065s0059.1.p			LOC_Os01g16870.3, LOC_Os04g06770.2, LOC_Os07g16224.1	Pp3c18_9600V3.1.p, Pp3c19_20670V3.1.p, Pp3c19_860V3.1.p, Pp3c4_26780V3.1.p, Pp3c9_18080V3.1.p	Qrob_P0187840.2, Qrob_P0457960.2, Qrob_P0605060.2	Solyc01g008960.3.1, Solyc01g096750.1.1, Solyc03g111760.3.1, Solyc06g073530.3.1, Solyc06g073540.4.1, Solyc07g049500.3.1	99227	Spipo3G0017600
OG0001295	AT2G37360.1, AT2G39350.1, AT3G53510.1, AT3G55090.1, AT3G55100.1, AT3G55110.1, AT3G55130.1, AT5G13580.1	evm_27.model.AmTr_v1.0_scaffold00007.144		Glyma.03G175300.1.p, Glyma.19G176000.1.p, Glyma.20G242000.1.p	Manes.07G106700.1.p, Manes.08G000100.1.p, Manes.10G039000.1.p	Mapoly0004s0001.1.p, Mapoly0027s0063.1.p, Mapoly0071s0033.1.p, Mapoly0084s0042.1.p, Mapoly0094s0060.1.p, Mapoly0526s0002.1.p			LOC_Os01g61940.1, LOC_Os03g17350.1, LOC_Os03g17370.1, LOC_Os05g02870.1, LOC_Os05g02890.1, LOC_Os07g04660.1	Pp3c18_7000V3.1.p, Pp3c18_7010V3.1.p, Pp3c20_6990V3.1.p, Pp3c22_15560V3.1.p, Pp3c22_15570V3.1.p, Pp3c9_18880V3.1.p	Qrob_P0605470.2	Solyc04g010200.1.1, Solyc04g010210.1.1, Solyc05g054890.4.1, Solyc09g005970.1.1	84236	Spipo23G0028300, Spipo25G0001500, Spipo6G0068700
OG0001296	AT2G45070.1, AT3G60540.1, AT5G60460.1	evm_27.model.AmTr_v1.0_scaffold00034.73, evm_27.model.AmTr_v1.0_scaffold00036.107, evm_27.model.AmTr_v1.0_scaffold00049.207	Ceric.01G124500.1.p, Ceric.01G124600.1.p, Ceric.05G073500.1.p, Ceric.09G098800.1.p, Ceric.10G000400.1.p, Ceric.26G067500.1.p	Glyma.01G133400.2.p, Glyma.03G034100.1.p, Glyma.11G155259.1.p, Glyma.12G070500.1.p, Glyma.12G171400.1.p, Glyma.13G327801.1.p, Glyma.18G263000.1.p	Manes.01G270000.3.p, Manes.04G023900.1.p, Manes.05G050100.1.p, Manes.11G142600.1.p	Mapoly0159s0021.1.p	55326	29044	LOC_Os01g38510.1, LOC_Os11g01300.1, LOC_Os12g01260.1, LOC_Os12g07490.1	Pp3c18_13660V3.1.p, Pp3c19_6510V3.1.p, Pp3c21_9640V3.1.p	Qrob_P0118240.2, Qrob_P0287310.2, Qrob_P0355800.2	Solyc03g116990.1.1, Solyc06g010060.1.1	39587	Spipo23G0034700, Spipo3G0052500	Vocar.0003s0069.1.p
OG0001297	AT2G21430.1, AT3G54940.2, AT4G16190.1, AT4G39090.1	evm_27.model.AmTr_v1.0_scaffold00001.80, evm_27.model.AmTr_v1.0_scaffold00022.391	Ceric.05G067800.1.p, Ceric.30G032400.1.p, Ceric.35G029900.1.p	Glyma.04G027600.1.p, Glyma.06G027700.1.p, Glyma.10G207100.1.p, Glyma.11G113500.1.p, Glyma.12G039400.1.p, Glyma.14G216300.1.p, Glyma.17G254900.4.p, Glyma.20G183732.1.p	Manes.04G085600.1.p, Manes.10G050900.1.p, Manes.11G087200.1.p, Manes.18G018400.1.p	Mapoly0122s0009.1.p, Mapoly0148s0031.1.p	14932	26082	LOC_Os01g13920.1, LOC_Os02g27030.1, LOC_Os04g24600.1, LOC_Os07g29760.1	Pp3c13_8810V3.1.p, Pp3c3_17920V3.1.p	Qrob_P0036690.2, Qrob_P0077810.2, Qrob_P0125800.2	Solyc01g110110.3.1, Solyc04g080960.4.1, Solyc09g018260.2.1, Solyc11g008260.2.1	266583	Spipo16G0011200, Spipo1G0028600, Spipo1G0105400
OG0001298	AT2G21180.1, AT2G31940.1, AT5G19875.1, AT5G42146.1	evm_27.model.AmTr_v1.0_scaffold00024.153, evm_27.model.AmTr_v1.0_scaffold00024.156, evm_27.model.AmTr_v1.0_scaffold00041.258, evm_27.model.AmTr_v1.0_scaffold02918.1	Ceric.19G076500.1.p	Glyma.02G258600.1.p, Glyma.04G005451.1.p, Glyma.04G005500.1.p, Glyma.04G024200.1.p, Glyma.06G005200.1.p, Glyma.08G079700.2.p, Glyma.08G148400.1.p, Glyma.08G158500.1.p, Glyma.12G024200.1.p, Glyma.12G024300.1.p, Glyma.14G053000.1.p, Glyma.15G267900.1.p	Manes.03G089000.1.p, Manes.04G078400.1.p, Manes.04G078500.1.p, Manes.05G147300.1.p, Manes.10G152800.1.p, Manes.11G089800.1.p	Mapoly0001s0119.1.p			LOC_Os02g53510.1, LOC_Os03g14570.1, LOC_Os03g45330.1, LOC_Os03g64100.1, LOC_Os09g27330.1, LOC_Os10g09240.1		Qrob_P0007960.2, Qrob_P0666620.2, Qrob_P0711440.2, Qrob_P0711450.2	Solyc01g111110.3.1, Solyc04g081460.2.1, Solyc10g044880.1.1		Spipo11G0043900
OG0001299	AT2G45870.1, AT3G61320.1	evm_27.model.AmTr_v1.0_scaffold00009.260	Ceric.16G014300.1.p, Ceric.16G014600.1.p, Ceric.23G022700.1.p, Ceric.35G069400.1.p	Glyma.03G010800.1.p, Glyma.07G071900.1.p	Manes.05G036000.1.p	Mapoly0009s0131.1.p, Mapoly0071s0037.1.p	131854, 157239, 59537, 70659	87902	LOC_Os03g01570.1	Pp3c11_6680V3.1.p, Pp3c11_9440V3.1.p, Pp3c14_6660V3.1.p, Pp3c1_34560V3.1.p, Pp3c1_34600V3.1.p, Pp3c1_3670V3.1.p, Pp3c2_13700V3.1.p, Pp3c3_14710V3.1.p, Pp3c3_22870V3.1.p, Pp3c4_15850V3.1.p, Pp3c6_17920V3.1.p, Pp3c6_24250V3.1.p	Qrob_P0677310.2	Solyc05g049900.3.1	65166	Spipo17G0042100	Vocar.0001s0742.1.p, Vocar.0002s0473.1.p, Vocar.0002s0649.1.p, Vocar.0007s0386.1.p, Vocar.0027s0112.1.p, Vocar.0039s0076.1.p, Vocar.0041s0049.1.p, Vocar.0076s0003.1.p
OG0001300	AT1G08540.1, AT2G36990.1, AT5G13730.1	evm_27.model.AmTr_v1.0_scaffold00006.201, evm_27.model.AmTr_v1.0_scaffold00009.21, evm_27.model.AmTr_v1.0_scaffold00011.182, evm_27.model.AmTr_v1.0_scaffold00025.401	Ceric.02G083900.1.p, Ceric.05G066000.1.p, Ceric.34G066500.1.p	Glyma.03G182600.1.p, Glyma.04G002000.1.p, Glyma.05G106951.1.p, Glyma.06G001600.1.p, Glyma.10G057300.1.p, Glyma.13G144000.1.p, Glyma.19G183100.2.p	Manes.08G156300.1.p, Manes.09G067414.4.p, Manes.10G136500.1.p	Mapoly0214s0004.1.p	19393, 47508	41331	LOC_Os03g16430.1, LOC_Os08g14450.1, LOC_Os11g26160.1	Pp3c14_22330V3.1.p, Pp3c14_22334V3.1.p, Pp3c1_36560V3.1.p, Pp3c1_36580V3.1.p, Pp3c2_5110V3.1.p, Pp3s32_300V3.1.p	Qrob_P0328830.2, Qrob_P0595300.2	Solyc01g081490.3.1, Solyc01g087690.3.1, Solyc09g008040.3.1	117159	Spipo0G0024300, Spipo11G0002500	Vocar.0035s0101.1.p
OG0001301	AT1G08420.1, AT2G27210.1, AT4G03080.1	evm_27.model.AmTr_v1.0_scaffold00004.201, evm_27.model.AmTr_v1.0_scaffold00004.204	Ceric.18G017100.1.p, Ceric.1Z111100.1.p, Ceric.27G036500.1.p, Ceric.35G030800.1.p, Ceric.39G038100.1.p	Glyma.02G151400.7.p, Glyma.10G022700.1.p, Glyma.11G175955.1.p, Glyma.12G095300.6.p, Glyma.12G189500.1.p, Glyma.13G312300.1.p	Manes.01G212400.1.p, Manes.04G061800.1.p, Manes.05G069900.1.p, Manes.11G101700.2.p	Mapoly0018s0002.1.p, MapolyY_B0007.1.p	177681	200	LOC_Os03g44500.1, LOC_Os05g05240.1, LOC_Os12g42310.1	Pp3c10_6900V3.1.p, Pp3c1_18530V3.1.p, Pp3c5_1890V3.1.p, Pp3c6_29530V3.1.p	Qrob_P0290960.2	Solyc01g009280.4.1, Solyc06g073960.4.1, Solyc09g074320.3.1, Solyc11g071920.3.1	175932, 438528	Spipo24G0032300, Spipo3G0087900, Spipo6G0007500	Vocar.0001s0597.1.p
OG0001302	AT2G26410.1, AT3G09710.2, AT3G52290.1, AT5G03040.1	evm_27.model.AmTr_v1.0_scaffold00080.93	Ceric.02G098100.1.p, Ceric.04G023100.1.p, Ceric.04G092500.1.p, Ceric.10G000500.1.p, Ceric.24G079200.1.p, Ceric.29G054200.1.p, Ceric.32G009100.1.p, Ceric.36G050800.1.p, Ceric.39G025000.1.p	Glyma.03G178200.1.p, Glyma.05G088800.5.p, Glyma.10G050000.2.p, Glyma.10G213100.6.p, Glyma.13G137500.1.p, Glyma.17G185200.6.p, Glyma.19G179000.6.p, Glyma.20G177900.1.p	Manes.07G102800.4.p, Manes.08G003800.1.p, Manes.09G081400.1.p, Manes.10G043300.1.p	Mapoly0024s0136.1.p			LOC_Os01g61720.8, LOC_Os05g03190.1	Pp3c12_25060V3.1.p, Pp3c26_2929V3.1.p, Pp3c4_23600V3.1.p, Pp3c4_3290V3.1.p		Solyc04g050050.3.1, Solyc09g007410.3.1, Solyc10g084280.2.1, Solyc10g086060.2.1	423607, 438938, 67789	Spipo22G0032500, Spipo6G0066800
OG0001303	AT2G05710.1, AT4G26970.1, AT4G35830.1, AT5G54950.1	evm_27.model.AmTr_v1.0_scaffold00001.143, evm_27.model.AmTr_v1.0_scaffold00115.1	Ceric.10G044400.1.p, Ceric.20G029300.1.p	Glyma.01G053900.2.p, Glyma.01G162800.1.p, Glyma.06G305700.1.p, Glyma.10G136750.1.p, Glyma.11G080600.4.p, Glyma.11G165500.3.p, Glyma.12G098900.1.p, Glyma.12G171900.1.p, Glyma.12G193800.1.p, Glyma.13G308700.1.p, Glyma.15G188751.1.p	Manes.02G110200.3.p, Manes.03G129800.1.p, Manes.12G074600.1.p, Manes.13G070400.1.p	Mapoly0013s0086.1.p	70903		LOC_Os03g04410.1, LOC_Os06g19960.1, LOC_Os08g09200.1	Pp3c15_25170V3.1.p, Pp3c15_25560V3.1.p, Pp3c1_670V3.1.p, Pp3c9_25990V3.1.p	Qrob_P0238180.2, Qrob_P0731620.2	Solyc07g052350.3.1, Solyc12g005860.2.1	132907, 443331	Spipo11G0040400, Spipo14G0049300, Spipo17G0027400	Vocar.0001s0673.1.p
OG0001304	AT2G03200.1	evm_27.model.AmTr_v1.0_scaffold00008.202	Ceric.24G000500.1.p	Glyma.04G206700.1.p, Glyma.06G158800.1.p	Manes.13G078400.1.p	Mapoly0005s0101.1.p, Mapoly0022s0178.1.p, Mapoly0082s0091.1.p, Mapoly0100s0045.1.p, Mapoly0140s0036.1.p, Mapoly0140s0037.1.p, Mapoly0143s0038.1.p, Mapoly0143s0039.1.p, Mapoly0177s0021.1.p, Mapoly0185s0023.1.p, Mapoly0185s0028.1.p, Mapoly0185s0030.1.p, Mapoly0185s0031.1.p, Mapoly0185s0032.1.p, Mapoly2280s0001.1.p			LOC_Os04g37550.1, LOC_Os07g34920.1, LOC_Os08g36520.1, LOC_Os08g36530.1, LOC_Os09g27910.1, LOC_Os09g27940.1	Pp3c10_4840V3.1.p, Pp3c18_3870V3.1.p, Pp3c19_10740V3.1.p, Pp3c22_22040V3.1.p, Pp3c26_9030V3.1.p, Pp3c3_11110V3.1.p, Pp3c3_28440V3.1.p	Qrob_P0152340.2, Qrob_P0388820.2, Qrob_P0669630.2	Solyc05g056450.3.1	64201, 75184, 96575	Spipo2G0047400
OG0001305	AT2G19600.1, AT5G11800.1, AT5G51710.1	evm_27.model.AmTr_v1.0_scaffold00056.203, evm_27.model.AmTr_v1.0_scaffold00069.207, evm_27.model.AmTr_v1.0_scaffold00069.208	Ceric.22G051700.1.p	Glyma.05G222500.1.p, Glyma.08G029300.1.p, Glyma.09G152300.1.p, Glyma.14G093900.1.p, Glyma.16G203200.1.p, Glyma.17G229700.3.p, Glyma.U041300.1.p	Manes.03G032400.1.p, Manes.14G032300.7.p, Manes.16G079700.1.p, Manes.16G103200.1.p	Mapoly0034s0127.1.p, Mapoly0108s0067.1.p	22276, 42664	119547, 2013	LOC_Os03g03590.1, LOC_Os06g36590.1	Pp3c16_18040V3.1.p, Pp3c6_11300V3.1.p	Qrob_P0326620.2, Qrob_P0517860.2, Qrob_P0655760.2, Qrob_P0655770.2	Solyc03g007040.4.1, Solyc05g026380.3.1, Solyc07g026670.4.1, Solyc08g065360.3.1	51970, 62260	Spipo16G0005400, Spipo18G0001100, Spipo21G0031300	Vocar.0031s0084.1.p
OG0001306	AT1G17480.1, AT1G72670.1, AT2G26180.1, AT3G22190.1	evm_27.model.AmTr_v1.0_scaffold00004.198, evm_27.model.AmTr_v1.0_scaffold00109.12	Ceric.09G101400.1.p	Glyma.04G052200.1.p, Glyma.06G052800.1.p, Glyma.07G008400.1.p, Glyma.08G191400.1.p, Glyma.09G177200.1.p, Glyma.12G189900.1.p, Glyma.13G311700.7.p, Glyma.13G348400.1.p, Glyma.14G097000.1.p, Glyma.15G025400.3.p, Glyma.17G227400.1.p	Manes.04G140900.1.p, Manes.11G024600.1.p, Manes.11G099600.1.p, Manes.16G081700.1.p	Mapoly0058s0024.1.p, Mapoly0068s0050.1.p			LOC_Os01g09790.1, LOC_Os01g51230.1, LOC_Os03g44610.1, LOC_Os03g57330.1, LOC_Os05g46350.1, LOC_Os12g42430.1	Pp3c14_22560V3.1.p, Pp3c1_38330V3.1.p, Pp3c2_3650V3.1.p	Qrob_P0000610.2, Qrob_P0530700.2	Solyc03g121760.3.1, Solyc08g062940.4.1, Solyc11g071840.2.1	447811, 68032	Spipo21G0027100, Spipo2G0000800
OG0001307	ATMG00580.1	evm_27.model.AmTr_v1.0_scaffold00060.94	Ceric.1Z123000.1.p, Ceric.1Z196200.1.p, Ceric.1Z237200.1.p, Ceric.1Z247100.1.p, Ceric.1Z247700.1.p, Ceric.1Z258100.1.p, Ceric.1Z258400.1.p, Ceric.1Z280000.1.p, Ceric.1Z286300.1.p, Ceric.1Z287700.1.p, Ceric.1Z293000.1.p, Ceric.1Z294300.1.p, Ceric.1Z296600.1.p, Ceric.1Z296700.1.p, Ceric.1Z298600.1.p, Ceric.1Z302000.1.p, Ceric.1Z303000.1.p, Ceric.1Z304900.1.p, Ceric.1Z307100.1.p, Ceric.1Z308300.1.p, Ceric.1Z312200.1.p, Ceric.1Z312700.1.p	Glyma.10G098900.1.p						Pp3c23_19840V3.1.p, Pp3c2_30660V3.1.p, Pp3c6_27070V3.1.p	Qrob_P0463200.2, Qrob_P0764150.2, Qrob_P0764160.2	Solyc00g013180.1.1, Solyc00g500171.1.1, Solyc00g500187.1.1, Solyc00g500188.1.1, Solyc00g500251.1.1, Solyc00g500252.1.1, Solyc10g045760.3.1, Solyc10g045765.1.1, Solyc10g062000.1.1, Solyc11g030570.1.1	139131
OG0001308	AT1G03210.1, AT4G02850.1, AT4G02860.1	evm_27.model.AmTr_v1.0_scaffold00025.67, evm_27.model.AmTr_v1.0_scaffold00078.86, evm_27.model.AmTr_v1.0_scaffold00086.105, evm_27.model.AmTr_v1.0_scaffold00093.42	Ceric.1Z011900.1.p, Ceric.22G021800.1.p	Glyma.02G148300.2.p, Glyma.02G148400.2.p, Glyma.10G025500.1.p, Glyma.13G321500.1.p	Manes.01G183900.2.p, Manes.01G209000.1.p, Manes.05G074500.1.p, Manes.05G074600.1.p, Manes.05G074700.1.p	Mapoly0011s0056.1.p, Mapoly0025s0075.1.p	44249	31872	LOC_Os01g16146.1, LOC_Os03g32040.1	Pp3c19_19120V3.1.p, Pp3c21_4740V3.1.p, Pp3c2_15950V3.1.p	Qrob_P0006180.2, Qrob_P0252950.2, Qrob_P0290650.2, Qrob_P0290690.2, Qrob_P0339720.2, Qrob_P0695240.2, Qrob_P0695260.2	Solyc09g064940.2.1	115490, 143829	Spipo0G0103600, Spipo0G0103700, Spipo0G0103800, Spipo0G0164800	Vocar.0001s0717.1.p
OG0001309	AT1G33040.1, AT3G12390.1, AT3G49470.1, AT4G10480.1, AT5G13850.1	evm_27.model.AmTr_v1.0_scaffold00018.4	Ceric.21G026500.1.p, Ceric.21G044500.1.p, Ceric.26G015900.1.p, Ceric.26G019100.1.p	Glyma.03G120800.1.p, Glyma.03G120900.1.p, Glyma.04G227300.1.p, Glyma.04G227400.1.p, Glyma.06G137700.1.p, Glyma.06G137800.1.p, Glyma.19G125400.1.p, Glyma.19G125500.2.p	Manes.01G043900.1.p, Manes.04G154400.2.p, Manes.05G196000.4.p, Manes.11G009600.1.p	Mapoly0147s0018.1.p	50137	12381	LOC_Os01g71230.1, LOC_Os03g02960.1, LOC_Os05g31000.1	Pp3c20_9770V3.1.p, Pp3c23_15540V3.1.p, Pp3c23_6860V3.1.p, Pp3c8_19190V3.1.p	Qrob_P0391190.2, Qrob_P0391210.2, Qrob_P0391230.2, Qrob_P0391250.2	Solyc03g080160.3.1, Solyc10g078150.3.1, Solyc10g081030.3.1	102471	Spipo3G0065900	Vocar.0071s0018.1.p
OG0001310	AT1G75000.1, AT3G06460.1, AT3G06470.1, AT4G36830.1	evm_27.model.AmTr_v1.0_scaffold00059.138, evm_27.model.AmTr_v1.0_scaffold00157.28	Ceric.14G034100.1.p, Ceric.24G035300.1.p, Ceric.29G049600.1.p	Glyma.02G059300.1.p, Glyma.04G034400.1.p, Glyma.08G185600.1.p, Glyma.11G063600.1.p, Glyma.16G142200.1.p	Manes.05G163800.1.p, Manes.07G015000.1.p, Manes.10G130400.1.p, Manes.10G130500.1.p, Manes.12G098900.1.p, Manes.13G135800.1.p	Mapoly0121s0029.1.p	54040		LOC_Os03g49480.1, LOC_Os12g43890.1	Pp3c16_6370V3.1.p	Qrob_P0189740.2, Qrob_P0532900.2, Qrob_P0704220.2	Solyc01g104180.2.1, Solyc01g104280.2.1, Solyc02g089860.1.1, Solyc03g044910.1.1, Solyc07g018240.1.1, Solyc07g018250.1.1, Solyc10g046810.1.1, Solyc10g046830.2.1	57757, 92818	Spipo15G0022200, Spipo24G0001000, Spipo2G0114100, Spipo4G0008300
OG0001311	AT1G32270.1, AT4G17730.2, AT5G16830.1, AT5G46860.1	evm_27.model.AmTr_v1.0_scaffold00016.259, evm_27.model.AmTr_v1.0_scaffold00062.54	Ceric.16G078800.1.p, Ceric.21G031200.1.p, Ceric.31G009300.1.p, Ceric.33G056700.1.p	Glyma.01G015600.1.p, Glyma.09G206800.1.p, Glyma.16G045900.1.p, Glyma.16G075400.1.p, Glyma.16G091900.1.p	Manes.04G094900.1.p, Manes.08G065150.5.p, Manes.09G125100.1.p, Manes.17G009700.1.p	Mapoly0187s0013.1.p	50160	39509	LOC_Os01g15110.1, LOC_Os02g47440.1, LOC_Os06g11930.1	Pp3c1_6470V3.1.p, Pp3c2_35310V3.1.p, Pp3c5_3060V3.1.p, Pp3c6_25680V3.1.p	Qrob_P0403330.2	Solyc06g062360.3.1, Solyc06g072760.4.1, Solyc08g005200.3.1, Solyc08g076540.3.1, Solyc11g066910.3.1	121392, 142582, 443261	Spipo0G0182300, Spipo14G0037700, Spipo18G0028000	Vocar.0001s1385.1.p
OG0001312	AT1G02840.1, AT1G09140.1, AT3G49430.1, AT4G02430.2	evm_27.model.AmTr_v1.0_scaffold00013.152, evm_27.model.AmTr_v1.0_scaffold00100.7	Ceric.09G062100.1.p, Ceric.11G080500.1.p, Ceric.1Z097200.1.p, Ceric.23G039200.1.p	Glyma.03G214400.5.p, Glyma.04G229300.1.p, Glyma.06G135500.1.p, Glyma.19G211100.1.p, Glyma.20G236800.1.p	Manes.01G042800.1.p, Manes.01G218300.2.p, Manes.05G062400.1.p, Manes.09G171000.1.p	Mapoly0009s0024.1.p, Mapoly0017s0004.1.p, MapolyY_A0024.1.p		8794	LOC_Os01g21420.1, LOC_Os03g22380.1, LOC_Os05g30140.1, LOC_Os07g47630.1	Pp3c17_17620V3.1.p, Pp3c1_35700V3.1.p, Pp3c2_2470V3.1.p	Qrob_P0474010.2, Qrob_P0558970.2	Solyc01g099810.3.1, Solyc03g082380.4.1, Solyc09g075090.1.1	36388, 97566	Spipo16G0023800, Spipo22G0013500, Spipo6G0048100	Vocar.0001s0908.1.p, Vocar.0002s0293.1.p
OG0001313	AT1G44000.1, AT4G11910.1, AT4G11911.1, AT4G22920.1	evm_27.model.AmTr_v1.0_scaffold00001.196, evm_27.model.AmTr_v1.0_scaffold00017.215	Ceric.11G097000.1.p, Ceric.25G023100.1.p, Ceric.25G023400.1.p, Ceric.25G023600.1.p, Ceric.39G039200.1.p	Glyma.01G214600.1.p, Glyma.04G243800.1.p, Glyma.06G119500.1.p, Glyma.11G027400.1.p, Glyma.17G132800.1.p, Glyma.17G132900.1.p	Manes.01G069700.1.p, Manes.02G030000.1.p, Manes.18G084500.1.p	Mapoly0001s0049.1.p, Mapoly0036s0072.1.p, Mapoly0113s0009.1.p	188695, 210591	27130, 29779	LOC_Os09g36200.1	Pp3c17_23030V3.1.p, Pp3c20_6290V3.1.p, Pp3c3_21620V3.1.p, Pp3c3_28140V3.1.p, Pp3c8_17510V3.1.p	Qrob_P0502410.2, Qrob_P0543980.2	Solyc04g063240.3.1, Solyc08g080090.3.1, Solyc12g056480.2.1	15573	Spipo11G0018000, Spipo4G0099900	Vocar.0016s0132.1.p
OG0001314	AT4G12650.1, AT5G35160.2	evm_27.model.AmTr_v1.0_scaffold00010.327, evm_27.model.AmTr_v1.0_scaffold00019.437, evm_27.model.AmTr_v1.0_scaffold00027.61, evm_27.model.AmTr_v1.0_scaffold00061.68, evm_27.model.AmTr_v1.0_scaffold00145.2	Ceric.08G029400.1.p, Ceric.26G022900.1.p, Ceric.30G004200.1.p, Ceric.39G060600.1.p	Glyma.02G309400.1.p, Glyma.09G096700.2.p, Glyma.13G026100.1.p, Glyma.13G156800.1.p, Glyma.14G003500.1.p, Glyma.15G203000.1.p, Glyma.17G104400.1.p, Glyma.20G059000.3.p	Manes.06G041000.1.p, Manes.12G058500.2.p, Manes.13G058800.2.p, Manes.14G139600.1.p	Mapoly0016s0105.1.p			LOC_Os02g49050.2, LOC_Os02g55440.2, LOC_Os05g07650.1, LOC_Os08g38820.1	Pp3c26_10610V3.1.p, Pp3c26_10670V3.1.p, Pp3c4_24700V3.1.p	Qrob_P0516170.2, Qrob_P0546540.2	Solyc06g065830.3.1, Solyc07g007030.1.1, Solyc07g056050.1.1, Solyc12g010390.2.1	175941, 410978	Spipo12G0042800, Spipo28G0001800	Vocar.0031s0015.1.p
OG0001315	AT1G17710.1, AT1G73010.1, AT4G29530.1	evm_27.model.AmTr_v1.0_scaffold00036.195, evm_27.model.AmTr_v1.0_scaffold00036.196	Ceric.04G112000.1.p, Ceric.24G021000.1.p, Ceric.24G021100.1.p, Ceric.30G058200.1.p	Glyma.07G011700.1.p, Glyma.07G011800.1.p, Glyma.07G011900.1.p, Glyma.08G029600.1.p, Glyma.08G194900.1.p, Glyma.08G195000.1.p, Glyma.08G195100.1.p, Glyma.13G351600.1.p, Glyma.15G023000.1.p, Glyma.15G023100.1.p	Manes.03G047200.1.p, Manes.04G138100.1.p, Manes.11G028100.1.p, Manes.16G103700.1.p				LOC_Os01g41660.1, LOC_Os01g52230.1, LOC_Os02g13290.1	Pp3c18_1900V3.1.p	Qrob_P0280830.2, Qrob_P0281090.2, Qrob_P0326670.2, Qrob_P0483390.2	Solyc03g121420.4.1, Solyc03g121425.1.1, Solyc06g062540.3.1, Solyc06g062550.4.1, Solyc06g062560.2.1, Solyc07g021710.3.1	105861	Spipo0G0111300, Spipo21G0030200, Spipo21G0030300	Vocar.0022s0128.1.p
OG0001316	AT1G26670.1, AT3G29100.1, AT5G39510.1, AT5G39630.1	evm_27.model.AmTr_v1.0_scaffold00044.88, evm_27.model.AmTr_v1.0_scaffold00199.14, evm_27.model.AmTr_v1.0_scaffold01003.1, evm_27.model.AmTr_v1.0_scaffold01385.1, evm_27.model.AmTr_v1.0_scaffold04671.1	Ceric.06G059500.1.p, Ceric.11G005300.1.p	Glyma.01G052800.1.p, Glyma.02G111400.1.p, Glyma.04G166200.1.p, Glyma.06G196300.5.p, Glyma.09G234700.4.p, Glyma.13G060700.1.p, Glyma.19G025800.1.p	Manes.01G032900.1.p, Manes.01G101200.3.p, Manes.02G048900.3.p, Manes.05G106000.1.p, Manes.14G081600.1.p	Mapoly0019s0067.1.p	57104	31153	LOC_Os01g37980.1, LOC_Os01g37990.1, LOC_Os01g51120.1	Pp3c11_5240V3.1.p, Pp3c17_17260V3.1.p, Pp3c1_4490V3.1.p, Pp3c2_9440V3.1.p, Pp3c7_23690V3.1.p	Qrob_P0555490.2	Solyc03g115760.3.1, Solyc05g013050.3.1	146421, 76204	Spipo3G0079200, Spipo9G0006500	Vocar.0001s0172.1.p
OG0001317	AT1G04880.1, AT1G55650.1, AT1G76110.1, AT3G13350.1	evm_27.model.AmTr_v1.0_scaffold00001.170, evm_27.model.AmTr_v1.0_scaffold00003.58, evm_27.model.AmTr_v1.0_scaffold00061.42, evm_27.model.AmTr_v1.0_scaffold00089.53, evm_27.model.AmTr_v1.0_scaffold00089.54	Ceric.03G077600.1.p, Ceric.05G094900.1.p, Ceric.11G036200.1.p, Ceric.22G009200.1.p	Glyma.04G020000.1.p, Glyma.04G113000.1.p, Glyma.06G321700.1.p, Glyma.10G294000.2.p, Glyma.10G294100.1.p, Glyma.20G243900.3.p	Manes.03G147600.4.p, Manes.05G204800.1.p, Manes.15G053800.6.p, Manes.18G008500.1.p	Mapoly0043s0128.1.p	190953, 49808, 71097	29004	LOC_Os02g27060.1, LOC_Os09g37250.1	Pp3c1_33100V3.1.p, Pp3c7_23660V3.1.p	Qrob_P0662260.2	Solyc09g091960.3.1, Solyc12g016190.2.1, Solyc12g094440.2.1	35436, 35546	Spipo1G0072800, Spipo4G0041700, Spipo5G0018700	Vocar.0016s0267.1.p
OG0001318	AT1G26570.1, AT3G29360.1, AT5G15490.1, AT5G39320.1	evm_27.model.AmTr_v1.0_scaffold00110.38	Ceric.13G076300.1.p, Ceric.18G057100.1.p, Ceric.24G021700.1.p, Ceric.35G070200.1.p	Glyma.01G057100.2.p, Glyma.02G115400.2.p, Glyma.08G243000.2.p, Glyma.13G057700.1.p, Glyma.18G265100.1.p, Glyma.19G028500.1.p	Manes.01G097900.1.p, Manes.05G108750.1.p, Manes.06G086900.2.p, Manes.14G084200.1.p	Mapoly0108s0005.1.p	194689	27143, 29766	LOC_Os03g31210.1, LOC_Os03g40720.1, LOC_Os03g55070.1, LOC_Os12g25690.1, LOC_Os12g25700.2	Pp3c20_1250V3.1.p, Pp3c23_18200V3.1.p, Pp3c24_18230V3.1.p, Pp3c8_22500V3.1.p	Qrob_P0543780.2	Solyc02g067080.4.1, Solyc03g115380.3.1, Solyc06g069550.1.1	84327	Spipo2G0088200, Spipo3G0012400	Vocar.0002s0240.1.p, Vocar.0017s0014.1.p, Vocar.0051s0034.1.p
OG0001319	AT1G12130.1, AT1G12140.1, AT1G12160.1, AT1G12200.1, AT1G62540.1, AT1G62560.1, AT1G62570.1, AT1G62580.1, AT1G62600.1, AT1G62620.1, AT1G63340.1, AT1G63370.1, AT1G63390.1, AT1G65860.1	evm_27.model.AmTr_v1.0_scaffold00007.125	Ceric.34G032600.1.p	Glyma.11G031100.1.p, Glyma.11G153100.6.p, Glyma.13G200400.1.p	Manes.01G077000.1.p, Manes.01G077100.1.p, Manes.02G036300.1.p, Manes.02G036400.1.p	Mapoly0002s0275.1.p	60580	17607	LOC_Os10g40570.1, LOC_Os10g40610.1	Pp3c11_14620V3.1.p	Qrob_P0578460.2, Qrob_P0629240.2	Solyc05g050910.3.1, Solyc05g050920.3.1, Solyc06g060610.2.1, Solyc06g062310.3.1, Solyc06g062320.3.1	175034, 413950, 413958	Spipo1G0085200, Spipo1G0085800	Vocar.0007s0115.1.p
OG0001320	AT1G18880.1, AT1G27080.1, AT1G69870.1, AT3G47960.1, AT5G62680.1	evm_27.model.AmTr_v1.0_scaffold00002.432, evm_27.model.AmTr_v1.0_scaffold00002.434, evm_27.model.AmTr_v1.0_scaffold00002.435	Ceric.24G016400.1.p	Glyma.01G041400.1.p, Glyma.02G022700.1.p, Glyma.05G030400.1.p, Glyma.05G030500.3.p, Glyma.05G030600.1.p, Glyma.17G096200.1.p, Glyma.17G096300.2.p, Glyma.17G096400.1.p, Glyma.18G127200.1.p	Manes.01G191900.1.p, Manes.05G095700.1.p, Manes.14G074000.1.p, Manes.15G175484.1.p, Manes.15G176100.1.p, Manes.15G176212.1.p, Manes.15G180400.1.p, Manes.17G021100.1.p, Manes.17G124600.1.p				LOC_Os01g68510.1, LOC_Os03g48180.1, LOC_Os07g21960.1, LOC_Os12g44100.1, LOC_Os12g44110.2		Qrob_P0301470.2, Qrob_P0301480.2, Qrob_P0301490.2, Qrob_P0351150.2	Solyc03g113420.4.1, Solyc03g113430.3.1, Solyc06g071090.3.1, Solyc06g071570.3.1		Spipo2G0059000, Spipo3G0094500
OG0001321	AT1G26880.1, AT1G69620.1, AT3G28900.1	evm_27.model.AmTr_v1.0_scaffold00010.442, evm_27.model.AmTr_v1.0_scaffold00010.445, evm_27.model.AmTr_v1.0_scaffold00130.34	Ceric.29G078700.1.p, Ceric.34G068800.1.p	Glyma.01G047000.1.p, Glyma.02G107100.1.p, Glyma.08G301300.1.p, Glyma.09G239000.1.p, Glyma.12G138702.1.p, Glyma.18G119100.1.p, Glyma.18G258900.1.p	Manes.01G090400.1.p, Manes.01G185900.1.p, Manes.02G045900.1.p, Manes.05G101100.1.p, Manes.06G093100.1.p, Manes.06G093220.1.p	Mapoly0148s0016.1.p	9155	37383	LOC_Os08g06040.1, LOC_Os08g33920.1, LOC_Os09g24690.1	Pp3c11_2940V3.1.p, Pp3c11_3090V3.1.p, Pp3c1_1800V3.1.p, Pp3c25_11980V3.1.p, Pp3c2_34570V3.1.p, Pp3c7_21380V3.1.p	Qrob_P0417380.2	Solyc02g087930.3.1, Solyc05g007560.3.1, Solyc06g069860.4.1	113433	Spipo0G0053200, Spipo20G0035200, Spipo4G0023800	Vocar.0004s0133.1.p
OG0001322	AT1G16905.1, AT1G78820.1, AT1G78830.1, AT1G78850.1, AT1G78860.1			Glyma.13G270100.1.p, Glyma.13G270200.1.p	Manes.15G093900.1.p, Manes.15G093966.1.p, Manes.15G094032.1.p, Manes.15G094100.1.p, Manes.15G094200.1.p, Manes.15G094300.1.p, Manes.15G094400.1.p	Mapoly0026s0080.1.p				Pp3c10_12040V3.1.p	Qrob_P0418320.2, Qrob_P0608680.2	Solyc02g076830.1.1, Solyc07g062480.2.1, Solyc07g062490.1.1	105693, 121264, 123124, 126716, 426634, 427043, 428537, 444041, 72382, 72389, 72390, 72392, 77916, 93883, 99286	Spipo19G0008600, Spipo19G0008700, Spipo32G0008900, Spipo32G0009000, Spipo32G0009100, Spipo32G0009200
OG0001323	AT1G10450.1, AT1G24190.1, AT1G59890.2, AT1G70060.1, AT3G01320.1, AT5G15020.1	evm_27.model.AmTr_v1.0_scaffold00090.112	Ceric.02G103500.1.p, Ceric.02G103600.1.p, Ceric.02G103700.1.p, Ceric.02G103800.1.p, Ceric.31G072300.1.p	Glyma.01G038300.3.p, Glyma.02G026700.1.p, Glyma.08G292900.8.p, Glyma.13G067800.1.p, Glyma.18G130400.3.p, Glyma.19G016300.1.p	Manes.01G194400.8.p, Manes.05G093400.29.p, Manes.17G117254.1.p	Mapoly0007s0276.1.p, Mapoly0629s0001.1.p	70276	239	LOC_Os01g01960.1, LOC_Os05g01020.2	Pp3c24_13770V3.1.p, Pp3c24_16180V3.1.p, Pp3c24_19330V3.1.p, Pp3c8_14940V3.1.p, Pp3c8_17710V3.1.p, Pp3c8_19010V3.1.p	Qrob_P0258990.2, Qrob_P0449510.2	Solyc02g067570.3.1, Solyc02g087360.4.1, Solyc05g006540.3.1	60165	Spipo19G0020100, Spipo8G0058400	Vocar.0015s0303.1.p
OG0001324	AT1G19550.1, AT1G19570.1, AT1G75270.1, AT5G16710.1	evm_27.model.AmTr_v1.0_scaffold00010.103, evm_27.model.AmTr_v1.0_scaffold00145.7	Ceric.07G014300.1.p, Ceric.15G019400.1.p, Ceric.20G087300.1.p, Ceric.22G075700.1.p, Ceric.24G044500.1.p, Ceric.24G044800.1.p, Ceric.38G065900.1.p	Glyma.10G291100.1.p, Glyma.11G216400.1.p, Glyma.18G040100.1.p, Glyma.20G240300.1.p	Manes.01G117300.1.p, Manes.10G037200.1.p	Mapoly0082s0046.1.p, Mapoly0085s0095.1.p	156667		LOC_Os05g02530.1, LOC_Os06g12630.1	Pp3c15_21480V3.1.p, Pp3c20_23200V3.1.p, Pp3c22_5470V3.1.p	Qrob_P0705220.2	Solyc04g064470.2.1, Solyc05g013950.1.1, Solyc05g054760.4.1, Solyc06g075520.3.1, Solyc09g056180.3.1, Solyc11g011250.3.1, Solyc11g039930.2.1	130267, 139875, 233824, 271409	Spipo23G0026500, Spipo4G0007500	Vocar.0030s0094.1.p
OG0001325	AT1G76640.1, AT1G76650.1, AT3G50770.1, AT5G42380.1	evm_27.model.AmTr_v1.0_scaffold00022.47		Glyma.02G059600.1.p, Glyma.04G136200.1.p, Glyma.04G136300.1.p, Glyma.04G136600.1.p, Glyma.04G194800.1.p, Glyma.05G047100.1.p, Glyma.06G034700.1.p, Glyma.06G171150.1.p, Glyma.09G102500.1.p, Glyma.11G157100.1.p, Glyma.11G157200.1.p, Glyma.16G142500.1.p, Glyma.17G128900.1.p, Glyma.18G177900.1.p	Manes.05G113200.1.p, Manes.06G118200.1.p, Manes.12G099300.1.p, Manes.13G135200.1.p, Manes.13G135300.1.p, Manes.15G159100.1.p, Manes.18G030600.1.p				LOC_Os01g56030.1, LOC_Os01g72540.1, LOC_Os01g72550.1, LOC_Os03g55960.1		Qrob_P0093500.2, Qrob_P0704260.2	Solyc03g005040.1.1, Solyc03g044900.3.1, Solyc06g073830.1.1, Solyc11g071740.2.1, Solyc11g071750.2.1, Solyc11g071760.3.1		Spipo23G0037700, Spipo25G0014100, Spipo31G0011700, Spipo7G0045400
OG0001326	AT1G01490.1, AT1G63950.1, AT5G52740.1	evm_27.model.AmTr_v1.0_scaffold00027.136		Glyma.05G211600.2.p, Glyma.07G065800.1.p, Glyma.08G017900.1.p, Glyma.09G130400.2.p, Glyma.09G130500.1.p, Glyma.09G130600.1.p, Glyma.09G130800.3.p, Glyma.09G130900.1.p, Glyma.09G131050.1.p, Glyma.09G131100.1.p, Glyma.09G255100.2.p, Glyma.10G230500.1.p, Glyma.10G230600.1.p, Glyma.16G032400.1.p, Glyma.16G177900.1.p, Glyma.16G178000.1.p, Glyma.16G178100.1.p, Glyma.16G178200.1.p, Glyma.16G178300.3.p, Glyma.16G178400.1.p, Glyma.16G178500.1.p, Glyma.18G238000.1.p, Glyma.20G162900.3.p	Manes.01G252800.1.p, Manes.02G017600.1.p, Manes.05G030000.1.p, Manes.06G153100.3.p, Manes.14G021900.5.p, Manes.14G022000.1.p				LOC_Os04g57200.1		Qrob_P0542750.2	Solyc01g095070.4.1, Solyc03g007870.3.1, Solyc05g049990.4.1, Solyc06g036310.3.1, Solyc10g011960.3.1		Spipo17G0010000, Spipo1G0111200
OG0001327	AT1G49390.1, AT5G20400.1, AT5G20550.1, AT5G54000.1	evm_27.model.AmTr_v1.0_scaffold00033.147, evm_27.model.AmTr_v1.0_scaffold00033.148, evm_27.model.AmTr_v1.0_scaffold00033.151, evm_27.model.AmTr_v1.0_scaffold00033.152, evm_27.model.AmTr_v1.0_scaffold00033.153, evm_27.model.AmTr_v1.0_scaffold00033.154		Glyma.04G008567.1.p, Glyma.04G008633.1.p, Glyma.06G008400.2.p, Glyma.13G366902.1.p, Glyma.17G108400.2.p	Manes.04G109700.3.p, Manes.06G045000.1.p, Manes.14G118500.5.p, Manes.14G118700.1.p				LOC_Os02g17940.1, LOC_Os02g21550.1, LOC_Os06g07932.1, LOC_Os06g08023.1, LOC_Os06g08032.1, LOC_Os06g08060.1		Qrob_P0221590.2, Qrob_P0527530.2, Qrob_P0527550.2, Qrob_P0527560.2, Qrob_P0527580.2, Qrob_P0527590.2, Qrob_P0527610.2, Qrob_P0527620.2, Qrob_P0527630.2, Qrob_P0527650.2, Qrob_P0527660.2	Solyc06g068250.1.1, Solyc06g068270.3.1, Solyc07g045040.3.1, Solyc10g076840.2.1, Solyc10g086780.2.1		Spipo14G0041800
OG0001328	AT1G32350.1, AT3G22360.1, AT3G22370.1, AT3G27620.1, AT5G64210.1	evm_27.model.AmTr_v1.0_scaffold00038.119, evm_27.model.AmTr_v1.0_scaffold00048.158	Ceric.06G017600.1.p, Ceric.06G017700.1.p, Ceric.06G017800.1.p, Ceric.06G018000.1.p, Ceric.15G048900.1.p	Glyma.04G123800.1.p, Glyma.05G117167.1.p, Glyma.05G117233.1.p, Glyma.08G072200.2.p, Glyma.08G072300.1.p	Manes.06G008750.1.p, Manes.06G012700.1.p	Mapoly0009s0095.1.p, Mapoly0016s0007.1.p		4970, 4977	LOC_Os02g47200.1, LOC_Os04g51150.1, LOC_Os04g51160.1	Pp3c2_12680V3.1.p	Qrob_P0049140.2, Qrob_P0049160.2	Solyc01g105220.3.1, Solyc08g005550.4.1, Solyc08g075540.5.1.1, Solyc08g075550.4.1	175925, 180978, 232012, 421378, 80767	Spipo11G0008300, Spipo20G0025000, Spipo5G0073900	Vocar.0008s0202.1.p
OG0001329	AT3G01430.1, AT3G48020.1, AT5G25240.1, AT5G62865.1	evm_27.model.AmTr_v1.0_scaffold00019.225, evm_27.model.AmTr_v1.0_scaffold00026.81, evm_27.model.AmTr_v1.0_scaffold00069.110	Ceric.03G072300.1.p, Ceric.24G034800.1.p	Glyma.04G064200.1.p, Glyma.04G180800.1.p, Glyma.05G036000.1.p, Glyma.06G065400.1.p, Glyma.06G184300.1.p, Glyma.09G095800.1.p, Glyma.13G157400.1.p, Glyma.13G170800.2.p, Glyma.15G202100.1.p, Glyma.17G091400.1.p, Glyma.17G105000.1.p, Glyma.19G011100.1.p	Manes.03G011900.1.p, Manes.06G102700.1.p, Manes.14G067900.1.p, Manes.14G138600.1.p, Manes.15G180800.3.p, Manes.16G126000.1.p				LOC_Os02g50940.1, LOC_Os06g12660.1		Qrob_P0384360.2, Qrob_P0516090.2, Qrob_P0516100.2, Qrob_P0516110.2, Qrob_P0611140.2	Solyc02g087030.1.1, Solyc03g114130.1.1, Solyc05g039960.1.1, Solyc06g071370.1.1, Solyc07g007130.1.1, Solyc12g010420.1.1		Spipo25G0015900, Spipo5G0024300
OG0001330	AT3G10820.2, AT5G05140.1	evm_27.model.AmTr_v1.0_scaffold00101.114	Ceric.14G036300.1.p, Ceric.15G055300.1.p, Ceric.22G058100.1.p, Ceric.23G045200.1.p, Ceric.29G056100.1.p, Ceric.30G031900.1.p, Ceric.30G069800.1.p, Ceric.31G055300.1.p, Ceric.32G000300.1.p	Glyma.02G157800.1.p, Glyma.03G124700.1.p, Glyma.19G127800.1.p	Manes.08G061400.1.p, Manes.09G002800.2.p	Mapoly0002s0340.1.p	190071		LOC_Os01g17990.1, LOC_Os03g24950.1, LOC_Os05g34210.1, LOC_Os06g21099.1, LOC_Os07g44820.1, LOC_Os08g40070.1	Pp3c6_10210V3.1.p	Qrob_P0134870.2, Qrob_P0541910.2	Solyc03g044340.1.1, Solyc03g044350.3.1, Solyc10g078350.2.1, Solyc10g080930.2.1, Solyc12g062930.3.1, Solyc12g062935.1.1	404483, 440817, 444137	Spipo29G0005100, Spipo3G0023100, Spipo3G0023200, Spipo6G0052100	Vocar.0024s0240.1.p
OG0001331	AT3G17365.2, AT3G60910.1	evm_27.model.AmTr_v1.0_scaffold00009.97, evm_27.model.AmTr_v1.0_scaffold00045.33	Ceric.04G099700.1.p, Ceric.04G110800.1.p, Ceric.10G001400.1.p, Ceric.17G063400.1.p, Ceric.20G020300.1.p, Ceric.28G007300.1.p	Glyma.09G051400.6.p, Glyma.09G226600.2.p, Glyma.12G010200.1.p, Glyma.15G157700.1.p	Manes.07G011700.1.p, Manes.10G135200.1.p, Manes.15G003900.4.p	Mapoly0110s0031.1.p, Mapoly0120s0031.1.p	124237, 52281	16550	LOC_Os05g32590.1, LOC_Os07g46340.1, LOC_Os08g40580.1	Pp3c19_12220V3.1.p, Pp3c22_16090V3.1.p, Pp3c4_11910V3.1.p, Pp3c7_22960V3.1.p	Qrob_P0216570.2	Solyc01g088000.4.1	410320, 423039, 427489, 94369, 97591	Spipo3G0058400, Spipo6G0019700	Vocar.0003s0244.1.p, Vocar.0007s0410.1.p, Vocar.0015s0040.1.p, Vocar.0055s0014.1.p
OG0001332	AT3G48960.1, AT3G49010.1, AT5G23900.1	evm_27.model.AmTr_v1.0_scaffold00022.339, evm_27.model.AmTr_v1.0_scaffold00029.120	Ceric.06G067700.1.p, Ceric.21G071200.1.p, Ceric.31G053600.1.p, Ceric.31G053700.1.p, Ceric.31G053800.1.p, Ceric.31G053900.1.p, Ceric.38G000300.1.p, Ceric.38G000400.1.p	Glyma.04G122700.1.p, Glyma.09G214400.4.p, Glyma.16G074600.1.p, Glyma.16G106300.1.p	Manes.07G017100.1.p, Manes.08G165300.1.p, Manes.09G123800.4.p, Manes.10G126300.2.p	Mapoly0005s0116.1.p, Mapoly0055s0071.1.p	168649	15603	LOC_Os03g37970.1, LOC_Os06g02510.2, LOC_Os08g06560.1	Pp3c10_7370V3.1.p, Pp3c13_15900V3.1.p, Pp3c14_3490V3.1.p, Pp3c1_26280V3.1.p, Pp3c3_21130V3.1.p	Qrob_P0285980.2, Qrob_P0470610.2	Solyc08g075700.3.1, Solyc12g096150.2.1	165483, 266648	Spipo0G0015400, Spipo5G0074400	Vocar.0006s0140.1.p
OG0001333	AT3G12760.1, AT3G28970.1	evm_27.model.AmTr_v1.0_scaffold00022.379, evm_27.model.AmTr_v1.0_scaffold00022.380, evm_27.model.AmTr_v1.0_scaffold00171.15	Ceric.20G031000.1.p, Ceric.38G050300.1.p, Ceric.39G053200.1.p	Glyma.08G164900.1.p, Glyma.09G237300.1.p, Glyma.15G262200.1.p, Glyma.18G260200.1.p	Manes.02G047000.2.p, Manes.17G000700.1.p	Mapoly0052s0047.1.p, Mapoly0065s0055.1.p, Mapoly0124s0058.1.p	206722, 53431	34329	LOC_Os06g12690.1, LOC_Os07g43720.1	Pp3c10_17770V3.1.p, Pp3c12_24690V3.1.p, Pp3c16_19930V3.1.p, Pp3c3_33500V3.1.p, Pp3c6_28870V3.1.p	Qrob_P0076450.2, Qrob_P0715740.2	Solyc02g088010.3.1, Solyc07g066650.4.1, Solyc12g017310.3.1	138674, 403971, 405551, 7816, 81270, 88127	Spipo20G0036400, Spipo2G0073100, Spipo9G0013700	Vocar.0016s0122.1.p
OG0001334	AT3G17660.1, AT5G54310.1	evm_27.model.AmTr_v1.0_scaffold00003.400, evm_27.model.AmTr_v1.0_scaffold00029.14	Ceric.11G029600.1.p, Ceric.22G008500.1.p, Ceric.37G036000.1.p	Glyma.06G254000.2.p, Glyma.08G057700.1.p, Glyma.09G165700.1.p, Glyma.11G205900.2.p, Glyma.12G147400.1.p, Glyma.12G219800.1.p, Glyma.13G281400.1.p, Glyma.14G105100.2.p, Glyma.16G215600.3.p	Manes.02G213308.1.p, Manes.03G116300.2.p, Manes.15G083400.1.p, Manes.16G021800.2.p	Mapoly0015s0027.1.p, Mapoly0041s0037.1.p, Mapoly0062s0026.1.p	12116, 18341, 8892	43597	LOC_Os07g37650.1	Pp3c13_24520V3.1.p, Pp3c21_6810V3.1.p, Pp3c26_280V3.1.p	Qrob_P0207760.2, Qrob_P0565250.2	Solyc03g006610.3.1, Solyc03g098500.4.1, Solyc07g063550.3.1, Solyc10g006850.4.1	107431, 68090, 80545	Spipo15G0046200	Vocar.0020s0156.1.p
OG0001335	AT3G26990.1, AT5G10060.1, AT5G65180.1	evm_27.model.AmTr_v1.0_scaffold00010.227, evm_27.model.AmTr_v1.0_scaffold00016.172, evm_27.model.AmTr_v1.0_scaffold00101.32	Ceric.05G027700.1.p, Ceric.05G038400.1.p, Ceric.14G013600.1.p, Ceric.1Z089100.1.p, Ceric.34G011700.1.p	Glyma.03G004900.5.p, Glyma.05G087600.1.p, Glyma.05G181900.3.p, Glyma.08G139600.1.p, Glyma.11G237400.1.p, Glyma.16G052700.1.p, Glyma.18G019800.2.p, Glyma.19G096700.3.p, Glyma.19G121100.2.p	Manes.04G087800.1.p, Manes.09G134600.2.p, Manes.11G083900.1.p, Manes.12G139200.1.p	Mapoly0152s0004.1.p	57406	32691	LOC_Os01g70060.1, LOC_Os04g54420.1, LOC_Os11g03570.1, LOC_Os12g03340.1	Pp3c14_13470V3.1.p, Pp3c6_12550V3.1.p	Qrob_P0346120.2	Solyc02g094360.3.1, Solyc04g054410.3.1, Solyc11g012740.2.1	439331, 440209	Spipo2G0041500, Spipo7G0048600	Vocar.0048s0004.1.p
OG0001336		evm_27.model.AmTr_v1.0_scaffold00013.104, evm_27.model.AmTr_v1.0_scaffold00013.207, evm_27.model.AmTr_v1.0_scaffold00015.72, evm_27.model.AmTr_v1.0_scaffold00019.378, evm_27.model.AmTr_v1.0_scaffold00023.207, evm_27.model.AmTr_v1.0_scaffold00028.134, evm_27.model.AmTr_v1.0_scaffold00031.73, evm_27.model.AmTr_v1.0_scaffold00036.16, evm_27.model.AmTr_v1.0_scaffold00039.217, evm_27.model.AmTr_v1.0_scaffold00046.129, evm_27.model.AmTr_v1.0_scaffold00047.138, evm_27.model.AmTr_v1.0_scaffold00047.40, evm_27.model.AmTr_v1.0_scaffold00055.47, evm_27.model.AmTr_v1.0_scaffold00055.50, evm_27.model.AmTr_v1.0_scaffold00063.65, evm_27.model.AmTr_v1.0_scaffold00067.139, evm_27.model.AmTr_v1.0_scaffold00068.63, evm_27.model.AmTr_v1.0_scaffold00070.93, evm_27.model.AmTr_v1.0_scaffold00074.53, evm_27.model.AmTr_v1.0_scaffold00079.42, evm_27.model.AmTr_v1.0_scaffold00085.82, evm_27.model.AmTr_v1.0_scaffold00102.8, evm_27.model.AmTr_v1.0_scaffold00103.22, evm_27.model.AmTr_v1.0_scaffold00104.8, evm_27.model.AmTr_v1.0_scaffold00105.68, evm_27.model.AmTr_v1.0_scaffold00106.66, evm_27.model.AmTr_v1.0_scaffold00108.42, evm_27.model.AmTr_v1.0_scaffold00109.119, evm_27.model.AmTr_v1.0_scaffold00120.39, evm_27.model.AmTr_v1.0_scaffold00126.13, evm_27.model.AmTr_v1.0_scaffold00130.10, evm_27.model.AmTr_v1.0_scaffold00136.11, evm_27.model.AmTr_v1.0_scaffold00136.64, evm_27.model.AmTr_v1.0_scaffold00145.21, evm_27.model.AmTr_v1.0_scaffold00146.61, evm_27.model.AmTr_v1.0_scaffold00149.81, evm_27.model.AmTr_v1.0_scaffold00162.14, evm_27.model.AmTr_v1.0_scaffold00182.21, evm_27.model.AmTr_v1.0_scaffold00185.2, evm_27.model.AmTr_v1.0_scaffold00213.1, evm_27.model.AmTr_v1.0_scaffold00223.1, evm_27.model.AmTr_v1.0_scaffold00267.2
OG0001337					Manes.11G106501.1.p, Manes.17G015101.1.p, Manes.17G015102.1.p, Manes.17G015103.1.p, Manes.17G015150.1.p, Manes.17G015151.1.p, Manes.17G015152.1.p, Manes.17G015153.1.p, Manes.17G015154.1.p, Manes.17G015155.1.p, Manes.17G015156.1.p, Manes.17G015157.1.p, Manes.17G015158.1.p, Manes.17G015159.1.p, Manes.17G015160.1.p, Manes.17G015161.1.p, Manes.17G015162.1.p, Manes.17G015163.1.p, Manes.17G015164.1.p, Manes.17G015165.1.p, Manes.17G015166.1.p, Manes.17G015167.1.p, Manes.17G015168.1.p, Manes.17G015169.1.p, Manes.17G015170.1.p, Manes.17G015171.1.p, Manes.17G015172.1.p, Manes.17G015173.1.p, Manes.17G015174.1.p, Manes.17G015175.1.p, Manes.17G015176.1.p, Manes.17G015177.1.p, Manes.17G015178.1.p, Manes.17G015179.1.p, Manes.17G015180.1.p, Manes.17G015181.1.p, Manes.17G015182.1.p, Manes.17G015183.1.p, Manes.17G015184.1.p, Manes.17G015185.1.p, Manes.17G015186.1.p, Manes.17G016050.2.p
OG0001338									LOC_Os01g57920.1, LOC_Os02g09580.1, LOC_Os04g12990.1, LOC_Os04g13010.1, LOC_Os04g13040.1, LOC_Os04g35930.1, LOC_Os04g35940.1, LOC_Os04g35970.1, LOC_Os04g35990.1, LOC_Os04g36000.1, LOC_Os04g36010.1, LOC_Os04g36020.1, LOC_Os04g39070.1, LOC_Os04g39080.1, LOC_Os08g05460.1, LOC_Os08g05470.1, LOC_Os08g09710.1, LOC_Os08g09715.1, LOC_Os08g09720.1, LOC_Os08g09730.1, LOC_Os08g09740.1, LOC_Os08g09750.1, LOC_Os08g09760.1, LOC_Os08g09780.1, LOC_Os08g09790.1, LOC_Os08g09910.1, LOC_Os08g09920.1, LOC_Os09g37570.1, LOC_Os09g37590.1, LOC_Os10g03620.1, LOC_Os10g03660.1, LOC_Os10g03690.1, LOC_Os10g03730.1, LOC_Os10g03740.2, LOC_Os10g03750.1, LOC_Os10g03760.1, LOC_Os10g03780.1, LOC_Os10g03850.1, LOC_Os10g03870.1, LOC_Os10g03900.1, LOC_Os10g03910.1, LOC_Os10g03930.1
OG0001339										Pp3c10_5170V3.1.p, Pp3c11_1020V3.1.p, Pp3c11_10690V3.1.p, Pp3c11_26260V3.1.p, Pp3c12_1650V3.1.p, Pp3c12_3500V3.1.p, Pp3c12_4400V3.1.p, Pp3c13_12120V3.1.p, Pp3c13_2720V3.1.p, Pp3c14_9690V3.1.p, Pp3c15_16660V3.1.p, Pp3c15_6110V3.1.p, Pp3c15_6120V3.1.p, Pp3c16_1610V3.1.p, Pp3c17_14290V3.1.p, Pp3c18_10470V3.1.p, Pp3c18_7920V3.1.p, Pp3c18_8770V3.1.p, Pp3c19_18530V3.1.p, Pp3c1_11880V3.1.p, Pp3c1_29680V3.1.p, Pp3c1_31420V3.1.p, Pp3c20_4690V3.1.p, Pp3c20_9160V3.1.p, Pp3c21_15910V3.1.p, Pp3c21_3199V3.1.p, Pp3c22_10600V3.1.p, Pp3c24_5290V3.1.p, Pp3c26_11970V3.1.p, Pp3c26_6901V3.1.p, Pp3c26_7140V3.1.p, Pp3c26_9990V3.1.p, Pp3c2_12520V3.1.p, Pp3c3_23380V3.1.p, Pp3c3_35110V3.1.p, Pp3c3_36860V3.1.p, Pp3c4_12190V3.1.p, Pp3c4_26010V3.1.p, Pp3c5_17470V3.1.p, Pp3c6_1520V3.1.p, Pp3c9_13350V3.1.p, Pp3s104_20V3.1.p
OG0001340	ATCG00790.1, ATMG00080.1	evm_27.model.AmTr_v1.0_scaffold02809.1	Ceric.05G042300.1.p, Ceric.05G048900.1.p, Ceric.05G052200.1.p, Ceric.1Z020000.1.p, Ceric.1Z163900.1.p, Ceric.29G004300.1.p, Ceric.29G068300.1.p, Ceric.35G023300.1.p, Ceric.38G009100.1.p			Mapoly0052s0079.1.p, Mapoly0118s0046.1.p			LOC_Os01g57958.1, LOC_Os04g16826.1, LOC_Os05g22724.1, LOC_Os09g19954.1, LOC_Os10g21344.1, LOC_Os12g34056.1, LOC_Os12g34128.1	Pp3c2_23477V3.1.p	Qrob_P0270200.2, Qrob_P0433370.2, Qrob_P0433390.2	Solyc00g500032.1.1, Solyc00g500077.1.1, Solyc00g500154.1.1, Solyc02g021365.1.1, Solyc05g045780.1.1, Solyc05g045840.1.1, Solyc05g045920.1.1, Solyc06g008140.1.1, Solyc08g074700.1.1, Solyc09g015860.1.1, Solyc09g050065.1.1, Solyc10g006910.3.1	137887, 416861, 432595	Spipo0G0159400
OG0001341	ATCG00190.1	evm_27.model.AmTr_v1.0_scaffold00028.43, evm_27.model.AmTr_v1.0_scaffold00102.61, evm_27.model.AmTr_v1.0_scaffold00145.34, evm_27.model.AmTr_v1.0_scaffold00626.1, evm_27.model.AmTr_v1.0_scaffold01499.1	Ceric.02G012900.1.p, Ceric.02G016300.1.p, Ceric.02G016400.1.p, Ceric.23G081200.1.p, Ceric.29G004600.1.p, Ceric.33G023100.1.p, Ceric.38G009900.1.p		Manes.01G031001.1.p, Manes.04G060056.1.p	Mapoly0052s0061.1.p, Mapoly0091s0005.1.p, Mapoly0091s0006.1.p			LOC_Os04g16820.1, LOC_Os05g22830.1, LOC_Os05g22860.1	Pp3c19_1080V3.1.p, Pp3c19_13000V3.1.p	Qrob_P0243600.2, Qrob_P0534910.2, Qrob_P0677930.2	Solyc00g500053.1.1, Solyc01g017360.3.1, Solyc01g095950.1.1, Solyc08g028740.1.1, Solyc08g028750.1.1, Solyc10g017920.1.1, Solyc12g035870.3.1, Solyc12g035940.1.1	139194, 139200, 236845, 237022, 237023, 237024	Spipo0G0185400
OG0001342	AT2G18870.1, AT2G18880.1, AT3G24440.1, AT4G30200.2, AT5G57380.1	evm_27.model.AmTr_v1.0_scaffold00019.293, evm_27.model.AmTr_v1.0_scaffold00032.255, evm_27.model.AmTr_v1.0_scaffold00078.202	Ceric.02G008900.1.p, Ceric.19G072900.1.p, Ceric.21G044600.1.p, Ceric.30G057100.1.p	Glyma.02G215000.1.p, Glyma.05G232400.18.p, Glyma.07G089000.2.p, Glyma.08G039800.5.p, Glyma.09G188000.5.p, Glyma.13G097000.2.p, Glyma.14G182300.3.p, Glyma.17G062500.1.p	Manes.03G068900.6.p, Manes.05G190100.1.p, Manes.06G023300.1.p, Manes.14G151762.2.p, Manes.16G070600.10.p				LOC_Os02g05840.1, LOC_Os05g05310.2, LOC_Os08g12430.1, LOC_Os12g34850.1		Qrob_P0478230.2, Qrob_P0516480.2, Qrob_P0516490.2	Solyc04g076400.3.1, Solyc05g018390.3.1, Solyc07g018270.3.1	442479, 442814	Spipo0G0066400, Spipo10G0010400, Spipo11G0065300, Spipo28G0019200
OG0001343	AT1G78560.1, AT2G26900.1	evm_27.model.AmTr_v1.0_scaffold00017.47, evm_27.model.AmTr_v1.0_scaffold00032.175, evm_27.model.AmTr_v1.0_scaffold00122.39	Ceric.07G094800.1.p, Ceric.24G006000.1.p, Ceric.38G003300.1.p	Glyma.05G011700.1.p, Glyma.12G234600.1.p, Glyma.13G264300.1.p, Glyma.17G119900.1.p	Manes.03G078100.1.p, Manes.07G023600.1.p, Manes.10G118900.1.p, Manes.16G063700.1.p	Mapoly0030s0051.1.p, Mapoly0050s0070.1.p	45844	12281, 4131	LOC_Os01g45750.1, LOC_Os04g31210.1, LOC_Os12g07270.1	Pp3c18_12460V3.1.p, Pp3c5_7360V3.1.p, Pp3c6_18611V3.1.p, Pp3c7_7830V3.1.p	Qrob_P0282290.2	Solyc01g103620.4.1, Solyc05g017950.3.1, Solyc12g005410.2.1	164064, 232260, 45175	Spipo21G0010500, Spipo27G0017300, Spipo4G0115600	Vocar.0017s0013.1.p, Vocar.0024s0028.1.p, Vocar.0070s0022.1.p
OG0001344	AT1G14970.1, AT1G35510.1, AT1G38065.1, AT1G38131.1, AT2G01480.1	evm_27.model.AmTr_v1.0_scaffold00010.62, evm_27.model.AmTr_v1.0_scaffold00017.120, evm_27.model.AmTr_v1.0_scaffold00134.28, evm_27.model.AmTr_v1.0_scaffold00134.29	Ceric.09G012400.1.p, Ceric.23G057100.1.p, Ceric.32G039200.1.p	Glyma.04G256700.1.p, Glyma.06G324800.1.p, Glyma.07G219200.1.p, Glyma.13G083000.1.p, Glyma.14G163900.1.p, Glyma.20G017400.1.p	Manes.02G195300.1.p, Manes.15G128900.1.p, Manes.17G078200.1.p, Manes.18G074400.3.p	Mapoly0004s0067.1.p			LOC_Os01g62390.1, LOC_Os05g38490.1, LOC_Os11g07510.1, LOC_Os12g07540.1	Pp3c11_5150V3.1.p, Pp3c20_18400V3.1.p, Pp3c20_18402V3.1.p, Pp3c23_8630V3.1.p, Pp3c8_8080V3.1.p	Qrob_P0344180.2	Solyc03g077950.3.1, Solyc03g077980.2.1, Solyc04g045470.4.1, Solyc05g007960.4.1, Solyc11g013270.2.1	441812	Spipo23G0017800, Spipo4G0103300
OG0001345	AT2G36325.1, AT3G09930.1, AT5G03590.1, AT5G03600.1, AT5G03610.1	evm_27.model.AmTr_v1.0_scaffold00040.132	Ceric.11G093800.1.p, Ceric.14G049000.1.p, Ceric.14G049200.1.p, Ceric.17G077800.1.p, Ceric.23G031700.1.p, Ceric.23G053100.1.p, Ceric.27G054900.1.p, Ceric.32G065000.1.p, Ceric.36G042200.1.p	Glyma.03G193600.1.p, Glyma.06G251900.1.p, Glyma.10G070500.1.p, Glyma.10G203350.1.p, Glyma.13G152950.1.p, Glyma.19G193500.1.p	Manes.08G023700.1.p, Manes.09G057000.1.p, Manes.10G057800.3.p	Mapoly0009s0242.1.p, Mapoly0016s0185.1.p, Mapoly0053s0104.1.p			LOC_Os04g55660.1, LOC_Os09g39430.1	Pp3c11_12330V3.1.p, Pp3c1_16800V3.1.p, Pp3c2_17490V3.1.p, Pp3c2_23550V3.1.p, Pp3c2_33980V3.1.p, Pp3c6_1880V3.1.p	Qrob_P0147460.2, Qrob_P0649500.2, Qrob_P0649510.2	Solyc09g009700.4.1, Solyc11g007180.3.1		Spipo0G0006400
OG0001346	AT2G36330.1, AT2G38480.1, AT5G40300.1, AT5G62820.1	evm_27.model.AmTr_v1.0_scaffold00023.45, evm_27.model.AmTr_v1.0_scaffold00058.173	Ceric.05G100700.1.p	Glyma.01G128000.3.p, Glyma.03G042800.1.p, Glyma.04G181900.1.p, Glyma.05G037100.3.p, Glyma.06G183000.1.p, Glyma.09G280300.1.p, Glyma.13G168500.1.p, Glyma.16G073700.1.p, Glyma.17G090100.1.p, Glyma.18G208700.1.p, Glyma.19G008800.2.p, Glyma.19G079900.1.p	Manes.06G104300.1.p, Manes.09G112600.1.p, Manes.14G066500.1.p, Manes.15G181800.2.p, Manes.17G121200.1.p	Mapoly0096s0068.1.p			LOC_Os01g45360.1, LOC_Os01g47200.1, LOC_Os03g18680.1, LOC_Os03g60250.1, LOC_Os05g27790.1, LOC_Os07g49200.1		Qrob_P0005880.2, Qrob_P0391460.2	Solyc02g086860.4.1, Solyc03g114290.4.1, Solyc06g071440.4.1, Solyc09g014993.1.1, Solyc10g076300.2.1		Spipo19G0013000, Spipo23G0042800, Spipo6G0062200
OG0001347	AT2G25260.1, AT5G13500.1, AT5G25265.1	evm_27.model.AmTr_v1.0_scaffold00033.95, evm_27.model.AmTr_v1.0_scaffold00063.63	Ceric.01G027300.1.p, Ceric.04G078000.1.p, Ceric.05G011400.1.p	Glyma.02G279600.2.p, Glyma.07G231500.8.p, Glyma.13G196300.2.p, Glyma.14G035100.1.p, Glyma.14G112600.1.p, Glyma.15G234500.1.p, Glyma.17G215300.1.p, Glyma.20G040500.1.p	Manes.01G178700.4.p, Manes.02G139400.1.p, Manes.04G158600.3.p, Manes.16G125600.1.p	Mapoly0121s0022.1.p	159506, 23016	37760	LOC_Os01g16600.1, LOC_Os05g32060.1, LOC_Os06g08180.1	Pp3c10_16010V3.1.p, Pp3c14_17200V3.1.p	Qrob_P0580600.2	Solyc07g021170.3.1, Solyc08g041770.3.1, Solyc11g064850.2.1, Solyc12g044760.3.1	150302, 231983, 235499	Spipo12G0041800, Spipo13G0023300	Vocar.0001s0970.1.p, Vocar.0023s0083.1.p
OG0001348	AT1G61070.1, AT2G02100.1, AT2G02120.1, AT2G02130.1, AT2G02140.1, AT2G02147.1, AT5G63660.1			Glyma.04G205200.1.p, Glyma.05G198000.1.p, Glyma.06G160300.1.p, Glyma.06G160400.1.p, Glyma.08G005300.1.p, Glyma.08G268000.1.p, Glyma.16G100400.1.p	Manes.02G163900.1.p, Manes.05G122400.1.p, Manes.07G074400.1.p, Manes.18G077612.1.p, Manes.18G077618.1.p				LOC_Os01g70680.1, LOC_Os02g12060.1, LOC_Os02g41904.1, LOC_Os03g03810.1, LOC_Os04g11130.1, LOC_Os04g11165.1, LOC_Os04g11195.1, LOC_Os04g44130.1			Solyc04g008470.3.1, Solyc04g072470.4.1, Solyc07g007710.4.1, Solyc07g007730.4.1, Solyc07g007735.1.1, Solyc07g007740.1.1, Solyc07g007750.3.1, Solyc07g007755.1.1, Solyc09g074440.3.1, Solyc11g006260.2.1, Solyc11g006950.3.1		Spipo16G0028000, Spipo1G0050400, Spipo5G0045700
OG0001349	AT2G33550.1	evm_27.model.AmTr_v1.0_scaffold00016.65, evm_27.model.AmTr_v1.0_scaffold00023.182, evm_27.model.AmTr_v1.0_scaffold00025.50, evm_27.model.AmTr_v1.0_scaffold00067.122	Ceric.03G098100.1.p, Ceric.11G005800.1.p, Ceric.1Z177400.1.p, Ceric.22G042700.1.p, Ceric.32G017400.1.p	Glyma.05G200400.1.p, Glyma.08G007800.2.p, Glyma.08G257500.1.p, Glyma.10G298700.1.p, Glyma.18G281800.1.p, Glyma.20G249900.1.p	Manes.06G126500.2.p, Manes.08G101700.1.p, Manes.09G187700.1.p	Mapoly0001s0020.1.p, Mapoly0011s0045.1.p, Mapoly0043s0010.1.p, Mapoly0056s0059.1.p, Mapoly0142s0034.1.p, Mapoly0229s0008.1.p			LOC_Os01g70230.1, LOC_Os02g31160.1, LOC_Os04g32590.1	Pp3c15_4190V3.1.p, Pp3c26_2600V3.1.p, Pp3c26_2630V3.1.p, Pp3c4_22830V3.1.p, Pp3c4_22880V3.1.p	Qrob_P0354500.2, Qrob_P0459270.2	Solyc01g065900.3.1, Solyc03g118230.3.1, Solyc04g045430.4.1, Solyc09g015150.1.1	407102	Spipo4G0063200
OG0001350	AT2G28350.1, AT4G30080.1	evm_27.model.AmTr_v1.0_scaffold00148.24, evm_27.model.AmTr_v1.0_scaffold00155.56	Ceric.03G049600.1.p, Ceric.07G060200.1.p, Ceric.30G068500.1.p	Glyma.10G053500.1.p, Glyma.10G210600.1.p, Glyma.11G145500.1.p, Glyma.12G076200.1.p, Glyma.12G174100.1.p, Glyma.13G140600.1.p, Glyma.13G325200.1.p, Glyma.19G181900.2.p, Glyma.20G180000.1.p	Manes.04G019800.1.p, Manes.07G099400.1.p, Manes.07G099500.3.p, Manes.08G007600.1.p, Manes.10G046700.1.p, Manes.11G146500.6.p	Mapoly0043s0098.1.p			LOC_Os02g41800.1, LOC_Os04g43910.1, LOC_Os06g47150.1, LOC_Os10g33940.1	Pp3c4_12970V3.1.p, Pp3c4_13010V3.1.p, Pp3c6_26890V3.1.p	Qrob_P0327960.2, Qrob_P0438850.2, Qrob_P0535990.2	Solyc06g075150.3.1, Solyc09g007810.4.1, Solyc10g086130.3.1, Solyc11g069500.2.1	51695, 61688	Spipo0G0185600, Spipo16G0055200
OG0001351	AT1G31370.1, AT1G31380.1, AT1G31390.1, AT1G31400.1, AT2G01790.1, AT2G05400.1, AT2G05410.1, AT2G05420.1, AT2G05430.1, AT2G42460.1, AT2G42470.1, AT2G42480.1, AT3G27040.1, AT3G29580.1, AT3G44790.1, AT3G44800.1, AT3G44805.1, AT3G58200.1, AT3G58210.1, AT3G58220.2, AT3G58230.1, AT3G58240.1, AT3G58250.1, AT3G58260.1, AT3G58270.1, AT3G58280.1, AT3G58290.1, AT3G58300.1, AT3G58320.1, AT3G58330.1, AT3G58340.1, AT3G58350.1, AT3G58360.1, AT3G58370.1, AT3G58380.1, AT3G58400.1, AT3G58410.1, AT3G58420.1, AT3G58430.1, AT3G58440.1, AT5G03550.1
OG0001352	AT2G42005.1, AT3G11900.1, AT4G38250.1, AT5G65990.1	evm_27.model.AmTr_v1.0_scaffold00022.53, evm_27.model.AmTr_v1.0_scaffold00044.151	Ceric.01G114400.1.p, Ceric.03G069200.1.p, Ceric.11G028900.1.p, Ceric.20G049900.1.p, Ceric.22G007200.1.p, Ceric.37G017800.1.p	Glyma.03G205700.1.p, Glyma.09G197800.1.p, Glyma.19G203200.1.p	Manes.01G156000.1.p, Manes.02G114800.1.p, Manes.08G038200.1.p, Manes.11G110100.1.p	Mapoly0013s0164.1.p, Mapoly0038s0108.1.p	70945	25632	LOC_Os02g44980.1, LOC_Os03g60260.1, LOC_Os04g47780.1, LOC_Os07g12770.1	Pp3c15_890V3.1.p, Pp3c18_20250V3.1.p, Pp3c5_2860V3.1.p, Pp3c6_21750V3.1.p	Qrob_P0239110.2, Qrob_P0251600.2	Solyc02g038811.1.1, Solyc02g082510.1.1, Solyc02g082520.3.1, Solyc03g032090.1.1, Solyc10g048180.1.1	64916	Spipo1G0054800, Spipo31G0013200
OG0001353	AT1G66500.1, AT2G36480.3, AT2G36485.1, AT4G04885.1, AT5G43620.1	evm_27.model.AmTr_v1.0_scaffold00040.222, evm_27.model.AmTr_v1.0_scaffold00062.17	Ceric.04G047300.1.p, Ceric.20G037600.1.p, Ceric.39G023900.1.p, Ceric.39G024000.1.p	Glyma.03G191200.4.p, Glyma.10G066300.4.p, Glyma.10G251100.1.p, Glyma.10G251200.4.p, Glyma.19G191800.5.p, Glyma.19G191900.5.p, Glyma.20G142300.1.p, Glyma.20G142400.2.p, Glyma.20G142500.1.p	Manes.08G021000.1.p, Manes.09G058984.1.p, Manes.09G059244.2.p, Manes.17G036600.1.p	Mapoly0131s0010.1.p	179440	36236	LOC_Os08g08830.1, LOC_Os09g39270.1	Pp3c16_6360V3.1.p, Pp3c16_6390V3.1.p, Pp3c23_12050V3.1.p	Qrob_P0088670.2, Qrob_P0530990.2	Solyc09g009120.4.1, Solyc10g083590.2.1, Solyc12g094490.2.1	28457	Spipo13G0001300, Spipo1G0121200	Vocar.0002s0538.1.p
OG0001354	AT2G38160.1, AT2G40070.1, AT3G09000.1, AT5G01280.1	evm_27.model.AmTr_v1.0_scaffold00029.400, evm_27.model.AmTr_v1.0_scaffold00066.115	Ceric.02G101500.1.p, Ceric.04G044000.1.p, Ceric.05G002700.1.p, Ceric.05G007500.1.p, Ceric.11G017000.1.p, Ceric.11G051000.1.p, Ceric.13G056300.1.p, Ceric.18G065000.1.p, Ceric.31G009200.1.p	Glyma.02G256600.1.p, Glyma.07G148600.3.p, Glyma.11G228400.2.p, Glyma.14G060100.1.p, Glyma.14G155300.1.p, Glyma.15G036000.1.p, Glyma.18G028700.1.p, Glyma.18G199700.4.p	Manes.07G128300.1.p, Manes.08G091400.1.p, Manes.10G014000.1.p, Manes.12G000800.4.p	Mapoly0001s0565.1.p			LOC_Os01g04880.1, LOC_Os08g42990.1, LOC_Os09g34290.1		Qrob_P0236190.2, Qrob_P0464100.2	Solyc03g096090.4.1, Solyc03g096180.4.1, Solyc04g150148.1.1, Solyc05g052715.1.1, Solyc09g014490.4.1, Solyc11g008840.3.1		Spipo22G0044300, Spipo23G0002500
OG0001355	AT1G07630.1, AT2G28890.1, AT2G35350.1, AT3G09400.1, AT5G02400.1	evm_27.model.AmTr_v1.0_scaffold00012.126, evm_27.model.AmTr_v1.0_scaffold00149.43	Ceric.29G009800.1.p, Ceric.32G073000.1.p, Ceric.37G069400.1.p	Glyma.01G199600.1.p, Glyma.05G113400.1.p, Glyma.11G042300.1.p, Glyma.11G139500.1.p, Glyma.12G063100.1.p, Glyma.17G153800.2.p	Manes.04G034600.1.p, Manes.08G078900.1.p, Manes.09G091133.1.p, Manes.11G130900.1.p, Manes.15G130250.1.p, Manes.15G169600.1.p, Manes.17G013600.7.p				LOC_Os02g18150.3, LOC_Os02g46490.1, LOC_Os03g16760.1, LOC_Os03g60650.1, LOC_Os05g02110.1		Qrob_P0137430.2, Qrob_P0426440.2, Qrob_P0576680.2	Solyc03g065190.1.1, Solyc06g076100.3.1, Solyc08g007000.3.1, Solyc08g077150.3.1, Solyc09g010780.3.1, Solyc10g086490.2.1	156902, 176429	Spipo23G0018100, Spipo5G0062700
OG0001356	AT1G04030.1, AT1G06660.1, AT2G30820.1, AT5G44040.1	evm_27.model.AmTr_v1.0_scaffold00032.91, evm_27.model.AmTr_v1.0_scaffold00067.203	Ceric.09G029400.1.p, Ceric.19G012700.1.p, Ceric.32G024900.1.p, Ceric.32G032000.1.p	Glyma.02G283700.4.p, Glyma.03G166000.1.p, Glyma.08G303300.2.p, Glyma.08G303400.1.p, Glyma.08G306600.1.p, Glyma.10G039500.1.p, Glyma.14G030800.1.p, Glyma.18G111600.1.p, Glyma.19G167200.1.p	Manes.01G131000.1.p, Manes.02G089300.1.p, Manes.13G037900.1.p	Mapoly0092s0048.1.p			LOC_Os02g07180.1, LOC_Os03g04550.1, LOC_Os03g56590.1, LOC_Os04g43230.1, LOC_Os06g45870.1	Pp3c18_8070V3.1.p, Pp3c19_15190V3.1.p, Pp3c21_3970V3.1.p, Pp3c22_10510V3.1.p	Qrob_P0188540.2	Solyc07g045010.3.1, Solyc09g072800.3.1, Solyc12g006270.2.1	426892, 427719, 438603	Spipo0G0041600, Spipo1G0008700
OG0001357	AT2G22450.1, AT5G59750.2, AT5G64300.1	evm_27.model.AmTr_v1.0_scaffold00008.133, evm_27.model.AmTr_v1.0_scaffold00145.20	Ceric.04G075500.1.p, Ceric.1Z291600.1.p, Ceric.24G065700.1.p, Ceric.28G032800.1.p	Glyma.05G175500.5.p, Glyma.08G070400.1.p, Glyma.08G132700.2.p, Glyma.08G177300.1.p, Glyma.13G042600.1.p, Glyma.13G332567.1.p, Glyma.13G332633.1.p, Glyma.15G041600.1.p, Glyma.15G055700.1.p	Manes.07G035400.3.p, Manes.11G135000.1.p, Manes.12G129700.1.p, Manes.13G097101.1.p	Mapoly0045s0105.1.p	45490	87976	LOC_Os02g36340.1, LOC_Os05g38570.1, LOC_Os08g37605.1	Pp3c1_15090V3.1.p, Pp3c2_21980V3.1.p	Qrob_P0114710.2, Qrob_P0210170.2, Qrob_P0210180.2	Solyc01g105560.3.1, Solyc11g010300.2.1, Solyc11g073160.3.1	163744, 77333	Spipo31G0003100, Spipo5G0032700	Vocar.0021s0088.1.p
OG0001358	AT2G19350.1, AT3G29170.1, AT4G29850.1	evm_27.model.AmTr_v1.0_scaffold00019.396	Ceric.09G033600.1.p, Ceric.12G097700.1.p, Ceric.16G070000.1.p, Ceric.1Z242000.1.p, Ceric.37G032200.1.p, Ceric.37G040400.1.p, Ceric.37G040500.1.p	Glyma.09G062200.1.p, Glyma.13G102400.1.p, Glyma.13G225600.2.p, Glyma.15G086500.6.p, Glyma.15G168600.1.p, Glyma.17G056600.3.p	Manes.04G036000.2.p, Manes.06G037100.5.p, Manes.08G085000.15.p, Manes.11G129400.3.p, Manes.14G112300.1.p	Mapoly0001s0441.1.p, Mapoly0038s0099.1.p, Mapoly0059s0090.1.p	186215		LOC_Os02g07980.1, LOC_Os11g03760.1, LOC_Os12g03500.1	Pp3c11_17600V3.1.p, Pp3c12_21250V3.1.p, Pp3c18_10200V3.1.p, Pp3c7_15070V3.1.p		Solyc07g065740.3.1	130333, 69689, 86306	Spipo10G0008200, Spipo6G0055700	Vocar.0001s0918.1.p, Vocar.0018s0181.1.p
OG0001359	AT1G31930.1, AT2G23460.1, AT4G34390.1	evm_27.model.AmTr_v1.0_scaffold00024.5, evm_27.model.AmTr_v1.0_scaffold00048.50, evm_27.model.AmTr_v1.0_scaffold00059.219	Ceric.04G102200.1.p, Ceric.20G050200.1.p	Glyma.01G011200.1.p, Glyma.01G182000.1.p, Glyma.07G106100.13.p, Glyma.09G172000.3.p, Glyma.09G209900.3.p, Glyma.11G060300.1.p, Glyma.11G123100.1.p, Glyma.11G123200.2.p, Glyma.12G047900.1.p, Glyma.16G144600.2.p	Manes.13G131400.1.p, Manes.14G173000.1.p, Manes.15G146000.1.p, Manes.15G192700.7.p	Mapoly0129s0046.1.p			LOC_Os06g02130.1, LOC_Os10g02814.1, LOC_Os11g10050.1, LOC_Os12g40190.1	Pp3c1_38970V3.1.p, Pp3c2_8810V3.1.p	Qrob_P0117950.2, Qrob_P0172980.2, Qrob_P0724830.2	Solyc01g109110.3.1, Solyc02g090160.3.1, Solyc03g097980.4.1, Solyc08g076160.3.1	169732, 82143	Spipo0G0016900, Spipo20G0013600, Spipo2G0116900
OG0001360	AT2G36500.1, AT3G52950.1, AT5G50530.1, AT5G50640.1, AT5G63490.1	evm_27.model.AmTr_v1.0_scaffold00013.41, evm_27.model.AmTr_v1.0_scaffold00017.72	Ceric.07G021100.1.p, Ceric.18G075300.1.p, Ceric.1Z088200.1.p	Glyma.04G196800.4.p, Glyma.04G207600.1.p, Glyma.05G195700.1.p, Glyma.05G204500.11.p, Glyma.06G158200.1.p, Glyma.06G168900.1.p, Glyma.08G003300.1.p, Glyma.08G011700.1.p	Manes.06G120600.7.p, Manes.12G080101.1.p, Manes.14G050200.5.p	Mapoly0179s0023.1.p			LOC_Os01g69900.1, LOC_Os01g73040.1, LOC_Os11g06930.1, LOC_Os12g07190.1	Pp3c11_15160V3.1.p, Pp3c1_14290V3.1.p, Pp3c1_14310V3.1.p, Pp3c2_26110V3.1.p, Pp3c7_10070V3.1.p	Qrob_P0221170.2	Solyc03g019680.3.1, Solyc06g072050.4.1, Solyc12g032930.3.1, Solyc12g032950.3.1	149040, 62607	Spipo4G0055600, Spipo4G0115100, Spipo9G0042100
OG0001361	AT2G44150.1, AT3G59960.1, AT4G30860.1	evm_27.model.AmTr_v1.0_scaffold00019.96, evm_27.model.AmTr_v1.0_scaffold00081.64	Ceric.02G097100.1.p, Ceric.08G056800.1.p, Ceric.09G024900.1.p, Ceric.14G008000.1.p, Ceric.14G008200.1.p, Ceric.33G029300.1.p	Glyma.01G064800.4.p, Glyma.06G223300.7.p, Glyma.09G156500.2.p, Glyma.16G207200.8.p, Glyma.18G302200.2.p	Manes.01G008900.5.p, Manes.14G113800.1.p	Mapoly0005s0005.1.p, Mapoly0045s0061.1.p	155764	17948, 19163	LOC_Os02g39800.1, LOC_Os08g34370.1, LOC_Os09g13740.1	Pp3c26_12150V3.1.p, Pp3c2_35860V3.1.p, Pp3c4_29810V3.1.p	Qrob_P0032550.2, Qrob_P0032560.2, Qrob_P0464290.2	Solyc01g006220.3.1, Solyc07g006050.3.1, Solyc07g006060.3.1, Solyc12g100290.3.1	110353	Spipo12G0050100, Spipo6G0009600, Spipo6G0013500	Vocar.0021s0176.1.p
OG0001362	AT1G05000.2, AT2G32960.1, AT3G02800.1, AT4G03960.1, AT5G16480.1	evm_27.model.AmTr_v1.0_scaffold00071.17, evm_27.model.AmTr_v1.0_scaffold00074.29, evm_27.model.AmTr_v1.0_scaffold00156.27	Ceric.13G077400.1.p, Ceric.25G000700.1.p	Glyma.02G267900.1.p, Glyma.07G264400.1.p, Glyma.09G250700.1.p, Glyma.10G170900.1.p, Glyma.14G049600.1.p, Glyma.18G241800.1.p, Glyma.20G221250.1.p	Manes.12G006000.2.p, Manes.12G069200.1.p, Manes.13G005700.1.p, Manes.13G065700.1.p	Mapoly0037s0101.1.p			LOC_Os02g53160.1, LOC_Os06g10650.1, LOC_Os09g05020.2, LOC_Os12g23190.1	Pp3c1_32070V3.1.p, Pp3c23_18160V3.1.p, Pp3c24_18350V3.1.p, Pp3c2_3020V3.1.p	Qrob_P0000900.2	Solyc04g056340.4.1, Solyc05g052770.1.1, Solyc05g055740.4.1, Solyc07g049560.3.1, Solyc11g011970.2.1	231635, 267170, 412771	Spipo25G0006400, Spipo7G0055900
OG0001363	AT2G20760.1, AT2G40060.1, AT3G51890.1	evm_27.model.AmTr_v1.0_scaffold00009.407, evm_27.model.AmTr_v1.0_scaffold00029.397	Ceric.20G037000.1.p, Ceric.36G039600.1.p, Ceric.38G019700.1.p	Glyma.01G115100.1.p, Glyma.07G195000.1.p, Glyma.12G203500.1.p, Glyma.13G181500.1.p, Glyma.13G241300.1.p, Glyma.13G298200.1.p, Glyma.15G072100.1.p	Manes.07G128200.1.p, Manes.08G091200.1.p, Manes.10G014100.1.p, Manes.12G091000.3.p, Manes.16G025400.1.p, Manes.16G046200.1.p, Manes.17G043200.1.p	Mapoly0075s0069.1.p			LOC_Os04g58240.1, LOC_Os06g51510.1, LOC_Os07g27750.1	Pp3c11_15000V3.1.p, Pp3c11_15050V3.1.p, Pp3c7_10150V3.1.p, Pp3c7_10220V3.1.p	Qrob_P0236200.2, Qrob_P0340730.2, Qrob_P0446450.2, Qrob_P0464080.2	Solyc02g078540.4.1, Solyc03g006510.4.1, Solyc07g054180.4.1, Solyc09g014450.4.1	107473	Spipo11G0052000, Spipo16G0034200
OG0001364	AT2G39220.1, AT3G54950.1, AT3G63200.1, AT4G29800.2	evm_27.model.AmTr_v1.0_scaffold00025.375, evm_27.model.AmTr_v1.0_scaffold00092.89, evm_27.model.AmTr_v1.0_scaffold00126.45, evm_27.model.AmTr_v1.0_scaffold00175.22	Ceric.01G020900.1.p, Ceric.33G051600.1.p	Glyma.02G147100.1.p, Glyma.03G154200.1.p, Glyma.09G022000.1.p, Glyma.10G026800.1.p, Glyma.10G211300.1.p, Glyma.15G128300.1.p, Glyma.19G156700.3.p, Glyma.20G179600.1.p	Manes.01G207400.1.p, Manes.03G069632.1.p, Manes.05G076900.1.p, Manes.07G101200.1.p, Manes.10G045300.3.p	Mapoly0123s0003.1.p			LOC_Os03g14950.1, LOC_Os03g57080.1, LOC_Os06g46350.1, LOC_Os07g05110.1	Pp3c5_9670V3.1.p, Pp3c6_20800V3.1.p	Qrob_P0177460.2	Solyc05g056030.3.1, Solyc09g065240.3.1, Solyc10g078530.2.1, Solyc10g080690.2.1	43385, 73869	Spipo13G0047800, Spipo1G0000800, Spipo22G0000500, Spipo5G0037600
OG0001365	AT2G28900.1, AT4G16160.2	evm_27.model.AmTr_v1.0_scaffold00012.136, evm_27.model.AmTr_v1.0_scaffold02234.1	Ceric.20G035000.1.p, Ceric.21G004300.1.p, Ceric.29G001900.1.p	Glyma.02G184800.1.p, Glyma.07G241400.1.p, Glyma.09G037800.1.p, Glyma.13G336100.1.p, Glyma.15G038200.1.p, Glyma.15G142900.1.p	Manes.01G174000.1.p, Manes.07G090900.1.p, Manes.07G091400.2.p, Manes.15G005500.3.p	Mapoly0051s0077.1.p, Mapoly0097s0034.1.p, Mapoly0133s0032.1.p			LOC_Os01g19770.1, LOC_Os03g19290.1, LOC_Os05g02060.1	Pp3c10_18330V3.1.p, Pp3c12_16880V3.1.p, Pp3c14_26410V3.1.p, Pp3c17_23180V3.1.p, Pp3c1_40570V3.1.p, Pp3c2_610V3.1.p, Pp3c3_19150V3.1.p, Pp3c3_28050V3.1.p, Pp3c4_12600V3.1.p	Qrob_P0426380.2	Solyc01g060070.3.1	141946, 413325, 413476, 438581	Spipo0G0153500, Spipo22G0037200	Vocar.0001s0419.1.p
OG0001366	AT2G26140.1, AT5G53170.1	evm_27.model.AmTr_v1.0_scaffold00107.33, evm_27.model.AmTr_v1.0_scaffold00136.26	Ceric.08G016800.1.p, Ceric.09G038500.1.p, Ceric.12G016700.1.p, Ceric.25G029600.1.p, Ceric.36G065900.1.p	Glyma.06G126000.6.p, Glyma.13G041700.1.p, Glyma.14G096000.1.p, Glyma.14G096100.1.p, Glyma.14G124900.1.p, Glyma.17G228100.1.p	Manes.03G049000.1.p, Manes.06G158000.1.p, Manes.14G008060.1.p, Manes.16G081300.1.p	Mapoly0031s0044.1.p, Mapoly0102s0019.1.p	211579, 23056	37796, 38163	LOC_Os01g39250.1, LOC_Os01g39260.1, LOC_Os01g43150.1	Pp3c20_7080V3.1.p, Pp3c5_23480V3.1.p, Pp3c6_6210V3.1.p	Qrob_P0321670.2	Solyc03g007330.3.1, Solyc08g063050.3.1, Solyc11g069950.2.1	164653, 172575	Spipo0G0042700, Spipo8G0045800	Vocar.0001s1639.1.p, Vocar.0022s0198.1.p
OG0001367	AT1G53270.1, AT2G13610.1, AT5G19410.1	evm_27.model.AmTr_v1.0_scaffold00021.52, evm_27.model.AmTr_v1.0_scaffold00031.113, evm_27.model.AmTr_v1.0_scaffold00063.58	Ceric.14G055400.1.p	Glyma.04G211800.1.p, Glyma.05G192700.1.p, Glyma.06G154500.1.p, Glyma.07G231400.2.p, Glyma.08G000800.1.p, Glyma.12G228500.1.p, Glyma.13G271300.1.p, Glyma.20G040400.1.p	Manes.02G139500.1.p, Manes.12G157000.2.p, Manes.13G085800.1.p, Manes.13G137700.1.p, Manes.15G092400.2.p	Mapoly0015s0086.1.p			LOC_Os01g42900.1, LOC_Os05g31910.2	Pp3c12_11190V3.1.p, Pp3c26_3590V3.1.p, Pp3c3_34730V3.1.p, Pp3c5_16290V3.1.p, Pp3c8_1580V3.1.p	Qrob_P0287890.2, Qrob_P0580610.2, Qrob_P0723200.2	Solyc03g113690.1.1, Solyc05g056470.1.1, Solyc07g053300.1.1, Solyc07g062630.1.1	88976, 93898	Spipo0G0088900, Spipo14G0023400, Spipo26G0017900, Spipo3G0062500
OG0001368	AT2G47940.1, AT5G40200.1	evm_27.model.AmTr_v1.0_scaffold00057.128, evm_27.model.AmTr_v1.0_scaffold00088.47	Ceric.06G009600.1.p, Ceric.23G054200.1.p	Glyma.01G077600.1.p, Glyma.02G152400.1.p, Glyma.05G035300.1.p, Glyma.10G021800.1.p, Glyma.17G092000.1.p	Manes.01G213700.1.p, Manes.05G068201.1.p, Manes.14G068600.1.p, Manes.17G124100.5.p	Mapoly0005s0061.1.p, Mapoly0024s0090.1.p	25907	31659	LOC_Os02g50880.1, LOC_Os05g05480.1, LOC_Os06g12780.1	Pp3c13_1020V3.1.p, Pp3c13_1290V3.1.p, Pp3c3_290V3.1.p, Pp3c8_7470V3.1.p	Qrob_P0339770.2, Qrob_P0536580.2	Solyc06g084480.3.1, Solyc09g074420.4.1, Solyc12g026400.2.1, Solyc12g062290.2.1	100929, 154815, 90340	Spipo10G0042500, Spipo5G0024400, Spipo6G0043200	Vocar.0001s0099.1.p, Vocar.0013s0109.1.p, Vocar.0024s0058.1.p
OG0001369	AT1G07990.1, AT1G08005.1, AT1G30470.1, AT2G28360.1, AT3G45190.1	evm_27.model.AmTr_v1.0_scaffold00148.19, evm_27.model.AmTr_v1.0_scaffold00155.50	Ceric.08G005000.1.p, Ceric.29G048200.1.p, Ceric.30G030200.1.p	Glyma.09G023200.1.p, Glyma.11G145600.2.p, Glyma.12G076100.1.p, Glyma.12G174000.2.p, Glyma.13G325400.3.p, Glyma.15G129300.1.p	Manes.04G019900.1.p, Manes.06G055400.2.p, Manes.06G055500.4.p, Manes.11G146300.1.p	Mapoly0001s0206.1.p	59598		LOC_Os01g40340.1, LOC_Os01g40370.1, LOC_Os01g40390.1, LOC_Os04g52940.1, LOC_Os05g51490.1	Pp3c12_11280V3.1.p, Pp3c3_35620V3.1.p, Pp3c4_5240V3.1.p	Qrob_P0535970.2	Solyc02g069780.3.1, Solyc06g011665.1.1, Solyc06g075160.3.1, Solyc11g069490.3.1	111896, 419685, 448857	Spipo16G0055300, Spipo32G0010100	Vocar.0031s0110.1.p
OG0001370	AT1G69510.1, AT4G16146.1, AT5G64130.3	evm_27.model.AmTr_v1.0_scaffold00029.444, evm_27.model.AmTr_v1.0_scaffold00044.142, evm_27.model.AmTr_v1.0_scaffold00057.27	Ceric.14G062600.1.p, Ceric.35G060700.1.p	Glyma.01G050500.1.p, Glyma.02G109400.2.p, Glyma.07G242300.1.p, Glyma.08G174000.2.p, Glyma.09G038700.2.p, Glyma.15G143800.2.p, Glyma.15G253200.2.p	Manes.01G114500.1.p, Manes.02G073200.3.p, Manes.05G104200.8.p, Manes.15G006400.2.p	Mapoly0025s0018.1.p, Mapoly0191s0012.1.p	50798	14657	LOC_Os01g14690.1, LOC_Os01g19940.1, LOC_Os01g47490.2, LOC_Os03g19220.1, LOC_Os05g49160.3, LOC_Os12g24580.1	Pp3c1_15380V3.1.p, Pp3c2_21110V3.1.p	Qrob_P0202370.2	Solyc01g060240.4.1, Solyc01g095050.3.1, Solyc05g007800.4.1	39198	Spipo11G0023000, Spipo17G0013000, Spipo3G0026100	Vocar.0014s0093.1.p, Vocar.0015s0108.1.p
OG0001371	AT1G09610.1, AT1G27930.1, AT1G33800.1, AT1G67330.1, AT1G71690.1, AT4G09990.1	evm_27.model.AmTr_v1.0_scaffold00013.96, evm_27.model.AmTr_v1.0_scaffold00099.1	Ceric.14G023000.1.p, Ceric.33G017200.1.p, Ceric.38G045400.1.p	Glyma.04G255800.1.p, Glyma.05G147600.1.p, Glyma.08G104600.1.p, Glyma.11G251000.1.p, Glyma.16G001600.1.p, Glyma.16G056100.1.p, Glyma.18G006000.1.p, Glyma.19G091600.1.p	Manes.02G195600.1.p, Manes.07G026400.1.p, Manes.10G115600.1.p, Manes.12G010700.1.p, Manes.13G011500.1.p, Manes.15G161300.1.p, Manes.17G102900.1.p, Manes.18G121200.1.p				LOC_Os11g13870.1, LOC_Os11g29780.1, LOC_Os12g10320.1	Pp3c16_5380V3.1.p	Qrob_P0528750.2	Solyc01g103360.4.1, Solyc05g015495.1.1, Solyc05g015497.1.1, Solyc06g064800.2.1, Solyc07g015920.3.1, Solyc11g031950.1.1	47473, 57632	Spipo4G0053900
OG0001372	AT1G22450.1, AT1G32710.1, AT4G28060.1, AT5G57815.1	evm_27.model.AmTr_v1.0_scaffold00008.186, evm_27.model.AmTr_v1.0_scaffold00010.66, evm_27.model.AmTr_v1.0_scaffold00019.118	Ceric.04G029200.1.p, Ceric.05G023200.1.p, Ceric.27G008400.1.p, Ceric.29G014100.1.p, Ceric.39G034800.1.p	Glyma.02G208900.2.p, Glyma.11G040300.1.p, Glyma.13G090900.1.p, Glyma.14G177100.4.p, Glyma.17G069400.1.p	Manes.02G149600.2.p, Manes.14G163400.2.p, Manes.14G163500.3.p, Manes.18G064621.1.p	Mapoly0098s0035.1.p	164573	37791	LOC_Os02g54880.1, LOC_Os03g27290.1, LOC_Os07g42910.1	Pp3c24_6190V3.1.p, Pp3c4_25580V3.1.p	Qrob_P0045720.2, Qrob_P0045770.2	Solyc04g074550.4.1, Solyc07g006265.1.1, Solyc08g077410.4.1, Solyc12g057120.3.1	39649, 59940, 84137	Spipo2G0045200, Spipo5G0009200	Vocar.0020s0162.1.p
OG0001373	AT1G24420.1, AT1G24430.1, AT3G26040.1, AT3G30280.1, AT4G15390.1, AT4G15400.1, AT5G23970.1, AT5G47950.1, AT5G47980.1			Glyma.03G028700.1.p, Glyma.07G000700.1.p, Glyma.08G101000.1.p, Glyma.11G074700.1.p, Glyma.15G049100.1.p, Glyma.16G033600.1.p	Manes.05G035700.1.p, Manes.05G134300.2.p, Manes.06G116100.1.p, Manes.12G016900.1.p, Manes.12G017000.2.p, Manes.13G013800.1.p, Manes.13G013900.1.p, Manes.13G014000.1.p, Manes.13G014100.1.p, Manes.14G156901.1.p, Manes.15G170200.1.p						Qrob_P0020000.2, Qrob_P0137390.2	Solyc02g081740.2.1, Solyc02g081750.1.1, Solyc02g081760.2.1, Solyc02g081800.1.1, Solyc04g009670.1.1, Solyc04g009680.2.1, Solyc04g082350.2.1, Solyc05g014330.1.1, Solyc05g039950.2.1, Solyc07g043670.1.1, Solyc08g014490.1.1, Solyc11g069680.1.1		Spipo7G0065900
OG0001374	AT4G13020.3, AT4G19110.2, AT5G45430.1	evm_27.model.AmTr_v1.0_scaffold00013.263, evm_27.model.AmTr_v1.0_scaffold00048.184	Ceric.01G010600.1.p, Ceric.04G024000.1.p, Ceric.04G065700.1.p, Ceric.12G075100.1.p, Ceric.12G075200.1.p, Ceric.1Z026700.1.p	Glyma.01G149000.2.p, Glyma.03G085700.3.p, Glyma.09G212900.2.p, Glyma.16G074300.3.p, Glyma.16G088700.1.p, Glyma.16G104600.1.p	Manes.12G049600.1.p, Manes.15G186800.1.p, Manes.17G007332.1.p	Mapoly0111s0043.1.p	21424		LOC_Os02g47220.1, LOC_Os03g63020.1, LOC_Os06g02550.1, LOC_Os06g02555.1	Pp3c17_16540V3.1.p, Pp3c1_35760V3.1.p, Pp3c2_1260V3.1.p	Qrob_P0050290.2, Qrob_P0537830.2	Solyc06g083210.3.1, Solyc08g005470.4.1, Solyc08g067450.1.1, Solyc08g075890.3.1	104835, 443358	Spipo11G0007300, Spipo4G0048300, Spipo5G0075300	Vocar.0004s0134.1.p
OG0001375	AT3G53010.1, AT4G34215.1	evm_27.model.AmTr_v1.0_scaffold00036.157	Ceric.21G058300.1.p	Glyma.04G042200.1.p, Glyma.06G043100.1.p, Glyma.10G261500.1.p, Glyma.14G086400.1.p, Glyma.17G238000.1.p, Glyma.20G129300.1.p	Manes.05G177700.2.p, Manes.05G177800.1.p, Manes.10G073700.1.p, Manes.18G041900.2.p	Mapoly0001s0114.1.p			LOC_Os03g64030.1, LOC_Os03g64050.1, LOC_Os04g01980.1, LOC_Os04g20810.2	Pp3c2_27970V3.1.p	Qrob_P0059760.2, Qrob_P0059870.2, Qrob_P0153030.2, Qrob_P0153040.2, Qrob_P0153060.2, Qrob_P0153070.2, Qrob_P0153090.2, Qrob_P0203710.2	Solyc01g087010.3.1, Solyc01g102330.3.1, Solyc04g074110.4.1, Solyc04g078530.3.1, Solyc06g073240.3.1, Solyc07g021505.1.1, Solyc07g021510.3.1, Solyc09g008540.1.1, Solyc12g057020.2.1, Solyc12g088640.2.1	122285	Spipo17G0010700	Vocar.0039s0081.1.p
OG0001376	AT1G04400.2, AT4G08920.1	evm_27.model.AmTr_v1.0_scaffold00038.124, evm_27.model.AmTr_v1.0_scaffold00148.69, evm_27.model.AmTr_v1.0_scaffold02137.1	Ceric.03G029200.1.p, Ceric.09G012600.1.p, Ceric.11G077400.1.p, Ceric.23G012400.1.p, Ceric.23G028800.1.p, Ceric.32G056000.1.p	Glyma.02G005700.1.p, Glyma.04G101500.1.p, Glyma.06G103200.3.p, Glyma.10G180600.4.p, Glyma.13G089200.2.p, Glyma.14G174200.2.p, Glyma.20G209900.2.p	Manes.02G152400.6.p, Manes.15G040500.1.p, Manes.18G067300.1.p	Mapoly0094s0027.1.p	10436, 154605	43003, 51395	LOC_Os02g36380.1, LOC_Os02g41550.4, LOC_Os04g37920.1	Pp3c7_20480V3.1.p, Pp3c7_20520V3.1.p	Qrob_P0391780.2	Solyc04g074180.4.1, Solyc09g090100.3.1, Solyc12g057040.2.1	230376, 75166, 92414	Spipo15G0011900, Spipo1G0003600	Vocar.0003s0260.1.p
OG0001377	AT1G13700.1, AT3G49360.1, AT5G24400.1, AT5G24410.1, AT5G24420.1	evm_27.model.AmTr_v1.0_scaffold00008.43, evm_27.model.AmTr_v1.0_scaffold00027.27, evm_27.model.AmTr_v1.0_scaffold00047.168	Ceric.04G099200.1.p, Ceric.31G066600.1.p	Glyma.01G062000.1.p, Glyma.02G120200.3.p, Glyma.04G231600.1.p, Glyma.06G133500.1.p, Glyma.14G161800.1.p, Glyma.14G162000.1.p	Manes.01G026800.2.p, Manes.01G038700.4.p, Manes.05G112500.3.p, Manes.05G193300.1.p	Mapoly0009s0152.1.p	154630	13316	LOC_Os03g30300.1, LOC_Os07g41280.3, LOC_Os08g43370.1, LOC_Os09g35970.1	Pp3c24_17310V3.1.p, Pp3c2_37930V3.1.p	Qrob_P0412410.2, Qrob_P0630380.2	Solyc01g010250.4.1, Solyc03g082580.3.1, Solyc05g012110.4.1, Solyc06g053200.3.1, Solyc07g066270.4.1	82147, 99225	Spipo11G0025100, Spipo2G0083200	Vocar.0001s0770.1.p
OG0001378	AT1G03090.2, AT5G35360.3	evm_27.model.AmTr_v1.0_scaffold00002.642, evm_27.model.AmTr_v1.0_scaffold00025.261, evm_27.model.AmTr_v1.0_scaffold00101.55	Ceric.06G084300.1.p, Ceric.1Z290600.1.p, Ceric.23G000300.1.p, Ceric.34G002700.1.p	Glyma.02G145300.3.p, Glyma.05G221100.1.p, Glyma.08G027600.2.p, Glyma.10G028700.1.p	Manes.02G227000.1.p, Manes.05G078300.2.p	Mapoly0060s0013.1.p, Mapoly0064s0095.1.p, Mapoly0187s0016.1.p	70187	32964	LOC_Os12g41250.1	Pp3c18_10570V3.1.p, Pp3c24_4640V3.1.p, Pp3c24_4650V3.1.p, Pp3c8_7820V3.1.p, Pp3c8_7840V3.1.p	Qrob_P0151640.2, Qrob_P0151650.2	Solyc01g008330.4.1, Solyc09g065540.3.1	411767, 411779, 411783, 438375, 77392	Spipo12G0063600, Spipo2G0015700	Vocar.0002s0623.1.p, Vocar.0002s0643.1.p, Vocar.0003s0261.1.p, Vocar.0003s0267.1.p
OG0001379	AT1G29770.1, AT1G29780.1, AT5G45700.1	evm_27.model.AmTr_v1.0_scaffold00016.344, evm_27.model.AmTr_v1.0_scaffold00162.37	Ceric.19G063700.1.p, Ceric.25G002700.1.p	Glyma.13G225100.1.p, Glyma.15G087100.1.p	Manes.16G043800.1.p, Manes.17G061000.1.p	Mapoly0008s0118.1.p, Mapoly0224s0008.1.p	6488	8327	LOC_Os05g11570.1	Pp3c8_21120V3.1.p	Qrob_P0742370.2	Solyc02g071930.2.1	103542, 111225, 111624, 121036, 121192, 121210, 121271, 121282, 122967, 133639, 418692, 423987, 424001, 424005, 48489, 5469, 5501, 5836, 5868, 5873, 77112	Spipo19G0004800
OG0001380	AT1G07540.1, AT3G12560.1, AT3G46590.2, AT3G53790.1, AT5G13820.1, AT5G59430.1	evm_27.model.AmTr_v1.0_scaffold00009.51, evm_27.model.AmTr_v1.0_scaffold00012.208	Ceric.10G011100.1.p, Ceric.18G021500.1.p, Ceric.21G009400.1.p	Glyma.07G133000.5.p, Glyma.11G138700.6.p, Glyma.11G219500.3.p, Glyma.12G062300.1.p, Glyma.13G337100.6.p, Glyma.15G037300.1.p, Glyma.18G037900.9.p, Glyma.18G182400.1.p	Manes.01G172100.1.p, Manes.02G131166.1.p, Manes.07G117300.2.p, Manes.10G029300.1.p	Mapoly0043s0095.1.p			LOC_Os02g57270.2, LOC_Os03g16700.1	Pp3c17_13470V3.1.p, Pp3c18_7270V3.1.p, Pp3c21_13740V3.1.p, Pp3c21_13990V3.1.p, Pp3c3_32360V3.1.p	Qrob_P0248260.2	Solyc04g011650.3.1, Solyc05g054410.4.1, Solyc06g005590.4.1, Solyc06g076270.3.1	121021, 419035, 442478	Spipo23G0015600, Spipo6G0072200
OG0001381	AT1G31490.1, AT1G32910.1, AT1G78990.1, AT5G16410.1	evm_27.model.AmTr_v1.0_scaffold00025.325, evm_27.model.AmTr_v1.0_scaffold00025.326, evm_27.model.AmTr_v1.0_scaffold00025.328, evm_27.model.AmTr_v1.0_scaffold00025.329		Glyma.02G185100.1.p, Glyma.02G283500.1.p, Glyma.08G306300.1.p, Glyma.08G306500.1.p, Glyma.14G031100.1.p, Glyma.18G111800.1.p	Manes.06G177900.1.p, Manes.12G141000.1.p, Manes.16G028100.2.p, Manes.17G006300.1.p				LOC_Os01g15680.2, LOC_Os01g15709.1, LOC_Os01g15740.1, LOC_Os04g51980.1, LOC_Os04g51990.1, LOC_Os06g05750.1, LOC_Os06g05790.1, LOC_Os07g14120.1, LOC_Os08g06220.1, LOC_Os09g29110.1, LOC_Os10g21600.1, LOC_Os11g42470.1, LOC_Os11g42480.1		Qrob_P0058060.2, Qrob_P0058220.2, Qrob_P0171460.2, Qrob_P0384030.2, Qrob_P0443060.2	Solyc02g079490.3.1, Solyc03g078130.1.1, Solyc07g009583.1.1, Solyc07g014580.3.1, Solyc07g017320.1.1
OG0001382	AT1G17100.1, AT1G78450.1, AT1G78460.1	evm_27.model.AmTr_v1.0_scaffold00016.63, evm_27.model.AmTr_v1.0_scaffold00059.51, evm_27.model.AmTr_v1.0_scaffold00085.45	Ceric.29G063700.1.p, Ceric.38G043500.1.p, Ceric.38G043800.1.p	Glyma.01G044000.1.p, Glyma.02G019600.1.p, Glyma.06G226900.1.p, Glyma.06G227000.1.p, Glyma.13G259600.1.p, Glyma.15G248300.1.p, Glyma.17G087500.1.p, Glyma.18G142600.4.p	Manes.03G091032.1.p, Manes.06G107400.1.p, Manes.12G025100.1.p, Manes.13G026700.1.p, Manes.14G063400.1.p	Mapoly0062s0004.1.p	187041		LOC_Os01g11230.1, LOC_Os01g13420.1	Pp3c26_4930V3.1.p, Pp3c4_25180V3.1.p	Qrob_P0126270.2, Qrob_P0126460.2, Qrob_P0155480.2	Solyc03g112650.3.1, Solyc07g061790.3.1, Solyc07g061800.4.1	270508	Spipo0G0021800, Spipo0G0083400, Spipo0G0083500, Spipo0G0083600, Spipo8G0050200	Vocar.0001s0253.1.p
OG0001383	AT1G10870.1, AT1G60860.1, AT5G13300.1, AT5G61980.1	evm_27.model.AmTr_v1.0_scaffold00016.123, evm_27.model.AmTr_v1.0_scaffold00029.135	Ceric.06G018700.1.p, Ceric.1Z303500.1.p	Glyma.04G200800.1.p, Glyma.05G200700.1.p, Glyma.06G164667.1.p, Glyma.08G257600.1.p, Glyma.11G104500.1.p, Glyma.12G029500.1.p, Glyma.18G282000.2.p	Manes.06G126100.2.p, Manes.08G101900.1.p, Manes.09G187500.7.p, Manes.10G069200.14.p	Mapoly0014s0145.1.p	33513	27255, 29655	LOC_Os02g42134.2, LOC_Os08g42530.1, LOC_Os09g33600.1	Pp3c1_32260V3.1.p, Pp3c6_12760V3.1.p	Qrob_P0102780.2, Qrob_P0102790.2, Qrob_P0676450.2, Qrob_P0680400.2	Solyc03g118260.3.1, Solyc04g008660.4.1, Solyc05g023750.3.1, Solyc12g042180.1.1	132360, 232336	Spipo1G0048600, Spipo4G0062800	Vocar.0019s0195.1.p
OG0001384	AT1G11840.6, AT1G67280.1	evm_27.model.AmTr_v1.0_scaffold00037.106, evm_27.model.AmTr_v1.0_scaffold00109.150	Ceric.04G088800.1.p, Ceric.11G053000.1.p, Ceric.1Z154600.1.p, Ceric.31G063600.1.p	Glyma.01G146300.2.p, Glyma.04G083100.1.p, Glyma.05G228500.2.p, Glyma.06G084500.2.p, Glyma.06G084550.1.p, Glyma.07G261400.8.p, Glyma.08G035400.1.p, Glyma.09G004300.1.p, Glyma.09G193800.1.p, Glyma.15G108400.1.p	Manes.16G006100.1.p, Manes.16G072700.1.p, Manes.16G112000.1.p, Manes.17G026300.1.p	Mapoly0020s0109.1.p	58105	14348	LOC_Os02g17920.1, LOC_Os05g14194.1, LOC_Os08g09250.1	Pp3c16_11570V3.1.p, Pp3c27_3630V3.1.p, Pp3c4_4180V3.1.p, Pp3c5_3180V3.1.p	Qrob_P0010040.2, Qrob_P0264610.2	Solyc02g080630.4.1, Solyc08g066850.3.1, Solyc12g007310.3.1	402441	Spipo14G0017300, Spipo7G0023900	Vocar.0004s0206.1.p
OG0001385	AT1G53210.1	evm_27.model.AmTr_v1.0_scaffold00021.119	Ceric.16G052200.1.p, Ceric.1Z041000.1.p, Ceric.20G076100.1.p, Ceric.20G076200.1.p, Ceric.25G007100.1.p, Ceric.27G012900.1.p, Ceric.27G013000.1.p, Ceric.33G005500.1.p	Glyma.12G227966.1.p, Glyma.12G228032.1.p, Glyma.13G272000.1.p	Manes.15G090800.1.p	Mapoly0005s0277.1.p, Mapoly0012s0028.1.p, Mapoly0049s0121.1.p	154163		LOC_Os01g11414.1, LOC_Os02g14980.1	Pp3c13_7630V3.1.p, Pp3c13_7636V3.1.p, Pp3c19_13830V3.1.p, Pp3c26_12600V3.1.p, Pp3c3_4330V3.1.p	Qrob_P0565040.2, Qrob_P0565060.2, Qrob_P0596320.2, Qrob_P0657610.2, Qrob_P0657630.2, Qrob_P0657640.2, Qrob_P0657650.2	Solyc04g039960.4.1, Solyc07g062700.3.1, Solyc12g014110.2.1	111442, 177778, 42348, 52345, 76965	Spipo26G0021300
OG0001386	AT1G12900.1, AT1G42970.1, AT3G26650.1	evm_27.model.AmTr_v1.0_scaffold00016.302, evm_27.model.AmTr_v1.0_scaffold00044.119	Ceric.21G047500.1.p, Ceric.26G001300.1.p, Ceric.32G068400.1.p	Glyma.04G015900.5.p, Glyma.06G015900.1.p, Glyma.16G044900.1.p, Glyma.19G106800.1.p	Manes.04G096300.1.p, Manes.05G125200.1.p, Manes.11G072400.1.p, Manes.18G003300.1.p	Mapoly0055s0115.1.p, Mapoly0057s0006.1.p	25339, 49403	28757, 37993	LOC_Os03g03720.1, LOC_Os04g38600.1	Pp3c11_15790V3.1.p, Pp3c1_13170V3.1.p, Pp3c2_24160V3.1.p, Pp3c2_24270V3.1.p, Pp3c7_14220V3.1.p, Pp3c7_14300V3.1.p	Qrob_P0135120.2, Qrob_P0231420.2	Solyc02g020940.3.1, Solyc04g009030.3.1, Solyc04g082630.3.1, Solyc12g094640.3.1	270825, 271457	Spipo1G0054300, Spipo4G0028200	Vocar.0013s0021.1.p
OG0001387	AT1G18350.1, AT1G32320.1, AT1G51660.1, AT1G73500.1, AT3G06230.1, AT3G21220.1	evm_27.model.AmTr_v1.0_scaffold00011.127, evm_27.model.AmTr_v1.0_scaffold00011.128, evm_27.model.AmTr_v1.0_scaffold00046.10, evm_27.model.AmTr_v1.0_scaffold00176.2	Ceric.01G043000.1.p, Ceric.10G084100.1.p, Ceric.14G054600.1.p, Ceric.15G048700.1.p	Glyma.01G015800.1.p, Glyma.07G003200.1.p, Glyma.07G105700.1.p, Glyma.08G223400.2.p, Glyma.09G172500.1.p	Manes.03G097700.1.p, Manes.06G002700.1.p, Manes.16G045900.1.p, Manes.17G018200.1.p	Mapoly0049s0077.1.p			LOC_Os02g46760.1, LOC_Os02g54600.1, LOC_Os03g12390.1, LOC_Os06g09180.1, LOC_Os06g09190.1	Pp3c24_12310V3.1.p, Pp3c8_16240V3.1.p	Qrob_P0057930.2, Qrob_P0112570.2, Qrob_P0546740.2	Solyc03g097920.1.1, Solyc03g123800.3.1	24657, 90224	Spipo12G0053200, Spipo15G0037300, Spipo28G0018300
OG0001388	AT1G03120.1, AT3G22490.1, AT3G22500.1, AT5G27980.1	evm_27.model.AmTr_v1.0_scaffold00004.22	Ceric.07G017000.1.p, Ceric.11G015400.1.p, Ceric.27G059700.1.p	Glyma.10G027600.1.p, Glyma.10G159400.1.p, Glyma.10G247500.1.p, Glyma.11G158394.1.p, Glyma.20G147500.1.p, Glyma.20G147600.1.p, Glyma.20G229300.1.p	Manes.01G206400.1.p, Manes.03G177900.1.p, Manes.05G078100.1.p, Manes.05G078200.1.p, Manes.08G126900.1.p, Manes.09G157500.1.p	Mapoly0057s0004.1.p			LOC_Os03g06360.1, LOC_Os03g53610.1, LOC_Os06g23350.1, LOC_Os09g28860.1, LOC_Os12g28520.1	Pp3c25_10310V3.1.p, Pp3c5_27600V3.1.p, Pp3c6_200V3.1.p	Qrob_P0016740.2, Qrob_P0067850.2, Qrob_P0291570.2	Solyc01g097960.3.1, Solyc09g065360.4.1, Solyc09g082100.3.1, Solyc09g082110.4.1	25885, 84789	Spipo24G0026300, Spipo24G0026400
OG0001389	AT1G62400.1	evm_27.model.AmTr_v1.0_scaffold00058.178, evm_27.model.AmTr_v1.0_scaffold00074.58	Ceric.01G066500.1.p, Ceric.11G013700.1.p, Ceric.11G064300.1.p, Ceric.32G005100.1.p, Ceric.38G005400.1.p	Glyma.04G181500.1.p, Glyma.05G037200.1.p, Glyma.06G182900.1.p, Glyma.07G264700.1.p, Glyma.09G009100.1.p, Glyma.15G113500.1.p, Glyma.15G178632.1.p, Glyma.17G009300.2.p, Glyma.17G090000.2.p	Manes.06G104400.2.p, Manes.14G066400.1.p, Manes.16G001500.1.p	Mapoly0076s0024.1.p	132746, 59318	6189	LOC_Os01g01740.1, LOC_Os03g39150.1, LOC_Os06g43030.1	Pp3c18_11100V3.1.p, Pp3c19_18380V3.1.p, Pp3c21_18220V3.1.p, Pp3c22_12090V3.1.p	Qrob_P0005870.2, Qrob_P0387550.2, Qrob_P0495140.2	Solyc03g114310.3.1, Solyc04g014690.3.1, Solyc11g012050.1.1	146775, 63609	Spipo12G0002400, Spipo19G0013100
OG0001390	AT1G33290.1, AT1G73170.1, AT3G10420.2	evm_27.model.AmTr_v1.0_scaffold00002.359, evm_27.model.AmTr_v1.0_scaffold00021.107, evm_27.model.AmTr_v1.0_scaffold00099.128	Ceric.08G016100.1.p, Ceric.34G074300.1.p	Glyma.06G232100.1.p, Glyma.10G276400.1.p, Glyma.20G113300.1.p, Glyma.20G213000.1.p	Manes.07G094300.1.p, Manes.15G091200.1.p, Manes.15G183700.1.p	Mapoly0010s0157.1.p	180909, 52804, 52805	1953, 4406	LOC_Os06g06190.1, LOC_Os07g08970.1, LOC_Os12g10640.1	Pp3c14_10860V3.1.p, Pp3c17_10950V3.1.p	Qrob_P0136810.2, Qrob_P0255250.2, Qrob_P0387240.2, Qrob_P0548810.2	Solyc04g005830.3.1, Solyc11g008250.2.1, Solyc12g014150.3.1	104906, 410877	Spipo26G0020800, Spipo3G0088100, Spipo9G0050000	Vocar.0005s0404.1.p, Vocar.0006s0406.1.p, Vocar.0018s0062.1.p
OG0001391	AT1G10690.1, AT1G51355.1, AT1G60783.1, AT3G20898.1, AT3G27630.1, AT5G40460.1	evm_27.model.AmTr_v1.0_scaffold00012.36, evm_27.model.AmTr_v1.0_scaffold00083.13, evm_27.model.AmTr_v1.0_scaffold00103.92, evm_27.model.AmTr_v1.0_scaffold00201.6	Ceric.11G009200.1.p, Ceric.15G039400.1.p, Ceric.17G000500.1.p, Ceric.23G009600.1.p, Ceric.33G055100.1.p	Glyma.01G026600.1.p, Glyma.02G038200.1.p, Glyma.02G182300.1.p, Glyma.02G303900.1.p, Glyma.03G138300.2.p, Glyma.05G004800.1.p, Glyma.08G282900.1.p, Glyma.08G335700.1.p, Glyma.10G100700.1.p, Glyma.18G070800.1.p, Glyma.18G143300.1.p, Glyma.19G005400.1.p, Glyma.19G141300.1.p	Manes.06G164000.1.p, Manes.07G063550.1.p, Manes.09G025100.1.p, Manes.12G024000.1.p, Manes.13G025600.1.p, Manes.14G003000.2.p, Manes.15G150600.1.p, Manes.17G112300.1.p						Qrob_P0136860.2	Solyc02g067810.1.1, Solyc02g086450.1.1, Solyc09g010980.1.1		Spipo3G0098300
OG0001392	AT1G52540.1, AT3G15890.1	evm_27.model.AmTr_v1.0_scaffold00001.435, evm_27.model.AmTr_v1.0_scaffold00019.212, evm_27.model.AmTr_v1.0_scaffold00046.41	Ceric.19G061400.1.p, Ceric.36G043900.1.p	Glyma.07G029600.1.p, Glyma.07G029701.1.p, Glyma.08G213200.1.p, Glyma.09G149800.1.p, Glyma.10G241200.1.p, Glyma.13G093600.1.p, Glyma.13G366000.1.p, Glyma.15G007200.1.p, Glyma.16G201200.4.p, Glyma.17G066800.1.p, Glyma.20G153100.1.p	Manes.06G021900.1.p, Manes.06G140800.1.p, Manes.11G057300.1.p, Manes.14G157838.1.p	Mapoly0043s0058.1.p, Mapoly0090s0081.1.p			LOC_Os02g09359.1, LOC_Os06g07070.1, LOC_Os06g44430.1	Pp3c10_14420V3.1.p, Pp3c27_5080V3.1.p, Pp3c3_19080V3.1.p, Pp3c6_18190V3.1.p	Qrob_P0444050.2	Solyc03g006890.3.1, Solyc03g116760.3.1, Solyc07g006610.3.1	113448, 146686, 149289, 164191, 99707	Spipo31G0003700
OG0001393	AT3G14400.1, AT5G57990.1	evm_27.model.AmTr_v1.0_scaffold00065.194, evm_27.model.AmTr_v1.0_scaffold00092.153, evm_27.model.AmTr_v1.0_scaffold00191.1	Ceric.03G085100.1.p, Ceric.13G086800.1.p, Ceric.22G015900.1.p, Ceric.28G067600.1.p, Ceric.35G006100.1.p	Glyma.02G203500.2.p, Glyma.08G175500.2.p, Glyma.15G251100.1.p, Glyma.17G074200.1.p	Manes.03G083600.2.p, Manes.06G036300.1.p, Manes.15G101800.1.p	Mapoly0004s0060.1.p, Mapoly0005s0285.1.p	20295, 5400	5433	LOC_Os02g55180.1, LOC_Os05g43480.1, LOC_Os06g08530.1	Pp3c13_23560V3.1.p, Pp3c21_10760V3.1.p, Pp3c7_9250V3.1.p	Qrob_P0070980.2, Qrob_P0155940.2, Qrob_P0494010.2	Solyc07g005530.4.1, Solyc07g056520.3.1	1903, 2133	Spipo12G0044300, Spipo17G0000500, Spipo28G0011400, Spipo5G0038200	Vocar.0013s0012.1.p, Vocar.0022s0086.1.p
OG0001394	AT3G10410.1, AT3G45010.1, AT5G22980.1	evm_27.model.AmTr_v1.0_scaffold00050.19	Ceric.07G049200.1.p, Ceric.28G050100.1.p	Glyma.09G049500.1.p, Glyma.10G104300.1.p, Glyma.10G207300.1.p, Glyma.11G193800.1.p, Glyma.11G193900.1.p, Glyma.12G177900.1.p, Glyma.13G322600.1.p, Glyma.15G156200.1.p	Manes.04G014300.1.p, Manes.07G133132.1.p, Manes.10G050700.1.p, Manes.11G151300.3.p	Mapoly0055s0016.1.p	13532	28244	LOC_Os02g02320.1, LOC_Os07g29620.1	Pp3c17_9890V3.1.p, Pp3c1_24280V3.1.p, Pp3c26_1570V3.1.p	Qrob_P0077920.2, Qrob_P0527230.2, Qrob_P0527250.2, Qrob_P0527260.2, Qrob_P0527280.2, Qrob_P0527290.2	Solyc05g041540.4.1, Solyc06g017860.3.1, Solyc06g074850.3.1, Solyc11g008280.3.1, Solyc11g066250.2.1	74286	Spipo1G0027900, Spipo22G0036600	Vocar.0002s0134.1.p
OG0001395	AT3G51660.1, AT5G01650.2, AT5G57170.2	evm_27.model.AmTr_v1.0_scaffold00023.33, evm_27.model.AmTr_v1.0_scaffold00025.173	Ceric.34G026400.1.p, Ceric.34G033500.1.p, Ceric.34G071900.1.p	Glyma.01G126000.1.p, Glyma.01G126200.1.p, Glyma.07G156500.1.p, Glyma.13G100900.1.p, Glyma.17G058800.1.p, Glyma.18G207200.1.p, Glyma.18G207300.1.p, Glyma.18G207400.1.p, Glyma.U031705.1.p, Glyma.U031805.1.p	Manes.06G018900.2.p, Manes.08G097000.1.p, Manes.08G097100.1.p, Manes.09G111500.1.p, Manes.09G111600.1.p	Mapoly0034s0002.1.p	9312	17653	LOC_Os06g48600.1, LOC_Os11g01600.1, LOC_Os12g01680.1	Pp3c13_4090V3.1.p	Qrob_P0078710.2, Qrob_P0592970.2	Solyc07g008470.3.1, Solyc10g076350.2.1, Solyc10g085350.2.1	117499, 144009, 405585, 76736	Spipo23G0041900	Vocar.0008s0195.1.p
OG0001396	AT3G12130.1, AT5G06770.1	evm_27.model.AmTr_v1.0_scaffold00022.187, evm_27.model.AmTr_v1.0_scaffold00149.35, evm_27.model.AmTr_v1.0_scaffold00269.3	Ceric.06G062700.1.p, Ceric.17G081400.1.p, Ceric.18G025200.1.p, Ceric.21G054400.1.p, Ceric.29G062500.1.p	Glyma.02G173900.1.p, Glyma.03G144200.1.p, Glyma.03G144300.1.p, Glyma.10G296700.1.p, Glyma.19G147100.1.p, Glyma.20G247500.1.p	Manes.08G046400.1.p, Manes.09G034900.1.p, Manes.15G103200.1.p	Mapoly0005s0287.1.p, Mapoly0008s0006.1.p, Mapoly0031s0160.1.p, Mapoly0359s0001.1.p		93911	LOC_Os02g10080.1, LOC_Os04g57010.1, LOC_Os06g41384.2	Pp3c15_24050V3.1.p, Pp3c1_22180V3.1.p, Pp3c1_22185V3.1.p	Qrob_P0358590.2, Qrob_P0667200.2	Solyc01g014850.4.1, Solyc01g073940.3.1, Solyc03g063200.3.1, Solyc10g078750.2.1, Solyc10g080480.2.1	75886	Spipo12G0038200, Spipo5G0015600	Vocar.0001s1803.1.p
OG0001397	AT3G47690.1, AT5G62500.1, AT5G67270.1	evm_27.model.AmTr_v1.0_scaffold00006.88, evm_27.model.AmTr_v1.0_scaffold00010.390	Ceric.02G088600.1.p, Ceric.10G052600.1.p, Ceric.16G024500.1.p, Ceric.23G020200.1.p, Ceric.36G021800.1.p	Glyma.01G190000.1.p, Glyma.04G171300.2.p, Glyma.06G192600.1.p, Glyma.11G052200.3.p, Glyma.17G098700.1.p	Manes.06G094300.1.p, Manes.12G108200.1.p, Manes.13G118600.1.p, Manes.14G076900.1.p	Mapoly0007s0134.1.p, Mapoly0073s0021.1.p	68917	43364	LOC_Os04g54940.1, LOC_Os10g35580.1	Pp3c20_6180V3.1.p, Pp3c20_6890V3.1.p, Pp3c23_19790V3.1.p, Pp3c23_19930V3.1.p, Pp3c23_6430V3.1.p	Qrob_P0261160.2, Qrob_P0261170.2, Qrob_P0496840.2	Solyc02g092950.3.1, Solyc03g116370.3.1	48832, 57110, 66631	Spipo17G0040100, Spipo4G0022100	Vocar.0040s0009.1.p
OG0001398	AT3G11910.1, AT5G06600.1	evm_27.model.AmTr_v1.0_scaffold00004.137	Ceric.04G077200.1.p, Ceric.13G025300.1.p, Ceric.14G040100.1.p, Ceric.24G037500.1.p	Glyma.02G271500.3.p, Glyma.03G121700.1.p, Glyma.10G120900.6.p, Glyma.13G027800.1.p, Glyma.14G044500.1.p, Glyma.20G054600.1.p, Glyma.20G071200.3.p	Manes.04G063600.1.p, Manes.07G083000.6.p, Manes.08G038500.1.p, Manes.09G041201.1.p, Manes.10G071000.1.p	Mapoly0004s0129.1.p		36349	LOC_Os01g56490.1, LOC_Os07g06950.1, LOC_Os11g36470.1, LOC_Os12g30540.1	Pp3c11_18780V3.1.p, Pp3c15_15710V3.1.p, Pp3c7_7420V3.1.p	Qrob_P0265660.2, Qrob_P0648170.2	Solyc05g055090.4.1, Solyc06g073820.3.1, Solyc10g081610.2.1, Solyc11g006320.2.1, Solyc11g071700.2.1	113245, 444302	Spipo24G0030400, Spipo2G0003100, Spipo3G0087100	Vocar.0047s0064.1.p
OG0001399		evm_27.model.AmTr_v1.0_scaffold00001.558, evm_27.model.AmTr_v1.0_scaffold00001.559, evm_27.model.AmTr_v1.0_scaffold00001.582, evm_27.model.AmTr_v1.0_scaffold00004.266, evm_27.model.AmTr_v1.0_scaffold00006.23, evm_27.model.AmTr_v1.0_scaffold00008.138, evm_27.model.AmTr_v1.0_scaffold00011.102, evm_27.model.AmTr_v1.0_scaffold00014.139, evm_27.model.AmTr_v1.0_scaffold00014.52, evm_27.model.AmTr_v1.0_scaffold00014.78, evm_27.model.AmTr_v1.0_scaffold00014.93, evm_27.model.AmTr_v1.0_scaffold00020.77, evm_27.model.AmTr_v1.0_scaffold00026.62, evm_27.model.AmTr_v1.0_scaffold00026.98, evm_27.model.AmTr_v1.0_scaffold00028.72, evm_27.model.AmTr_v1.0_scaffold00034.56, evm_27.model.AmTr_v1.0_scaffold00035.27, evm_27.model.AmTr_v1.0_scaffold00037.140, evm_27.model.AmTr_v1.0_scaffold00043.71, evm_27.model.AmTr_v1.0_scaffold00044.202, evm_27.model.AmTr_v1.0_scaffold00044.208, evm_27.model.AmTr_v1.0_scaffold00050.27, evm_27.model.AmTr_v1.0_scaffold00051.58, evm_27.model.AmTr_v1.0_scaffold00051.81, evm_27.model.AmTr_v1.0_scaffold00053.105, evm_27.model.AmTr_v1.0_scaffold00054.44, evm_27.model.AmTr_v1.0_scaffold00073.49, evm_27.model.AmTr_v1.0_scaffold00076.65, evm_27.model.AmTr_v1.0_scaffold00087.37, evm_27.model.AmTr_v1.0_scaffold00093.39, evm_27.model.AmTr_v1.0_scaffold00104.41, evm_27.model.AmTr_v1.0_scaffold00114.63, evm_27.model.AmTr_v1.0_scaffold00124.7, evm_27.model.AmTr_v1.0_scaffold00127.24, evm_27.model.AmTr_v1.0_scaffold00132.26, evm_27.model.AmTr_v1.0_scaffold00134.20, evm_27.model.AmTr_v1.0_scaffold00136.53, evm_27.model.AmTr_v1.0_scaffold00141.26, evm_27.model.AmTr_v1.0_scaffold00145.38, evm_27.model.AmTr_v1.0_scaffold00178.4, evm_27.model.AmTr_v1.0_scaffold00235.4
OG0001400		evm_27.model.AmTr_v1.0_scaffold00071.55, evm_27.model.AmTr_v1.0_scaffold00071.56, evm_27.model.AmTr_v1.0_scaffold00071.57	Ceric.29G009200.1.p, Ceric.39G004500.1.p, Ceric.39G015700.1.p, Ceric.39G015800.1.p	Glyma.05G191000.4.p, Glyma.05G191100.1.p, Glyma.08G156300.1.p	Manes.13G082800.1.p	Mapoly0008s0004.1.p, Mapoly0011s0126.1.p	14383	39592	LOC_Os01g52900.1, LOC_Os12g08850.1, LOC_Os12g08900.1		Qrob_P0138670.2, Qrob_P0138690.2, Qrob_P0514830.2	Solyc11g005830.2.1, Solyc11g005840.2.1, Solyc11g005860.2.1	111238, 111358, 111484, 111492, 111512, 127936, 128002, 128017, 128027, 128066, 419481, 419490, 419492, 427096, 427116, 91270	Spipo30G0007100
OG0001401					Manes.01G048981.1.p, Manes.02G220001.2.p, Manes.03G062916.1.p, Manes.03G105016.1.p, Manes.03G119716.1.p, Manes.03G165350.1.p, Manes.05G103750.1.p, Manes.05G149001.2.p, Manes.05G199150.1.p, Manes.05G206250.1.p, Manes.06G025401.1.p, Manes.06G066201.1.p, Manes.07G034350.1.p, Manes.07G041771.1.p, Manes.07G103102.1.p, Manes.08G081422.1.p, Manes.09G048156.1.p, Manes.09G071284.1.p, Manes.09G117801.1.p, Manes.10G005950.1.p, Manes.10G021375.1.p, Manes.11G051601.1.p, Manes.12G050833.1.p, Manes.12G050866.1.p, Manes.13G022150.1.p, Manes.14G108432.1.p, Manes.14G149422.1.p, Manes.15G102166.1.p, Manes.15G102232.1.p, Manes.15G179912.1.p, Manes.16G057218.1.p, Manes.16G058825.1.p, Manes.16G058850.1.p, Manes.16G093425.1.p, Manes.17G001983.1.p, Manes.17G011150.1.p, Manes.17G022501.1.p, Manes.17G070550.1.p, Manes.18G025364.1.p, Manes.18G112320.1.p							Solyc04g051293.1.1
OG0001402					Manes.01G000217.1.p, Manes.01G061550.1.p, Manes.02G206750.1.p, Manes.02G224101.1.p, Manes.03G069116.1.p, Manes.03G074416.1.p, Manes.05G117018.1.p, Manes.06G022851.1.p, Manes.06G038551.1.p, Manes.07G057701.1.p, Manes.08G062933.1.p, Manes.08G069850.1.p, Manes.08G076237.1.p, Manes.08G076274.1.p, Manes.08G076337.1.p, Manes.08G173111.1.p, Manes.09G072919.1.p, Manes.12G097020.1.p, Manes.12G098649.1.p, Manes.13G090250.1.p, Manes.15G178933.1.p, Manes.15G179872.1.p, Manes.15G181190.1.p, Manes.15G192930.1.p, Manes.16G054725.1.p, Manes.16G057589.1.p, Manes.17G001425.1.p, Manes.17G026082.1.p, Manes.17G026099.1.p, Manes.17G035197.1.p, Manes.17G079666.1.p, Manes.18G122902.1.p, Manes.18G137925.1.p, Manes.18G138908.1.p, Manes.18G141009.1.p, Manes.18G141045.1.p, Manes.18G144104.1.p, Manes.18G144108.1.p, Manes.18G144816.1.p, Manes.18G145651.1.p, Manes.18G145866.1.p
OG0001403					Manes.09G143200.1.p, Manes.11G129700.1.p				LOC_Os02g20460.1, LOC_Os05g31530.1, LOC_Os05g31550.1, LOC_Os05g31570.1, LOC_Os07g10560.1, LOC_Os08g42930.1, LOC_Os08g43000.1, LOC_Os08g43010.1, LOC_Os08g43050.1		Qrob_P0144110.2, Qrob_P0144120.2, Qrob_P0156450.2, Qrob_P0156470.2, Qrob_P0156490.2, Qrob_P0275970.2, Qrob_P0276040.2, Qrob_P0276250.2, Qrob_P0276270.2, Qrob_P0276290.2, Qrob_P0285070.2, Qrob_P0285100.2, Qrob_P0285110.2, Qrob_P0285130.2, Qrob_P0285140.2, Qrob_P0285160.2, Qrob_P0285190.2, Qrob_P0371490.2, Qrob_P0585000.2, Qrob_P0694970.2	Solyc01g088060.3.1, Solyc02g014240.2.1, Solyc08g075630.3.1, Solyc08g075640.4.1, Solyc08g075980.2.1, Solyc08g076000.4.1, Solyc09g059140.1.1, Solyc09g059835.1.1, Solyc09g064610.3.1, Solyc10g054370.1.1
OG0001404						Mapoly0001s0196.1.p, Mapoly0001s0435.1.p, Mapoly0005s0282.1.p, Mapoly0005s0283.1.p, Mapoly0008s0174.1.p, Mapoly0009s0079.1.p, Mapoly0009s0160.1.p, Mapoly0010s0069.1.p, Mapoly0011s0113.1.p, Mapoly0019s0180.1.p, Mapoly0023s0162.1.p, Mapoly0028s0132.1.p, Mapoly0029s0074.1.p, Mapoly0031s0026.1.p, Mapoly0033s0135.1.p, Mapoly0033s0167.1.p, Mapoly0044s0118.1.p, Mapoly0048s0097.1.p, Mapoly0055s0087.1.p, Mapoly0060s0050.1.p, Mapoly0070s0056.1.p, Mapoly0074s0024.1.p, Mapoly0078s0001.1.p, Mapoly0078s0044.1.p, Mapoly0079s0046.1.p, Mapoly0092s0069.1.p, Mapoly0099s0002.1.p, Mapoly0101s0028.1.p, Mapoly0104s0002.1.p, Mapoly0104s0003.1.p, Mapoly0105s0014.1.p, Mapoly0109s0012.1.p, Mapoly0110s0023.1.p, Mapoly0121s0044.1.p, Mapoly0130s0021.1.p, Mapoly0148s0011.1.p, Mapoly0177s0010.1.p, Mapoly0210s0006.1.p, Mapoly0522s0002.1.p				Pp3c1_40130V3.1.p, Pp3c1_40140V3.1.p
OG0001405	AT1G29270.1, AT2G40435.1, AT3G56220.1	evm_27.model.AmTr_v1.0_scaffold00077.14, evm_27.model.AmTr_v1.0_scaffold00130.12	Ceric.04G032600.1.p	Glyma.01G129700.1.p, Glyma.02G233300.2.p, Glyma.02G259800.1.p, Glyma.03G040500.1.p, Glyma.05G160700.1.p, Glyma.08G118100.1.p, Glyma.09G278100.1.p, Glyma.11G162500.1.p, Glyma.11G234800.1.p, Glyma.14G053900.1.p, Glyma.14G201300.1.p, Glyma.18G022200.1.p, Glyma.18G055800.3.p, Glyma.18G210700.1.p	Manes.07G139200.1.p, Manes.08G172700.1.p, Manes.09G115200.1.p, Manes.10G006500.1.p, Manes.16G038700.1.p, Manes.17G058800.1.p				LOC_Os03g21970.1, LOC_Os05g27090.1, LOC_Os07g47960.1, LOC_Os11g02054.1, LOC_Os12g02020.1		Qrob_P0126560.2, Qrob_P0280310.2, Qrob_P0524980.2, Qrob_P0715590.2	Solyc03g006040.3.1, Solyc06g050840.3.1, Solyc09g018500.3.1		Spipo22G0027400, Spipo3G0000900
OG0001406	AT2G23770.1, AT2G33580.1	evm_27.model.AmTr_v1.0_scaffold00001.394, evm_27.model.AmTr_v1.0_scaffold00022.42, evm_27.model.AmTr_v1.0_scaffold00022.43	Ceric.19G010700.1.p, Ceric.19G010800.1.p, Ceric.19G015800.1.p	Glyma.01G179000.1.p, Glyma.02G000400.1.p, Glyma.02G059700.1.p, Glyma.02G269600.1.p, Glyma.11G063200.2.p, Glyma.15G212301.1.p	Manes.12G102700.1.p, Manes.13G134900.1.p, Manes.13G135000.1.p, Manes.15G035700.2.p	Mapoly0008s0038.1.p			LOC_Os02g09960.1, LOC_Os02g45750.1, LOC_Os05g38020.1, LOC_Os06g41960.1, LOC_Os06g41980.1, LOC_Os11g35330.1	Pp3c1_6050V3.1.p, Pp3c7_26350V3.1.p, Pp3c9_5820V3.1.p	Qrob_P0035590.2, Qrob_P0704290.2, Qrob_P0704300.2	Solyc02g089900.1.1, Solyc02g089920.1.1, Solyc09g083200.4.1, Solyc09g083210.3.1, Solyc10g045610.1.1	11327	Spipo24G0000800, Spipo24G0000900, Spipo31G0011400
OG0001407	AT1G07160.1, AT2G05050.1, AT2G30020.1, AT2G40180.1, AT3G27140.1, AT4G08260.1	evm_27.model.AmTr_v1.0_scaffold00007.121, evm_27.model.AmTr_v1.0_scaffold00065.64, evm_27.model.AmTr_v1.0_scaffold00078.152, evm_27.model.AmTr_v1.0_scaffold00099.46	Ceric.02G038000.1.p, Ceric.05G022700.1.p, Ceric.05G022800.1.p, Ceric.33G047800.1.p	Glyma.02G228200.1.p, Glyma.11G170200.1.p, Glyma.11G171600.1.p, Glyma.14G195200.1.p, Glyma.18G061000.1.p	Manes.07G131300.1.p, Manes.10G010600.1.p, Manes.18G116200.1.p, Manes.18G136400.1.p	Mapoly0016s0194.1.p			LOC_Os03g18150.1, LOC_Os11g13820.1, LOC_Os12g09640.1		Qrob_P0435970.2, Qrob_P0476460.2, Qrob_P0767660.2	Solyc05g052520.3.1, Solyc06g007190.4.1, Solyc06g082080.3.1	13829, 404120, 404287, 65249	Spipo22G0031600, Spipo23G0037200, Spipo9G0050600
OG0001408	AT1G25320.1, AT1G66830.1, AT1G67510.1, AT2G01210.1	evm_27.model.AmTr_v1.0_scaffold00005.159, evm_27.model.AmTr_v1.0_scaffold00007.235	Ceric.08G043400.1.p, Ceric.26G040900.1.p, Ceric.30G009300.1.p, Ceric.30G012600.1.p, Ceric.39G009900.1.p	Glyma.01G125200.1.p, Glyma.03G049300.1.p, Glyma.07G156000.1.p, Glyma.10G270600.1.p, Glyma.18G206400.1.p, Glyma.19G063800.1.p, Glyma.20G120700.1.p	Manes.01G113000.1.p, Manes.06G064600.1.p, Manes.12G013400.1.p, Manes.13G017800.1.p, Manes.14G107000.1.p	Mapoly0058s0008.1.p			LOC_Os01g33090.1, LOC_Os11g19480.1, LOC_Os12g13300.1	Pp3c11_1440V3.1.p, Pp3c18_21730V3.1.p, Pp3c22_5840V3.1.p, Pp3c2_30510V3.1.p	Qrob_P0111380.2, Qrob_P0659740.2	Solyc05g008860.4.1, Solyc05g015150.3.1	41472, 80116	Spipo14G0043400, Spipo4G0067400, Spipo9G0055300
OG0001409	AT2G40810.1, AT2G47720.1, AT3G56440.1, AT3G62770.1	evm_27.model.AmTr_v1.0_scaffold00057.259, evm_27.model.AmTr_v1.0_scaffold00077.176	Ceric.10G069800.1.p, Ceric.14G026400.1.p, Ceric.28G041900.1.p	Glyma.03G212100.1.p, Glyma.04G224300.1.p, Glyma.06G140400.3.p, Glyma.10G152500.1.p, Glyma.19G209200.1.p, Glyma.20G235800.1.p	Manes.01G216100.1.p, Manes.05G064900.1.p, Manes.08G119100.1.p, Manes.09G169300.1.p	Mapoly0001s0033.1.p, Mapoly0005s0065.1.p	49616	3284	LOC_Os01g07400.1, LOC_Os01g70780.1, LOC_Os05g07710.3	Pp3c17_4970V3.1.p, Pp3c5_5710V3.1.p, Pp3c6_26220V3.1.p	Qrob_P0016630.2, Qrob_P0154270.2, Qrob_P0215440.2	Solyc06g048510.4.1, Solyc08g006010.3.1	171375, 171378, 183457	Spipo22G0007200, Spipo22G0012500	Vocar.0005s0363.1.p
OG0001410	AT2G19830.1, AT4G29160.1	evm_27.model.AmTr_v1.0_scaffold00056.174, evm_27.model.AmTr_v1.0_scaffold00077.225, evm_27.model.AmTr_v1.0_scaffold00111.87	Ceric.01G034300.1.p, Ceric.18G015000.1.p, Ceric.1Z151000.1.p, Ceric.31G072700.1.p, Ceric.32G014400.1.p, Ceric.32G023000.1.p, Ceric.37G059500.1.p	Glyma.01G004500.3.p, Glyma.05G224200.2.p, Glyma.07G127300.3.p, Glyma.08G031200.1.p, Glyma.17G216900.1.p	Manes.03G029850.2.p, Manes.16G105800.3.p	Mapoly0004s0039.1.p, Mapoly0016s0116.1.p	124315	28171	LOC_Os06g40620.2, LOC_Os09g09480.2, LOC_Os11g03060.1, LOC_Os12g02830.2	Pp3c12_22980V3.1.p, Pp3c3_36260V3.1.p, Pp3c4_3530V3.1.p, Pp3c8_3630V3.1.p	Qrob_P0395800.2, Qrob_P0722950.2	Solyc05g026050.4.1, Solyc08g065900.4.1, Solyc11g070120.2.1		Spipo1G0117500, Spipo3G0011000, Spipo7G0023300	Vocar.0002s0018.1.p
OG0001411	AT1G14920.1, AT1G66350.1, AT2G01570.1, AT3G03450.1, AT5G17490.1	evm_27.model.AmTr_v1.0_scaffold00010.106, evm_27.model.AmTr_v1.0_scaffold00012.77, evm_27.model.AmTr_v1.0_scaffold00012.78, evm_27.model.AmTr_v1.0_scaffold00012.79, evm_27.model.AmTr_v1.0_scaffold00122.72	Ceric.28G047900.1.p, Ceric.37G058000.1.p	Glyma.04G150500.1.p, Glyma.05G140400.1.p, Glyma.06G213100.1.p, Glyma.08G095800.1.p, Glyma.10G190200.1.p, Glyma.11G216500.1.p, Glyma.18G040000.1.p, Glyma.20G200500.1.p	Manes.02G075900.2.p, Manes.10G123300.1.p, Manes.15G130800.1.p, Manes.17G080200.1.p	Mapoly0003s0271.1.p, Mapoly0058s0044.1.p, Mapoly1576s0001.1.p			LOC_Os01g45860.1, LOC_Os03g49990.1, LOC_Os05g49930.1	Pp3c19_8310V3.1.p, Pp3c22_7230V3.1.p	Qrob_P0282180.2, Qrob_P0409830.2, Qrob_P0505290.2	Solyc11g011260.1.1	139506	Spipo0G0167100, Spipo15G0027800, Spipo15G0028300
OG0001412	AT2G23070.1, AT2G23080.1, AT3G50000.1, AT5G67380.1	evm_27.model.AmTr_v1.0_scaffold00137.46, evm_27.model.AmTr_v1.0_scaffold00144.24	Ceric.10G000100.1.p, Ceric.13G073100.1.p	Glyma.01G192100.1.p, Glyma.05G104200.1.p, Glyma.05G104600.1.p, Glyma.11G050000.1.p, Glyma.17G161800.3.p, Glyma.17G163700.1.p	Manes.05G180400.1.p, Manes.12G111700.3.p, Manes.13G112900.2.p, Manes.13G113600.1.p	Mapoly0081s0083.1.p	148164	13142	LOC_Os03g10940.1, LOC_Os03g55490.1, LOC_Os07g02350.1	Pp3c1_15310V3.1.p, Pp3c1_15460V3.1.p, Pp3c2_21130V3.1.p, Pp3c2_21250V3.1.p	Qrob_P0376220.2, Qrob_P0459950.2	Solyc02g064700.3.1, Solyc02g092640.4.1, Solyc03g044140.3.1, Solyc09g056270.3.1	146942	Spipo28G0000100, Spipo2G0096500, Spipo3G0105100	Vocar.0004s0239.1.p, Vocar.0041s0010.1.p
OG0001413	AT2G28140.1, AT2G28690.1, AT3G44940.1, AT5G09940.1, AT5G22930.1, AT5G59760.1	evm_27.model.AmTr_v1.0_scaffold00120.59, evm_27.model.AmTr_v1.0_scaffold00145.32	Ceric.04G107400.1.p, Ceric.38G033600.1.p	Glyma.03G064100.2.p, Glyma.10G196500.1.p, Glyma.11G143300.1.p, Glyma.11G193200.1.p, Glyma.12G066500.1.p, Glyma.12G080800.1.p, Glyma.12G178200.1.p, Glyma.13G322300.1.p, Glyma.13G332900.1.p, Glyma.15G041400.1.p, Glyma.20G193700.1.p	Manes.04G013500.1.p, Manes.04G030300.1.p, Manes.07G094900.3.p, Manes.10G051600.2.p, Manes.11G134700.2.p, Manes.11G151900.1.p	Mapoly0054s0051.1.p			LOC_Os04g05070.1, LOC_Os05g02450.1	Pp3c20_11340V3.1.p, Pp3c20_12670V3.1.p	Qrob_P0017010.2, Qrob_P0108450.2	Solyc06g005300.4.1, Solyc11g008080.3.1, Solyc11g066360.2.1, Solyc11g073180.2.1		Spipo0G0135700, Spipo23G0025100
OG0001414	AT2G22290.1, AT2G44610.1, AT5G10260.1	evm_27.model.AmTr_v1.0_scaffold00002.95	Ceric.01G018400.1.p, Ceric.06G088600.1.p, Ceric.30G035400.1.p	Glyma.01G202400.3.p, Glyma.01G202500.1.p, Glyma.05G068900.1.p, Glyma.05G178300.1.p, Glyma.08G135400.1.p, Glyma.11G040400.1.p, Glyma.17G151600.1.p, Glyma.18G017000.1.p	Manes.05G058800.1.p, Manes.12G134600.1.p, Manes.13G075500.1.p, Manes.17G021600.2.p	Mapoly0141s0004.1.p	154357	32675	LOC_Os03g09140.1, LOC_Os07g31370.1	Pp3c11_1230V3.1.p, Pp3c18_15400V3.1.p, Pp3c1_2270V3.1.p, Pp3c21_9230V3.1.p, Pp3c22_7010V3.1.p, Pp3c2_30870V3.1.p, Pp3c3_25940V3.1.p	Qrob_P0141960.2, Qrob_P0165640.2, Qrob_P0418030.2	Solyc01g088560.3.1, Solyc03g078570.3.1, Solyc05g051570.3.1	145680	Spipo30G0002700	Vocar.0001s0542.1.p
OG0001415	AT1G28290.1, AT2G33790.1, AT2G34700.1, AT5G05500.1	evm_27.model.AmTr_v1.0_scaffold00068.122, evm_27.model.AmTr_v1.0_scaffold00153.4	Ceric.02G038400.1.p, Ceric.02G099000.1.p, Ceric.13G058200.1.p, Ceric.24G030400.1.p, Ceric.31G038000.1.p, Ceric.34G067100.1.p	Glyma.11G232100.1.p, Glyma.13G178700.1.p, Glyma.18G025200.1.p	Manes.07G132700.1.p, Manes.10G009700.1.p, Manes.16G028850.1.p, Manes.17G046500.1.p				LOC_Os01g06940.1, LOC_Os01g06960.1, LOC_Os01g06980.1, LOC_Os01g06990.1, LOC_Os01g07000.1, LOC_Os01g07010.1, LOC_Os01g07020.1, LOC_Os01g07030.1, LOC_Os01g07040.1, LOC_Os01g07050.1, LOC_Os01g07060.1, LOC_Os01g52650.1, LOC_Os01g52660.1, LOC_Os05g45460.1, LOC_Os05g45480.1		Qrob_P0683230.2, Qrob_P0683240.2	Solyc02g078040.3.1, Solyc02g078050.4.1, Solyc02g078060.1.1, Solyc02g078100.3.1
OG0001416	AT1G49180.1, AT2G37840.1, AT3G53930.2, AT3G61960.1	evm_27.model.AmTr_v1.0_scaffold00001.512, evm_27.model.AmTr_v1.0_scaffold00009.42, evm_27.model.AmTr_v1.0_scaffold00012.362, evm_27.model.AmTr_v1.0_scaffold00235.1	Ceric.14G076800.1.p, Ceric.25G022500.1.p	Glyma.01G099600.1.p, Glyma.03G069800.2.p, Glyma.04G215500.1.p, Glyma.06G150701.1.p, Glyma.07G048400.4.p, Glyma.16G017300.1.p	Manes.05G015500.2.p, Manes.09G096800.1.p, Manes.13G087500.1.p	Mapoly0022s0025.1.p	17653	41102	LOC_Os03g02980.2, LOC_Os03g16130.1, LOC_Os04g58990.1	Pp3c18_19590V3.1.p, Pp3c19_5230V3.1.p, Pp3c21_2050V3.1.p, Pp3c5_1350V3.1.p	Qrob_P0256290.2, Qrob_P0366620.2	Solyc09g011320.3.1, Solyc10g084930.2.1, Solyc11g005660.2.1	234938, 268528	Spipo1G0078400, Spipo4G0109500, Spipo6G0074600	Vocar.0056s0002.1.p
OG0001417	AT1G02110.1, AT2G34670.2, AT3G51290.1, AT3G60320.1	evm_27.model.AmTr_v1.0_scaffold00055.27, evm_27.model.AmTr_v1.0_scaffold00092.16, evm_27.model.AmTr_v1.0_scaffold00111.93	Ceric.17G022700.1.p, Ceric.27G029900.1.p	Glyma.01G164500.1.p, Glyma.03G111300.1.p, Glyma.09G085000.1.p, Glyma.09G242800.1.p, Glyma.11G078500.3.p, Glyma.15G193200.4.p, Glyma.16G124600.1.p, Glyma.18G251900.1.p	Manes.01G147200.1.p, Manes.02G105700.1.p, Manes.05G054700.1.p, Manes.06G060700.9.p, Manes.14G134700.3.p	Mapoly0005s0106.1.p			LOC_Os01g40330.1, LOC_Os07g02740.1, LOC_Os09g36760.1, LOC_Os10g41310.1		Qrob_P0194700.2, Qrob_P0346440.2, Qrob_P0649890.2	Solyc01g090270.4.1, Solyc02g083610.4.1	145899, 165983, 425043, 437513, 71073	Spipo13G0043900, Spipo17G0008000, Spipo17G0008100
OG0001418	AT2G23990.2, AT2G25060.1, AT3G20570.1, AT4G30590.1, AT4G31840.1, AT5G25090.1, AT5G57920.1	evm_27.model.AmTr_v1.0_scaffold00004.281, evm_27.model.AmTr_v1.0_scaffold00019.7	Ceric.12G010800.1.p, Ceric.32G073300.1.p	Glyma.04G060600.1.p, Glyma.06G061200.1.p, Glyma.06G270000.1.p, Glyma.12G134800.1.p, Glyma.12G213200.1.p, Glyma.13G288500.1.p, Glyma.14G101800.1.p, Glyma.17G223400.1.p	Manes.03G008300.1.p, Manes.03G128000.1.p, Manes.06G034400.3.p, Manes.15G075300.1.p, Manes.16G130100.1.p	Mapoly0130s0040.1.p			LOC_Os01g57880.1, LOC_Os02g06690.1, LOC_Os02g49350.1, LOC_Os06g46740.1, LOC_Os08g17160.1	Pp3c25_13140V3.1.p	Qrob_P0070780.2, Qrob_P0089970.2	Solyc07g064240.4.1, Solyc08g006790.4.1, Solyc11g072627.1.1, Solyc12g010000.3.1	19307, 76299	Spipo10G0014300
OG0001419	AT1G28220.1, AT1G28230.1, AT2G33750.1	evm_27.model.AmTr_v1.0_scaffold00135.55, evm_27.model.AmTr_v1.0_scaffold00135.56, evm_27.model.AmTr_v1.0_scaffold00135.57, evm_27.model.AmTr_v1.0_scaffold00135.58, evm_27.model.AmTr_v1.0_scaffold00135.60, evm_27.model.AmTr_v1.0_scaffold02825.1	Ceric.01G095800.1.p, Ceric.11G022500.1.p, Ceric.16G025800.1.p, Ceric.16G025900.1.p	Glyma.02G211000.1.p, Glyma.04G097500.1.p, Glyma.06G099400.1.p	Manes.02G148202.1.p, Manes.02G148300.1.p, Manes.10G102800.1.p, Manes.10G102850.1.p, Manes.10G102900.2.p, Manes.10G103000.6.p, Manes.18G062600.2.p				LOC_Os03g08880.1, LOC_Os09g29210.1, LOC_Os09g29239.1		Qrob_P0418750.2, Qrob_P0418760.2, Qrob_P0418790.2	Solyc04g074870.3.1, Solyc04g074880.2.1, Solyc06g035420.1.1, Solyc07g008440.3.1, Solyc12g087870.2.1	232165, 232471, 236291, 417454, 417455	Spipo32G0000800
OG0001420	AT1G47870.1, AT2G36010.2, AT5G22220.2	evm_27.model.AmTr_v1.0_scaffold00030.186, evm_27.model.AmTr_v1.0_scaffold00220.3	Ceric.05G101500.1.p, Ceric.37G034200.1.p, Ceric.37G043700.1.p	Glyma.02G198700.1.p, Glyma.04G024800.10.p, Glyma.06G024900.3.p, Glyma.10G078200.1.p, Glyma.11G180100.1.p, Glyma.12G093400.1.p	Manes.04G000400.1.p, Manes.08G031600.1.p, Manes.11G165300.3.p, Manes.18G014400.3.p	Mapoly0113s0037.1.p	55817	119601, 30146	LOC_Os02g33430.1, LOC_Os04g02140.1, LOC_Os04g33950.1, LOC_Os12g06200.1	Pp3c1_6880V3.1.p, Pp3c2_30010V3.1.p, Pp3c7_25430V3.1.p	Qrob_P0213810.2, Qrob_P0473610.2	Solyc01g007760.3.1, Solyc04g081350.3.1, Solyc06g074010.3.1, Solyc11g068800.2.1	118926, 136738	Spipo1G0063200, Spipo2G0120300	Vocar.0001s0396.1.p
OG0001421	AT2G16650.1, AT2G32230.1, AT4G21900.1, AT5G60430.1	evm_27.model.AmTr_v1.0_scaffold00046.80, evm_27.model.AmTr_v1.0_scaffold00109.62	Ceric.13G006700.1.p, Ceric.14G040300.1.p, Ceric.37G064300.1.p	Glyma.05G230102.1.p, Glyma.08G037600.2.p, Glyma.12G183200.1.p, Glyma.13G317800.1.p, Glyma.14G084800.1.p, Glyma.17G240000.1.p	Manes.02G138600.1.p, Manes.03G022700.1.p, Manes.11G160000.1.p	Mapoly0114s0038.1.p	163075	29136	LOC_Os01g73690.1, LOC_Os02g17360.1, LOC_Os04g59600.1	Pp3c10_16850V3.1.p, Pp3c2_30390V3.1.p, Pp3c7_17100V3.1.p	Qrob_P0381960.2, Qrob_P0393860.2, Qrob_P0533370.2	Solyc06g065500.4.1, Solyc06g074400.4.1, Solyc07g019650.4.1	80247, 84628	Spipo0G0006800, Spipo0G0090800, Spipo14G0018400, Spipo27G0013200	Vocar.0028s0062.1.p
OG0001422	AT1G64625.1, AT2G27230.1, AT2G31280.3, AT5G24352.1	evm_27.model.AmTr_v1.0_scaffold00012.327, evm_27.model.AmTr_v1.0_scaffold00030.109, evm_27.model.AmTr_v1.0_scaffold00069.24	Ceric.19G004600.1.p, Ceric.19G054500.1.p, Ceric.24G018600.1.p, Ceric.35G047200.1.p	Glyma.03G161800.9.p, Glyma.10G035400.1.p, Glyma.10G173500.1.p, Glyma.11G179000.1.p, Glyma.12G094500.1.p, Glyma.12G188600.1.p, Glyma.13G313000.1.p, Glyma.19G163300.2.p, Glyma.20G216700.1.p	Manes.02G004800.1.p, Manes.04G060100.1.p, Manes.05G197450.1.p, Manes.12G031000.3.p, Manes.13G032500.1.p	Mapoly0088s0049.1.p			LOC_Os01g64560.1, LOC_Os02g45170.1, LOC_Os11g06010.1, LOC_Os12g06330.1, LOC_Os12g06335.1		Qrob_P0163820.2, Qrob_P0471200.2	Solyc06g074110.3.1, Solyc08g082940.2.1, Solyc09g066280.4.1, Solyc11g068960.2.1	157919	Spipo11G0026600, Spipo4G0108600
OG0001423	AT2G43160.3, AT3G59290.1, AT5G11710.1	evm_27.model.AmTr_v1.0_scaffold00056.170, evm_27.model.AmTr_v1.0_scaffold00056.171, evm_27.model.AmTr_v1.0_scaffold00148.52	Ceric.09G097000.1.p, Ceric.19G058900.1.p, Ceric.29G019900.1.p, Ceric.36G024400.1.p	Glyma.08G362400.4.p, Glyma.10G296900.16.p, Glyma.14G091600.2.p, Glyma.17G231800.1.p, Glyma.18G193000.1.p, Glyma.18G299500.2.p, Glyma.20G247700.10.p	Manes.03G045900.5.p, Manes.04G050100.4.p, Manes.11G114800.7.p	Mapoly0035s0061.1.p	7385	34819	LOC_Os01g53670.1, LOC_Os02g56270.1, LOC_Os04g51120.1	Pp3c10_21630V3.1.p, Pp3c20_21860V3.1.p, Pp3c6_20830V3.1.p	Qrob_P0428860.2, Qrob_P0722960.2	Solyc08g065890.3.1, Solyc09g098490.4.1, Solyc11g070110.3.1, Solyc12g098740.2.1	121020, 6338, 77462	Spipo1G0001800, Spipo21G0031900
OG0001424	AT2G22500.1, AT4G24570.1, AT5G09470.1	evm_27.model.AmTr_v1.0_scaffold00135.9	Ceric.10G037900.1.p, Ceric.16G079200.1.p, Ceric.23G037800.1.p	Glyma.01G024000.1.p, Glyma.02G040700.1.p, Glyma.04G092100.1.p, Glyma.08G280300.1.p	Manes.02G146000.1.p, Manes.10G101501.1.p, Manes.10G101601.1.p, Manes.10G101700.1.p, Manes.10G101800.1.p, Manes.10G101900.1.p, Manes.12G127500.1.p, Manes.13G099000.1.p	Mapoly0198s0014.1.p	38984	14154	LOC_Os08g37370.1, LOC_Os09g29050.1	Pp3c11_4150V3.1.p, Pp3c11_4200V3.1.p, Pp3c1_3300V3.1.p, Pp3s51_90V3.1.p	Qrob_P0204080.2, Qrob_P0396720.2, Qrob_P0602930.2, Qrob_P0602940.2, Qrob_P0602950.2	Solyc05g051400.4.1, Solyc11g010500.1.1	168360, 233289, 409675	Spipo11G0024000, Spipo17G0013400
OG0001425	AT1G73730.1, AT2G27050.1, AT3G20770.1	evm_27.model.AmTr_v1.0_scaffold00022.260, evm_27.model.AmTr_v1.0_scaffold00119.91	Ceric.02G112500.1.p, Ceric.08G059300.1.p, Ceric.13G026400.1.p, Ceric.13G068800.1.p, Ceric.32G041000.1.p	Glyma.02G274600.2.p, Glyma.13G076700.2.p, Glyma.13G076800.2.p, Glyma.13G342500.1.p, Glyma.14G041500.1.p, Glyma.15G031800.1.p, Glyma.20G051500.1.p	Manes.04G052000.1.p, Manes.06G168800.1.p, Manes.14G014100.1.p	Mapoly0088s0024.1.p			LOC_Os03g20780.1, LOC_Os03g20790.1, LOC_Os07g48630.1, LOC_Os08g39830.2, LOC_Os09g31400.1	Pp3c11_15260V3.1.p, Pp3c7_9970V3.1.p	Qrob_P0188110.2	Solyc01g006650.2.1, Solyc01g009170.4.1, Solyc01g014480.3.1, Solyc01g096810.3.1, Solyc06g073720.3.1, Solyc06g073730.2.1	112063, 16064	Spipo0G0106000, Spipo3G0015900, Spipo5G0016000
OG0001426	AT1G64460.1, AT2G46500.1, AT5G24240.1	evm_27.model.AmTr_v1.0_scaffold00021.250	Ceric.01G079900.1.p, Ceric.01G119700.1.p, Ceric.06G001100.1.p, Ceric.08G069800.1.p, Ceric.38G016100.1.p	Glyma.01G226200.1.p, Glyma.03G257600.1.p, Glyma.04G236100.7.p, Glyma.05G217600.1.p, Glyma.07G055500.1.p, Glyma.08G023600.1.p, Glyma.16G024200.1.p, Glyma.19G256100.1.p	Manes.01G246300.1.p, Manes.02G008900.1.p, Manes.02G142900.1.p, Manes.05G022700.1.p	Mapoly0001s0203.1.p	204417	6116	LOC_Os01g13360.1, LOC_Os02g18840.1, LOC_Os05g51230.1, LOC_Os06g23290.5	Pp3c15_16610V3.1.p, Pp3c9_16810V3.1.p	Qrob_P0479130.2, Qrob_P0674890.2, Qrob_P0721840.2	Solyc01g095990.3.1, Solyc03g083350.3.1, Solyc05g050590.3.1, Solyc08g082480.3.1	149153	Spipo14G0027200, Spipo26G0028000
OG0001427	AT1G30140.1, AT2G29880.1, AT5G27260.1, AT5G28820.1, AT5G29613.1, AT5G35540.1			Glyma.01G021800.1.p, Glyma.01G110000.1.p, Glyma.01G111800.1.p, Glyma.01G126100.1.p, Glyma.04G175200.1.p, Glyma.05G193100.1.p, Glyma.06G095100.1.p, Glyma.06G182400.1.p, Glyma.07G133600.1.p, Glyma.08G208800.1.p, Glyma.08G218300.1.p, Glyma.08G239700.1.p, Glyma.09G071200.1.p, Glyma.09G096200.1.p, Glyma.09G168100.1.p, Glyma.10G128600.1.p, Glyma.10G131100.1.p, Glyma.10G200900.1.p, Glyma.10G211500.1.p, Glyma.10G293700.1.p, Glyma.11G167500.1.p, Glyma.12G113000.1.p, Glyma.13G184400.1.p, Glyma.14G095600.1.p, Glyma.14G191800.1.p, Glyma.14G219200.1.p, Glyma.15G150600.1.p, Glyma.15G233800.1.p, Glyma.17G148300.1.p, Glyma.17G190600.1.p, Glyma.18G175000.1.p, Glyma.18G292500.1.p, Glyma.19G032300.1.p, Glyma.20G169100.1.p
OG0001428	AT2G42320.1, AT3G01810.1, AT3G57780.1, AT5G06930.1, AT5G43230.1	evm_27.model.AmTr_v1.0_scaffold00005.186, evm_27.model.AmTr_v1.0_scaffold00005.187, evm_27.model.AmTr_v1.0_scaffold00022.318	Ceric.17G008100.1.p, Ceric.25G053100.1.p	Glyma.03G140900.5.p, Glyma.10G182000.12.p, Glyma.16G059500.3.p, Glyma.19G074600.2.p, Glyma.19G087900.4.p, Glyma.19G143600.7.p, Glyma.20G208000.10.p	Manes.09G030300.3.p, Manes.12G014000.8.p, Manes.13G017200.12.p, Manes.15G158800.11.p, Manes.17G105300.2.p	Mapoly0082s0054.1.p		31752	LOC_Os08g39490.3, LOC_Os09g31230.1, LOC_Os12g13340.1	Pp3c15_3720V3.1.p, Pp3c17_24080V3.1.p	Qrob_P0114120.2, Qrob_P0406270.2	Solyc02g092870.2.1, Solyc02g093980.3.1, Solyc03g005060.4.1, Solyc03g051790.3.1, Solyc05g015050.3.1	410939	Spipo4G0067100, Spipo5G0016500	Vocar.0026s0007.1.p
OG0001429	AT2G39690.1, AT3G12540.1, AT3G47675.1, AT4G37080.2, AT5G42690.2	evm_27.model.AmTr_v1.0_scaffold00009.45, evm_27.model.AmTr_v1.0_scaffold00012.175, evm_27.model.AmTr_v1.0_scaffold00138.40	Ceric.14G094300.1.p, Ceric.20G014100.1.p, Ceric.28G000600.1.p	Glyma.01G184600.8.p, Glyma.02G248166.1.p, Glyma.02G248232.1.p, Glyma.04G036900.1.p, Glyma.05G090400.1.p, Glyma.06G037100.1.p, Glyma.11G057600.2.p, Glyma.14G068300.1.p, Glyma.14G080400.1.p, Glyma.17G176400.1.p, Glyma.17G245000.1.p	Manes.05G170600.2.p, Manes.07G117000.2.p, Manes.12G101500.1.p, Manes.18G034200.1.p	Mapoly0099s0047.1.p			LOC_Os01g05480.3, LOC_Os08g37104.1, LOC_Os09g28850.1		Qrob_P0053220.2, Qrob_P0053230.2, Qrob_P0468020.2	Solyc02g090580.3.1, Solyc04g079340.3.1, Solyc06g008560.2.1	74798	Spipo4G0012000, Spipo6G0072000, Spipo6G0072100
OG0001430	AT1G17745.2, AT3G19480.1, AT4G34200.1	evm_27.model.AmTr_v1.0_scaffold00019.218, evm_27.model.AmTr_v1.0_scaffold00051.59	Ceric.28G033400.1.p, Ceric.28G039100.1.p, Ceric.37G066600.1.p	Glyma.07G003400.1.p, Glyma.08G223300.1.p, Glyma.10G261400.1.p, Glyma.13G372200.1.p, Glyma.20G129400.1.p	Manes.05G177600.1.p, Manes.07G069600.1.p, Manes.10G074000.1.p, Manes.16G045550.1.p	Mapoly0030s0029.1.p			LOC_Os04g55720.1, LOC_Os06g44460.1, LOC_Os08g34720.1	Pp3c11_15420V3.1.p, Pp3c1_7910V3.1.p, Pp3c7_10960V3.1.p, Pp3c7_18950V3.1.p, Pp3c7_19020V3.1.p	Qrob_P0058010.2, Qrob_P0059770.2, Qrob_P0203700.2	Solyc03g112070.4.1, Solyc03g123830.4.1, Solyc10g049890.3.1	149626, 267539, 412486, 413037	Spipo10G0048600, Spipo12G0000200, Spipo5G0007100	Vocar.0011s0022.1.p
OG0001431	AT4G16830.1, AT4G17520.1, AT5G47210.1	evm_27.model.AmTr_v1.0_scaffold00013.205, evm_27.model.AmTr_v1.0_scaffold00056.207, evm_27.model.AmTr_v1.0_scaffold00111.120	Ceric.01G019400.1.p, Ceric.19G044700.1.p, Ceric.19G044900.1.p, Ceric.30G035000.1.p	Glyma.03G110300.1.p, Glyma.07G114600.1.p, Glyma.09G243200.1.p, Glyma.18G251400.1.p, Glyma.18G257400.1.p, Glyma.20G246700.1.p	Manes.01G086200.1.p, Manes.01G274200.1.p, Manes.02G043300.1.p, Manes.05G055400.4.p	Mapoly0044s0032.1.p, Mapoly0161s0012.1.p, Mapoly0172s0023.1.p			LOC_Os01g41880.1, LOC_Os01g52390.1, LOC_Os05g45660.2, LOC_Os05g51180.1	Pp3c1_6130V3.1.p, Pp3c2_30530V3.1.p, Pp3c2_30970V3.1.p, Pp3c7_26560V3.1.p	Qrob_P0087910.2, Qrob_P0512060.2, Qrob_P0705490.2	Solyc01g090190.3.1, Solyc08g007220.3.1	444118, 448524	Spipo8G0038700	Vocar.0003s0506.1.p
OG0001432	AT3G16860.1, AT3G20580.1, AT4G16120.1, AT4G27110.1, AT5G49270.1	evm_27.model.AmTr_v1.0_scaffold00057.89, evm_27.model.AmTr_v1.0_scaffold00066.228	Ceric.30G011700.1.p, Ceric.34G059800.1.p	Glyma.01G240166.1.p, Glyma.02G230000.1.p, Glyma.07G243200.1.p, Glyma.09G039900.1.p, Glyma.11G003300.1.p, Glyma.12G213400.1.p, Glyma.13G288300.1.p, Glyma.17G030700.1.p	Manes.01G223900.1.p, Manes.03G201100.3.p, Manes.15G007300.1.p, Manes.17G036300.1.p	Mapoly0001s0100.1.p, Mapoly0001s0227.1.p			LOC_Os03g18910.1, LOC_Os06g47110.1, LOC_Os07g49080.1	Pp3c14_12030V3.1.p, Pp3c17_6920V3.1.p, Pp3c1_25450V3.1.p, Pp3c27_3700V3.1.p, Pp3c2_18020V3.1.p, Pp3c6_14750V3.1.p	Qrob_P0721440.2	Solyc01g065530.3.1, Solyc07g064200.4.1, Solyc09g075540.1.1, Solyc10g006450.3.1	126731	Spipo3G0028300, Spipo7G0015100
OG0001433	AT4G05060.1, AT4G21450.3, AT5G54110.1	evm_27.model.AmTr_v1.0_scaffold00003.445, evm_27.model.AmTr_v1.0_scaffold00006.15	Ceric.05G096800.1.p	Glyma.06G298500.1.p, Glyma.07G189400.1.p, Glyma.08G059800.1.p, Glyma.12G106750.1.p, Glyma.12G106800.3.p, Glyma.12G200900.3.p, Glyma.12G218700.1.p, Glyma.13G246800.3.p, Glyma.13G282300.1.p, Glyma.13G301300.1.p, Glyma.15G067100.1.p	Manes.03G117100.1.p, Manes.12G082500.1.p, Manes.15G082400.1.p, Manes.16G020000.1.p, Manes.17G033500.2.p	Mapoly0039s0107.1.p			LOC_Os07g37270.1, LOC_Os08g04620.1	Pp3c18_9820V3.1.p, Pp3c21_16180V3.1.p, Pp3c22_2860V3.1.p, Pp3c9_14090V3.1.p	Qrob_P0305740.2, Qrob_P0377020.2, Qrob_P0466530.2	Solyc02g079230.3.1, Solyc07g054740.3.1, Solyc07g063630.3.1, Solyc12g005390.2.1	15527, 164556	Spipo14G0057000, Spipo8G0013900
OG0001434	AT1G30820.1, AT3G12670.1, AT4G02120.1, AT4G20320.1	evm_27.model.AmTr_v1.0_scaffold00057.51, evm_27.model.AmTr_v1.0_scaffold00068.182	Ceric.09G032400.1.p, Ceric.24G044000.1.p	Glyma.02G014200.1.p, Glyma.08G161000.1.p, Glyma.08G264800.1.p, Glyma.10G014900.1.p, Glyma.15G266600.1.p	Manes.01G225700.1.p, Manes.03G076400.8.p, Manes.05G001700.1.p, Manes.16G055100.1.p, Manes.16G061200.1.p	Mapoly0035s0030.1.p	70230	28993	LOC_Os01g43020.1, LOC_Os01g46570.1, LOC_Os05g49520.1, LOC_Os05g49770.1, LOC_Os12g36950.1	Pp3c12_20560V3.1.p, Pp3c3_13060V3.1.p	Qrob_P0264490.2	Solyc01g056850.3.1, Solyc01g079650.3.1, Solyc02g082190.3.1	109323, 168247, 268899, 96554	Spipo26G0017300, Spipo3G0027300, Spipo8G0047000	Vocar.0062s0021.1.p
OG0001435	AT1G22840.1, AT4G10040.1	evm_27.model.AmTr_v1.0_scaffold00099.31	Ceric.01G058600.1.p, Ceric.08G044500.1.p, Ceric.08G044700.1.p, Ceric.12G070200.1.p, Ceric.12G070300.1.p, Ceric.12G070400.1.p, Ceric.12G070500.1.p, Ceric.17G076700.1.p, Ceric.17G076800.1.p, Ceric.32G065100.1.p, Ceric.32G065200.1.p, Ceric.33G001200.1.p	Glyma.01G230900.1.p, Glyma.09G246700.1.p, Glyma.11G014100.1.p, Glyma.18G246300.1.p	Manes.07G026700.1.p, Manes.10G115100.1.p, Manes.12G088838.1.p	Mapoly0082s0002.1.p, Mapoly0139s0022.1.p	127310	15043	LOC_Os01g66180.1, LOC_Os05g34770.1	Pp3c19_2800V3.1.p, Pp3c22_18790V3.1.p, Pp3c22_8430V3.1.p, Pp3c7_26740V3.1.p	Qrob_P0427460.2	Solyc01g103220.3.1, Solyc11g042420.2.1	171122, 411405, 90767	Spipo4G0077400	Vocar.0006s0437.1.p
OG0001436	AT1G20550.1, AT1G76270.1, AT4G16650.1, AT4G38390.1	evm_27.model.AmTr_v1.0_scaffold00001.237, evm_27.model.AmTr_v1.0_scaffold00106.118	Ceric.01G124100.1.p, Ceric.17G043200.1.p, Ceric.29G000500.1.p	Glyma.01G208700.2.p, Glyma.02G310700.1.p, Glyma.04G018300.1.p, Glyma.05G060200.2.p, Glyma.06G018600.1.p, Glyma.11G033500.1.p, Glyma.14G002100.1.p, Glyma.17G142600.1.p	Manes.01G080964.3.p, Manes.02G040500.3.p, Manes.04G065200.1.p, Manes.05G134800.1.p, Manes.11G106800.1.p	Mapoly0003s0151.1.p			LOC_Os04g46570.1, LOC_Os04g47520.1, LOC_Os08g44015.1	Pp3c10_13640V3.1.p, Pp3c9_12970V3.1.p	Qrob_P0349780.2	Solyc01g112070.4.1, Solyc06g060750.3.1, Solyc08g078540.3.1, Solyc10g074490.3.1, Solyc12g094590.2.1, Solyc12g098400.2.1	171255, 63007	Spipo0G0132100, Spipo11G0038600, Spipo1G0082900
OG0001437	AT4G24280.1, AT5G49910.1	evm_27.model.AmTr_v1.0_scaffold00029.279, evm_27.model.AmTr_v1.0_scaffold00071.92	Ceric.02G023500.1.p, Ceric.02G023700.1.p, Ceric.36G024300.1.p	Glyma.12G166200.2.p, Glyma.16G002500.1.p, Glyma.18G290600.2.p	Manes.07G024700.1.p, Manes.10G117300.2.p	Mapoly0110s0006.1.p, Mapoly0110s0012.1.p	34241, 55987	48839, 7001	LOC_Os05g23740.1, LOC_Os12g14070.1	Pp3c26_10600V3.1.p, Pp3c4_27990V3.1.p, Pp3c7_15180V3.1.p, Pp3c7_15200V3.1.p, Pp3c7_15240V3.1.p	Qrob_P0144310.2, Qrob_P0252960.2, Qrob_P0515420.2	Solyc01g103450.3.1, Solyc11g020040.2.1	12397, 230659, 267815, 412733, 96333	Spipo0G0115100, Spipo11G0008700, Spipo30G0007200	Vocar.0034s0026.1.p, Vocar.0038s0026.1.p
OG0001438	AT1G18740.1, AT1G43630.1, AT1G63930.1, AT1G74450.1, AT4G11300.1, AT4G23530.1	evm_27.model.AmTr_v1.0_scaffold00001.67, evm_27.model.AmTr_v1.0_scaffold00040.25		Glyma.02G081400.1.p, Glyma.05G122100.1.p, Glyma.05G211400.1.p, Glyma.08G017700.1.p, Glyma.08G076900.1.p, Glyma.08G183300.1.p, Glyma.10G224500.1.p, Glyma.16G166800.1.p, Glyma.20G167300.1.p	Manes.01G057300.1.p, Manes.02G017500.1.p, Manes.02G179700.4.p, Manes.09G173900.2.p, Manes.10G000357.1.p, Manes.18G092500.2.p				LOC_Os02g01930.1, LOC_Os04g59140.1, LOC_Os11g06440.1, LOC_Os12g06780.1		Qrob_P0185940.2, Qrob_P0342020.2, Qrob_P0437080.2, Qrob_P0543890.2, Qrob_P0582500.2	Solyc01g104660.3.1, Solyc04g071480.1.1, Solyc08g081520.1.1, Solyc12g056550.1.1		Spipo0G0140700, Spipo13G0007900, Spipo1G0113200, Spipo4G0111100
OG0001439	AT1G63720.1, AT1G76660.1, AT4G25620.1, AT5G52430.1	evm_27.model.AmTr_v1.0_scaffold00009.173, evm_27.model.AmTr_v1.0_scaffold00022.58	Ceric.07G069900.1.p, Ceric.14G079300.1.p, Ceric.1Z254000.1.p, Ceric.24G040300.1.p	Glyma.01G220800.1.p, Glyma.05G209100.1.p, Glyma.08G015800.1.p, Glyma.09G134700.1.p, Glyma.10G232500.1.p, Glyma.11G022800.1.p, Glyma.14G224200.1.p, Glyma.16G180600.1.p, Glyma.17G262500.1.p	Manes.01G059900.1.p, Manes.02G020800.1.p, Manes.05G113447.1.p, Manes.06G150800.1.p, Manes.14G024200.1.p, Manes.18G000200.1.p	Mapoly0014s0222.1.p			LOC_Os01g01390.3, LOC_Os02g57610.1, LOC_Os03g16400.1	Pp3c15_6950V3.1.p, Pp3c9_7640V3.1.p	Qrob_P0152750.2	Solyc03g025290.3.1, Solyc08g081240.3.1, Solyc12g095780.2.1	446486	Spipo17G0043900, Spipo17G0044000, Spipo31G0012800, Spipo5G0034500
OG0001440	AT1G02813.1, AT1G02816.1, AT4G02360.1, AT4G02370.1	evm_27.model.AmTr_v1.0_scaffold00045.232, evm_27.model.AmTr_v1.0_scaffold00099.56	Ceric.01G066900.1.p, Ceric.03G011000.1.p, Ceric.03G011100.1.p, Ceric.12G078300.1.p, Ceric.20G037300.1.p, Ceric.34G004300.1.p	Glyma.02G016900.1.p, Glyma.02G017000.1.p, Glyma.03G215100.1.p, Glyma.05G069800.1.p, Glyma.10G017400.1.p, Glyma.10G017500.1.p, Glyma.18G113900.3.p, Glyma.19G211700.1.p	Manes.01G220500.1.p, Manes.01G220700.1.p, Manes.01G220800.1.p, Manes.09G171800.1.p				LOC_Os05g29900.1, LOC_Os05g29920.1, LOC_Os05g34810.1, LOC_Os11g13720.1, LOC_Os11g13750.1, LOC_Os12g09620.1		Qrob_P0473870.2, Qrob_P0737170.2, Qrob_P0737180.2, Qrob_P0737190.2	Solyc06g009150.1.1, Solyc09g075220.1.1, Solyc09g075230.1.1, Solyc09g075270.1.1		Spipo3G0033300, Spipo9G0050900
OG0001441	AT4G14746.1	evm_27.model.AmTr_v1.0_scaffold00002.614, evm_27.model.AmTr_v1.0_scaffold00122.31	Ceric.04G110100.1.p, Ceric.21G047000.1.p, Ceric.38G004500.1.p, Ceric.38G041800.1.p, Ceric.39G003000.1.p	Glyma.02G004800.1.p, Glyma.07G033900.2.p, Glyma.08G208200.1.p, Glyma.10G003600.1.p, Glyma.10G161500.1.p, Glyma.10G244800.1.p, Glyma.20G149751.1.p, Glyma.20G224200.1.p	Manes.04G120300.2.p, Manes.09G154100.1.p, Manes.11G050600.1.p, Manes.15G032300.3.p	Mapoly0004s0132.1.p			LOC_Os02g19020.1, LOC_Os03g06580.4, LOC_Os10g28380.1, LOC_Os10g28400.1, LOC_Os11g37210.1	Pp3c13_8450V3.1.p, Pp3c3_18430V3.1.p, Pp3c4_10000V3.1.p	Qrob_P0314230.2, Qrob_P0314260.2, Qrob_P0314280.2, Qrob_P0314290.2, Qrob_P0314300.2	Solyc01g097470.4.1, Solyc03g119900.4.1, Solyc09g082570.3.1	405687, 440224	Spipo24G0024400
OG0001442	AT3G11670.1, AT4G00550.1	evm_27.model.AmTr_v1.0_scaffold00030.111, evm_27.model.AmTr_v1.0_scaffold00101.122	Ceric.07G094200.1.p, Ceric.21G036000.1.p, Ceric.26G017100.1.p	Glyma.03G202100.1.p, Glyma.09G263300.2.p, Glyma.18G228900.1.p, Glyma.19G200000.1.p	Manes.05G038100.1.p, Manes.08G033700.1.p, Manes.09G045300.1.p	Mapoly0019s0064.1.p, Mapoly0092s0015.1.p	20694, 46248	17319, 46154	LOC_Os02g33580.1, LOC_Os03g11560.1, LOC_Os03g16140.1, LOC_Os04g34000.1, LOC_Os11g05990.1	Pp3c11_19410V3.1.p, Pp3c20_1800V3.1.p, Pp3c23_20240V3.1.p, Pp3c7_3610V3.1.p	Qrob_P0600750.2	Solyc01g007100.3.1, Solyc01g094170.3.1, Solyc10g017580.3.1, Solyc10g081870.3.1, Solyc10g081875.1.1, Solyc10g081900.3.1	130585	Spipo4G0108300, Spipo5G0066700	Vocar.0001s0067.1.p
OG0001443	AT1G31010.1, AT1G47720.1, AT4G20010.1, AT5G44785.2	evm_27.model.AmTr_v1.0_scaffold00002.519, evm_27.model.AmTr_v1.0_scaffold00019.351, evm_27.model.AmTr_v1.0_scaffold00033.256	Ceric.10G062000.1.p, Ceric.11G021900.1.p, Ceric.14G058600.1.p, Ceric.14G059500.1.p, Ceric.26G043600.1.p, Ceric.29G050000.1.p	Glyma.01G002501.1.p, Glyma.02G142700.1.p, Glyma.05G076800.1.p, Glyma.07G129800.4.p, Glyma.10G031700.1.p, Glyma.14G079700.1.p, Glyma.14G079900.11.p	Manes.05G084100.2.p, Manes.15G101900.1.p, Manes.18G034800.1.p	Mapoly0027s0128.1.p	9245	10587	LOC_Os01g72049.1, LOC_Os03g41530.1, LOC_Os03g43420.1	Pp3c17_4940V3.1.p, Pp3c21_1470V3.1.p, Pp3c6_28980V3.1.p	Qrob_P0468150.2	Solyc04g079410.3.1, Solyc09g007430.1.1, Solyc09g065840.3.1		Spipo28G0020100, Spipo2G0120400, Spipo9G0008800	Vocar.0031s0132.1.p
OG0001444	AT1G64200.1, AT3G08560.1, AT4G11150.1	evm_27.model.AmTr_v1.0_scaffold00075.32, evm_27.model.AmTr_v1.0_scaffold00077.163	Ceric.08G009200.1.p, Ceric.14G002500.1.p, Ceric.19G020300.1.p, Ceric.19G041400.1.p	Glyma.05G213800.1.p, Glyma.05G214100.1.p, Glyma.05G214200.2.p, Glyma.08G020300.1.p, Glyma.08G020600.1.p, Glyma.11G114400.2.p, Glyma.12G040300.1.p	Manes.01G148200.1.p, Manes.02G106800.1.p	Mapoly0045s0035.1.p, Mapoly0157s0004.1.p	46655	7408	LOC_Os01g12260.1, LOC_Os01g46980.1, LOC_Os05g40230.1	Pp3c14_26090V3.1.p, Pp3c17_22340V3.1.p, Pp3c17_22370V3.1.p, Pp3c2_21380V3.1.p, Pp3s480_10V3.1.p, Pp3s480_20V3.1.p	Qrob_P0241810.2	Solyc08g008210.3.1, Solyc08g081910.3.1, Solyc09g048990.4.1, Solyc12g056110.2.1	270805	Spipo26G0010800, Spipo3G0008200	Vocar.0006s0125.1.p
OG0001445	AT1G47670.1, AT4G35180.1	evm_27.model.AmTr_v1.0_scaffold00001.289, evm_27.model.AmTr_v1.0_scaffold00059.251	Ceric.29G076600.1.p	Glyma.01G161100.1.p, Glyma.04G019250.1.p, Glyma.06G019500.1.p, Glyma.11G082700.1.p, Glyma.11G097000.1.p, Glyma.12G023100.1.p, Glyma.13G245000.1.p, Glyma.15G068700.1.p	Manes.04G068600.1.p, Manes.05G140200.1.p, Manes.05G169100.1.p, Manes.11G100300.1.p, Manes.18G007160.1.p, Manes.18G035300.1.p	Mapoly0040s0055.1.p, Mapoly0107s0041.1.p			LOC_Os04g47420.1, LOC_Os12g30040.1	Pp3c6_1540V3.1.p	Qrob_P0204840.2, Qrob_P0205820.2, Qrob_P0205840.2, Qrob_P0205900.2, Qrob_P0205940.2, Qrob_P0205980.2, Qrob_P0206010.2	Solyc01g111980.3.1, Solyc04g079560.3.1, Solyc04g082220.3.1, Solyc10g055740.2.1, Solyc10g055750.1.1	98878, 99162	Spipo1G0074800, Spipo9G0028600
OG0001446	AT1G22670.1, AT1G35625.1, AT1G35630.1, AT1G71980.1, AT4G09560.1, AT5G66160.1	evm_27.model.AmTr_v1.0_scaffold00018.123, evm_27.model.AmTr_v1.0_scaffold00118.21	Ceric.04G088600.1.p, Ceric.09G061700.1.p, Ceric.15G051900.1.p, Ceric.34G071600.1.p, Ceric.35G025600.1.p	Glyma.06G243000.1.p, Glyma.10G217500.1.p, Glyma.20G174500.1.p	Manes.01G148000.2.p, Manes.02G106700.2.p, Manes.02G192600.1.p, Manes.18G102200.1.p	Mapoly0055s0017.1.p, Mapoly0150s0014.1.p			LOC_Os03g07130.2, LOC_Os08g01360.2	Pp3c10_8120V3.1.p, Pp3c16_18860V3.1.p, Pp3c1_34410V3.1.p, Pp3c25_6520V3.1.p, Pp3c6_7790V3.1.p	Qrob_P0200850.2, Qrob_P0346280.2, Qrob_P0346300.2	Solyc06g065330.4.1, Solyc11g019930.2.1	112690, 67002, 71236	Spipo1G0066300, Spipo1G0066400, Spipo7G0042100
OG0001447	AT4G28460.1			Glyma.11G124700.1.p, Glyma.12G049300.1.p	Manes.04G045337.1.p, Manes.04G046449.1.p, Manes.04G047561.1.p, Manes.04G048673.1.p, Manes.11G128100.1.p				LOC_Os08g42800.1, LOC_Os09g34020.1		Qrob_P0025710.2, Qrob_P0025720.2, Qrob_P0025730.2, Qrob_P0025740.2, Qrob_P0025750.2, Qrob_P0025760.2, Qrob_P0025770.2, Qrob_P0025780.2, Qrob_P0025790.2, Qrob_P0025800.2, Qrob_P0025810.2, Qrob_P0025830.2, Qrob_P0562480.2, Qrob_P0562490.2, Qrob_P0562500.2, Qrob_P0562510.2, Qrob_P0562520.2, Qrob_P0562530.2, Qrob_P0562540.2, Qrob_P0562550.2, Qrob_P0562560.2, Qrob_P0562570.2, Qrob_P0735970.2, Qrob_P0735980.2, Qrob_P0735990.2, Qrob_P0736000.2, Qrob_P0736010.2, Qrob_P0736020.2	Solyc04g076730.1.1		Spipo4G0089000
OG0001448	AT1G02780.1, AT3G16780.1, AT4G02230.1	evm_27.model.AmTr_v1.0_scaffold00091.17	Ceric.07G087100.1.p, Ceric.17G056200.1.p	Glyma.02G015900.1.p, Glyma.02G016000.1.p, Glyma.03G211000.1.p, Glyma.03G216600.1.p, Glyma.10G016300.1.p, Glyma.10G016400.1.p, Glyma.19G208200.1.p, Glyma.19G213200.1.p	Manes.01G222800.1.p, Manes.03G199500.1.p, Manes.05G000100.1.p, Manes.15G009700.1.p	Mapoly0068s0058.1.p	49436	119482	LOC_Os03g21940.1, LOC_Os03g38260.1	Pp3c15_5130V3.1.p, Pp3c15_5140V3.1.p, Pp3c16_410V3.1.p, Pp3c18_14440V3.1.p, Pp3c21_11230V3.1.p, Pp3c22_9980V3.1.p, Pp3c25_8800V3.1.p, Pp3c9_14720V3.1.p	Qrob_P0434810.2, Qrob_P0439910.2	Solyc06g009210.4.1, Solyc09g075430.3.1	179747, 271656	Spipo15G0032300, Spipo6G0049000	Vocar.0001s1683.1.p
OG0001449	AT1G22882.1, AT1G71360.1, AT4G23950.2	evm_27.model.AmTr_v1.0_scaffold00021.233, evm_27.model.AmTr_v1.0_scaffold00099.66	Ceric.11G015300.1.p, Ceric.22G063700.1.p, Ceric.28G059100.1.p	Glyma.01G226400.1.p, Glyma.04G110900.8.p, Glyma.06G323600.3.p, Glyma.09G002200.1.p, Glyma.11G016300.1.p, Glyma.12G242200.2.p	Manes.02G008500.1.p, Manes.02G204500.6.p, Manes.18G112000.2.p	Mapoly0045s0101.1.p, Mapoly0050s0062.1.p	51746	32403	LOC_Os01g41600.1, LOC_Os01g65520.1	Pp3c18_19540V3.1.p, Pp3c21_2240V3.1.p	Qrob_P0120670.2	Solyc08g082540.3.1	409313, 409314, 409316, 409317, 411383, 411384, 429596, 440338, 440339, 441228	Spipo0G0159500, Spipo4G0076300	Vocar.0006s0347.1.p
OG0001450	AT3G10870.1, AT4G16690.1, AT5G58310.1	evm_27.model.AmTr_v1.0_scaffold00007.212, evm_27.model.AmTr_v1.0_scaffold00077.121, evm_27.model.AmTr_v1.0_scaffold00077.122, evm_27.model.AmTr_v1.0_scaffold00077.123, evm_27.model.AmTr_v1.0_scaffold00077.125, evm_27.model.AmTr_v1.0_scaffold00077.126, evm_27.model.AmTr_v1.0_scaffold00153.24, evm_27.model.AmTr_v1.0_scaffold00180.18	Ceric.1Z040300.1.p	Glyma.02G219700.1.p, Glyma.04G223700.1.p, Glyma.06G141200.1.p	Manes.07G141700.1.p, Manes.10G003600.2.p	Mapoly0072s0013.1.p, Mapoly0097s0079.1.p, Mapoly0128s0007.1.p			LOC_Os11g02570.1, LOC_Os11g02580.1, LOC_Os12g02500.1, LOC_Os12g02510.1	Pp3c14_25670V3.1.p, Pp3c17_17940V3.1.p, Pp3c1_42760V3.1.p, Pp3c20_18860V3.1.p, Pp3c24_11800V3.1.p	Qrob_P0769000.2	Solyc03g095550.2.1, Solyc06g048570.3.1, Solyc07g054910.3.1	110407, 110618, 412336, 412337, 441581, 57720, 88885
OG0001451	AT4G31700.1, AT5G10360.1	evm_27.model.AmTr_v1.0_scaffold00038.246, evm_27.model.AmTr_v1.0_scaffold00048.21, evm_27.model.AmTr_v1.0_scaffold00077.17	Ceric.16G007200.1.p, Ceric.32G000200.1.p	Glyma.07G198600.1.p, Glyma.08G343800.1.p, Glyma.13G177800.1.p, Glyma.13G237800.1.p, Glyma.15G075600.1.p, Glyma.16G082800.1.p, Glyma.18G151800.2.p	Manes.02G150500.1.p, Manes.10G105000.2.p, Manes.12G130700.1.p, Manes.13G096200.1.p, Manes.18G065300.1.p	Mapoly0004s0188.1.p, Mapoly0098s0025.1.p	122264	7099	LOC_Os03g27260.1, LOC_Os07g42950.1	Pp3c11_21120V3.1.p, Pp3c15_25430V3.1.p, Pp3c15_25780V3.1.p, Pp3c15_25810V3.1.p, Pp3c7_5780V3.1.p	Qrob_P0376380.2, Qrob_P0376390.2, Qrob_P0642020.2	Solyc08g006040.3.1, Solyc08g074240.3.1, Solyc12g096300.2.1	172795	Spipo11G0010300, Spipo2G0045500	Vocar.0008s0246.1.p
OG0001452	AT1G48570.1, AT1G55040.1, AT1G70650.1	evm_27.model.AmTr_v1.0_scaffold00057.205, evm_27.model.AmTr_v1.0_scaffold00060.34, evm_27.model.AmTr_v1.0_scaffold00088.95, evm_27.model.AmTr_v1.0_scaffold00151.16	Ceric.03G001300.1.p, Ceric.26G046600.1.p	Glyma.02G084500.1.p, Glyma.03G237100.1.p, Glyma.07G102100.1.p, Glyma.09G177100.1.p, Glyma.10G108502.1.p, Glyma.19G234800.1.p	Manes.06G006000.1.p, Manes.17G083400.1.p	Mapoly0027s0074.1.p	184308	16678	LOC_Os03g50120.1, LOC_Os03g50430.1, LOC_Os07g22024.1	Pp3c17_18380V3.1.p, Pp3c17_18383V3.1.p	Qrob_P0591670.2, Qrob_P0591880.2, Qrob_P0600660.2, Qrob_P0600720.2, Qrob_P0600760.2, Qrob_P0741050.2, Qrob_P0741060.2	Solyc01g099230.3.1, Solyc03g118680.3.1, Solyc08g014510.3.1	426987, 438605	Spipo15G0035400, Spipo20G0017200, Spipo22G0011500
OG0001453	AT1G19715.3, AT1G73040.1	evm_27.model.AmTr_v1.0_scaffold00002.343, evm_27.model.AmTr_v1.0_scaffold00002.344, evm_27.model.AmTr_v1.0_scaffold00002.350, evm_27.model.AmTr_v1.0_scaffold00036.92, evm_27.model.AmTr_v1.0_scaffold00036.93, evm_27.model.AmTr_v1.0_scaffold00036.94		Glyma.02G227500.1.p, Glyma.11G173800.1.p, Glyma.13G352300.1.p, Glyma.13G352351.1.p, Glyma.14G194450.1.p, Glyma.15G022500.1.p, Glyma.18G061800.3.p	Manes.04G136900.1.p, Manes.05G154000.2.p, Manes.18G021800.1.p				LOC_Os01g51050.1, LOC_Os04g03320.1, LOC_Os04g03360.1, LOC_Os04g26320.1, LOC_Os05g43240.1	Pp3c1_1940V3.1.p	Qrob_P0240810.2, Qrob_P0662480.2, Qrob_P0662490.2, Qrob_P0688670.2, Qrob_P0688680.2, Qrob_P0689730.2, Qrob_P0689750.2, Qrob_P0689760.2, Qrob_P0689770.2, Qrob_P0689790.2	Solyc03g121300.2.1, Solyc04g080410.3.1, Solyc04g080420.4.1, Solyc09g090445.1.1, Solyc10g078600.3.1	17953
OG0001454	AT1G43650.1, AT5G64700.1	evm_27.model.AmTr_v1.0_scaffold00018.61, evm_27.model.AmTr_v1.0_scaffold00040.12, evm_27.model.AmTr_v1.0_scaffold00040.6, evm_27.model.AmTr_v1.0_scaffold00040.7, evm_27.model.AmTr_v1.0_scaffold00040.8		Glyma.02G081900.1.p, Glyma.05G187900.1.p, Glyma.06G149500.1.p, Glyma.06G149600.1.p, Glyma.08G146100.1.p, Glyma.15G245200.1.p, Glyma.16G167300.2.p	Manes.02G179300.1.p, Manes.12G149200.1.p, Manes.13G082200.1.p, Manes.18G091800.1.p				ChrSy.fgenesh.mRNA.32, LOC_Os01g10970.1, LOC_Os01g10980.1, LOC_Os01g10990.1, LOC_Os01g36560.1, LOC_Os01g36580.1, LOC_Os01g36590.1, LOC_Os05g01570.1, LOC_Os05g01580.1, LOC_Os07g34070.1, LOC_Os07g34110.1, LOC_Os07g34320.1, LOC_Os07g34340.1, LOC_Os11g04140.1, LOC_Os12g03920.1, LOC_Os12g33300.1		Qrob_P0406180.2, Qrob_P0411930.2	Solyc04g071400.4.1, Solyc04g071430.2.1, Solyc11g005430.2.1		Spipo0G0133900
OG0001455	AT1G60740.1, AT1G65970.1, AT1G65980.1, AT3G52960.1	evm_27.model.AmTr_v1.0_scaffold00040.256, evm_27.model.AmTr_v1.0_scaffold00109.91	Ceric.04G056000.1.p, Ceric.10G056600.1.p, Ceric.21G070400.1.p, Ceric.21G070500.1.p, Ceric.39G003800.1.p, Ceric.39G009000.1.p	Glyma.07G084100.1.p, Glyma.07G120600.2.p, Glyma.09G192800.1.p, Glyma.19G190800.1.p	Manes.03G023500.1.p, Manes.03G023600.1.p, Manes.09G060644.1.p, Manes.16G113400.1.p	Mapoly0057s0026.1.p, Mapoly0119s0039.1.p	188165	17484	LOC_Os01g48420.1, LOC_Os02g09940.1, LOC_Os06g42000.1	Pp3c13_7010V3.1.p, Pp3c1_17990V3.1.p, Pp3c2_19280V3.1.p, Pp3c3_490V3.1.p, Pp3c3_500V3.1.p	Qrob_P0109770.2	Solyc07g020860.3.1, Solyc10g083650.1.1	148621, 28066	Spipo0G0010100, Spipo14G0017900	Vocar.0007s0247.1.p
OG0001456	AT1G17240.1, AT1G17250.1, AT1G72300.1	evm_27.model.AmTr_v1.0_scaffold00130.49		Glyma.03G262500.3.p, Glyma.07G047200.3.p, Glyma.16G015000.1.p	Manes.04G152700.2.p, Manes.07G018000.1.p				LOC_Os02g05910.1, LOC_Os02g05920.1, LOC_Os02g05930.1, LOC_Os02g05940.1, LOC_Os02g05950.1, LOC_Os02g05960.1, LOC_Os02g05970.1, LOC_Os02g05980.1, LOC_Os02g06030.1, LOC_Os02g06070.1, LOC_Os02g06090.1, LOC_Os02g06120.1, LOC_Os02g06130.1, LOC_Os02g06150.1, LOC_Os02g06180.1, LOC_Os02g06190.1, LOC_Os02g06200.1, LOC_Os02g06205.1, LOC_Os02g06210.1, LOC_Os02g06220.1, LOC_Os02g06240.1, LOC_Os02g06250.1, LOC_Os02g06260.1, LOC_Os02g06270.1, LOC_Os06g47650.1, LOC_Os06g47710.1, LOC_Os06g47760.1		Qrob_P0541070.2, Qrob_P0667150.2	Solyc03g123780.4.1		Spipo0G0037300
OG0001457	AT1G49770.1	evm_27.model.AmTr_v1.0_scaffold00017.176	Ceric.1Z015800.1.p, Ceric.27G000700.1.p, Ceric.31G055400.1.p	Glyma.02G103100.1.p, Glyma.02G103200.1.p	Manes.05G175600.1.p, Manes.10G080300.3.p, Manes.18G039500.2.p	Mapoly0012s0202.1.p, Mapoly0126s0029.1.p			LOC_Os02g34320.1, LOC_Os04g35000.1, LOC_Os04g35010.1	Pp3c13_2080V3.1.p, Pp3c1_8930V3.1.p, Pp3c26_15000V3.1.p, Pp3c2_31440V3.1.p, Pp3c3_810V3.1.p	Qrob_P0272810.2	Solyc01g014910.2.1, Solyc01g014960.1.1, Solyc01g020160.1.1, Solyc01g020170.2.1, Solyc01g020180.1.1, Solyc01g057300.2.1, Solyc01g107950.2.1, Solyc01g107960.4.1, Solyc01g107970.1.1, Solyc09g018130.3.1, Solyc09g018150.1.1, Solyc12g036430.3.1	413316, 421249, 424152	Spipo4G0113200, Spipo7G0044100, Spipo7G0044200, Spipo7G0044300
OG0001458	AT1G16225.1, AT1G16230.1, AT1G16240.1, AT1G79590.1	evm_27.model.AmTr_v1.0_scaffold00088.78, evm_27.model.AmTr_v1.0_scaffold00088.79	Ceric.14G030000.1.p, Ceric.23G022500.1.p, Ceric.26G062900.1.p, Ceric.32G008200.1.p, Ceric.35G005200.1.p	Glyma.08G322600.1.p, Glyma.14G017700.1.p, Glyma.18G089600.5.p	Manes.03G135600.1.p, Manes.09G081612.1.p, Manes.11G083047.1.p, Manes.15G065600.1.p, Manes.16G049052.1.p, Manes.18G146401.1.p	Mapoly0004s0228.1.p	124401	25974	LOC_Os02g02720.3, LOC_Os08g17600.1	Pp3c11_4820V3.1.p, Pp3c7_22590V3.1.p	Qrob_P0253920.2, Qrob_P0253930.2, Qrob_P0253940.2, Qrob_P0253950.2, Qrob_P0253970.2, Qrob_P0402860.2	Solyc07g065030.3.1, Solyc10g081060.2.1, Solyc12g014550.1.1	441012	Spipo13G0028500, Spipo32G0011700	Vocar.0021s0032.1.p
OG0001459	AT1G19670.1, AT5G43860.1	evm_27.model.AmTr_v1.0_scaffold00002.603, evm_27.model.AmTr_v1.0_scaffold00002.607, evm_27.model.AmTr_v1.0_scaffold00002.609	Ceric.03G067100.1.p, Ceric.04G001500.1.p, Ceric.04G001600.1.p, Ceric.18G068700.1.p, Ceric.1Z048100.1.p, Ceric.1Z048200.1.p, Ceric.1Z048300.1.p, Ceric.1Z201900.1.p	Glyma.07G096800.1.p, Glyma.07G096900.1.p, Glyma.07G096950.1.p, Glyma.07G097000.1.p, Glyma.09G181000.1.p, Glyma.10G003200.1.p	Manes.01G204500.1.p, Manes.03G173700.1.p, Manes.05G081000.2.p, Manes.05G081300.1.p	Mapoly0008s0176.1.p, Mapoly0008s0177.1.p, Mapoly0008s0178.1.p, Mapoly0050s0025.1.p, Mapoly0050s0026.1.p			LOC_Os02g18500.1, LOC_Os10g28370.1	Pp3c20_7990V3.1.p	Qrob_P0230980.2	Solyc06g053980.3.1, Solyc09g065620.3.1, Solyc09g082600.3.1, Solyc12g005300.2.1	66990, 85435, 86398	Spipo2G0017400
OG0001460	AT1G37140.1, AT1G67770.1, AT3G26120.1, AT5G07930.3	evm_27.model.AmTr_v1.0_scaffold00008.53, evm_27.model.AmTr_v1.0_scaffold00049.115	Ceric.02G098500.1.p, Ceric.04G093800.1.p, Ceric.21G063900.1.p, Ceric.39G026900.1.p	Glyma.11G112500.1.p, Glyma.11G244300.1.p, Glyma.12G038400.1.p, Glyma.18G012600.1.p	Manes.02G159500.1.p, Manes.04G085000.1.p, Manes.12G019700.1.p, Manes.13G020000.2.p	Mapoly0005s0196.1.p		38903	LOC_Os01g68000.1, LOC_Os02g06320.1, LOC_Os09g36140.1	Pp3c15_22650V3.1.p, Pp3c9_23750V3.1.p	Qrob_P0175440.2, Qrob_P0710010.2	Solyc01g110200.2.1, Solyc01g110210.3.1, Solyc01g110220.1.1, Solyc01g110230.1.1, Solyc01g110240.1.1, Solyc01g110260.3.1, Solyc05g013930.2.1, Solyc05g056360.2.1	406603, 75352	Spipo11G0022800, Spipo15G0024700, Spipo9G0065500
OG0001461	AT1G17720.1, AT1G51690.3	evm_27.model.AmTr_v1.0_scaffold00036.183, evm_27.model.AmTr_v1.0_scaffold00085.94, evm_27.model.AmTr_v1.0_scaffold00169.32	Ceric.08G043200.1.p, Ceric.34G066300.1.p, Ceric.36G055800.1.p	Glyma.04G185200.1.p, Glyma.07G012000.1.p, Glyma.08G195200.1.p, Glyma.13G351800.1.p, Glyma.15G022900.1.p	Manes.04G138000.1.p, Manes.11G028200.1.p	Mapoly0032s0104.1.p	207725	86903	LOC_Os01g41630.1, LOC_Os02g13110.2, LOC_Os06g36770.1	Pp3c11_26160V3.1.p, Pp3c18_5350V3.1.p, Pp3c19_12590V3.1.p, Pp3c21_15900V3.1.p, Pp3c22_23110V3.1.p, Pp3c23_6990V3.1.p, Pp3c7_720V3.1.p	Qrob_P0047070.2, Qrob_P0326690.2, Qrob_P0519350.2	Solyc03g121410.3.1, Solyc06g062530.4.1, Solyc06g071560.3.1, Solyc12g044800.3.1	130483	Spipo14G0014300, Spipo18G0021700, Spipo8G0038400	Vocar.0001s0436.1.p
OG0001462	AT1G63230.1, AT1G63630.1	evm_27.model.AmTr_v1.0_scaffold00055.132, evm_27.model.AmTr_v1.0_scaffold00061.179, evm_27.model.AmTr_v1.0_scaffold00061.180, evm_27.model.AmTr_v1.0_scaffold00061.181, evm_27.model.AmTr_v1.0_scaffold00074.86, evm_27.model.AmTr_v1.0_scaffold00074.88, evm_27.model.AmTr_v1.0_scaffold00074.89, evm_27.model.AmTr_v1.0_scaffold00074.92, evm_27.model.AmTr_v1.0_scaffold00074.95, evm_27.model.AmTr_v1.0_scaffold00074.96, evm_27.model.AmTr_v1.0_scaffold00109.49, evm_27.model.AmTr_v1.0_scaffold00122.1, evm_27.model.AmTr_v1.0_scaffold00140.31, evm_27.model.AmTr_v1.0_scaffold00158.23	Ceric.39G024100.1.p	Glyma.07G107025.1.p, Glyma.09G263551.1.p, Glyma.20G007500.2.p	Manes.09G011722.1.p				LOC_Os06g13950.1, LOC_Os06g44820.1				103638, 107734, 107819, 121322, 148210, 236212, 403193, 403194, 417683, 74408, 76818, 94312, 99426	Spipo3G0063400, Spipo3G0063600, Spipo3G0064000, Spipo3G0064400
OG0001463	AT1G54860.1, AT3G06035.1, AT5G19230.1, AT5G19240.1, AT5G19250.1	evm_27.model.AmTr_v1.0_scaffold00025.15	Ceric.34G054100.1.p, Ceric.38G058500.1.p	Glyma.01G239900.1.p, Glyma.03G238700.1.p, Glyma.10G155200.1.p, Glyma.10G251000.1.p, Glyma.11G003800.1.p, Glyma.19G236100.1.p, Glyma.20G142700.1.p, Glyma.20G233100.1.p	Manes.08G121700.1.p, Manes.08G121800.1.p, Manes.08G122100.1.p, Manes.09G165901.2.p, Manes.15G025500.1.p	Mapoly0009s0195.1.p			LOC_Os07g45060.1	Pp3c16_8400V3.1.p	Qrob_P0178780.2, Qrob_P0178790.2, Qrob_P0178820.2, Qrob_P0178840.2, Qrob_P0178850.2, Qrob_P0178860.2, Qrob_P0279190.2, Qrob_P0562580.2, Qrob_P0562590.2, Qrob_P0562620.2, Qrob_P0562630.2, Qrob_P0562640.2	Solyc01g079780.3.1, Solyc01g098860.3.1	37468	Spipo6G0042800
OG0001464	AT1G70610.1, AT5G39040.1	evm_27.model.AmTr_v1.0_scaffold00005.211, evm_27.model.AmTr_v1.0_scaffold00047.178, evm_27.model.AmTr_v1.0_scaffold00047.188	Ceric.01G060800.1.p, Ceric.01G123700.1.p, Ceric.1Z041600.1.p, Ceric.23G040300.1.p	Glyma.01G026000.1.p, Glyma.02G038800.1.p, Glyma.05G019400.1.p, Glyma.16G071000.1.p, Glyma.17G080400.1.p	Manes.02G056700.4.p, Manes.02G057050.1.p, Manes.13G024700.1.p	Mapoly0001s0191.1.p, Mapoly0075s0079.1.p	19395, 20532, 25591	49993	LOC_Os01g68330.1, LOC_Os03g54790.1	Pp3c19_4510V3.1.p, Pp3c21_230V3.1.p, Pp3c21_243V3.1.p, Pp3c2_36840V3.1.p	Qrob_P0055370.2, Qrob_P0237210.2, Qrob_P0297900.2, Qrob_P0298000.2, Qrob_P0543260.2	Solyc03g114950.2.1, Solyc12g070270.2.1	441803	Spipo2G0083900, Spipo7G0062300	Vocar.0032s0010.1.p
OG0001465	AT1G54340.1, AT1G65930.1, AT5G14590.1	evm_27.model.AmTr_v1.0_scaffold00071.147, evm_27.model.AmTr_v1.0_scaffold00085.112	Ceric.13G063700.1.p, Ceric.21G023100.1.p	Glyma.02G241200.4.p, Glyma.05G005300.1.p, Glyma.08G160500.1.p, Glyma.14G211000.2.p, Glyma.15G266700.1.p, Glyma.19G005100.8.p	Manes.01G122800.1.p, Manes.02G080500.3.p, Manes.16G053000.1.p, Manes.17G114300.1.p	Mapoly0112s0021.1.p	15406	29641, 47417	LOC_Os01g14580.1, LOC_Os01g46610.1, LOC_Os04g42920.1, LOC_Os05g49760.1	Pp3c10_2540V3.1.p, Pp3c20_22810V3.1.p, Pp3c23_14310V3.1.p	Qrob_P0020900.2, Qrob_P0284250.2, Qrob_P0324710.2	Solyc01g005560.3.1, Solyc02g086610.4.1, Solyc11g011930.3.1	267315, 84397	Spipo14G0022900, Spipo18G0011900, Spipo19G0016500	Vocar.0025s0166.1.p
OG0001466	AT3G04090.1, AT3G56950.2, AT5G18290.1	evm_27.model.AmTr_v1.0_scaffold00002.245, evm_27.model.AmTr_v1.0_scaffold00011.146, evm_27.model.AmTr_v1.0_scaffold00045.27, evm_27.model.AmTr_v1.0_scaffold00095.86	Ceric.22G016400.1.p, Ceric.27G012800.1.p, Ceric.36G000800.1.p, Ceric.36G009400.1.p	Glyma.02G069800.1.p, Glyma.03G119300.1.p, Glyma.06G307000.1.p, Glyma.12G097800.1.p, Glyma.16G043800.1.p, Glyma.16G151300.1.p, Glyma.19G108400.1.p, Glyma.19G123600.1.p	Manes.09G074219.1.p, Manes.09G144400.1.p, Manes.13G069750.1.p	Mapoly0059s0002.1.p, Mapoly0059s0003.1.p, Mapoly0119s0015.1.p			LOC_Os01g08660.1, LOC_Os03g20410.1	Pp3c18_13960V3.1.p, Pp3c21_9770V3.1.p	Qrob_P0098460.2, Qrob_P0237440.2, Qrob_P0714870.2	Solyc01g056720.4.1, Solyc10g078490.2.1, Solyc10g078500.1.1, Solyc12g019690.2.1	115406	Spipo27G0002900, Spipo6G0054200	Vocar.0001s0825.1.p
OG0001467	AT3G10950.1, AT3G60245.1	evm_27.model.AmTr_v1.0_scaffold00002.120, evm_27.model.AmTr_v1.0_scaffold00092.49	Ceric.22G064400.1.p, Ceric.28G044800.1.p	Glyma.01G203600.1.p, Glyma.03G107000.1.p, Glyma.05G067400.1.p, Glyma.07G118600.1.p, Glyma.11G039200.1.p, Glyma.17G149600.1.p	Manes.05G057400.1.p, Manes.15G170900.1.p, Manes.17G022800.1.p	Mapoly0053s0100.1.p, Mapoly0086s0038.1.p, Mapoly0095s0001.1.p	28424	13231	LOC_Os01g48770.2, LOC_Os05g48320.1	Pp3c11_2550V3.1.p, Pp3c1_1530V3.1.p, Pp3c26_15390V3.1.p, Pp3c2_34770V3.1.p, Pp3c3_1620V3.1.p, Pp3c6_19330V3.1.p, Pp3c7_21150V3.1.p	Qrob_P0407060.2, Qrob_P0523090.2	Solyc08g007140.4.1, Solyc08g077710.3.1, Solyc08g077720.3.1, Solyc10g061970.2.1	227221	Spipo11G0015300, Spipo30G0001900, Spipo8G0051000	Vocar.0002s0662.1.p
OG0001468	AT3G54040.1, AT5G52390.1	evm_27.model.AmTr_v1.0_scaffold00009.270, evm_27.model.AmTr_v1.0_scaffold00029.247, evm_27.model.AmTr_v1.0_scaffold00029.248	Ceric.07G060300.1.p, Ceric.31G019300.1.p, Ceric.31G019400.1.p, Ceric.38G064900.1.p, Ceric.38G065000.1.p	Glyma.01G108700.1.p, Glyma.03G074000.1.p, Glyma.09G138000.1.p, Glyma.10G235000.1.p, Glyma.20G159400.1.p	Manes.01G166300.1.p, Manes.02G123800.1.p, Manes.06G148000.1.p, Manes.08G083400.1.p, Manes.09G099900.1.p, Manes.14G025400.1.p	Mapoly0001s0160.1.p, Mapoly0143s0006.1.p				Pp3c18_5690V3.1.p	Qrob_P0372420.2, Qrob_P0372430.2, Qrob_P0372450.2, Qrob_P0664090.2	Solyc01g099920.4.1, Solyc03g025670.3.1, Solyc03g025680.3.1, Solyc06g005920.3.1, Solyc09g011790.3.1, Solyc09g011800.3.1, Solyc10g085010.3.1, Solyc10g086710.3.1	412333, 412334, 99579	Spipo23G0008800
OG0001469	AT3G17950.1, AT5G02440.1	evm_27.model.AmTr_v1.0_scaffold00009.228, evm_27.model.AmTr_v1.0_scaffold00010.134, evm_27.model.AmTr_v1.0_scaffold00012.117, evm_27.model.AmTr_v1.0_scaffold02929.1	Ceric.02G039200.1.p, Ceric.14G022900.1.p, Ceric.29G025700.1.p	Glyma.03G082900.1.p, Glyma.07G103100.1.p, Glyma.07G201000.1.p, Glyma.08G055100.1.p, Glyma.08G358400.3.p, Glyma.09G174700.1.p, Glyma.13G175400.1.p, Glyma.13G236200.2.p, Glyma.13G335402.1.p, Glyma.15G039000.1.p, Glyma.15G077500.1.p, Glyma.18G176700.9.p	Manes.04G034300.1.p, Manes.06G005000.1.p, Manes.08G081800.2.p, Manes.09G089700.1.p, Manes.11G131300.1.p, Manes.16G031300.1.p, Manes.17G048900.5.p	Mapoly0541s0001.1.p			LOC_Os01g62360.1, LOC_Os02g50050.1, LOC_Os06g14530.1		Qrob_P0254670.2, Qrob_P0426500.2, Qrob_P0492040.2	Solyc02g077720.4.1, Solyc03g118630.3.1, Solyc11g066010.2.1		Spipo14G0043600, Spipo29G0024100
OG0001470	AT3G09950.1, AT3G55570.1, AT5G41761.1, AT5G55620.1	evm_27.model.AmTr_v1.0_scaffold00047.35, evm_27.model.AmTr_v1.0_scaffold00075.69	Ceric.11G083300.1.p, Ceric.38G022700.1.p	Glyma.02G250500.1.p, Glyma.03G094800.1.p, Glyma.09G012700.1.p, Glyma.15G117600.1.p, Glyma.16G079500.1.p, Glyma.19G253500.1.p	Manes.01G045560.1.p, Manes.01G248900.1.p, Manes.02G013400.1.p, Manes.05G025800.1.p, Manes.07G119602.1.p, Manes.08G070600.1.p, Manes.09G078300.1.p				LOC_Os01g12190.1, LOC_Os02g15860.1, LOC_Os06g33200.1		Qrob_P0034280.2, Qrob_P0064670.2, Qrob_P0064680.2, Qrob_P0532720.2, Qrob_P0745840.2, Qrob_P0745850.2	Solyc01g095530.2.1, Solyc01g105110.1.1, Solyc05g050250.1.1, Solyc07g065410.1.1	39594, 39596, 409810, 440562	Spipo26G0012300, Spipo8G0045100
OG0001471	AT5G28750.1, AT5G52440.1	evm_27.model.AmTr_v1.0_scaffold00002.529, evm_27.model.AmTr_v1.0_scaffold00009.171	Ceric.14G028900.1.p, Ceric.39G008300.1.p	Glyma.03G247200.1.p, Glyma.10G162200.1.p, Glyma.10G232400.1.p, Glyma.19G244900.1.p, Glyma.20G161700.1.p, Glyma.20G224600.4.p	Manes.06G150900.1.p, Manes.08G134600.1.p, Manes.09G153100.1.p, Manes.14G024100.2.p	Mapoly0001s0151.1.p, Mapoly0083s0037.1.p	64937, 9774	10686, 9857	LOC_Os03g43430.1, LOC_Os06g01290.1, LOC_Os11g37130.1	Pp3c15_9990V3.1.p, Pp3c16_8830V3.1.p, Pp3c5_19450V3.1.p, Pp3c5_19453V3.1.p, Pp3c8_14190V3.1.p	Qrob_P0493390.2	Solyc01g097310.3.1, Solyc03g025310.3.1, Solyc03g093617.1.1	267974, 36641	Spipo17G0043800, Spipo9G0009000	Vocar.0001s1322.1.p, Vocar.0043s0009.1.p
OG0001472	AT5G10350.1, AT5G51120.2, AT5G65260.1	evm_27.model.AmTr_v1.0_scaffold00002.139, evm_27.model.AmTr_v1.0_scaffold00008.235	Ceric.01G040200.1.p, Ceric.14G084400.1.p	Glyma.05G176400.1.p, Glyma.08G133900.1.p, Glyma.08G177900.1.p, Glyma.10G191400.1.p, Glyma.15G054800.1.p, Glyma.20G198900.1.p	Manes.06G129500.1.p, Manes.07G034000.1.p, Manes.10G105142.1.p, Manes.12G131600.1.p, Manes.13G095800.1.p, Manes.14G041500.1.p	Mapoly0012s0102.1.p	58709	7571	LOC_Os02g52140.1, LOC_Os06g11620.1	Pp3c18_12110V3.1.p, Pp3c18_12120V3.1.p, Pp3c19_20770V3.1.p, Pp3c21_17360V3.1.p, Pp3c22_11600V3.1.p	Qrob_P0514140.2	Solyc03g094040.4.1, Solyc03g094060.4.1, Solyc03g094080.4.1, Solyc10g047360.2.1, Solyc11g009090.2.1	102545, 74095	Spipo11G0013600, Spipo2G0045600	Vocar.0002s0376.1.p
OG0001473		evm_27.model.AmTr_v1.0_scaffold00004.245, evm_27.model.AmTr_v1.0_scaffold00005.2, evm_27.model.AmTr_v1.0_scaffold00005.89, evm_27.model.AmTr_v1.0_scaffold00006.59, evm_27.model.AmTr_v1.0_scaffold00014.56, evm_27.model.AmTr_v1.0_scaffold00014.94, evm_27.model.AmTr_v1.0_scaffold00015.103, evm_27.model.AmTr_v1.0_scaffold00015.66, evm_27.model.AmTr_v1.0_scaffold00018.159, evm_27.model.AmTr_v1.0_scaffold00026.107, evm_27.model.AmTr_v1.0_scaffold00027.19, evm_27.model.AmTr_v1.0_scaffold00027.34, evm_27.model.AmTr_v1.0_scaffold00027.52, evm_27.model.AmTr_v1.0_scaffold00031.12, evm_27.model.AmTr_v1.0_scaffold00034.28, evm_27.model.AmTr_v1.0_scaffold00034.58, evm_27.model.AmTr_v1.0_scaffold00037.120, evm_27.model.AmTr_v1.0_scaffold00043.34, evm_27.model.AmTr_v1.0_scaffold00047.7, evm_27.model.AmTr_v1.0_scaffold00052.99, evm_27.model.AmTr_v1.0_scaffold00053.67, evm_27.model.AmTr_v1.0_scaffold00060.136, evm_27.model.AmTr_v1.0_scaffold00060.155, evm_27.model.AmTr_v1.0_scaffold00073.5, evm_27.model.AmTr_v1.0_scaffold00073.6, evm_27.model.AmTr_v1.0_scaffold00073.7, evm_27.model.AmTr_v1.0_scaffold00074.11, evm_27.model.AmTr_v1.0_scaffold00075.36, evm_27.model.AmTr_v1.0_scaffold00082.36, evm_27.model.AmTr_v1.0_scaffold00084.48, evm_27.model.AmTr_v1.0_scaffold00093.19, evm_27.model.AmTr_v1.0_scaffold00096.111, evm_27.model.AmTr_v1.0_scaffold00102.73, evm_27.model.AmTr_v1.0_scaffold00107.19, evm_27.model.AmTr_v1.0_scaffold00107.36, evm_27.model.AmTr_v1.0_scaffold00107.37, evm_27.model.AmTr_v1.0_scaffold00108.30, evm_27.model.AmTr_v1.0_scaffold00108.4, evm_27.model.AmTr_v1.0_scaffold00123.11, evm_27.model.AmTr_v1.0_scaffold00241.2
OG0001474		evm_27.model.AmTr_v1.0_scaffold00001.271, evm_27.model.AmTr_v1.0_scaffold00002.16, evm_27.model.AmTr_v1.0_scaffold00004.218, evm_27.model.AmTr_v1.0_scaffold00010.110, evm_27.model.AmTr_v1.0_scaffold00010.111, evm_27.model.AmTr_v1.0_scaffold00010.272, evm_27.model.AmTr_v1.0_scaffold00012.250, evm_27.model.AmTr_v1.0_scaffold00013.250, evm_27.model.AmTr_v1.0_scaffold00018.52, evm_27.model.AmTr_v1.0_scaffold00021.152, evm_27.model.AmTr_v1.0_scaffold00023.115, evm_27.model.AmTr_v1.0_scaffold00028.144, evm_27.model.AmTr_v1.0_scaffold00037.12, evm_27.model.AmTr_v1.0_scaffold00044.87, evm_27.model.AmTr_v1.0_scaffold00047.98, evm_27.model.AmTr_v1.0_scaffold00051.57, evm_27.model.AmTr_v1.0_scaffold00053.93, evm_27.model.AmTr_v1.0_scaffold00055.71, evm_27.model.AmTr_v1.0_scaffold00062.198, evm_27.model.AmTr_v1.0_scaffold00062.226, evm_27.model.AmTr_v1.0_scaffold00062.227, evm_27.model.AmTr_v1.0_scaffold00064.63, evm_27.model.AmTr_v1.0_scaffold00072.40, evm_27.model.AmTr_v1.0_scaffold00074.79, evm_27.model.AmTr_v1.0_scaffold00074.84, evm_27.model.AmTr_v1.0_scaffold00080.25, evm_27.model.AmTr_v1.0_scaffold00092.32, evm_27.model.AmTr_v1.0_scaffold00104.58, evm_27.model.AmTr_v1.0_scaffold00105.20, evm_27.model.AmTr_v1.0_scaffold00105.51, evm_27.model.AmTr_v1.0_scaffold00160.22, evm_27.model.AmTr_v1.0_scaffold00160.23, evm_27.model.AmTr_v1.0_scaffold00161.26, evm_27.model.AmTr_v1.0_scaffold00163.11, evm_27.model.AmTr_v1.0_scaffold00214.1, evm_27.model.AmTr_v1.0_scaffold00215.3, evm_27.model.AmTr_v1.0_scaffold00221.2, evm_27.model.AmTr_v1.0_scaffold00332.2, evm_27.model.AmTr_v1.0_scaffold01182.1, evm_27.model.AmTr_v1.0_scaffold01967.1
OG0001475		evm_27.model.AmTr_v1.0_scaffold00066.9		Glyma.20G247850.1.p	Manes.11G114666.2.p				LOC_Os01g67390.1	Pp3c5_9210V3.1.p		Solyc12g038700.1.1, Solyc12g150131.1.1, Solyc12g150132.1.1	448871	Spipo0G0101500, Spipo0G0133200, Spipo12G0032600, Spipo12G0032700, Spipo13G0021100, Spipo13G0021200, Spipo14G0001500, Spipo14G0032600, Spipo17G0009800, Spipo17G0024600, Spipo18G0003300, Spipo20G0002700, Spipo20G0031300, Spipo21G0031000, Spipo22G0025500, Spipo26G0005800, Spipo2G0033400, Spipo2G0049200, Spipo31G0008200, Spipo3G0030800, Spipo3G0067700, Spipo4G0068900, Spipo4G0069000, Spipo6G0050600, Spipo7G0005300, Spipo7G0037600, Spipo8G0012000, Spipo8G0055300, Spipo9G0023300, Spipo9G0057700, Spipo9G0061800
OG0001476		evm_27.model.AmTr_v1.0_scaffold00040.48	Ceric.03G059300.1.p, Ceric.25G063800.1.p, Ceric.31G045200.1.p, Ceric.31G045900.1.p, Ceric.31G046000.1.p, Ceric.36G049400.1.p, Ceric.36G049500.1.p, Ceric.36G049600.1.p, Ceric.36G049800.1.p, Ceric.36G049900.1.p, Ceric.36G050000.1.p	Glyma.10G224300.1.p, Glyma.16G166600.1.p, Glyma.20G167500.1.p	Manes.02G180800.14.p, Manes.02G181000.1.p, Manes.18G093201.1.p	Mapoly0080s0096.1.p, Mapoly0080s0097.1.p, Mapoly0098s0001.1.p, Mapoly0098s0002.1.p, Mapoly0741s0001.1.p, Mapoly0798s0001.1.p			LOC_Os01g72900.1, LOC_Os01g72910.1, LOC_Os01g73250.1, LOC_Os02g33820.1, LOC_Os04g34600.1, LOC_Os11g06720.1		Qrob_P0120730.2, Qrob_P0374520.2	Solyc04g071580.3.1, Solyc04g071590.3.1, Solyc04g071600.3.1, Solyc04g071610.4.1	25835, 25856, 29098, 444666
OG0001477			Ceric.01G035400.1.p, Ceric.01G035500.1.p, Ceric.01G035600.1.p, Ceric.01G035700.1.p, Ceric.01G035800.1.p, Ceric.01G035900.1.p, Ceric.01G036000.1.p, Ceric.01G036100.1.p, Ceric.01G036200.1.p, Ceric.01G036400.1.p, Ceric.01G036500.1.p, Ceric.01G036600.1.p, Ceric.01G036700.1.p, Ceric.01G036800.1.p, Ceric.01G036900.1.p, Ceric.01G037000.1.p, Ceric.01G037100.1.p, Ceric.01G037300.1.p, Ceric.01G037500.1.p, Ceric.01G037600.1.p, Ceric.01G037700.1.p, Ceric.01G037900.1.p, Ceric.01G038100.1.p, Ceric.1Z050800.1.p, Ceric.1Z050900.1.p, Ceric.1Z051000.1.p, Ceric.1Z136300.1.p, Ceric.1Z159700.1.p, Ceric.1Z187400.1.p, Ceric.1Z193600.1.p, Ceric.1Z210900.1.p, Ceric.1Z229300.1.p, Ceric.1Z240600.1.p, Ceric.1Z283300.1.p, Ceric.1Z283400.1.p, Ceric.38G069000.1.p, Ceric.38G069100.1.p, Ceric.38G069200.1.p, Ceric.38G069300.1.p, Ceric.38G069400.1.p
OG0001478					Manes.03G076800.1.p, Manes.07G052900.3.p, Manes.07G053432.1.p, Manes.07G065855.1.p, Manes.11G039376.1.p, Manes.11G039566.1.p, Manes.11G039800.2.p, Manes.11G039928.1.p, Manes.11G039970.1.p, Manes.11G040056.5.p, Manes.11G040121.1.p, Manes.11G040249.1.p, Manes.11G040376.1.p, Manes.11G040392.1.p, Manes.11G040424.1.p, Manes.11G040441.1.p, Manes.11G040489.1.p, Manes.11G040521.1.p, Manes.11G040569.1.p, Manes.11G040585.1.p, Manes.11G040601.1.p, Manes.11G040617.1.p, Manes.11G041000.3.p, Manes.11G041100.6.p, Manes.11G041232.1.p, Manes.11G041300.3.p, Manes.11G041450.1.p, Manes.11G041600.3.p, Manes.11G041750.1.p, Manes.11G041900.2.p, Manes.11G042000.2.p, Manes.11G042166.1.p, Manes.11G042332.1.p, Manes.11G042900.2.p, Manes.11G043001.1.p, Manes.11G043250.1.p, Manes.11G043400.8.p, Manes.11G043500.1.p, Manes.11G043600.1.p, Manes.11G043850.1.p
OG0001479	AT2G21410.1, AT2G28520.1, AT4G39080.1	evm_27.model.AmTr_v1.0_scaffold00001.78, evm_27.model.AmTr_v1.0_scaffold00080.37	Ceric.06G069800.1.p, Ceric.17G002500.1.p, Ceric.21G018800.1.p	Glyma.03G214251.1.p, Glyma.04G027466.1.p, Glyma.06G027600.1.p, Glyma.11G113400.1.p, Glyma.12G039300.1.p, Glyma.13G329100.1.p, Glyma.15G044700.1.p	Manes.04G085500.1.p, Manes.11G087300.1.p, Manes.11G140100.1.p, Manes.18G018300.1.p	Mapoly0004s0158.1.p	16972	46292	LOC_Os01g61780.1, LOC_Os03g14690.1, LOC_Os10g10500.1	Pp3c13_3420V3.1.p, Pp3c26_10750V3.1.p, Pp3c4_24480V3.1.p	Qrob_P0036680.2	Solyc01g110120.3.1, Solyc06g075400.3.1, Solyc07g032080.3.1, Solyc11g072530.2.1	182335, 93837	Spipo1G0105500, Spipo1G0105600	Vocar.0008s0376.1.p, Vocar.0025s0074.1.p
OG0001480	AT1G21920.1, AT1G77660.1, AT2G35170.1, AT4G17080.1	evm_27.model.AmTr_v1.0_scaffold00002.126, evm_27.model.AmTr_v1.0_scaffold00157.37	Ceric.01G060700.1.p, Ceric.03G035100.1.p, Ceric.07G082800.1.p, Ceric.14G087600.1.p	Glyma.01G094800.1.p, Glyma.03G106902.1.p, Glyma.04G251700.1.p, Glyma.05G067200.1.p, Glyma.06G111100.1.p, Glyma.06G213600.2.p, Glyma.07G118501.1.p, Glyma.08G340800.1.p, Glyma.14G147000.1.p, Glyma.17G149400.1.p	Manes.01G273200.1.p, Manes.02G161300.1.p, Manes.05G057300.2.p, Manes.15G170800.1.p, Manes.18G075500.1.p	Mapoly0001s0505.1.p		26666	LOC_Os09g28060.1, LOC_Os10g41534.3	Pp3c24_20970V3.1.p	Qrob_P0523080.2	Solyc06g060410.3.1, Solyc08g077730.3.1, Solyc10g061960.2.1, Solyc11g013010.2.1	177510	Spipo15G0022000, Spipo17G0005700, Spipo5G0053800
OG0001481	AT2G34770.1, AT4G20870.1	evm_27.model.AmTr_v1.0_scaffold00032.31	Ceric.14G028600.1.p, Ceric.14G028700.1.p, Ceric.17G007600.1.p, Ceric.17G007700.1.p, Ceric.18G024900.1.p, Ceric.20G048200.1.p	Glyma.05G126000.1.p, Glyma.08G081000.1.p, Glyma.09G026800.4.p, Glyma.15G132500.1.p	Manes.06G058800.1.p, Manes.14G124800.6.p	Mapoly0028s0041.1.p, Mapoly0070s0052.1.p, Mapoly0086s0063.1.p	71053		LOC_Os03g56820.1, LOC_Os12g43363.1	Pp3c12_5420V3.1.p, Pp3c14_25720V3.1.p, Pp3c17_17970V3.1.p, Pp3c3_15570V3.1.p, Pp3c4_15680V3.1.p, Pp3c6_10550V3.1.p	Qrob_P0078000.2	Solyc02g022890.3.1, Solyc02g022910.4.1, Solyc02g070050.3.1	104830	Spipo0G0178000, Spipo13G0049800, Spipo13G0049900, Spipo13G0050100, Spipo13G0050300, Spipo30G0013000	Vocar.0006s0392.1.p
OG0001482	AT1G15880.1, AT2G45200.2	evm_27.model.AmTr_v1.0_scaffold00011.157, evm_27.model.AmTr_v1.0_scaffold00121.10, evm_27.model.AmTr_v1.0_scaffold00150.12	Ceric.05G023400.1.p, Ceric.30G019100.1.p	Glyma.01G137300.1.p, Glyma.03G029700.1.p, Glyma.07G025100.1.p, Glyma.07G025200.4.p, Glyma.08G217200.1.p	Manes.01G268000.1.p, Manes.04G104300.1.p, Manes.11G064800.1.p	Mapoly0001s0245.1.p, Mapoly0016s0161.1.p	202735	26300	LOC_Os02g03450.1, LOC_Os08g34140.1, LOC_Os09g24980.1	Pp3c10_9140V3.1.p, Pp3c12_18190V3.1.p, Pp3c14_7230V3.1.p, Pp3c16_5350V3.1.p, Pp3c4_11440V3.1.p	Qrob_P0118380.2, Qrob_P0118390.2, Qrob_P0118400.2, Qrob_P0578390.2	Solyc01g091020.3.1, Solyc06g065740.4.1	126835, 232085	Spipo10G0015600, Spipo17G0014400, Spipo17G0021200	Vocar.0002s0097.1.p
OG0001483	AT2G31620.1, AT3G21900.1, AT3G21910.1, AT3G21920.1, AT3G21930.1, AT3G21940.1, AT3G21945.1, AT3G21960.2, AT3G21970.1, AT3G21980.1, AT3G21990.1, AT3G22000.1, AT3G22010.1, AT3G22020.1, AT3G22030.1, AT3G22040.1, AT3G22050.1, AT3G22053.1, AT3G22057.1, AT3G29040.1, AT3G29050.1, AT3G58310.1, AT4G20520.1, AT4G20530.1, AT4G20540.1, AT4G20550.1, AT4G20560.1, AT4G20570.1, AT4G20580.1, AT4G20590.1, AT4G20600.1, AT4G20610.1, AT4G20620.1, AT4G20630.1, AT4G20640.1, AT4G20650.1, AT4G20670.1, AT4G20680.1, AT4G20700.1
OG0001484	AT1G04480.1, AT2G33370.1, AT3G04400.1	evm_27.model.AmTr_v1.0_scaffold00067.229	Ceric.06G080000.1.p, Ceric.06G080100.1.p, Ceric.14G092400.1.p	Glyma.03G166700.1.p, Glyma.10G039900.1.p, Glyma.13G126400.1.p, Glyma.19G167800.1.p, Glyma.20G085400.1.p	Manes.03G159800.1.p, Manes.12G036000.1.p, Manes.13G040500.1.p, Manes.15G045100.1.p	Mapoly0027s0067.1.p, Mapoly0047s0085.1.p	123709	18267	LOC_Os02g56960.1, LOC_Os03g04590.1, LOC_Os10g32920.1	Pp3c16_13640V3.1.p, Pp3c23_4520V3.1.p, Pp3c24_8570V3.1.p, Pp3c27_860V3.1.p, Pp3c8_12080V3.1.p, Pp3c8_16130V3.1.p	Qrob_P0135850.2	Solyc06g008170.3.1, Solyc06g083780.3.1, Solyc09g072865.1.1, Solyc09g090610.3.1	165708	Spipo16G0046900, Spipo1G0009600, Spipo9G0051800	Vocar.0025s0131.1.p
OG0001485	AT1G07770.1, AT2G39590.1, AT3G46040.1, AT5G59850.1	evm_27.model.AmTr_v1.0_scaffold00010.173, evm_27.model.AmTr_v1.0_scaffold00168.6	Ceric.07G045700.1.p, Ceric.10G044000.1.p, Ceric.20G029200.1.p	Glyma.01G240000.1.p, Glyma.07G255500.1.p, Glyma.11G003600.1.p, Glyma.11G003700.2.p, Glyma.15G102550.1.p, Glyma.17G018600.2.p	Manes.02G223700.1.p, Manes.04G031400.2.p, Manes.10G034000.1.p, Manes.11G133800.1.p	Mapoly0013s0139.1.p, Mapoly0083s0020.1.p	124679	40222	LOC_Os02g27760.1, LOC_Os07g10720.1	Pp3c11_10490V3.1.p, Pp3c1_4290V3.1.p, Pp3c2_32050V3.1.p, Pp3c3_1140V3.1.p, Pp3c4_27540V3.1.p, Pp3c5_5750V3.1.p	Qrob_P0108320.2, Qrob_P0752830.2	Solyc04g150158.1.1, Solyc04g150159.1.1	228163	Spipo29G0022100, Spipo3G0003700	Vocar.0008s0416.1.p
OG0001486	AT1G54470.2, AT1G58190.2, AT1G74170.1, AT1G74180.1, AT1G74190.1, AT2G25470.1, AT3G53240.1, AT5G49290.1				Manes.02G221211.1.p, Manes.04G110000.1.p, Manes.04G110200.7.p, Manes.04G110457.1.p, Manes.04G110518.2.p, Manes.04G110527.2.p, Manes.07G075300.2.p, Manes.11G055400.1.p, Manes.11G055431.1.p, Manes.11G059808.1.p, Manes.11G060012.1.p, Manes.11G060021.1.p, Manes.11G060028.5.p, Manes.11G060036.2.p, Manes.11G060044.2.p, Manes.11G060053.1.p, Manes.11G060100.6.p, Manes.11G060199.1.p, Manes.11G060215.1.p, Manes.11G060223.1.p, Manes.11G060247.1.p, Manes.11G060271.1.p, Manes.11G060349.2.p, Manes.11G060474.1.p, Manes.S095208.1.p						Qrob_P0221510.2, Qrob_P0370420.2, Qrob_P0370430.2, Qrob_P0415610.2, Qrob_P0415650.2, Qrob_P0714210.2
OG0001487	AT2G22750.2, AT2G22760.1, AT2G22770.1, AT4G37850.1	evm_27.model.AmTr_v1.0_scaffold00033.35	Ceric.03G016300.1.p, Ceric.03G102500.1.p, Ceric.15G016900.1.p	Glyma.01G197900.1.p, Glyma.01G198000.1.p, Glyma.01G198100.1.p, Glyma.05G110600.1.p, Glyma.05G110900.1.p, Glyma.07G185300.1.p, Glyma.08G063900.1.p, Glyma.11G043600.1.p, Glyma.11G043700.1.p, Glyma.13G253500.1.p, Glyma.15G061400.1.p, Glyma.17G155900.1.p, Glyma.17G156100.1.p	Manes.07G048600.2.p, Manes.10G090800.1.p, Manes.12G119700.1.p, Manes.13G105700.2.p, Manes.13G105800.1.p	Mapoly0034s0053.1.p, Mapoly0100s0033.1.p			LOC_Os03g51580.1, LOC_Os10g01530.1	Pp3c11_21970V3.1.p, Pp3c7_7950V3.1.p	Qrob_P0290010.2	Solyc01g106460.4.1, Solyc02g091800.4.1, Solyc06g064590.3.1	34848	Spipo0G0154500, Spipo2G0107000
OG0001488	AT2G17360.1, AT5G07090.1, AT5G58420.1	evm_27.model.AmTr_v1.0_scaffold00041.31	Ceric.01G129200.1.p, Ceric.10G002500.1.p	Glyma.01G124300.1.p, Glyma.02G047800.1.p, Glyma.02G263200.1.p, Glyma.03G050300.1.p, Glyma.14G056900.1.p, Glyma.16G127500.1.p	Manes.03G095200.1.p, Manes.08G097700.1.p, Manes.15G111900.1.p, Manes.15G112000.1.p	Mapoly0012s0119.1.p, Mapoly0012s0120.1.p	182376	18526	LOC_Os01g25610.1, LOC_Os02g01560.1, LOC_Os05g30530.1	Pp3c11_3690V3.1.p, Pp3c16_18880V3.1.p, Pp3c1_8290V3.1.p, Pp3c25_3730V3.1.p, Pp3c25_3736V3.1.p, Pp3c6_7730V3.1.p, Pp3c7_23800V3.1.p	Qrob_P0004030.2, Qrob_P0236860.2	Solyc02g070330.4.1, Solyc02g070340.3.1, Solyc06g007360.3.1	148442	Spipo10G0001300, Spipo28G0025400	Vocar.0009s0158.1.p
OG0001489	AT2G40300.1, AT3G11050.1, AT3G56090.1, AT5G01600.1	evm_27.model.AmTr_v1.0_scaffold00007.7	Ceric.28G051800.1.p, Ceric.35G012900.1.p	Glyma.01G124500.1.p, Glyma.02G262500.2.p, Glyma.03G050100.1.p, Glyma.07G155200.1.p, Glyma.11G232600.1.p, Glyma.14G056800.1.p, Glyma.14G197500.1.p, Glyma.18G024600.1.p, Glyma.18G205800.1.p	Manes.07G134600.2.p, Manes.08G095800.1.p, Manes.09G110600.1.p, Manes.10G008900.2.p	Mapoly0107s0025.1.p	49734	6922, 7252	LOC_Os11g01530.1, LOC_Os12g01530.1	Pp3c10_3790V3.1.p, Pp3c14_4780V3.1.p, Pp3c16_3060V3.1.p, Pp3c1_22120V3.1.p	Qrob_P0383080.2	Solyc05g052470.3.1, Solyc06g050980.3.1	140576, 82847	Spipo0G0134500, Spipo22G0029300, Spipo23G0040700	Vocar.0013s0151.1.p
OG0001490	AT2G18630.1, AT3G48640.1, AT4G34320.1, AT4G34330.1, AT5G66660.1, AT5G66670.1, AT5G66675.1	evm_27.model.AmTr_v1.0_scaffold00059.126	Ceric.17G036700.1.p, Ceric.17G036900.1.p, Ceric.17G037200.1.p	Glyma.01G178400.4.p, Glyma.02G059100.5.p, Glyma.07G161300.1.p, Glyma.08G022700.2.p, Glyma.11G063800.5.p, Glyma.11G120500.1.p, Glyma.12G045600.1.p, Glyma.16G141800.4.p	Manes.12G098700.3.p, Manes.13G136100.3.p, Manes.15G148300.4.p, Manes.17G099100.2.p	Mapoly0036s0046.1.p			LOC_Os03g10240.2, LOC_Os10g21540.1	Pp3c9_13670V3.1.p	Qrob_P0011520.2	Solyc01g016580.1.1, Solyc01g109380.3.1, Solyc11g039740.3.1	119515, 402496, 423223, 74185, 74510	Spipo0G0116600, Spipo24G0005200, Spipo3G0103600
OG0001491	AT2G37190.1, AT3G53430.1, AT5G60670.1	evm_27.model.AmTr_v1.0_scaffold00105.23, evm_27.model.AmTr_v1.0_scaffold00148.11	Ceric.15G067600.1.p, Ceric.19G074300.1.p, Ceric.23G070600.1.p	Glyma.10G053100.1.p, Glyma.11G146300.1.p, Glyma.12G075500.2.p, Glyma.13G140100.1.p	Manes.04G021000.1.p, Manes.08G007000.1.p, Manes.09G068860.2.p, Manes.11G145400.1.p	Mapoly0007s0191.1.p	122101	34409	LOC_Os02g47140.1, LOC_Os04g50990.1	Pp3c15_14410V3.1.p, Pp3c16_2860V3.1.p, Pp3c1_7510V3.1.p, Pp3c27_660V3.1.p, Pp3c27_820V3.1.p, Pp3c6_19290V3.1.p, Pp3c9_15380V3.1.p	Qrob_P0327840.2, Qrob_P0438940.2, Qrob_P0602090.2	Solyc06g075180.1.1, Solyc11g065670.1.1, Solyc11g069440.1.1	227409	Spipo11G0065200, Spipo16G0015700, Spipo16G0054700	Vocar.0037s0035.1.p
OG0001492	AT1G29170.1, AT2G34150.2, AT2G38440.1, AT5G01730.1	evm_27.model.AmTr_v1.0_scaffold00021.29, evm_27.model.AmTr_v1.0_scaffold00023.57	Ceric.07G091400.1.p, Ceric.12G082000.1.p, Ceric.17G028700.1.p	Glyma.01G128700.3.p, Glyma.03G041600.1.p, Glyma.05G158300.4.p, Glyma.08G116000.3.p, Glyma.09G279900.3.p, Glyma.11G171000.1.p, Glyma.18G209100.1.p	Manes.09G113375.1.p, Manes.09G113600.1.p, Manes.17G055800.1.p	Mapoly0106s0026.1.p, Mapoly0148s0029.1.p			LOC_Os01g11040.1, LOC_Os03g18710.1, LOC_Os03g60240.1	Pp3c14_26040V3.1.p, Pp3c17_12560V3.1.p, Pp3c1_39840V3.1.p, Pp3c1_600V3.1.p, Pp3c22_7740V3.1.p, Pp3c2_28820V3.1.p, Pp3c2_8430V3.1.p	Qrob_P0573060.2	Solyc02g076840.3.1, Solyc09g014980.4.1	416077, 440421	Spipo19G0008800, Spipo23G0043500, Spipo23G0043600
OG0001493	AT1G20960.1, AT2G42270.1, AT5G61140.2	evm_27.model.AmTr_v1.0_scaffold00022.105, evm_27.model.AmTr_v1.0_scaffold00110.121	Ceric.1Z085500.1.p, Ceric.31G022500.1.p	Glyma.06G202500.1.p, Glyma.08G173500.1.p, Glyma.15G253800.3.p	Manes.06G085400.1.p, Manes.18G000900.1.p, Manes.18G005100.7.p	Mapoly0043s0081.1.p, Mapoly0046s0099.1.p	155009, 180659	42332, 44002	LOC_Os02g01740.1, LOC_Os02g01880.1, LOC_Os03g11470.1, LOC_Os03g53220.1	Pp3c1_35880V3.1.p, Pp3c2_9850V3.1.p	Qrob_P0497810.2	Solyc06g069480.3.1, Solyc06g071620.3.1, Solyc06g082100.4.1	144158, 178863, 410613, 410615, 420891	Spipo12G0040800, Spipo2G0086500	Vocar.0001s0790.1.p, Vocar.0001s0791.1.p, Vocar.0039s0093.1.p
OG0001494	AT2G20800.1, AT4G05020.2, AT4G21490.1, AT4G28220.1	evm_27.model.AmTr_v1.0_scaffold00003.421, evm_27.model.AmTr_v1.0_scaffold00003.424	Ceric.15G066800.1.p, Ceric.27G012100.1.p	Glyma.06G298300.1.p, Glyma.07G189900.1.p, Glyma.08G059300.1.p, Glyma.12G106900.4.p, Glyma.12G107000.1.p, Glyma.13G246600.1.p, Glyma.15G067300.1.p	Manes.13G151400.1.p, Manes.13G151500.1.p, Manes.17G039000.1.p	Mapoly0016s0087.1.p, Mapoly0038s0104.1.p	177264, 188269	44781	LOC_Os05g26660.1, LOC_Os06g47000.2, LOC_Os08g04630.1	Pp3c10_3800V3.1.p, Pp3c14_12290V3.1.p, Pp3c17_19710V3.1.p, Pp3c23_3430V3.1.p	Qrob_P0074190.2, Qrob_P0305820.2	Solyc02g079170.3.1, Solyc07g054640.1.1, Solyc07g054670.4.1, Solyc10g008630.3.1	107483	Spipo0G0067000	Vocar.0008s0223.1.p
OG0001495	AT1G20910.1, AT1G76510.3, AT2G17410.1	evm_27.model.AmTr_v1.0_scaffold00022.121	Ceric.06G055900.1.p, Ceric.20G004900.1.p	Glyma.01G156400.3.p, Glyma.04G014100.1.p, Glyma.06G013900.1.p, Glyma.09G195700.1.p, Glyma.11G088400.1.p, Glyma.16G114800.5.p	Manes.01G157900.1.p, Manes.02G117200.1.p, Manes.03G096500.1.p, Manes.05G129200.10.p	Mapoly0013s0062.1.p, Mapoly0062s0083.1.p	60683		LOC_Os02g48370.1, LOC_Os06g41730.1	Pp3c15_24310V3.1.p, Pp3c9_25220V3.1.p	Qrob_P0099690.2, Qrob_P0603700.2, Qrob_P0632320.2, Qrob_P0632330.2	Solyc01g017030.1.1, Solyc01g017790.3.1, Solyc01g018070.3.1, Solyc01g112330.1.1, Solyc01g150121.1.1, Solyc04g025930.3.1, Solyc04g082820.4.1, Solyc05g150102.1.1, Solyc12g095740.3.1	271464	Spipo28G0006200	Vocar.0012s0096.1.p
OG0001496	AT1G63800.1, AT2G46030.1, AT5G41340.1	evm_27.model.AmTr_v1.0_scaffold00009.148, evm_27.model.AmTr_v1.0_scaffold00038.89	Ceric.04G027100.1.p, Ceric.06G065700.1.p, Ceric.35G069500.1.p	Glyma.05G035700.2.p, Glyma.05G209400.1.p, Glyma.07G069300.1.p, Glyma.08G016100.1.p, Glyma.09G257800.1.p, Glyma.16G035000.1.p, Glyma.17G091700.1.p, Glyma.18G234800.1.p	Manes.01G255200.1.p, Manes.02G021200.1.p, Manes.02G021300.2.p, Manes.05G032700.1.p, Manes.14G068300.7.p, Manes.15G181200.3.p, Manes.17G123600.5.p	Mapoly0151s0035.1.p, Mapoly0161s0018.1.p			LOC_Os10g31000.1	Pp3c13_22880V3.1.p, Pp3c3_13250V3.1.p	Qrob_P0149110.2, Qrob_P0536640.2	Solyc01g094810.3.1, Solyc08g081270.3.1, Solyc10g012240.3.1, Solyc11g071870.2.1	58974, 81550	Spipo16G0040900, Spipo1G0021000	Vocar.0001s0948.1.p
OG0001497	AT4G34940.1, AT4G36030.1, AT5G66200.1	evm_27.model.AmTr_v1.0_scaffold00032.193, evm_27.model.AmTr_v1.0_scaffold00119.43	Ceric.04G022300.1.p, Ceric.11G066300.1.p, Ceric.15G054100.1.p, Ceric.24G078900.1.p	Glyma.01G165900.1.p, Glyma.02G047700.1.p, Glyma.04G005000.1.p, Glyma.06G004700.1.p, Glyma.11G077500.1.p, Glyma.16G127400.1.p	Manes.01G146200.2.p, Manes.01G146300.1.p, Manes.02G105000.1.p, Manes.03G098864.1.p, Manes.04G076900.1.p, Manes.11G082891.1.p	Mapoly0055s0122.1.p			LOC_Os03g14090.1, LOC_Os08g43500.1, LOC_Os09g36550.1, LOC_Os10g05730.2	Pp3c17_16730V3.1.p, Pp3c1_31630V3.1.p, Pp3c2_9250V3.1.p, Pp3c3_32670V3.1.p	Qrob_P0132210.2, Qrob_P0274900.2	Solyc01g111270.3.1, Solyc02g062140.2.1, Solyc02g083820.1.1, Solyc03g033510.3.1	179138	Spipo17G0029800, Spipo1G0065100
OG0001498	AT1G04645.1, AT3G16960.1, AT3G16970.1, AT3G17080.1, AT4G16195.1, AT4G24973.1, AT4G24974.1, AT4G24975.1, AT5G12060.1, AT5G12070.1	evm_27.model.AmTr_v1.0_scaffold00003.125		Glyma.13G116500.1.p	Manes.01G048300.1.p, Manes.03G153250.1.p, Manes.03G153301.1.p, Manes.03G153351.1.p, Manes.03G153400.1.p, Manes.03G153500.1.p, Manes.03G153550.1.p, Manes.03G153600.3.p, Manes.03G153800.3.p, Manes.03G153950.2.p, Manes.03G154000.1.p, Manes.03G154100.2.p, Manes.03G154200.1.p, Manes.03G154300.1.p, Manes.09G044300.1.p, Manes.14G151900.1.p	Mapoly0009s0238.1.p				Pp3c11_13630V3.1.p, Pp3c16_19780V3.1.p	Qrob_P0176280.2, Qrob_P0285950.2, Qrob_P0285960.2, Qrob_P0381170.2, Qrob_P0724740.2	Solyc11g071900.1.1	18792, 59760
OG0001499	AT4G02930.1, AT4G20360.1	evm_27.model.AmTr_v1.0_scaffold00025.105, evm_27.model.AmTr_v1.0_scaffold00049.275	Ceric.10G078000.1.p, Ceric.29G042900.1.p, Ceric.33G051100.1.p	Glyma.03G150600.1.p, Glyma.04G188700.1.p, Glyma.05G041900.2.p, Glyma.06G176900.1.p, Glyma.13G210600.1.p, Glyma.19G153200.1.p	Manes.01G210600.1.p, Manes.05G072900.1.p, Manes.14G060100.1.p, Manes.14G060300.1.p	Mapoly0005s0220.1.p, Mapoly0153s0015.1.p	168523	12576	LOC_Os02g38210.1, LOC_Os03g63410.1	Pp3c1_38600V3.1.p, Pp3c1_38630V3.1.p, Pp3c20_17410V3.1.p, Pp3c21_1500V3.1.p, Pp3c23_5580V3.1.p	Qrob_P0768180.2	Solyc03g112150.1.1, Solyc06g008940.4.1, Solyc06g071790.3.1, Solyc09g073000.3.1	153081, 233481	Spipo11G0013800, Spipo13G0034300, Spipo21G0038100	Vocar.0038s0030.1.p
OG0001500	AT3G14075.1, AT4G16070.1	evm_27.model.AmTr_v1.0_scaffold00147.49, evm_27.model.AmTr_v1.0_scaffold00147.50	Ceric.06G055400.1.p, Ceric.1Z013200.1.p, Ceric.22G054800.1.p	Glyma.01G011500.1.p, Glyma.01G011600.1.p, Glyma.01G011800.1.p, Glyma.01G012100.1.p, Glyma.01G012200.1.p, Glyma.01G012800.1.p, Glyma.01G013200.3.p, Glyma.07G040500.3.p, Glyma.09G041200.2.p, Glyma.09G209400.1.p, Glyma.09G209501.1.p, Glyma.14G114533.1.p, Glyma.15G152700.1.p, Glyma.16G009100.1.p, Glyma.17G029400.5.p	Manes.11G017300.1.p, Manes.15G009200.1.p	Mapoly0047s0124.1.p	51232, 60120	24393	LOC_Os01g20840.1, LOC_Os02g54010.1, LOC_Os03g61540.1, LOC_Os11g43760.1, LOC_Os12g36770.2	Pp3c12_2950V3.1.p, Pp3c5_15530V3.1.p	Qrob_P0713110.2	Solyc03g122280.3.1	167667	Spipo0G0065300
OG0001501	AT4G32920.1, AT5G11700.2, AT5G47020.1	evm_27.model.AmTr_v1.0_scaffold00002.73, evm_27.model.AmTr_v1.0_scaffold00136.40	Ceric.07G083700.1.p, Ceric.27G016400.1.p	Glyma.01G203000.2.p, Glyma.04G087300.2.p, Glyma.05G224700.1.p, Glyma.06G089000.1.p, Glyma.08G031500.1.p, Glyma.09G087502.1.p, Glyma.11G040000.1.p	Manes.03G057400.1.p, Manes.16G076600.1.p, Manes.16G106300.2.p, Manes.17G020550.1.p	Mapoly0008s0077.1.p			LOC_Os01g09246.1, LOC_Os04g10380.1, LOC_Os05g09360.1	Pp3c11_4740V3.1.p, Pp3c15_12090V3.1.p, Pp3c1_6240V3.1.p, Pp3c27_7260V3.1.p, Pp3c9_7080V3.1.p	Qrob_P0267110.2, Qrob_P0736500.2	Solyc05g026060.3.1, Solyc05g026070.1.1, Solyc05g026080.4.1, Solyc08g065980.3.1, Solyc08g077430.3.1	98651	Spipo11G0015900, Spipo11G0016100, Spipo21G0023400, Spipo21G0023500
OG0001502	AT4G37870.1, AT5G65690.1	evm_27.model.AmTr_v1.0_scaffold00033.2, evm_27.model.AmTr_v1.0_scaffold00184.2, evm_27.model.AmTr_v1.0_scaffold00184.4, evm_27.model.AmTr_v1.0_scaffold00184.5, evm_27.model.AmTr_v1.0_scaffold00934.2, evm_27.model.AmTr_v1.0_scaffold01345.1	Ceric.07G017900.1.p, Ceric.17G029700.1.p, Ceric.20G084100.1.p, Ceric.29G047600.1.p	Glyma.01G019200.1.p, Glyma.01G097400.3.p, Glyma.04G089700.1.p, Glyma.06G091500.4.p, Glyma.08G273100.5.p, Glyma.09G203500.1.p	Manes.12G120100.2.p, Manes.13G105000.2.p, Manes.18G054615.1.p	Mapoly0012s0010.1.p, Mapoly0012s0074.1.p, Mapoly0049s0126.1.p			LOC_Os03g15050.1, LOC_Os10g13700.2	Pp3c13_4250V3.1.p, Pp3c26_4630V3.1.p, Pp3c3_5810V3.1.p, Pp3c4_25090V3.1.p	Qrob_P0685880.2	Solyc04g076880.3.1, Solyc12g088160.3.1	142633	Spipo0G0023800, Spipo2G0126500	Vocar.0008s0023.1.p, Vocar.0021s0021.1.p, Vocar.0021s0022.1.p
OG0001503	AT1G01100.1, AT4G00810.1, AT5G24510.1, AT5G47700.1	evm_27.model.AmTr_v1.0_scaffold00004.94, evm_27.model.AmTr_v1.0_scaffold00100.10	Ceric.01G125200.1.p, Ceric.21G004600.1.p	Glyma.03G260900.2.p, Glyma.04G229000.1.p, Glyma.06G135800.1.p, Glyma.19G259800.3.p	Manes.01G240101.1.p, Manes.05G016600.2.p, Manes.15G027600.1.p	Mapoly0007s0277.1.p, Mapoly0135s0041.1.p	163772	40742	LOC_Os08g02340.1	Pp3c14_21510V3.1.p, Pp3c17_22190V3.1.p, Pp3c1_36220V3.1.p, Pp3c20_2800V3.1.p, Pp3c23_18100V3.1.p, Pp3c8_22380V3.1.p	Qrob_P0404160.2, Qrob_P0631180.2	Solyc01g006160.3.1, Solyc01g016470.3.1, Solyc01g104370.4.1, Solyc03g082375.1.1, Solyc07g049420.1.1	133023	Spipo16G0023700, Spipo17G0031800, Spipo1G0058000, Spipo3G0106900	Vocar.0009s0346.1.p
OG0001504	AT3G54720.1, AT4G07670.1, AT5G19740.1	evm_27.model.AmTr_v1.0_scaffold00004.139, evm_27.model.AmTr_v1.0_scaffold00056.141, evm_27.model.AmTr_v1.0_scaffold00056.142	Ceric.02G045700.1.p, Ceric.28G011800.1.p	Glyma.01G006700.1.p, Glyma.03G205900.1.p, Glyma.10G088000.1.p, Glyma.16G102200.2.p, Glyma.17G079500.1.p, Glyma.19G203400.1.p	Manes.03G027700.1.p, Manes.08G038300.2.p	Mapoly0059s0084.1.p			LOC_Os01g53800.1, LOC_Os01g53810.1, LOC_Os01g54010.1, LOC_Os03g57660.1	Pp3c24_6510V3.1.p, Pp3c24_6511V3.1.p, Pp3c8_14530V3.1.p, Pp3c8_14531V3.1.p	Qrob_P0265680.2	Solyc11g045250.1.1, Solyc12g008540.2.1, Solyc12g008550.3.1	408011, 421595, 61588, 61589, 73556, 74799, 81471, 87649	Spipo14G0015700, Spipo9G0007000
OG0001505	AT1G32540.1, AT4G20380.8, AT4G21610.1	evm_27.model.AmTr_v1.0_scaffold00092.107, evm_27.model.AmTr_v1.0_scaffold00149.55	Ceric.07G086700.1.p	Glyma.01G199200.1.p, Glyma.05G112200.3.p, Glyma.07G196200.1.p, Glyma.08G129400.2.p, Glyma.09G083500.1.p, Glyma.15G192000.3.p, Glyma.17G154800.2.p, Glyma.U031408.1.p	Manes.03G069700.2.p, Manes.15G169200.2.p, Manes.16G027000.5.p, Manes.16G062400.1.p	Mapoly0103s0036.1.p		29103	LOC_Os02g56360.1, LOC_Os03g43840.1, LOC_Os07g28910.1, LOC_Os08g03610.1, LOC_Os08g06280.1, LOC_Os12g41700.1	Pp3c11_12260V3.1.p, Pp3c7_12740V3.1.p	Qrob_P0078430.2, Qrob_P0698930.2	Solyc02g069720.3.1, Solyc02g078270.3.1, Solyc08g077060.3.1	270395, 72709	Spipo14G0025600, Spipo17G0001300, Spipo5G0038000	Vocar.0006s0348.1.p
OG0001506	AT4G19880.2, AT5G44000.1, AT5G44990.1, AT5G45020.1	evm_27.model.AmTr_v1.0_scaffold00039.231, evm_27.model.AmTr_v1.0_scaffold00067.230, evm_27.model.AmTr_v1.0_scaffold00085.7	Ceric.26G061100.1.p, Ceric.28G026400.1.p	Glyma.07G222400.48.p, Glyma.10G040000.1.p, Glyma.13G126502.1.p, Glyma.20G020300.1.p	Manes.13G040400.1.p, Manes.16G057800.1.p	Mapoly0016s0180.1.p, Mapoly0185s0008.1.p	44340, 45625	15658	LOC_Os02g21460.1, LOC_Os02g56970.1	Pp3c10_14090V3.1.p, Pp3c10_14096V3.1.p, Pp3c14_3240V3.1.p	Qrob_P0105090.2, Qrob_P0135840.2	Solyc02g068900.3.1, Solyc06g083770.4.1	126188, 230204, 231328, 266696, 79804, 80092	Spipo11G0061700, Spipo19G0027100	Vocar.0023s0010.1.p, Vocar.0059s0001.1.p
OG0001507	AT1G55340.1, AT3G03880.1, AT4G20300.2	evm_27.model.AmTr_v1.0_scaffold00068.171, evm_27.model.AmTr_v1.0_scaffold00068.28	Ceric.01G066100.1.p, Ceric.16G019300.1.p, Ceric.20G066900.1.p, Ceric.30G048600.1.p	Glyma.04G050000.4.p, Glyma.06G050600.1.p, Glyma.14G092600.3.p, Glyma.16G040500.1.p, Glyma.16G094400.1.p, Glyma.17G230900.1.p, Glyma.19G112600.2.p	Manes.03G046400.1.p, Manes.03G087603.5.p, Manes.08G144800.1.p, Manes.09G140800.1.p, Manes.15G109000.10.p, Manes.16G077700.1.p	Mapoly0028s0111.1.p, MapolyY_B0003.1.p			LOC_Os03g59250.1, LOC_Os05g46395.1	Pp3c17_14270V3.1.p, Pp3c1_33320V3.1.p, Pp3c2_2700V3.1.p, Pp3c5_17000V3.1.p, Pp3c6_15840V3.1.p	Qrob_P0413890.2, Qrob_P0764620.2	Solyc01g005570.4.1, Solyc01g005580.2.1, Solyc08g065840.3.1	90187	Spipo26G0029200, Spipo2G0066100
OG0001508	AT3G16120.1, AT4G27360.1	evm_27.model.AmTr_v1.0_scaffold00003.427, evm_27.model.AmTr_v1.0_scaffold00003.428, evm_27.model.AmTr_v1.0_scaffold00109.43	Ceric.08G049300.1.p, Ceric.12G066700.1.p, Ceric.1Z040100.1.p, Ceric.31G072000.1.p	Glyma.05G230400.1.p, Glyma.06G270500.1.p, Glyma.07G138900.1.p, Glyma.08G037900.1.p, Glyma.12G134200.2.p, Glyma.12G218900.1.p, Glyma.13G357500.1.p, Glyma.15G015900.1.p	Manes.03G022100.2.p, Manes.03G116900.1.p, Manes.04G129300.1.p, Manes.09G097100.1.p, Manes.11G038400.1.p, Manes.15G082601.2.p, Manes.16G114400.1.p	Mapoly0014s0201.1.p			LOC_Os01g55510.1, LOC_Os02g16909.2	Pp3c11_9560V3.1.p, Pp3c13_8460V3.1.p, Pp3c26_11770V3.1.p	Qrob_P0010130.2, Qrob_P0013140.2, Qrob_P0256330.2, Qrob_P0377040.2	Solyc03g120690.3.1, Solyc07g063610.4.1, Solyc12g044240.3.1	227337	Spipo26G0004300
OG0001509	AT3G04840.1, AT4G34670.1	evm_27.model.AmTr_v1.0_scaffold00002.635, evm_27.model.AmTr_v1.0_scaffold00026.14	Ceric.10G049700.1.p, Ceric.32G043000.1.p	Glyma.01G236600.1.p, Glyma.10G245200.1.p, Glyma.11G006600.1.p, Glyma.20G149400.1.p	Manes.03G174400.1.p, Manes.08G128700.1.p, Manes.09G154900.1.p, Manes.15G031700.1.p	Mapoly0035s0068.1.p	49648	28528	LOC_Os02g18550.1, LOC_Os03g10340.1, LOC_Os12g21798.1	Pp3c11_17230V3.1.p, Pp3c11_17260V3.1.p, Pp3c12_18590V3.1.p, Pp3c18_2090V3.1.p, Pp3c19_10310V3.1.p, Pp3c21_21510V3.1.p, Pp3c22_18300V3.1.p, Pp3c4_14160V3.1.p	Qrob_P0016010.2, Qrob_P0727790.2	Solyc03g097900.3.1, Solyc06g072490.3.1, Solyc09g082520.3.1	160008, 271906, 271907	Spipo2G0099300, Spipo9G0020700	Vocar.0001s0280.1.p
OG0001510	AT1G10390.1, AT1G59660.1, AT1G80680.1	evm_27.model.AmTr_v1.0_scaffold00010.265, evm_27.model.AmTr_v1.0_scaffold00010.266, evm_27.model.AmTr_v1.0_scaffold00045.172, evm_27.model.AmTr_v1.0_scaffold00148.5	Ceric.23G078300.1.p, Ceric.28G024900.1.p, Ceric.29G008200.1.p	Glyma.10G172002.1.p, Glyma.12G235000.1.p, Glyma.13G264100.2.p, Glyma.14G005800.4.p	Manes.01G000031.1.p, Manes.04G104700.1.p	Mapoly0028s0046.1.p	51078, 65045	23918	LOC_Os01g28690.2, LOC_Os03g07580.1, LOC_Os12g06870.1, LOC_Os12g06890.1	Pp3c26_7670V3.1.p, Pp3c26_7680V3.1.p, Pp3c26_7720V3.1.p, Pp3c3_17910V3.1.p		Solyc01g102640.2.1, Solyc02g091010.1.1, Solyc02g093330.4.1, Solyc03g117120.4.1, Solyc04g007280.3.1	139717, 28116	Spipo15G0011000, Spipo6G0024600	Vocar.0001s0702.1.p, Vocar.0004s0438.1.p
OG0001511	AT1G01950.3, AT1G12430.2, AT3G54870.1	evm_27.model.AmTr_v1.0_scaffold00041.6, evm_27.model.AmTr_v1.0_scaffold00076.73	Ceric.04G071600.1.p, Ceric.10G026100.1.p, Ceric.13G008400.1.p, Ceric.18G045600.1.p, Ceric.26G041100.1.p, Ceric.27G054700.1.p, Ceric.35G006200.1.p, Ceric.35G041600.1.p, Ceric.36G046100.1.p	Glyma.01G144500.1.p, Glyma.01G213200.2.p, Glyma.03G022450.1.p, Glyma.09G268300.1.p, Glyma.11G028700.1.p, Glyma.18G221600.2.p	Manes.01G071500.1.p, Manes.02G032100.4.p, Manes.05G044100.1.p, Manes.05G201200.1.p	Mapoly0114s0009.1.p			LOC_Os03g05820.1, LOC_Os06g04560.1	Pp3c16_2830V3.1.p, Pp3c27_850V3.1.p, Pp3c2_28160V3.1.p, Pp3c2_28162V3.1.p, Pp3c6_19520V3.1.p	Qrob_P0601310.2	Solyc01g091480.4.1, Solyc08g079710.3.1, Solyc11g008350.2.1	126954, 84640	Spipo11G0029700
OG0001512	AT1G08450.1, AT1G09210.1, AT1G56340.1	evm_27.model.AmTr_v1.0_scaffold00003.10, evm_27.model.AmTr_v1.0_scaffold00014.50, evm_27.model.AmTr_v1.0_scaffold00066.235	Ceric.05G088500.1.p, Ceric.13G021500.1.p, Ceric.14G039100.1.p, Ceric.25G042300.1.p	Glyma.09G248600.1.p, Glyma.10G147600.2.p, Glyma.11G126100.1.p, Glyma.12G050700.4.p, Glyma.18G244100.3.p, Glyma.20G098400.1.p	Manes.08G112000.1.p, Manes.11G125400.2.p, Manes.13G003400.1.p	Mapoly0111s0025.1.p	44674		LOC_Os01g67054.1, LOC_Os03g59264.1, LOC_Os03g61670.1, LOC_Os05g43170.1, LOC_Os07g14270.1	Pp3c14_18900V3.1.p, Pp3c17_18770V3.1.p	Qrob_P0041400.2, Qrob_P0088050.2	Solyc01g100380.4.1, Solyc04g048900.3.1, Solyc05g056230.4.1	144212, 89431	Spipo18G0024400, Spipo19G0011700, Spipo4G0087900	Vocar.0001s0735.1.p
OG0001513	AT1G14610.1, AT5G16715.1	evm_27.model.AmTr_v1.0_scaffold00004.140, evm_27.model.AmTr_v1.0_scaffold00038.43	Ceric.08G062000.1.p, Ceric.12G097300.1.p	Glyma.10G239500.1.p, Glyma.17G186800.4.p, Glyma.17G186900.2.p, Glyma.17G187000.2.p	Manes.02G076200.1.p, Manes.09G005800.1.p	Mapoly0040s0139.1.p, Mapoly0132s0012.1.p	212915, 45875	33832, 42662	LOC_Os03g02100.1, LOC_Os03g21740.1, LOC_Os03g48850.1, LOC_Os07g06940.1, LOC_Os10g36210.1	Pp3c12_13790V3.1.p, Pp3c2_9830V3.1.p	Qrob_P0359800.2, Qrob_P0359810.2, Qrob_P0489810.2, Qrob_P0489830.2, Qrob_P0489850.2	Solyc09g007540.3.1, Solyc12g019100.2.1, Solyc12g019110.3.1	141956, 443981	Spipo2G0002700, Spipo6G0028400	Vocar.0023s0186.1.p, Vocar.0034s0041.1.p
OG0001514	AT1G50740.1, AT3G20510.1, AT3G57280.1	evm_27.model.AmTr_v1.0_scaffold00062.124, evm_27.model.AmTr_v1.0_scaffold00064.37	Ceric.05G084300.1.p, Ceric.13G045000.1.p, Ceric.14G065500.1.p	Glyma.03G133200.1.p, Glyma.10G001550.1.p, Glyma.14G024900.1.p, Glyma.19G135000.1.p	Manes.03G124500.1.p, Manes.09G010600.1.p, Manes.15G072900.1.p	Mapoly0006s0095.1.p, Mapoly0043s0001.1.p	51633	15948	LOC_Os03g37090.1, LOC_Os03g38790.1, LOC_Os04g39450.1, LOC_Os06g19690.1	Pp3c18_6510V3.1.p, Pp3c19_13340V3.1.p, Pp3c21_18160V3.1.p, Pp3c25_1060V3.1.p	Qrob_P0180350.2	Solyc04g016440.4.1, Solyc07g064470.4.1, Solyc10g006310.3.1, Solyc10g079260.2.1	229065, 428241, 430064	Spipo7G0017500, Spipo8G0035600	Vocar.0016s0027.1.p, Vocar.0020s0038.1.p
OG0001515	AT1G56560.1, AT3G05820.1, AT3G06500.1, AT5G22510.1	evm_27.model.AmTr_v1.0_scaffold00003.212, evm_27.model.AmTr_v1.0_scaffold00040.175	Ceric.06G089200.1.p, Ceric.13G021100.1.p, Ceric.14G039300.1.p, Ceric.30G074500.1.p, Ceric.31G016000.1.p	Glyma.05G185500.1.p, Glyma.07G236000.1.p, Glyma.08G143500.1.p, Glyma.10G145600.1.p, Glyma.17G037400.1.p, Glyma.20G095200.1.p	Manes.03G208400.1.p, Manes.04G006900.2.p, Manes.07G088200.7.p, Manes.08G109700.1.p, Manes.09G178700.1.p, Manes.10G057700.1.p	Mapoly0007s0197.1.p			LOC_Os01g22900.1, LOC_Os02g32730.1, LOC_Os03g20020.1, LOC_Os04g33490.1	Pp3c16_15060V3.1.p, Pp3c17_13250V3.1.p, Pp3c6_27130V3.1.p	Qrob_P0068370.2, Qrob_P0442660.2	Solyc01g100810.3.1, Solyc11g007270.3.1, Solyc11g067050.4.1	267827, 443960	Spipo0G0007700
OG0001516	AT1G12920.1, AT3G26618.1, AT5G47880.1	evm_27.model.AmTr_v1.0_scaffold00006.145, evm_27.model.AmTr_v1.0_scaffold00031.6	Ceric.18G010000.1.p, Ceric.34G061000.1.p, Ceric.37G011000.1.p	Glyma.02G068500.2.p, Glyma.09G166000.1.p, Glyma.16G150000.2.p, Glyma.16G216100.1.p	Manes.04G095600.2.p, Manes.08G098400.1.p, Manes.11G071900.1.p	Mapoly0006s0183.1.p, Mapoly0125s0009.1.p	32444	49593	LOC_Os01g71270.1, LOC_Os03g49580.1, LOC_Os05g31020.1, LOC_Os07g39870.1	Pp3c17_12020V3.1.p, Pp3c26_1110V3.1.p, Pp3c9_910V3.1.p, Pp3c9_950V3.1.p	Qrob_P0428020.2, Qrob_P0469500.2, Qrob_P0567410.2, Qrob_P0567430.2, Qrob_P0710040.2	Solyc05g055210.3.1, Solyc07g006130.3.1, Solyc11g006660.3.1, Solyc12g010520.3.1	442186	Spipo1G0126400	Vocar.0001s0012.1.p
OG0001517	AT1G13950.1, AT1G26630.1, AT1G69410.1	evm_27.model.AmTr_v1.0_scaffold00058.54, evm_27.model.AmTr_v1.0_scaffold00065.197	Ceric.05G020200.1.p, Ceric.38G017900.1.p	Glyma.01G054000.1.p, Glyma.02G112400.1.p, Glyma.02G203700.3.p, Glyma.04G165500.1.p, Glyma.05G024200.1.p, Glyma.06G197300.1.p, Glyma.17G103100.1.p	Manes.05G107000.1.p, Manes.06G036000.1.p, Manes.06G088600.1.p, Manes.14G082350.4.p	Mapoly0045s0102.1.p	205526, 31584	13807	LOC_Os03g55150.1, LOC_Os07g02210.1, LOC_Os07g40580.1, LOC_Os12g32240.1	Pp3c13_15620V3.1.p	Qrob_P0070950.2	Solyc01g011000.3.1, Solyc03g115650.4.1, Solyc04g005510.3.1, Solyc05g006890.1.1, Solyc07g005560.3.1, Solyc12g010060.2.1	142541	Spipo24G0008700, Spipo3G0105900, Spipo9G0018700	Vocar.0012s0091.1.p
OG0001518	AT1G03380.1, AT1G54710.1, AT5G54730.1	evm_27.model.AmTr_v1.0_scaffold00019.461, evm_27.model.AmTr_v1.0_scaffold00029.160, evm_27.model.AmTr_v1.0_scaffold00098.28, evm_27.model.AmTr_v1.0_scaffold01464.1	Ceric.01G007300.1.p, Ceric.04G028900.1.p	Glyma.03G148700.1.p, Glyma.06G267000.1.p, Glyma.10G157700.3.p, Glyma.12G136000.1.p, Glyma.12G214600.4.p, Glyma.13G287000.1.p, Glyma.19G152000.10.p, Glyma.20G230851.1.p, Glyma.20G230900.1.p	Manes.01G211900.2.p, Manes.03G122700.2.p, Manes.08G124500.3.p, Manes.09G161900.2.p, Manes.15G076800.1.p	Mapoly0006s0048.1.p			LOC_Os01g57720.1, LOC_Os05g33610.1	Pp3c20_18810V3.1.p, Pp3c23_8190V3.1.p, Pp3c24_5800V3.1.p, Pp3c8_5760V3.1.p	Qrob_P0424710.2, Qrob_P0680500.2	Solyc01g098430.3.1, Solyc07g064060.3.1, Solyc12g005230.3.1	442028	Spipo1G0122600, Spipo3G0045800, Spipo8G0010200
OG0001519	AT1G24120.1, AT1G59980.1, AT1G68370.1	evm_27.model.AmTr_v1.0_scaffold00057.62, evm_27.model.AmTr_v1.0_scaffold00079.82, evm_27.model.AmTr_v1.0_scaffold00088.109	Ceric.09G005700.1.p, Ceric.09G007300.1.p, Ceric.10G019600.1.p, Ceric.12G015200.1.p	Glyma.01G036500.1.p, Glyma.02G029600.1.p, Glyma.07G156901.1.p, Glyma.10G272200.1.p, Glyma.20G117900.1.p	Manes.01G196100.2.p, Manes.05G091600.5.p, Manes.06G065900.7.p, Manes.14G105000.6.p	Mapoly0108s0008.1.p		3910	LOC_Os01g32870.2, LOC_Os02g50760.1, LOC_Os06g13060.1	Pp3c11_11990V3.1.p, Pp3c1_16600V3.1.p, Pp3c1_19720V3.1.p, Pp3c7_12990V3.1.p	Qrob_P0026250.2, Qrob_P0057450.2	Solyc04g007370.3.1, Solyc05g006240.4.1, Solyc05g009160.3.1, Solyc08g150112.1.1	170493, 446768	Spipo12G0009200, Spipo12G0009300, Spipo18G0036200
OG0001520	AT1G23820.1, AT1G70310.1, AT5G53120.6	evm_27.model.AmTr_v1.0_scaffold00006.317, evm_27.model.AmTr_v1.0_scaffold00061.111, evm_27.model.AmTr_v1.0_scaffold00159.8	Ceric.23G040100.1.p, Ceric.29G017000.1.p, Ceric.29G017100.1.p, Ceric.31G049300.1.p	Glyma.01G031700.1.p, Glyma.02G033900.1.p, Glyma.04G237300.1.p, Glyma.06G126700.6.p, Glyma.08G288100.1.p, Glyma.18G137100.1.p	Manes.06G158700.25.p, Manes.12G030300.1.p, Manes.13G031400.1.p, Manes.14G007244.1.p	Mapoly0038s0069.1.p, Mapoly0116s0055.1.p	213663	26437	LOC_Os02g15550.2, LOC_Os06g33710.2, LOC_Os07g22600.1	Pp3c17_5630V3.1.p, Pp3c2_2980V3.1.p	Qrob_P0030690.2, Qrob_P0274420.2	Solyc03g007240.3.1, Solyc04g026030.3.1, Solyc05g005710.4.1	149426, 227474	Spipo12G0011300, Spipo26G0016400	Vocar.0001s1135.1.p
OG0001521	AT1G55860.1, AT1G70320.1	evm_27.model.AmTr_v1.0_scaffold00033.185	Ceric.02G088800.1.p, Ceric.10G067500.1.p, Ceric.29G011900.1.p	Glyma.02G216000.1.p, Glyma.04G096900.1.p, Glyma.05G133100.1.p, Glyma.06G098700.3.p, Glyma.08G087600.3.p, Glyma.14G183000.1.p, Glyma.19G183050.1.p	Manes.05G189200.2.p, Manes.15G059000.3.p, Manes.18G057015.2.p	Mapoly0090s0059.1.p, Mapoly0111s0008.1.p	213557	41898, 52147	LOC_Os09g07900.1, LOC_Os12g24080.1	Pp3c10_21040V3.1.p, Pp3c11_25020V3.1.p, Pp3c24_710V3.1.p, Pp3c7_8070V3.1.p, Pp3c7_8076V3.1.p	Qrob_P0039990.2, Qrob_P0386290.2, Qrob_P0440320.2	Solyc04g076620.4.1, Solyc07g065630.4.1	154179, 3542, 73381	Spipo0G0060100, Spipo10G0036100	Vocar.0045s0037.1.p
OG0001522	AT1G32220.1, AT5G10730.1, AT5G15910.1	evm_27.model.AmTr_v1.0_scaffold00006.252, evm_27.model.AmTr_v1.0_scaffold00048.43	Ceric.02G093000.1.p, Ceric.19G020200.1.p, Ceric.19G041200.1.p, Ceric.1Z319000.1.p	Glyma.01G014400.1.p, Glyma.04G058600.1.p, Glyma.06G059200.1.p, Glyma.06G059402.1.p, Glyma.09G207700.1.p, Glyma.U003033.1.p, Glyma.U003166.1.p	Manes.02G064300.1.p, Manes.16G133500.1.p, Manes.17G017016.1.p	Mapoly0022s0160.1.p, Mapoly0114s0058.1.p	149674, 56573	29850, 30908	LOC_Os02g35039.1, LOC_Os04g33060.1	Pp3c18_5720V3.1.p, Pp3c23_16120V3.1.p, Pp3c24_18550V3.1.p, Pp3c8_5120V3.1.p	Qrob_P0258720.2	Solyc08g006510.3.1, Solyc08g076450.3.1	116985, 93869	Spipo11G0011000, Spipo25G0016500	Vocar.0011s0201.1.p
OG0001523	AT1G23290.1, AT1G70600.1	evm_27.model.AmTr_v1.0_scaffold00069.129, evm_27.model.AmTr_v1.0_scaffold00130.25	Ceric.18G051900.1.p, Ceric.29G012700.1.p	Glyma.01G026100.1.p, Glyma.02G038700.1.p, Glyma.04G187500.1.p, Glyma.05G040900.2.p, Glyma.06G178300.1.p, Glyma.17G085400.1.p	Manes.06G109351.1.p, Manes.12G023300.1.p, Manes.13G025100.1.p, Manes.14G061401.1.p	Mapoly0033s0117.1.p, Mapoly0078s0013.1.p	154498	27402, 27472	LOC_Os02g07890.2, LOC_Os03g29460.1, LOC_Os07g42170.1	Pp3c16_22430V3.1.p, Pp3c20_18830V3.1.p, Pp3c23_8220V3.1.p, Pp3c25_13260V3.1.p, Pp3c5_26860V3.1.p, Pp3c6_3470V3.1.p, Pp3c8_5770V3.1.p	Qrob_P0237120.2, Qrob_P0451620.2	Solyc03g112360.1.1, Solyc06g071720.1.1	165371	Spipo15G0004700, Spipo4G0020000	Vocar.0009s0068.1.p
OG0001524	AT1G54220.1, AT3G13930.1, AT3G52200.2	evm_27.model.AmTr_v1.0_scaffold00040.296, evm_27.model.AmTr_v1.0_scaffold00170.18	Ceric.04G008800.1.p, Ceric.04G008900.1.p, Ceric.26G067200.1.p	Glyma.07G035000.1.p, Glyma.10G201000.2.p, Glyma.16G004400.1.p, Glyma.20G189500.1.p	Manes.04G141800.1.p, Manes.10G054100.1.p, Manes.11G023600.1.p	Mapoly0001s0327.1.p, Mapoly0014s0063.1.p	212324, 30461	31760, 41046, 4381	LOC_Os02g01500.1, LOC_Os06g01630.5, LOC_Os06g30460.1, LOC_Os07g22720.1	Pp3c15_5260V3.1.p, Pp3c9_17180V3.1.p	Qrob_P0153640.2, Qrob_P0507790.2	Solyc07g006790.3.1, Solyc11g007720.2.1	77384, 94277, 99356	Spipo11G0004500, Spipo3G0012700	Vocar.0002s0305.1.p, Vocar.0008s0302.1.p
OG0001525	AT1G02830.1, AT3G05560.1, AT5G27770.1	evm_27.model.AmTr_v1.0_scaffold00069.192	Ceric.08G045600.1.p, Ceric.26G014800.1.p	Glyma.02G017800.1.p, Glyma.03G235000.1.p, Glyma.10G018200.1.p, Glyma.10G151200.1.p, Glyma.19G232700.2.p, Glyma.20G237000.1.p	Manes.01G219300.1.p, Manes.03G197000.1.p, Manes.10G031000.1.p, Manes.15G011500.1.p	Mapoly0080s0007.1.p	124603	9463	LOC_Os03g22340.1, LOC_Os07g47710.1	Pp3c11_630V3.1.p, Pp3c11_680V3.1.p, Pp3c16_17710V3.1.p, Pp3c1_120V3.1.p, Pp3c2_28500V3.1.p, Pp3c2_28510V3.1.p, Pp3c6_5370V3.1.p, Pp3c7_27030V3.1.p	Qrob_P0482760.2, Qrob_P0482790.2	Solyc01g099830.3.1, Solyc09g075150.3.1, Solyc09g075155.1.1	270704	Spipo29G0000500, Spipo3G0033600, Spipo3G0033800	Vocar.0051s0045.1.p
OG0001526	AT1G19660.1, AT1G75380.1, AT5G66050.1	evm_27.model.AmTr_v1.0_scaffold00001.149, evm_27.model.AmTr_v1.0_scaffold00014.49	Ceric.09G019300.1.p, Ceric.22G026600.1.p, Ceric.32G034400.1.p, Ceric.35G024400.1.p	Glyma.01G161700.1.p, Glyma.11G082000.2.p, Glyma.14G071700.4.p	Manes.01G151500.2.p, Manes.02G110900.1.p, Manes.05G155800.7.p, Manes.18G020500.5.p	Mapoly0014s0050.1.p, Mapoly0082s0073.1.p			LOC_Os01g50622.1, LOC_Os08g26870.1	Pp3c14_19190V3.1.p, Pp3c17_19060V3.1.p, Pp3c1_28640V3.1.p, Pp3c1_7540V3.1.p, Pp3c20_10270V3.1.p, Pp3c24_19200V3.1.p, Pp3c2_32990V3.1.p, Pp3c2_9900V3.1.p, Pp3c8_20150V3.1.p	Qrob_P0238330.2, Qrob_P0741630.2	Solyc02g083310.3.1, Solyc04g080700.4.1, Solyc12g089220.3.1	442102, 46583	Spipo11G0039600, Spipo18G0025200	Vocar.0052s0004.1.p
OG0001527	AT1G05850.1, AT3G16920.1	evm_27.model.AmTr_v1.0_scaffold00022.79	Ceric.12G097100.1.p, Ceric.34G040100.1.p	Glyma.08G259200.1.p, Glyma.09G038500.1.p, Glyma.15G143600.1.p, Glyma.18G283400.1.p	Manes.05G195080.1.p, Manes.15G006000.5.p				LOC_Os08g41100.1, LOC_Os09g32080.2, LOC_Os12g12110.1	Pp3c13_18820V3.1.p, Pp3c13_4480V3.1.p, Pp3c26_2880V3.1.p	Qrob_P0484480.2, Qrob_P0484490.2, Qrob_P0484520.2, Qrob_P0484530.2, Qrob_P0484540.2, Qrob_P0484550.2, Qrob_P0484560.2, Qrob_P0484570.2, Qrob_P0484580.2, Qrob_P0484620.2, Qrob_P0484670.2, Qrob_P0484680.2, Qrob_P0484700.2, Qrob_P0531040.2, Qrob_P0531070.2, Qrob_P0531090.2, Qrob_P0559380.2	Solyc09g098540.3.1, Solyc12g098810.2.1	227948	Spipo31G0012200, Spipo31G0012300
OG0001528	AT1G33360.1, AT5G49840.1, AT5G53350.1	evm_27.model.AmTr_v1.0_scaffold00099.130	Ceric.01G046900.1.p, Ceric.38G055400.1.p	Glyma.04G235600.1.p, Glyma.06G129100.1.p, Glyma.09G155200.2.p, Glyma.10G176832.1.p, Glyma.16G205700.1.p, Glyma.20G213400.1.p	Manes.02G144100.1.p, Manes.10G106200.1.p, Manes.15G189600.1.p, Manes.17G016400.2.p	Mapoly0002s0296.1.p	195292	23955	LOC_Os01g66330.1, LOC_Os02g19150.1, LOC_Os02g35630.1, LOC_Os05g45750.1	Pp3c17_15650V3.1.p, Pp3c1_30360V3.1.p, Pp3c1_40090V3.1.p	Qrob_P0109970.2, Qrob_P0486470.2, Qrob_P0486480.2, Qrob_P0742470.2	Solyc01g102990.3.1, Solyc01g103000.3.1, Solyc03g083250.3.1, Solyc06g063410.4.1	19362, 19373	Spipo18G0016200, Spipo9G0049900	Vocar.0041s0044.1.p
OG0001529	AT3G10985.1, AT5G01740.1	evm_27.model.AmTr_v1.0_scaffold00023.78, evm_27.model.AmTr_v1.0_scaffold00023.79	Ceric.05G022100.1.p, Ceric.05G023300.1.p, Ceric.30G002100.1.p, Ceric.39G007800.1.p	Glyma.03G041300.1.p, Glyma.09G279600.1.p, Glyma.11G163100.1.p, Glyma.11G163200.1.p, Glyma.11G234300.2.p, Glyma.14G200500.2.p, Glyma.18G022700.3.p, Glyma.18G056400.1.p, Glyma.18G056500.1.p, Glyma.18G209500.1.p	Manes.07G136900.2.p, Manes.09G113800.1.p, Manes.10G006800.2.p, Manes.16G094700.1.p	Mapoly0023s0147.1.p, Mapoly0071s0035.1.p			LOC_Os03g18770.1, LOC_Os05g27580.1, LOC_Os05g27590.1, LOC_Os07g49114.1	Pp3c12_4310V3.1.p, Pp3c5_18730V3.1.p	Qrob_P0126680.2, Qrob_P0127690.2, Qrob_P0127700.2, Qrob_P0391550.2	Solyc06g048820.1.1, Solyc06g050760.1.1, Solyc09g014940.3.1	73443	Spipo23G0043900
OG0001530	AT3G62200.1, AT3G62210.1, AT5G09840.1, AT5G61180.1, AT5G61190.1, AT5G64710.1	evm_27.model.AmTr_v1.0_scaffold00040.21, evm_27.model.AmTr_v1.0_scaffold00045.78	Ceric.02G082600.1.p, Ceric.17G027300.1.p, Ceric.21G012500.1.p, Ceric.21G012700.1.p, Ceric.21G012800.1.p, Ceric.34G047500.1.p	Glyma.03G223251.1.p, Glyma.03G228500.1.p, Glyma.10G143900.2.p, Glyma.19G225800.2.p	Manes.01G233600.1.p, Manes.08G107800.7.p, Manes.09G180700.1.p, Manes.13G082100.1.p	Mapoly0025s0013.1.p			LOC_Os03g25420.1, LOC_Os07g44320.1, LOC_Os11g06680.2, LOC_Os12g06560.1		Qrob_P0413310.2	Solyc01g101140.4.1, Solyc02g088850.3.1, Solyc02g088860.2.1, Solyc02g088870.1.1, Solyc02g088880.1.1, Solyc02g088890.2.1, Solyc11g005440.2.1	113855, 417477, 57723	Spipo4G0111300
OG0001531	AT3G22942.1, AT3G63420.1, AT5G20635.1	evm_27.model.AmTr_v1.0_scaffold00002.553, evm_27.model.AmTr_v1.0_scaffold00024.296, evm_27.model.AmTr_v1.0_scaffold00025.341	Ceric.12G026400.1.p	Glyma.02G143500.1.p, Glyma.07G040200.5.p, Glyma.09G070100.1.p, Glyma.10G030900.1.p, Glyma.10G178700.1.p, Glyma.11G175119.1.p, Glyma.13G110900.1.p, Glyma.14G132400.1.p, Glyma.15G178100.1.p, Glyma.17G048600.1.p, Glyma.17G200900.1.p, Glyma.20G211400.1.p	Manes.02G165500.1.p, Manes.03G041000.2.p, Manes.03G171400.1.p, Manes.05G082600.1.p, Manes.11G018700.1.p, Manes.15G034200.1.p, Manes.16G094800.1.p, Manes.18G079300.6.p	Mapoly0073s0064.1.p			LOC_Os02g04520.1, LOC_Os03g43480.1, LOC_Os09g26999.1	Pp3c11_980V3.1.p, Pp3c2_28760V3.1.p		Solyc07g041980.3.1, Solyc08g005950.2.1, Solyc09g082940.3.1, Solyc12g096270.2.1		Spipo0G0066100, Spipo24G0023000
OG0001532	AT3G12120.1	evm_27.model.AmTr_v1.0_scaffold00022.181	Ceric.12G038300.1.p, Ceric.15G005300.1.p	Glyma.03G144500.1.p, Glyma.09G111900.1.p, Glyma.10G278000.1.p, Glyma.15G195201.1.p, Glyma.19G147400.1.p, Glyma.20G111000.4.p	Manes.03G090348.1.p, Manes.08G044800.8.p, Manes.09G035100.2.p	Mapoly0075s0021.1.p	36920, 70877	18582, 24150	LOC_Os02g48560.1, LOC_Os07g23390.1, LOC_Os07g23410.1, LOC_Os07g23430.1	Pp3c1_27900V3.1.p, Pp3c2_14160V3.1.p	Qrob_P0279720.2	Solyc01g006430.3.1, Solyc03g058430.3.1, Solyc04g040120.1.1, Solyc04g040130.1.1, Solyc12g036520.3.1, Solyc12g044950.3.1, Solyc12g045035.1.1, Solyc12g045037.1.1, Solyc12g049030.1.1, Solyc12g100230.1.1, Solyc12g100250.3.1	163663	Spipo0G0076400	Vocar.0005s0438.1.p
OG0001533	AT3G47740.1, AT3G47750.1, AT3G47760.1, AT3G47770.1, AT3G47780.1, AT3G47790.1, AT5G61700.1, AT5G61740.1	evm_27.model.AmTr_v1.0_scaffold00078.113, evm_27.model.AmTr_v1.0_scaffold00078.115, evm_27.model.AmTr_v1.0_scaffold00078.116	Ceric.18G061500.1.p, Ceric.33G012600.1.p	Glyma.04G172900.1.p, Glyma.05G028500.1.p, Glyma.06G191400.2.p, Glyma.17G098300.1.p	Manes.06G095100.1.p	Mapoly0078s0053.1.p, Mapoly0165s0002.1.p			LOC_Os02g01820.1, LOC_Os02g11960.1, LOC_Os06g38950.1, LOC_Os08g30770.1, LOC_Os08g30780.1	Pp3c12_20160V3.1.p, Pp3c19_7970V3.1.p, Pp3c22_2650V3.1.p, Pp3c4_7070V3.1.p	Qrob_P0453650.2	Solyc03g113040.4.1, Solyc03g113060.3.1, Solyc06g070920.3.1, Solyc06g070950.2.1	171117, 231453, 268954	Spipo0G0046800	Vocar.0001s1463.1.p
OG0001534	AT3G05420.2, AT5G04420.1, AT5G27630.1	evm_27.model.AmTr_v1.0_scaffold00050.40, evm_27.model.AmTr_v1.0_scaffold00057.249	Ceric.11G049400.1.p, Ceric.23G004500.1.p	Glyma.03G236500.1.p, Glyma.07G154200.1.p, Glyma.10G198000.1.p, Glyma.19G234400.1.p, Glyma.20G191900.4.p, Glyma.20G235500.3.p	Manes.08G119300.1.p, Manes.09G169100.1.p, Manes.10G052700.8.p	Mapoly0004s0054.1.p	192531, 46091	27916, 31664, 32404	LOC_Os02g57690.2, LOC_Os03g61930.1, LOC_Os12g35560.1	Pp3c14_17400V3.1.p, Pp3c14_17403V3.1.p, Pp3c17_21380V3.1.p	Qrob_P0017170.2	Solyc01g099350.3.1, Solyc11g007960.2.1	20979, 426157, 427769	Spipo17G0045000, Spipo22G0012000, Spipo6G0000800	Vocar.0001s1720.1.p, Vocar.0008s0256.1.p
OG0001535	AT3G49860.1, AT3G49870.1, AT5G37680.1, AT5G67560.1	evm_27.model.AmTr_v1.0_scaffold00060.154, evm_27.model.AmTr_v1.0_scaffold00086.35	Ceric.13G047800.1.p, Ceric.29G006900.1.p, Ceric.29G007600.1.p	Glyma.01G194500.1.p, Glyma.02G244500.1.p, Glyma.05G105800.1.p, Glyma.11G047400.1.p, Glyma.14G214600.1.p, Glyma.20G134700.2.p	Manes.01G118800.1.p, Manes.02G077500.4.p, Manes.07G059700.1.p, Manes.10G083600.1.p, Manes.12G115000.7.p, Manes.13G111400.1.p	Mapoly0129s0042.1.p	56898	43276, 43397	LOC_Os02g49980.1, LOC_Os03g10370.1	Pp3c26_13440V3.1.p, Pp3c5_11090V3.1.p, Pp3c6_23830V3.1.p		Solyc02g064640.4.1, Solyc02g092330.3.1, Solyc03g043960.3.1, Solyc11g011040.2.1	159101, 173564	Spipo2G0022300, Spipo9G0020600	Vocar.0005s0415.1.p
OG0001536	AT3G08943.1, AT3G08947.1, AT5G53480.1	evm_27.model.AmTr_v1.0_scaffold00058.135, evm_27.model.AmTr_v1.0_scaffold00058.186, evm_27.model.AmTr_v1.0_scaffold00252.1	Ceric.09G046600.1.p, Ceric.10G004800.1.p, Ceric.28G014800.1.p, Ceric.33G016000.1.p	Glyma.04G233700.4.p, Glyma.05G219300.1.p, Glyma.06G131100.2.p, Glyma.08G025600.2.p	Manes.01G040200.1.p, Manes.01G040400.1.p, Manes.05G191500.4.p, Manes.08G095300.5.p, Manes.09G109600.2.p	Mapoly0016s0170.1.p	45761	36086	LOC_Os03g18350.1, LOC_Os05g28510.4, LOC_Os12g38110.1	Pp3c11_26710V3.1.p, Pp3c7_5160V3.1.p	Qrob_P0374850.2, Qrob_P0404680.2	Solyc03g082940.3.1, Solyc06g052030.3.1	124593, 158150, 185511	Spipo18G0015400, Spipo22G0030500, Spipo6G0063900, Spipo8G0049500	Vocar.0001s0767.1.p
OG0001537	AT3G21630.1	evm_27.model.AmTr_v1.0_scaffold00028.126, evm_27.model.AmTr_v1.0_scaffold00028.127, evm_27.model.AmTr_v1.0_scaffold00074.93	Ceric.01G020400.1.p	Glyma.02G270700.3.p, Glyma.02G270800.1.p, Glyma.09G006900.2.p, Glyma.14G046200.3.p, Glyma.14G046300.2.p, Glyma.15G111300.1.p, Glyma.20G054500.1.p	Manes.12G071800.1.p, Manes.13G068500.1.p, Manes.17G028100.1.p	Mapoly0080s0051.1.p			LOC_Os08g42580.1, LOC_Os09g33630.2	Pp3c11_6330V3.1.p, Pp3c27_2280V3.1.p, Pp3c5_4120V3.1.p, Pp3c5_4140V3.1.p, Pp3c7_25560V3.1.p	Qrob_P0474820.2, Qrob_P0474830.2, Qrob_P0474840.2, Qrob_P0474860.2, Qrob_P0474870.2, Qrob_P0763280.2	Solyc01g098410.4.1, Solyc01g098420.3.1, Solyc02g081040.4.1, Solyc02g081050.4.1, Solyc07g049180.3.1, Solyc07g049190.4.1	21370, 31503, 443457	Spipo4G0065000
OG0001538	AT3G55950.1, AT5G47850.1	evm_27.model.AmTr_v1.0_scaffold00007.38, evm_27.model.AmTr_v1.0_scaffold00071.176	Ceric.33G011200.1.p	Glyma.02G257300.1.p, Glyma.04G105100.1.p, Glyma.11G174800.1.p, Glyma.11G230400.1.p, Glyma.11G230500.1.p, Glyma.11G230600.1.p, Glyma.12G002400.1.p, Glyma.14G059100.1.p, Glyma.18G026700.1.p, Glyma.18G062500.1.p	Manes.01G160900.1.p, Manes.02G199400.1.p, Manes.07G129800.1.p, Manes.10G012100.2.p, Manes.18G107200.1.p	Mapoly0091s0077.1.p			LOC_Os03g30050.1, LOC_Os04g35890.1, LOC_Os05g03620.1, LOC_Os08g01830.1, LOC_Os10g26000.1, LOC_Os11g11490.1		Qrob_P0155020.2, Qrob_P0155080.2, Qrob_P0155180.2, Qrob_P0235790.2, Qrob_P0311940.2, Qrob_P0422710.2	Solyc05g052590.1.1, Solyc06g051540.4.1, Solyc11g020230.1.1	25465	Spipo0G0097200, Spipo23G0035600
OG0001539	AT5G25250.1, AT5G25260.1, AT5G64870.1	evm_27.model.AmTr_v1.0_scaffold00007.156, evm_27.model.AmTr_v1.0_scaffold00007.157, evm_27.model.AmTr_v1.0_scaffold00029.183	Ceric.1Z158800.1.p, Ceric.1Z158900.1.p, Ceric.1Z221800.1.p, Ceric.1Z221900.1.p, Ceric.1Z318700.1.p, Ceric.35G061400.1.p, Ceric.35G061600.1.p, Ceric.35G061700.1.p, Ceric.35G061800.1.p, Ceric.35G061900.1.p, Ceric.35G062200.1.p, Ceric.35G062400.1.p, Ceric.35G062500.1.p, Ceric.35G062600.1.p	Glyma.06G065600.1.p	Manes.16G125700.1.p	Mapoly0085s0003.1.p, Mapoly0085s0004.1.p			LOC_Os10g34040.1, LOC_Os10g34130.1, LOC_Os10g34150.1	Pp3c3_21910V3.1.p	Qrob_P0117860.2, Qrob_P0190810.2, Qrob_P0565080.2	Solyc01g089910.4.1, Solyc03g005420.2.1, Solyc03g117240.1.1, Solyc03g117250.4.1, Solyc06g065850.3.1		Spipo11G0011900, Spipo11G0012000, Spipo11G0012100
OG0001540		evm_27.model.AmTr_v1.0_scaffold00001.526, evm_27.model.AmTr_v1.0_scaffold00009.146, evm_27.model.AmTr_v1.0_scaffold00009.316, evm_27.model.AmTr_v1.0_scaffold00012.163, evm_27.model.AmTr_v1.0_scaffold00015.109, evm_27.model.AmTr_v1.0_scaffold00015.110, evm_27.model.AmTr_v1.0_scaffold00015.40, evm_27.model.AmTr_v1.0_scaffold00015.41, evm_27.model.AmTr_v1.0_scaffold00015.49, evm_27.model.AmTr_v1.0_scaffold00020.4, evm_27.model.AmTr_v1.0_scaffold00020.43, evm_27.model.AmTr_v1.0_scaffold00020.75, evm_27.model.AmTr_v1.0_scaffold00028.103, evm_27.model.AmTr_v1.0_scaffold00043.73, evm_27.model.AmTr_v1.0_scaffold00051.21, evm_27.model.AmTr_v1.0_scaffold00051.22, evm_27.model.AmTr_v1.0_scaffold00060.126, evm_27.model.AmTr_v1.0_scaffold00060.156, evm_27.model.AmTr_v1.0_scaffold00060.157, evm_27.model.AmTr_v1.0_scaffold00070.42, evm_27.model.AmTr_v1.0_scaffold00080.74, evm_27.model.AmTr_v1.0_scaffold00082.10, evm_27.model.AmTr_v1.0_scaffold00082.9, evm_27.model.AmTr_v1.0_scaffold00083.42, evm_27.model.AmTr_v1.0_scaffold00083.51, evm_27.model.AmTr_v1.0_scaffold00087.14, evm_27.model.AmTr_v1.0_scaffold00087.15, evm_27.model.AmTr_v1.0_scaffold00091.1, evm_27.model.AmTr_v1.0_scaffold00091.2, evm_27.model.AmTr_v1.0_scaffold00108.31, evm_27.model.AmTr_v1.0_scaffold00117.11, evm_27.model.AmTr_v1.0_scaffold00124.16, evm_27.model.AmTr_v1.0_scaffold00132.6, evm_27.model.AmTr_v1.0_scaffold00143.24, evm_27.model.AmTr_v1.0_scaffold00144.59, evm_27.model.AmTr_v1.0_scaffold00159.31, evm_27.model.AmTr_v1.0_scaffold00167.19, evm_27.model.AmTr_v1.0_scaffold00178.2, evm_27.model.AmTr_v1.0_scaffold00200.10
OG0001541		evm_27.model.AmTr_v1.0_scaffold00008.155, evm_27.model.AmTr_v1.0_scaffold00009.1, evm_27.model.AmTr_v1.0_scaffold00022.267, evm_27.model.AmTr_v1.0_scaffold00022.273, evm_27.model.AmTr_v1.0_scaffold00022.274, evm_27.model.AmTr_v1.0_scaffold00022.276, evm_27.model.AmTr_v1.0_scaffold00022.286, evm_27.model.AmTr_v1.0_scaffold00024.105, evm_27.model.AmTr_v1.0_scaffold00024.113, evm_27.model.AmTr_v1.0_scaffold00024.316, evm_27.model.AmTr_v1.0_scaffold00024.54, evm_27.model.AmTr_v1.0_scaffold00029.326, evm_27.model.AmTr_v1.0_scaffold00032.168, evm_27.model.AmTr_v1.0_scaffold00032.236, evm_27.model.AmTr_v1.0_scaffold00032.78, evm_27.model.AmTr_v1.0_scaffold00037.89, evm_27.model.AmTr_v1.0_scaffold00067.100, evm_27.model.AmTr_v1.0_scaffold00067.102, evm_27.model.AmTr_v1.0_scaffold00067.116, evm_27.model.AmTr_v1.0_scaffold00067.118, evm_27.model.AmTr_v1.0_scaffold00067.119, evm_27.model.AmTr_v1.0_scaffold00067.128, evm_27.model.AmTr_v1.0_scaffold00067.99, evm_27.model.AmTr_v1.0_scaffold00068.85, evm_27.model.AmTr_v1.0_scaffold00071.14, evm_27.model.AmTr_v1.0_scaffold00071.15, evm_27.model.AmTr_v1.0_scaffold00071.18, evm_27.model.AmTr_v1.0_scaffold00071.19, evm_27.model.AmTr_v1.0_scaffold00071.25, evm_27.model.AmTr_v1.0_scaffold00071.26, evm_27.model.AmTr_v1.0_scaffold00072.50, evm_27.model.AmTr_v1.0_scaffold00074.108, evm_27.model.AmTr_v1.0_scaffold00140.35, evm_27.model.AmTr_v1.0_scaffold00140.37, evm_27.model.AmTr_v1.0_scaffold00313.1, evm_27.model.AmTr_v1.0_scaffold00463.1, evm_27.model.AmTr_v1.0_scaffold00463.2, evm_27.model.AmTr_v1.0_scaffold01395.1, evm_27.model.AmTr_v1.0_scaffold01935.1
OG0001542			Ceric.09G071700.1.p, Ceric.09G071800.1.p, Ceric.09G071900.1.p, Ceric.09G072000.1.p, Ceric.09G072100.1.p, Ceric.09G072200.1.p, Ceric.09G072300.1.p, Ceric.09G072400.1.p, Ceric.09G072500.1.p, Ceric.09G072600.1.p, Ceric.09G072700.1.p, Ceric.09G072800.1.p, Ceric.09G072900.1.p, Ceric.09G073000.1.p, Ceric.09G073100.1.p, Ceric.09G073200.1.p, Ceric.09G073300.1.p, Ceric.09G073400.1.p, Ceric.09G073500.1.p, Ceric.09G073600.1.p, Ceric.09G073700.1.p, Ceric.09G073800.1.p, Ceric.09G073900.1.p, Ceric.09G074000.1.p, Ceric.09G074100.1.p, Ceric.09G074200.1.p, Ceric.09G074300.1.p, Ceric.09G074400.1.p, Ceric.09G074500.1.p, Ceric.09G074600.1.p, Ceric.09G074700.1.p, Ceric.09G074900.1.p, Ceric.09G075100.1.p, Ceric.09G075200.1.p, Ceric.09G075300.1.p, Ceric.09G075400.1.p, Ceric.1Z066500.1.p, Ceric.1Z066600.1.p, Ceric.1Z237800.1.p
OG0001543			Ceric.01G123500.1.p			Mapoly0090s0006.1.p, Mapoly0105s0001.1.p, Mapoly0105s0002.1.p, Mapoly2364s0001.1.p, Mapoly3272s0001.1.p, Mapoly3858s0001.1.p, Mapoly4156s0001.1.p				Pp3c14_23480V3.1.p, Pp3c14_23490V3.1.p, Pp3c16_20430V3.1.p, Pp3c19_2470V3.1.p, Pp3c19_2480V3.1.p, Pp3c23_12000V3.1.p, Pp3c3_1260V3.1.p, Pp3c3_1280V3.1.p, Pp3c3_1350V3.1.p, Pp3c3_1460V3.1.p, Pp3c3_1480V3.1.p, Pp3c3_2260V3.1.p, Pp3c3_570V3.1.p, Pp3c3_6800V3.1.p	Qrob_P0108820.2, Qrob_P0108830.2, Qrob_P0108840.2, Qrob_P0474910.2, Qrob_P0475060.2		105865, 110600, 110609, 110652, 110698, 111732, 26669, 37836, 411495, 418928, 418971, 419039
OG0001544			Ceric.10G083600.1.p	Glyma.01G048300.1.p, Glyma.02G035650.1.p						Pp3c11_1280V3.1.p, Pp3c11_7370V3.1.p, Pp3c11_7480V3.1.p, Pp3c11_7550V3.1.p, Pp3c11_7590V3.1.p, Pp3c11_7650V3.1.p, Pp3c11_7700V3.1.p, Pp3c11_9190V3.1.p, Pp3c13_20290V3.1.p, Pp3c14_14620V3.1.p, Pp3c14_21330V3.1.p, Pp3c15_15580V3.1.p, Pp3c15_2730V3.1.p, Pp3c16_25280V3.1.p, Pp3c19_8170V3.1.p, Pp3c19_9339V3.1.p, Pp3c20_8939V3.1.p, Pp3c20_9580V3.1.p, Pp3c22_22790V3.1.p, Pp3c24_1068V3.1.p, Pp3c24_11220V3.1.p, Pp3c27_5700V3.1.p, Pp3c2_2462V3.1.p, Pp3c2_34600V3.1.p, Pp3c3_28850V3.1.p, Pp3c4_20050V3.1.p, Pp3c4_24040V3.1.p, Pp3c4_31850V3.1.p, Pp3c6_17607V3.1.p, Pp3c7_17370V3.1.p, Pp3c7_3520V3.1.p, Pp3c8_9850V3.1.p, Pp3c9_18700V3.1.p, Pp3c9_5750V3.1.p		Solyc06g034237.1.1	105515
OG0001545						Mapoly0011s0220.1.p, Mapoly0027s0139.1.p, Mapoly0038s0040.1.p, Mapoly0084s0011.1.p, Mapoly0084s0012.1.p, Mapoly0124s0002.1.p, Mapoly0124s0003.1.p, Mapoly0124s0062.1.p, Mapoly0124s0063.1.p, Mapoly0143s0042.1.p, Mapoly0143s0043.1.p, Mapoly0161s0033.1.p, Mapoly0161s0034.1.p, Mapoly0161s0035.1.p, Mapoly0161s0036.1.p, Mapoly0161s0037.1.p, Mapoly0161s0038.1.p, Mapoly0161s0039.1.p, Mapoly0171s0001.1.p, Mapoly0175s0023.1.p, Mapoly0175s0024.1.p, Mapoly0175s0025.1.p, Mapoly0175s0026.1.p, Mapoly0182s0023.1.p, Mapoly0182s0024.1.p, Mapoly0189s0022.1.p, Mapoly0221s0009.1.p, Mapoly0243s0001.1.p, Mapoly0243s0002.1.p, Mapoly0243s0003.1.p, Mapoly0243s0005.1.p, Mapoly0243s0006.1.p, Mapoly0246s0006.1.p, Mapoly0417s0001.1.p, Mapoly0992s0001.1.p, Mapoly1410s0001.1.p, Mapoly1623s0001.1.p, Mapoly1623s0002.1.p, Mapoly1761s0001.1.p
OG0001546									LOC_Os01g56900.1, LOC_Os02g02240.1, LOC_Os02g02270.1, LOC_Os02g02275.1, LOC_Os02g29090.1, LOC_Os02g55040.1, LOC_Os03g07750.1, LOC_Os03g07970.1, LOC_Os03g08130.1, LOC_Os04g24200.1, LOC_Os05g47520.1, LOC_Os06g29450.1, LOC_Os06g50430.1, LOC_Os06g50440.1, LOC_Os06g50490.1, LOC_Os06g50539.1, LOC_Os06g50580.1, LOC_Os06g50590.1, LOC_Os06g50670.1, LOC_Os06g50706.1, LOC_Os06g50742.1, LOC_Os06g50789.1, LOC_Os06g50818.1, LOC_Os07g15430.1, LOC_Os07g43960.2, LOC_Os07g44760.1, LOC_Os08g42680.1, LOC_Os09g38460.1, LOC_Os09g38470.1, LOC_Os09g38480.1, LOC_Os09g38490.1, LOC_Os09g38600.1, LOC_Os09g39280.1, LOC_Os09g39310.1, LOC_Os09g39350.1, LOC_Os09g39600.1, LOC_Os10g32010.1, LOC_Os10g32020.1, LOC_Os12g35480.1
OG0001547									LOC_Os01g19280.1, LOC_Os01g33650.1, LOC_Os01g40240.1, LOC_Os01g47130.1, LOC_Os01g48250.1, LOC_Os01g56710.1, LOC_Os01g56740.1, LOC_Os01g56750.1, LOC_Os02g21220.1, LOC_Os02g21230.1, LOC_Os02g21310.1, LOC_Os02g54330.1, LOC_Os05g40430.1, LOC_Os05g40450.1, LOC_Os05g40500.1, LOC_Os05g40510.1, LOC_Os05g40520.1, LOC_Os05g40550.1, LOC_Os05g40570.1, LOC_Os05g40580.1, LOC_Os05g40590.1, LOC_Os05g40610.1, LOC_Os05g40620.1, LOC_Os05g46050.1, LOC_Os05g46060.1, LOC_Os05g46150.1, LOC_Os05g46160.1, LOC_Os05g46170.1, LOC_Os05g46180.1, LOC_Os05g46190.1, LOC_Os05g49490.1, LOC_Os05g49500.1, LOC_Os05g49510.1, LOC_Os05g50020.1, LOC_Os08g27690.1, LOC_Os12g23450.1, LOC_Os12g23460.1, LOC_Os12g23514.1, LOC_Os12g23670.1
OG0001548												Solyc01g016960.1.1, Solyc01g017690.1.1, Solyc01g087200.3.1, Solyc01g103610.4.1, Solyc02g027080.2.1, Solyc02g032260.1.1, Solyc04g007090.1.1, Solyc04g011890.1.1, Solyc04g011960.2.1, Solyc04g011980.1.1, Solyc04g011990.3.1, Solyc04g012000.1.1, Solyc04g012010.3.1, Solyc04g015220.4.1, Solyc05g008070.4.1, Solyc06g062440.4.1, Solyc07g005770.2.1, Solyc07g009180.1.1, Solyc07g009190.1.1, Solyc07g049700.1.1, Solyc08g074250.3.1, Solyc10g008230.3.1, Solyc10g008240.3.1, Solyc10g051050.3.1, Solyc11g006520.2.1, Solyc11g006530.3.1, Solyc11g006630.1.1, Solyc11g006635.1.1, Solyc11g006640.3.1, Solyc11g020080.3.1, Solyc11g020100.3.1, Solyc11g069020.3.1, Solyc12g009450.3.1, Solyc12g009460.1.1, Solyc12g017730.1.1, Solyc12g017800.3.1, Solyc12g017810.1.1, Solyc12g039060.1.1		Spipo12G0027300
OG0001549															Vocar.0001s0294.1.p, Vocar.0001s0295.1.p, Vocar.0001s0296.1.p, Vocar.0001s0297.1.p, Vocar.0001s0298.1.p, Vocar.0002s0430.1.p, Vocar.0003s0019.1.p, Vocar.0003s0020.1.p, Vocar.0003s0021.1.p, Vocar.0003s0023.1.p, Vocar.0003s0024.1.p, Vocar.0003s0025.1.p, Vocar.0003s0026.1.p, Vocar.0004s0106.1.p, Vocar.0004s0116.1.p, Vocar.0004s0117.1.p, Vocar.0004s0253.1.p, Vocar.0004s0255.1.p, Vocar.0004s0257.1.p, Vocar.0012s0256.1.p, Vocar.0017s0136.1.p, Vocar.0017s0137.1.p, Vocar.0018s0041.1.p, Vocar.0024s0151.1.p, Vocar.0024s0152.1.p, Vocar.0024s0216.1.p, Vocar.0024s0217.1.p, Vocar.0027s0017.1.p, Vocar.0029s0006.1.p, Vocar.0029s0031.1.p, Vocar.0029s0041.1.p, Vocar.0031s0078.1.p, Vocar.0031s0086.1.p, Vocar.0031s0087.1.p, Vocar.0033s0108.1.p, Vocar.0034s0104.1.p, Vocar.0073s0006.1.p, Vocar.0073s0007.1.p, Vocar.0083s0018.1.p
OG0001550	ATCG01110.1	evm_27.model.AmTr_v1.0_scaffold00140.36, evm_27.model.AmTr_v1.0_scaffold00456.1	Ceric.01G043800.1.p, Ceric.04G025300.1.p, Ceric.05G044500.1.p, Ceric.05G045700.1.p, Ceric.05G047100.1.p, Ceric.09G049100.1.p, Ceric.09G082500.1.p, Ceric.18G053000.1.p, Ceric.18G054900.1.p, Ceric.19G010000.1.p, Ceric.35G068000.1.p	Glyma.18G155701.1.p		Mapoly0048s0043.1.p, Mapoly0048s0044.1.p			LOC_Os04g16732.1, LOC_Os10g21394.1	Pp3c20_20960V3.1.p, Pp3c27_8750V3.1.p	Qrob_P0031470.2, Qrob_P0097000.2, Qrob_P0270330.2, Qrob_P0358930.2, Qrob_P0519010.2	Solyc00g500087.1.1, Solyc00g500124.1.1, Solyc00g500192.1.1, Solyc00g500280.1.1, Solyc01g011410.2.1, Solyc07g032430.1.1, Solyc08g022150.2.1, Solyc08g022170.1.1, Solyc10g047400.1.1, Solyc11g021237.1.1	137890, 39915
OG0001551	AT2G07675.1, ATCG00065.1, ATCG00905.1, ATCG01230.1, ATMG00980.1	evm_27.model.AmTr_v1.0_scaffold02071.2	Ceric.01G056200.1.p, Ceric.01G057700.1.p, Ceric.02G004700.1.p, Ceric.05G040300.1.p, Ceric.05G043100.1.p, Ceric.05G047900.1.p, Ceric.05G048200.1.p, Ceric.06G028400.1.p, Ceric.11G075500.1.p, Ceric.18G054400.1.p, Ceric.1Z116000.1.p, Ceric.28G052500.1.p, Ceric.30G022900.1.p, Ceric.33G038700.1.p	Glyma.06G218700.1.p, Glyma.14G213500.1.p	Manes.06G021801.1.p, Manes.08G083670.1.p, Manes.09G011803.1.p	Mapoly0163s0017.1.p			LOC_Os12g34062.1		Qrob_P0270380.2, Qrob_P0433330.2, Qrob_P0657860.2, Qrob_P0731880.2	Solyc00g500069.1.1, Solyc00g500254.1.1, Solyc12g036710.3.1	77819, 92747	Spipo3G0004900	Vocar.0054s0009.1.p
OG0001552	AT2G36540.1, AT2G36550.1, AT3G29760.1, AT4G26190.1	evm_27.model.AmTr_v1.0_scaffold00154.54, evm_27.model.AmTr_v1.0_scaffold00154.55	Ceric.35G011800.1.p	Glyma.04G160900.6.p, Glyma.06G204500.1.p, Glyma.13G055600.2.p, Glyma.18G269100.1.p, Glyma.19G031600.2.p, Glyma.19G190500.1.p	Manes.02G056200.3.p, Manes.04G074331.1.p, Manes.06G083200.7.p, Manes.09G060716.1.p, Manes.14G086700.2.p	Mapoly0035s0128.1.p	199602	7101, 92682	LOC_Os03g54850.1, LOC_Os03g54870.1, LOC_Os07g01850.1	Pp3c21_5480V3.1.p, Pp3c21_5570V3.1.p, Pp3c8_24140V3.1.p	Qrob_P0088540.2, Qrob_P0543310.2	Solyc02g065790.3.1, Solyc03g114990.2.1, Solyc06g069450.4.1, Solyc09g008950.1.1, Solyc09g008960.2.1	36536	Spipo18G0039300, Spipo9G0015700
OG0001553	AT2G17740.1, AT2G27660.1, AT2G28270.1, AT2G42060.1, AT2G44370.1, AT2G44380.1, AT2G44390.1, AT2G44400.1, AT5G40590.1, AT5G43520.1	evm_27.model.AmTr_v1.0_scaffold00030.42, evm_27.model.AmTr_v1.0_scaffold00044.40, evm_27.model.AmTr_v1.0_scaffold00044.41		Glyma.03G145400.1.p, Glyma.19G148600.1.p	Manes.07G052630.2.p, Manes.08G043350.1.p, Manes.08G043400.1.p, Manes.09G036000.1.p, Manes.09G038700.2.p, Manes.10G151500.1.p					Pp3c12_21830V3.1.p, Pp3c19_1420V3.1.p, Pp3c3_37880V3.1.p	Qrob_P0732010.2	Solyc01g073780.2.1, Solyc01g073800.2.1, Solyc01g073810.2.1, Solyc01g073820.4.1, Solyc01g073840.1.1, Solyc01g073850.1.1, Solyc01g073860.3.1, Solyc01g073880.2.1, Solyc01g073890.3.1, Solyc03g097960.1.1, Solyc06g072460.1.1, Solyc12g038680.1.1		Spipo1G0052600
OG0001554	AT2G16930.2, AT5G15220.1, AT5G40950.1	evm_27.model.AmTr_v1.0_scaffold00013.7, evm_27.model.AmTr_v1.0_scaffold00057.6	Ceric.02G065700.1.p, Ceric.20G000500.1.p	Glyma.04G134300.2.p, Glyma.04G139200.2.p, Glyma.11G128100.1.p, Glyma.11G151300.1.p	Manes.15G161500.1.p, Manes.18G026600.5.p	Mapoly0027s0011.1.p, Mapoly0102s0033.1.p	12118, 121410	32559, 35728, 39278	LOC_Os01g69950.1, LOC_Os04g25540.1, LOC_Os08g31219.1, LOC_Os08g31228.1	Pp3c18_9840V3.1.p, Pp3c19_19080V3.1.p, Pp3c21_16170V3.1.p	Qrob_P0645910.2, Qrob_P0713570.2	Solyc08g068220.3.1, Solyc11g068820.3.1, Solyc11g071320.2.1	159042, 59284	Spipo24G0003300, Spipo9G0060200	Vocar.0001s0304.1.p, Vocar.0001s0521.1.p
OG0001555	AT2G18950.1	evm_27.model.AmTr_v1.0_scaffold00019.323, evm_27.model.AmTr_v1.0_scaffold00026.1	Ceric.07G065500.1.p, Ceric.13G056000.1.p, Ceric.31G010200.1.p	Glyma.01G134600.3.p, Glyma.01G134700.1.p, Glyma.03G033100.1.p, Glyma.08G274800.2.p, Glyma.10G070100.6.p, Glyma.10G070200.3.p, Glyma.10G070300.1.p, Glyma.10G295300.1.p, Glyma.13G097800.1.p, Glyma.13G152746.1.p, Glyma.13G152780.1.p, Glyma.13G152814.1.p, Glyma.17G061900.1.p, Glyma.20G245100.1.p	Manes.06G022400.2.p, Manes.16G126800.1.p	Mapoly0042s0068.1.p	149691	119481, 30009	LOC_Os06g43880.1, LOC_Os06g44790.1, LOC_Os06g44840.1	Pp3c11_23340V3.1.p, Pp3c18_14840V3.1.p, Pp3c6_2930V3.1.p	Qrob_P0641520.2	Solyc07g017770.3.1, Solyc08g041850.4.1	34027	Spipo12G0056100	Vocar.0046s0032.1.p
OG0001556	AT1G03365.1, AT1G32530.1, AT2G35330.1, AT4G03000.1	evm_27.model.AmTr_v1.0_scaffold00025.162, evm_27.model.AmTr_v1.0_scaffold00149.50	Ceric.02G052700.1.p, Ceric.04G058900.1.p, Ceric.16G079400.1.p	Glyma.02G150400.3.p, Glyma.05G112600.1.p, Glyma.07G253800.21.p, Glyma.11G042600.1.p, Glyma.13G212200.2.p, Glyma.15G100500.2.p, Glyma.17G020500.1.p, Glyma.17G154400.1.p	Manes.01G211400.3.p, Manes.03G188200.10.p, Manes.15G020100.2.p, Manes.15G169400.1.p, Manes.17G014100.1.p	Mapoly0042s0028.1.p			LOC_Os05g04950.1, LOC_Os09g20550.1	Pp3c25_14470V3.1.p	Qrob_P0122940.2, Qrob_P0122950.2, Qrob_P0424770.2, Qrob_P0698870.2	Solyc01g080430.4.1, Solyc08g006980.3.1, Solyc08g077100.3.1, Solyc09g074160.1.1	437462	Spipo17G0001400, Spipo6G0004900, Spipo6G0042200
OG0001557	AT1G76560.1, AT2G47400.1, AT3G62410.1	evm_27.model.AmTr_v1.0_scaffold00022.107, evm_27.model.AmTr_v1.0_scaffold00045.209	Ceric.15G075300.1.p, Ceric.31G034600.1.p	Glyma.02G012500.1.p, Glyma.03G219400.1.p, Glyma.10G012900.1.p, Glyma.19G216300.1.p	Manes.05G003500.1.p, Manes.05G129800.1.p	Mapoly0023s0024.1.p, Mapoly0088s0088.1.p	60876		LOC_Os01g19740.1, LOC_Os03g19380.1, LOC_Os08g40240.1	Pp3c13_23580V3.1.p, Pp3c19_19100V3.1.p, Pp3c21_11130V3.1.p, Pp3c26_5440V3.1.p, Pp3c3_14430V3.1.p	Qrob_P0107060.2, Qrob_P0125590.2, Qrob_P0350490.2, Qrob_P0589310.2, Qrob_P0630870.2	Solyc04g082910.1.1, Solyc06g009630.1.1	105078	Spipo0G0148300, Spipo12G0040500, Spipo29G0002100, Spipo5G0013800, Spipo7G0070300	Vocar.0042s0039.1.p
OG0001558	AT2G25520.1, AT4G32390.1, AT5G11230.1, AT5G25400.1	evm_27.model.AmTr_v1.0_scaffold00006.292	Ceric.06G031700.1.p, Ceric.27G004000.1.p	Glyma.04G067700.1.p, Glyma.06G069300.2.p, Glyma.13G167600.1.p, Glyma.17G115200.1.p	Manes.03G016000.1.p, Manes.16G120800.1.p	Mapoly0009s0170.1.p, Mapoly0031s0081.1.p	17816, 34792	27689, 34640	LOC_Os01g58870.1, LOC_Os05g41480.1, LOC_Os10g34490.1, LOC_Os11g04380.1, LOC_Os12g04170.1	Pp3c20_2820V3.1.p, Pp3c23_18110V3.1.p, Pp3c4_4580V3.1.p, Pp3c8_22570V3.1.p	Qrob_P0294550.2	Solyc06g066070.1.1, Solyc08g060940.1.1, Solyc12g006500.1.1	169825	Spipo8G0029400	Vocar.0005s0214.1.p, Vocar.0014s0283.1.p, Vocar.0016s0287.1.p, Vocar.0042s0057.1.p
OG0001559	AT1G14520.1, AT2G19800.1, AT4G26260.2, AT5G56640.1	evm_27.model.AmTr_v1.0_scaffold00056.199, evm_27.model.AmTr_v1.0_scaffold00056.201	Ceric.23G011900.1.p, Ceric.23G012100.1.p	Glyma.01G005100.1.p, Glyma.05G224500.1.p, Glyma.07G013900.1.p, Glyma.07G126600.1.p, Glyma.08G199300.1.p	Manes.04G136300.1.p, Manes.11G030400.1.p, Manes.16G106200.1.p				LOC_Os06g36560.1	Pp3c20_12850V3.1.p	Qrob_P0110870.2, Qrob_P0124090.2, Qrob_P0124110.2, Qrob_P0124130.2, Qrob_P0124150.2, Qrob_P0124160.2, Qrob_P0124190.2, Qrob_P0124220.2, Qrob_P0454890.2, Qrob_P0454910.2, Qrob_P0491740.2, Qrob_P0500220.2	Solyc06g062430.3.1, Solyc10g005400.3.1, Solyc11g006570.3.1, Solyc12g008650.2.1, Solyc12g098120.3.1	230879	Spipo8G0038800	Vocar.0001s0864.1.p
OG0001560	AT2G36840.1, AT2G39570.1	evm_27.model.AmTr_v1.0_scaffold00012.62, evm_27.model.AmTr_v1.0_scaffold00050.28	Ceric.05G087300.1.p, Ceric.17G043500.1.p, Ceric.17G044700.1.p, Ceric.21G023000.1.p, Ceric.35G018900.1.p	Glyma.03G184800.1.p, Glyma.10G058600.1.p, Glyma.13G145400.1.p, Glyma.13G334400.2.p, Glyma.15G040100.1.p, Glyma.18G289000.1.p, Glyma.19G185300.1.p	Manes.04G032500.1.p, Manes.08G011700.1.p, Manes.09G065100.2.p, Manes.10G032700.1.p	Mapoly0014s0151.1.p	181917	51587	LOC_Os05g02220.1, LOC_Os09g39740.1	Pp3c17_6970V3.1.p, Pp3c1_25430V3.1.p, Pp3c2_18030V3.1.p, Pp3c5_11550V3.1.p, Pp3c6_19000V3.1.p	Qrob_P0714460.2	Solyc05g054620.4.1, Solyc09g008350.3.1	270752	Spipo0G0188500, Spipo1G0028700, Spipo22G0036700, Spipo23G0021900
OG0001561	AT2G39390.1, AT3G09500.1, AT3G55170.1, AT5G02610.2	evm_27.model.AmTr_v1.0_scaffold00034.5, evm_27.model.AmTr_v1.0_scaffold00040.265, evm_27.model.AmTr_v1.0_scaffold00096.14	Ceric.10G004300.1.p, Ceric.1Z308200.1.p, Ceric.39G045700.1.p	Glyma.10G045900.1.p, Glyma.10G291500.3.p, Glyma.13G133900.1.p, Glyma.13G331900.1.p, Glyma.15G042300.1.p, Glyma.20G240700.1.p	Manes.07G108300.1.p, Manes.07G108900.1.p, Manes.13G063275.1.p	Mapoly0006s0190.1.p, Mapoly0097s0080.1.p	49485	31613	LOC_Os02g30050.1	Pp3c13_5200V3.1.p, Pp3c26_13720V3.1.p, Pp3c3_2800V3.1.p, Pp3c4_30730V3.1.p	Qrob_P0377010.2, Qrob_P0647390.2	Solyc04g010240.3.1, Solyc06g075620.3.1	419858, 438324, 79331	Spipo14G0035600, Spipo18G0022700	Vocar.0001s1458.1.p
OG0001562	AT1G77680.1, AT2G17510.2	evm_27.model.AmTr_v1.0_scaffold00044.117, evm_27.model.AmTr_v1.0_scaffold00176.32	Ceric.25G073900.1.p, Ceric.34G018800.1.p	Glyma.04G221900.2.p, Glyma.06G143500.11.p, Glyma.12G218100.3.p, Glyma.13G082100.2.p, Glyma.14G163000.1.p	Manes.01G156500.2.p, Manes.18G075000.1.p	Mapoly0010s0091.1.p, Mapoly0058s0075.1.p, Mapoly0081s0047.1.p, Mapoly0140s0030.1.p	152915, 160353, 180314	10027, 43971, 582	LOC_Os02g51780.1, LOC_Os03g03710.1	Pp3c16_17530V3.1.p, Pp3c2_21290V3.1.p	Qrob_P0603820.2	Solyc02g082460.3.1, Solyc11g013030.2.1	156135, 445437, 445658	Spipo1G0054200, Spipo2G0042600	Vocar.0016s0279.1.p, Vocar.0047s0028.1.p, Vocar.0057s0005.1.p
OG0001563	AT2G01140.1, AT2G21330.1, AT4G38970.1	evm_27.model.AmTr_v1.0_scaffold00001.161, evm_27.model.AmTr_v1.0_scaffold00017.60	Ceric.01G019500.1.p, Ceric.10G074300.1.p, Ceric.28G025400.1.p, Ceric.38G005300.1.p	Glyma.04G008300.1.p, Glyma.10G268500.1.p, Glyma.11G111100.1.p, Glyma.11G111400.1.p, Glyma.12G037400.1.p, Glyma.12G153001.1.p, Glyma.20G122500.1.p	Manes.02G101600.2.p, Manes.04G083800.1.p, Manes.06G063500.1.p, Manes.14G108900.1.p	Mapoly0052s0049.1.p, Mapoly0053s0082.1.p		13796	LOC_Os01g02880.1, LOC_Os11g07020.1	Pp3c18_18400V3.1.p, Pp3c1_29630V3.1.p, Pp3c1_29650V3.1.p, Pp3c21_9980V3.1.p, Pp3c2_17700V3.1.p		Solyc01g110360.3.1, Solyc02g062340.3.1, Solyc02g084440.4.1, Solyc05g008600.3.1	270698	Spipo14G0038700, Spipo17G0014100	Vocar.0008s0418.1.p
OG0001564	AT2G45500.1, AT3G27120.1, AT3G27130.1	evm_27.model.AmTr_v1.0_scaffold00013.153, evm_27.model.AmTr_v1.0_scaffold00069.188	Ceric.17G038000.1.p, Ceric.29G045400.1.p, Ceric.38G015800.1.p	Glyma.05G077900.1.p, Glyma.09G267500.1.p, Glyma.18G222400.1.p, Glyma.19G071600.1.p	Manes.05G043500.1.p, Manes.15G160100.1.p	Mapoly0035s0108.1.p, Mapoly0103s0050.1.p	205506	6399	LOC_Os01g04840.1, LOC_Os06g03940.1, LOC_Os12g25720.1	Pp3c11_13620V3.1.p, Pp3c4_18320V3.1.p	Qrob_P0415410.2	Solyc01g094150.3.1, Solyc02g094100.4.1	236550, 271275, 35516, 97809	Spipo11G0030200, Spipo9G0062100, Spipo9G0062200	Vocar.0016s0120.1.p, Vocar.0028s0161.1.p, Vocar.0032s0138.1.p, Vocar.0041s0001.1.p, Vocar.0045s0039.1.p
OG0001565	AT2G18245.1, AT3G19970.1	evm_27.model.AmTr_v1.0_scaffold00011.122, evm_27.model.AmTr_v1.0_scaffold00029.8, evm_27.model.AmTr_v1.0_scaffold00044.243	Ceric.11G056000.1.p, Ceric.23G009000.1.p, Ceric.36G001500.1.p	Glyma.01G173000.2.p, Glyma.10G286500.2.p, Glyma.11G070100.1.p, Glyma.20G102600.3.p	Manes.01G136900.4.p, Manes.04G162900.1.p, Manes.11G001501.1.p, Manes.11G001601.2.p	Mapoly0019s0001.1.p	189691, 51268	28926, 93463	LOC_Os02g04110.1, LOC_Os06g51390.1	Pp3c20_16960V3.1.p, Pp3c23_11600V3.1.p, Pp3c23_5980V3.1.p, Pp3c24_12450V3.1.p	Qrob_P0174240.2, Qrob_P0498690.2, Qrob_P0640580.2	Solyc02g020890.4.1, Solyc02g085080.4.1	33888, 65425	Spipo11G0050600, Spipo17G0039300, Spipo25G0005500	Vocar.0042s0093.1.p
OG0001566	AT2G19480.1, AT4G26110.1, AT5G56950.1	evm_27.model.AmTr_v1.0_scaffold00002.335, evm_27.model.AmTr_v1.0_scaffold00136.62	Ceric.17G078800.1.p, Ceric.23G058600.1.p, Ceric.32G047200.1.p, Ceric.32G047400.1.p	Glyma.09G064400.1.p, Glyma.13G105600.2.p, Glyma.15G024700.1.p, Glyma.15G170700.1.p, Glyma.17G053800.1.p	Manes.03G035300.1.p, Manes.04G140600.4.p, Manes.11G025300.1.p, Manes.16G100800.1.p	Mapoly0038s0009.1.p	44287	41877	LOC_Os01g51450.1, LOC_Os05g14570.1, LOC_Os05g46230.1, LOC_Os06g05660.1, LOC_Os06g40920.1	Pp3c25_4540V3.1.p, Pp3c3_5880V3.1.p	Qrob_P0085650.2, Qrob_P0535760.2	Solyc03g121700.4.1, Solyc05g018810.4.1, Solyc08g063000.4.1, Solyc12g008940.2.1	74970	Spipo0G0043500, Spipo8G0036400	Vocar.0011s0297.1.p
OG0001567	AT2G23540.1, AT3G50400.1, AT4G16230.1	evm_27.model.AmTr_v1.0_scaffold00059.247, evm_27.model.AmTr_v1.0_scaffold00102.54, evm_27.model.AmTr_v1.0_scaffold02104.1	Ceric.06G041100.1.p, Ceric.13G017400.1.p, Ceric.13G017500.1.p	Glyma.01G181600.1.p, Glyma.02G062600.1.p, Glyma.07G239400.1.p, Glyma.09G035000.1.p, Glyma.11G059800.1.p, Glyma.15G139600.1.p, Glyma.15G139700.1.p, Glyma.16G144900.1.p, Glyma.17G034000.1.p	Manes.03G205600.1.p, Manes.13G130400.1.p, Manes.15G000500.1.p	Mapoly0012s0165.1.p			LOC_Os03g19670.1, LOC_Os07g47210.1	Pp3c12_25610V3.1.p, Pp3c14_25780V3.1.p, Pp3c17_12600V3.1.p, Pp3c17_19335V3.1.p, Pp3c2_2920V3.1.p	Qrob_P0738810.2, Qrob_P0738820.2, Qrob_P0738830.2, Qrob_P0738840.2	Solyc01g059840.3.1, Solyc02g090210.3.1	16279, 232013, 89823
OG0001568	AT1G02580.1, AT2G23380.1, AT4G02020.1	evm_27.model.AmTr_v1.0_scaffold00035.39, evm_27.model.AmTr_v1.0_scaffold00045.200, evm_27.model.AmTr_v1.0_scaffold00045.316	Ceric.09G065000.1.p	Glyma.01G188000.1.p, Glyma.02G012100.1.p, Glyma.03G219800.1.p, Glyma.03G224300.1.p, Glyma.10G012600.7.p, Glyma.11G054100.1.p, Glyma.11G067000.2.p, Glyma.19G216601.1.p	Manes.01G228300.1.p, Manes.05G004000.1.p, Manes.13G122500.1.p	Mapoly0010s0166.1.p, Mapoly0084s0024.1.p, Mapoly0084s0051.1.p	59369	19017	LOC_Os03g19480.1, LOC_Os06g16390.1	Pp3c22_22940V3.1.p	Qrob_P0106940.2, Qrob_P0162820.2, Qrob_P0384900.2	Solyc01g079390.4.1, Solyc02g093190.3.1, Solyc03g044380.3.1	111860, 446978	Spipo10G0047800, Spipo3G0023800	Vocar.0039s0025.1.p, Vocar.0039s0026.1.p
OG0001569	AT1G47830.1, AT2G19790.1	evm_27.model.AmTr_v1.0_scaffold00056.167, evm_27.model.AmTr_v1.0_scaffold00071.32, evm_27.model.AmTr_v1.0_scaffold00147.16	Ceric.12G036900.1.p, Ceric.39G050200.1.p	Glyma.01G005300.1.p, Glyma.05G224800.1.p, Glyma.07G126300.1.p, Glyma.08G031600.3.p, Glyma.14G218900.1.p, Glyma.17G257900.1.p	Manes.03G029400.1.p, Manes.05G147900.1.p, Manes.16G106500.1.p, Manes.18G013900.1.p	Mapoly0001s0296.1.p, Mapoly0016s0005.1.p	188455, 24442	26258, 40610	LOC_Os08g30480.1, LOC_Os10g22330.1, LOC_Os12g10560.1	Pp3c14_14670V3.1.p, Pp3c15_9140V3.1.p, Pp3c9_6760V3.1.p	Qrob_P0282160.2	Solyc04g081410.3.1, Solyc05g026130.3.1	113878, 271913	Spipo16G0021300, Spipo18G0005200	Vocar.0003s0186.1.p, Vocar.0034s0064.1.p
OG0001570	AT1G06770.1, AT2G30580.1, AT3G23060.1	evm_27.model.AmTr_v1.0_scaffold00002.502	Ceric.10G009300.1.p, Ceric.25G015800.1.p, Ceric.28G049600.1.p	Glyma.02G141500.1.p, Glyma.03G159500.1.p, Glyma.10G032500.1.p, Glyma.10G162800.2.p, Glyma.10G180300.1.p, Glyma.19G161700.1.p, Glyma.20G210200.2.p, Glyma.20G225400.1.p	Manes.01G201200.3.p, Manes.03G169500.1.p, Manes.05G085200.1.p, Manes.08G135600.1.p, Manes.09G151900.1.p	Mapoly0003s0275.1.p			LOC_Os03g43360.2, LOC_Os03g53080.1, LOC_Os03g58390.1, LOC_Os12g40790.1	Pp3c16_3430V3.1.p, Pp3c25_1770V3.1.p	Qrob_P0035710.2, Qrob_P0248810.2, Qrob_P0422930.2	Solyc06g008600.3.1, Solyc06g084040.3.1, Solyc09g065990.3.1	438486, 440578	Spipo24G0019200, Spipo2G0058300	Vocar.0007s0150.1.p
OG0001571	AT1G20930.1, AT1G76540.1, AT2G38620.2, AT3G54180.1	evm_27.model.AmTr_v1.0_scaffold00978.1	Ceric.07G028100.1.p, Ceric.10G090200.1.p, Ceric.16G025500.1.p, Ceric.23G069800.1.p	Glyma.07G021100.1.p, Glyma.07G070200.1.p, Glyma.09G071300.1.p, Glyma.17G262300.1.p	Manes.05G129300.1.p, Manes.08G166800.1.p, Manes.18G001200.1.p	Mapoly0073s0027.1.p	208662, 21735	27354	LOC_Os01g67160.1, LOC_Os08g40170.1	Pp3c11_10380V3.1.p, Pp3c14_12680V3.1.p, Pp3c16_3910V3.1.p, Pp3c1_31370V3.1.p, Pp3c1_5080V3.1.p, Pp3c27_6070V3.1.p, Pp3c7_18430V3.1.p	Qrob_P0632380.2, Qrob_P0714230.2	Solyc04g082840.4.1, Solyc10g074720.3.1	110637, 230893	Spipo22G0022600, Spipo5G0014700	Vocar.0065s0009.1.p
OG0001572	AT2G44710.1	evm_27.model.AmTr_v1.0_scaffold00002.148, evm_27.model.AmTr_v1.0_scaffold00004.107, evm_27.model.AmTr_v1.0_scaffold00027.93, evm_27.model.AmTr_v1.0_scaffold00041.49, evm_27.model.AmTr_v1.0_scaffold00069.120, evm_27.model.AmTr_v1.0_scaffold00087.47	Ceric.03G033700.1.p, Ceric.04G058800.1.p, Ceric.20G007500.1.p	Glyma.02G049800.1.p, Glyma.03G107700.3.p, Glyma.07G119000.5.p, Glyma.09G245000.3.p, Glyma.16G130000.1.p, Glyma.18G248200.3.p	Manes.02G102500.1.p, Manes.05G056900.1.p, Manes.08G146300.1.p, Manes.08G155275.1.p				LOC_Os04g45930.3, LOC_Os07g08320.1, LOC_Os07g27110.1	Pp3c16_20290V3.1.p, Pp3c27_8310V3.1.p	Qrob_P0114440.2, Qrob_P0136660.2	Solyc01g088800.4.1, Solyc02g062290.2.1, Solyc10g062180.2.1, Solyc10g062340.2.1, Solyc10g076870.2.1		Spipo11G0014200, Spipo11G0014300, Spipo11G0049200, Spipo17G0038100, Spipo3G0089300, Spipo5G0052800
OG0001573	AT1G75450.1, AT2G41510.1, AT3G63440.1	evm_27.model.AmTr_v1.0_scaffold00002.338, evm_27.model.AmTr_v1.0_scaffold00053.158	Ceric.22G073500.1.p	Glyma.03G133300.1.p, Glyma.04G028900.1.p, Glyma.06G028900.1.p, Glyma.09G225400.1.p, Glyma.11G149100.1.p, Glyma.12G011400.1.p, Glyma.19G135100.1.p	Manes.04G163300.1.p, Manes.05G154200.1.p, Manes.08G054700.1.p, Manes.08G054800.1.p, Manes.09G010900.1.p, Manes.18G021600.1.p	Mapoly0093s0012.1.p, Mapoly0124s0014.1.p			LOC_Os01g56810.1, LOC_Os01g71310.1, LOC_Os05g31040.1	Pp3c20_2380V3.1.p, Pp3c23_17360V3.1.p, Pp3c23_17550V3.1.p, Pp3c24_13960V3.1.p, Pp3c8_18480V3.1.p	Qrob_P0062580.2, Qrob_P0180340.2, Qrob_P0528390.2	Solyc01g088160.4.1, Solyc04g016430.3.1, Solyc04g080820.2.1, Solyc10g079870.3.1	98722	Spipo6G0035500
OG0001574	AT4G26070.2, AT4G29810.2, AT5G56580.1	evm_27.model.AmTr_v1.0_scaffold00056.131, evm_27.model.AmTr_v1.0_scaffold00146.45	Ceric.09G067600.1.p, Ceric.26G033700.1.p, Ceric.26G033800.1.p, Ceric.28G037400.1.p, Ceric.30G022400.1.p, Ceric.32G077100.1.p	Glyma.02G186300.1.p, Glyma.09G066600.3.p, Glyma.10G107500.1.p, Glyma.13G106900.3.p, Glyma.15G172600.1.p, Glyma.17G052400.1.p	Manes.03G027800.1.p, Manes.03G037000.2.p, Manes.10G112500.3.p, Manes.10G112700.1.p, Manes.16G099100.1.p	Mapoly0015s0047.1.p	157152	4731	LOC_Os01g32660.1, LOC_Os06g05520.1	Pp3c10_22760V3.1.p, Pp3c16_11030V3.1.p, Pp3c20_22570V3.1.p, Pp3c25_9020V3.1.p	Qrob_P0062680.2	Solyc03g119490.4.1, Solyc12g009020.2.1	183794	Spipo21G0022400, Spipo21G0033700	Vocar.0028s0061.1.p
OG0001575	AT1G50360.1, AT3G19960.2, AT4G27370.1, AT5G54280.2	evm_27.model.AmTr_v1.0_scaffold00003.386, evm_27.model.AmTr_v1.0_scaffold00029.10	Ceric.12G036000.1.p, Ceric.15G021000.1.p, Ceric.21G040400.1.p	Glyma.06G254500.3.p, Glyma.09G284800.6.p, Glyma.10G286300.1.p, Glyma.12G147000.1.p, Glyma.12G219400.1.p, Glyma.13G281900.2.p, Glyma.20G001300.5.p, Glyma.20G102900.1.p	Manes.03G116600.3.p, Manes.04G064300.5.p, Manes.15G083100.11.p	Mapoly0024s0124.1.p	16046		LOC_Os07g37560.1, LOC_Os10g34710.1	Pp3c15_13490V3.1.p, Pp3c18_1430V3.1.p, Pp3c19_9660V3.1.p, Pp3c21_20730V3.1.p, Pp3c9_4230V3.1.p	Qrob_P0523930.2	Solyc07g063590.4.1, Solyc10g006820.4.1	103418, 98074	Spipo0G0072800, Spipo16G0032400, Spipo1G0043600	Vocar.0011s0270.1.p
OG0001576	AT3G43190.1, AT4G02280.1, AT5G20830.1, AT5G49190.1	evm_27.model.AmTr_v1.0_scaffold00106.5	Ceric.13G059900.1.p, Ceric.13G060000.1.p, Ceric.13G060100.1.p, Ceric.32G000400.1.p, Ceric.33G005600.1.p	Glyma.03G216300.1.p, Glyma.13G114000.5.p, Glyma.15G151000.1.p, Glyma.19G212800.1.p	Manes.01G221900.4.p, Manes.03G044400.5.p, Manes.03G198900.3.p, Manes.16G090600.2.p	Mapoly0122s0057.1.p			LOC_Os03g22120.1, LOC_Os03g28330.4, LOC_Os06g09450.2, LOC_Os07g42490.1	Pp3c10_11330V3.1.p, Pp3c14_7690V3.1.p, Pp3c19_5850V3.1.p, Pp3c1_33460V3.1.p, Pp3c5_19770V3.1.p	Qrob_P0001900.2, Qrob_P0403220.2, Qrob_P0403240.2, Qrob_P0440000.2	Solyc07g042550.3.1, Solyc09g098590.4.1, Solyc12g009300.3.1	268237	Spipo2G0031600, Spipo3G0031400
OG0001577	AT1G77130.1, AT3G18660.2, AT4G33330.2	evm_27.model.AmTr_v1.0_scaffold00025.390, evm_27.model.AmTr_v1.0_scaffold00025.392, evm_27.model.AmTr_v1.0_scaffold00060.1, evm_27.model.AmTr_v1.0_scaffold00071.82	Ceric.03G066300.1.p, Ceric.39G020600.1.p	Glyma.02G238200.1.p, Glyma.04G038500.1.p, Glyma.04G214400.3.p, Glyma.05G060701.1.p, Glyma.05G190200.1.p, Glyma.06G151900.1.p, Glyma.08G147800.3.p, Glyma.14G082500.1.p, Glyma.14G122600.1.p, Glyma.17G242500.1.p	Manes.05G173600.1.p, Manes.12G153100.6.p, Manes.18G036700.1.p, Manes.18G087900.1.p	Mapoly0120s0025.1.p			LOC_Os01g65780.2, LOC_Os02g35020.1, LOC_Os03g08600.1, LOC_Os05g35200.2	Pp3c1_28970V3.1.p		Solyc04g064790.3.1, Solyc04g078980.4.1, Solyc04g078990.4.1, Solyc11g005760.3.1	1168, 131094, 73856	Spipo15G0019300, Spipo4G0090700
OG0001578	AT1G31670.1, AT1G31690.1, AT1G31710.1, AT1G62810.1, AT3G43670.1, AT4G12270.1, AT4G12280.1, AT4G12290.1	evm_27.model.AmTr_v1.0_scaffold00012.158, evm_27.model.AmTr_v1.0_scaffold00069.6	Ceric.03G019200.1.p	Glyma.01G062400.1.p, Glyma.02G120600.1.p, Glyma.07G255002.1.p, Glyma.10G090600.1.p, Glyma.15G276400.4.p, Glyma.17G019300.1.p, Glyma.20G145100.1.p, Glyma.20G145200.1.p, Glyma.20G145300.1.p	Manes.01G074100.1.p, Manes.02G034000.3.p, Manes.03G179700.1.p, Manes.15G028100.1.p, Manes.15G028200.1.p	Mapoly0257s0001.1.p			LOC_Os04g20164.1, LOC_Os06g23114.1, LOC_Os06g23140.1	Pp3c20_1900V3.1.p	Qrob_P0138530.2, Qrob_P0254730.2, Qrob_P0254750.2, Qrob_P0279560.2, Qrob_P0430020.2, Qrob_P0541330.2	Solyc08g079430.3.1, Solyc09g090490.3.1
OG0001579	AT4G01150.1, AT4G38100.1	evm_27.model.AmTr_v1.0_scaffold00038.31, evm_27.model.AmTr_v1.0_scaffold00135.24, evm_27.model.AmTr_v1.0_scaffold00138.58	Ceric.05G101400.1.p, Ceric.08G028200.1.p, Ceric.18G031800.1.p, Ceric.18G031900.1.p, Ceric.20G075800.1.p, Ceric.26G013600.1.p, Ceric.30G007200.1.p	Glyma.01G024600.1.p, Glyma.02G040600.1.p, Glyma.07G060700.1.p, Glyma.16G029300.1.p	Manes.01G250100.1.p, Manes.05G026900.1.p, Manes.12G127700.1.p, Manes.13G099300.1.p	Mapoly0002s0304.1.p	127017	33157	LOC_Os02g49870.1, LOC_Os06g11400.1, LOC_Os06g15400.1, LOC_Os08g33380.1, LOC_Os09g29080.1	Pp3c20_4990V3.1.p, Pp3c23_20770V3.1.p, Pp3c8_17810V3.1.p	Qrob_P0005750.2	Solyc01g095430.3.1, Solyc03g007830.3.1, Solyc10g011770.4.1	49217	Spipo4G0006100	Vocar.0003s0431.1.p
OG0001580	AT3G07320.1, AT3G23770.1, AT4G14080.1	evm_27.model.AmTr_v1.0_scaffold00117.38, evm_27.model.AmTr_v1.0_scaffold00117.41	Ceric.12G047300.1.p, Ceric.13G085600.1.p, Ceric.1Z108300.1.p, Ceric.1Z229400.1.p, Ceric.1Z291200.1.p, Ceric.31G062400.1.p, Ceric.31G062500.1.p, Ceric.35G053300.1.p	Glyma.08G346800.1.p, Glyma.13G173200.1.p, Glyma.18G158200.1.p	Manes.01G056700.2.p, Manes.12G050400.1.p, Manes.13G051716.1.p	Mapoly0015s0161.1.p			LOC_Os03g62860.1, LOC_Os08g41410.1, LOC_Os09g32550.1	Pp3c10_15740V3.1.p, Pp3c20_20350V3.1.p, Pp3c24_590V3.1.p, Pp3c26_7190V3.1.p, Pp3c3_18870V3.1.p, Pp3c5_20650V3.1.p, Pp3c6_8800V3.1.p	Qrob_P0702470.2	Solyc09g057630.3.1, Solyc12g098560.2.1	230318, 413735, 437767, 96745	Spipo4G0047800
OG0001581	AT1G02890.1, AT1G62130.1, AT4G02480.1, AT4G24860.1	evm_27.model.AmTr_v1.0_scaffold00013.182	Ceric.14G049600.1.p, Ceric.21G078500.1.p	Glyma.02G155000.4.p, Glyma.02G155100.1.p, Glyma.04G194900.1.p, Glyma.05G047400.3.p, Glyma.06G171000.13.p, Glyma.10G019300.1.p, Glyma.10G019400.1.p, Glyma.17G129200.2.p	Manes.01G217300.1.p, Manes.06G118400.1.p, Manes.14G052300.1.p	Mapoly0024s0066.1.p, Mapoly0134s0039.1.p			LOC_Os03g22420.1, LOC_Os07g47530.1, LOC_Os11g43970.1	Pp3c18_16010V3.1.p, Pp3c18_16014V3.1.p, Pp3c19_8190V3.1.p, Pp3c21_4860V3.1.p	Qrob_P0215840.2, Qrob_P0215850.2	Solyc03g110900.4.1, Solyc06g071980.3.1, Solyc06g072000.3.1, Solyc06g084530.3.1, Solyc09g074950.3.1	166381	Spipo3G0036600, Spipo3G0036700	Vocar.0014s0127.1.p
OG0001582	AT3G20180.1, AT4G05030.1	evm_27.model.AmTr_v1.0_scaffold00061.132, evm_27.model.AmTr_v1.0_scaffold00061.133		Glyma.02G298100.1.p, Glyma.07G098500.2.p, Glyma.09G179800.1.p, Glyma.15G122200.4.p	Manes.03G137300.4.p, Manes.11G055424.1.p, Manes.11G060024.1.p, Manes.11G060239.1.p				LOC_Os04g39010.1, LOC_Os04g39350.1, LOC_Os04g39360.1, LOC_Os04g39370.1, LOC_Os04g39380.1		Qrob_P0048110.2, Qrob_P0048120.2, Qrob_P0048220.2, Qrob_P0048230.2, Qrob_P0048240.2, Qrob_P0048250.2, Qrob_P0048260.2, Qrob_P0048310.2, Qrob_P0048320.2, Qrob_P0048330.2, Qrob_P0048340.2, Qrob_P0048350.2, Qrob_P0539820.2, Qrob_P0539830.2, Qrob_P0539840.2, Qrob_P0711000.2, Qrob_P0739110.2, Qrob_P0739120.2	Solyc07g065923.1.1, Solyc07g065927.1.1, Solyc12g015920.2.1
OG0001583	AT1G03440.1, AT3G17640.1, AT4G03010.1	evm_27.model.AmTr_v1.0_scaffold00197.15	Ceric.01G011300.1.p, Ceric.19G015600.1.p, Ceric.19G027000.1.p, Ceric.19G043000.1.p, Ceric.23G045500.1.p	Glyma.02G150900.3.p, Glyma.03G148500.1.p, Glyma.10G023100.1.p, Glyma.13G005800.1.p, Glyma.19G151800.1.p	Manes.01G212100.1.p, Manes.05G070900.1.p, Manes.16G000800.1.p	Mapoly0019s0111.1.p			LOC_Os05g33690.3, LOC_Os06g28480.1, LOC_Os11g42450.1	Pp3c20_2070V3.1.p, Pp3c23_17120V3.1.p, Pp3c24_13240V3.1.p	Qrob_P0424680.2	Solyc06g084420.1.1, Solyc07g042990.1.1, Solyc09g074260.1.1	233681, 424785, 444337, 80025	Spipo19G0030000, Spipo22G0008900, Spipo3G0045600, Spipo6G0007700, Spipo6G0042600	Vocar.0021s0126.1.p
OG0001584	AT1G13020.1, AT3G26400.1, AT4G38710.2	evm_27.model.AmTr_v1.0_scaffold00041.162, evm_27.model.AmTr_v1.0_scaffold00114.3, evm_27.model.AmTr_v1.0_scaffold00114.4	Ceric.20G025600.1.p, Ceric.29G038700.1.p, Ceric.31G064300.1.p, Ceric.32G056100.1.p	Glyma.05G174400.1.p, Glyma.08G131600.2.p, Glyma.11G105400.2.p, Glyma.12G030200.1.p, Glyma.20G087400.1.p	Manes.01G225800.1.p, Manes.11G090500.1.p, Manes.12G021400.1.p, Manes.13G022300.1.p	Mapoly0057s0064.1.p	211210	28172	LOC_Os01g19990.1, LOC_Os02g24330.1, LOC_Os02g38220.1, LOC_Os04g40400.1	Pp3c3_35640V3.1.p, Pp3c3_35650V3.1.p	Qrob_P0158400.2, Qrob_P0198860.2, Qrob_P0303270.2	Solyc01g111200.3.1, Solyc05g013700.4.1	422547, 445019	Spipo11G0042800, Spipo13G0039400	Vocar.0023s0176.1.p
OG0001585	AT4G25740.1, AT5G41520.1, AT5G52650.1	evm_27.model.AmTr_v1.0_scaffold00001.317, evm_27.model.AmTr_v1.0_scaffold00017.170, evm_27.model.AmTr_v1.0_scaffold00056.222	Ceric.11G066500.1.p, Ceric.23G017600.1.p, Ceric.26G002500.1.p	Glyma.01G222100.1.p, Glyma.05G211100.2.p, Glyma.08G017500.1.p, Glyma.11G021700.4.p	Manes.02G017301.1.p, Manes.04G000100.1.p, Manes.06G152900.2.p, Manes.14G022200.1.p	Mapoly0028s0093.1.p	55703	28709	LOC_Os01g73160.1, LOC_Os02g34460.2, LOC_Os04g35090.1	Pp3c10_21170V3.1.p, Pp3c10_990V3.1.p, Pp3c14_1810V3.1.p, Pp3c1_18400V3.1.p, Pp3c23_13100V3.1.p, Pp3c24_2340V3.1.p, Pp3c2_18620V3.1.p	Qrob_P0388900.2, Qrob_P0542780.2	Solyc01g099670.3.1, Solyc12g096540.2.1	37555	Spipo13G0009000, Spipo4G0113400	Vocar.0008s0151.1.p
OG0001586	AT1G55805.1, AT4G26500.1	evm_27.model.AmTr_v1.0_scaffold00029.24, evm_27.model.AmTr_v1.0_scaffold00061.157	Ceric.01G029700.1.p, Ceric.36G021000.1.p, Ceric.36G021300.1.p	Glyma.07G062400.1.p, Glyma.09G165400.1.p, Glyma.16G030402.1.p, Glyma.16G214613.1.p	Manes.03G067400.2.p, Manes.05G202200.2.p	Mapoly0051s0029.1.p, Mapoly0102s0027.1.p	148414, 52698, 8519	29161, 95454	LOC_Os02g42400.1, LOC_Os03g05870.1, LOC_Os03g11990.3, LOC_Os09g09790.1	Pp3c19_13280V3.1.p, Pp3c5_25080V3.1.p, Pp3c6_3890V3.1.p	Qrob_P0137650.2, Qrob_P0189260.2	Solyc09g090830.4.1, Solyc12g015820.1.1, Solyc12g015830.1.1, Solyc12g015910.1.1	439428	Spipo10G0032500, Spipo12G0020400	Vocar.0015s0304.1.p, Vocar.0030s0146.1.p
OG0001587	AT1G28420.1, AT4G12750.1, AT5G44180.1	evm_27.model.AmTr_v1.0_scaffold00058.101, evm_27.model.AmTr_v1.0_scaffold00092.68	Ceric.16G048200.1.p, Ceric.38G016400.1.p	Glyma.05G221500.2.p, Glyma.06G288900.1.p, Glyma.07G201200.1.p, Glyma.08G028000.1.p, Glyma.13G175200.1.p, Glyma.13G235300.1.p	Manes.12G058700.7.p, Manes.13G141800.1.p, Manes.17G049300.1.p	Mapoly0005s0159.1.p	198913	25476	LOC_Os01g48180.1, LOC_Os05g48820.1, LOC_Os07g42750.1	Pp3c16_15110V3.1.p, Pp3c16_15118V3.1.p	Qrob_P0462610.2, Qrob_P0462620.2, Qrob_P0491970.2, Qrob_P0492390.2, Qrob_P0492400.2, Qrob_P0608870.2	Solyc02g077660.3.1, Solyc07g053610.3.1, Solyc11g006200.2.1	422901, 447019	Spipo14G0025000, Spipo31G0000300	Vocar.0068s0005.1.p
OG0001588	AT4G24340.1, AT4G24350.1, AT4G28940.1	evm_27.model.AmTr_v1.0_scaffold00109.98, evm_27.model.AmTr_v1.0_scaffold00109.99, evm_27.model.AmTr_v1.0_scaffold00148.6	Ceric.02G062500.1.p, Ceric.07G002800.1.p	Glyma.06G084200.1.p, Glyma.07G083700.3.p, Glyma.07G083900.1.p	Manes.09G126000.1.p, Manes.09G126050.1.p, Manes.09G126100.1.p, Manes.09G126200.1.p, Manes.16G072200.1.p, Manes.16G113100.1.p				LOC_Os01g12940.1, LOC_Os05g13970.1, LOC_Os06g02210.1		Qrob_P0110880.2, Qrob_P0124210.2, Qrob_P0124230.2, Qrob_P0153710.2, Qrob_P0291080.2, Qrob_P0296960.2, Qrob_P0296970.2, Qrob_P0319950.2	Solyc08g066890.4.1, Solyc08g066923.1.1, Solyc08g066930.2.1, Solyc11g007630.3.1, Solyc11g007730.2.1	431848, 441751	Spipo26G0002400, Spipo5G0066800	Vocar.0003s0143.1.p
OG0001589	AT1G12340.1, AT1G12390.1, AT1G62880.1, AT3G12180.1, AT4G12090.1	evm_27.model.AmTr_v1.0_scaffold00022.309, evm_27.model.AmTr_v1.0_scaffold00041.35	Ceric.20G013900.1.p	Glyma.01G212700.2.p, Glyma.02G175400.1.p, Glyma.03G141500.1.p, Glyma.05G053500.1.p, Glyma.09G269000.1.p, Glyma.10G093400.1.p, Glyma.11G029100.3.p, Glyma.17G136000.1.p, Glyma.18G220800.1.p, Glyma.19G144000.4.p	Manes.01G072000.2.p, Manes.01G265700.1.p, Manes.02G032648.1.p, Manes.09G030700.4.p	Mapoly0124s0019.1.p	53395	9005	LOC_Os06g04500.1, LOC_Os12g32180.1	Pp3c11_17020V3.1.p, Pp3c7_11500V3.1.p		Solyc03g063970.3.1, Solyc05g051030.3.1, Solyc06g060550.3.1, Solyc08g007510.3.1	93931	Spipo10G0022900, Spipo11G0029100, Spipo1G0094800	Vocar.0001s0696.1.p
OG0001590	AT1G13980.1, AT5G19610.1, AT5G39500.1	evm_27.model.AmTr_v1.0_scaffold00002.551, evm_27.model.AmTr_v1.0_scaffold00017.129, evm_27.model.AmTr_v1.0_scaffold00017.133	Ceric.02G006600.1.p, Ceric.15G051500.1.p	Glyma.02G250000.1.p, Glyma.09G189000.1.p, Glyma.11G221800.5.p, Glyma.11G221900.1.p, Glyma.14G066600.4.p, Glyma.18G035700.3.p, Glyma.18G035800.1.p	Manes.01G032600.1.p, Manes.01G032800.1.p, Manes.02G049000.1.p, Manes.03G019000.1.p	Mapoly0100s0023.1.p	211557	88403	LOC_Os02g22090.1, LOC_Os03g46330.1, LOC_Os04g02690.1	Pp3c15_11320V3.1.p, Pp3c22_6150V3.1.p, Pp3c9_11830V3.1.p	Qrob_P0483860.2	Solyc02g067010.3.1, Solyc02g088290.4.1, Solyc03g070470.1.1, Solyc04g005560.3.1, Solyc05g013040.3.1	101122	Spipo21G0014700, Spipo3G0098500	Vocar.0006s0037.1.p
OG0001591	AT1G36730.1, AT1G77840.1	evm_27.model.AmTr_v1.0_scaffold00030.128, evm_27.model.AmTr_v1.0_scaffold00175.26	Ceric.07G041500.1.p, Ceric.07G050700.1.p, Ceric.31G018200.1.p	Glyma.02G000200.5.p, Glyma.02G090800.2.p, Glyma.05G001200.1.p, Glyma.18G292300.1.p, Glyma.19G001200.1.p, Glyma.U037300.2.p	Manes.02G158200.1.p, Manes.18G072500.1.p	Mapoly0040s0085.1.p	123195	46171	LOC_Os06g48350.1, LOC_Os06g48355.1, LOC_Os09g15770.1, LOC_Os09g15775.1	Pp3c5_20030V3.1.p, Pp3c5_20035V3.1.p, Pp3c6_10500V3.1.p, Pp3c6_10501V3.1.p	Qrob_P0398690.2, Qrob_P0636480.2	Solyc02g091210.1.1, Solyc02g091220.1.1, Solyc03g034430.1.1, Solyc03g034440.2.1	145941, 6561, 6836	Spipo18G0029500, Spipo25G0017200	Vocar.0080s0005.1.p
OG0001592	AT1G26230.1, AT1G55490.1, AT3G13470.1, AT5G56500.1	evm_27.model.AmTr_v1.0_scaffold00006.222, evm_27.model.AmTr_v1.0_scaffold00106.91	Ceric.21G040000.1.p, Ceric.32G022500.1.p, Ceric.34G041900.1.p	Glyma.01G069500.1.p, Glyma.02G126300.1.p, Glyma.08G175900.1.p, Glyma.15G250500.1.p, Glyma.18G270500.1.p	Manes.03G086700.1.p, Manes.14G092800.1.p, Manes.15G110300.1.p	Mapoly0001s0499.1.p	212698	32642, 46128	ChrSy.fgenesh.mRNA.28, LOC_Os02g01280.1, LOC_Os06g02380.2	Pp3c16_4660V3.1.p, Pp3c27_5110V3.1.p, Pp3c6_20400V3.1.p	Qrob_P0303610.2, Qrob_P0731690.2	Solyc01g028810.3.1, Solyc03g120850.4.1, Solyc05g010240.4.1	165043, 168153	Spipo0G0174000, Spipo12G0014200, Spipo5G0043900	Vocar.0005s0032.1.p
OG0001593	AT1G27400.1, AT1G67430.1	evm_27.model.AmTr_v1.0_scaffold00007.122, evm_27.model.AmTr_v1.0_scaffold00013.147, evm_27.model.AmTr_v1.0_scaffold00013.159, evm_27.model.AmTr_v1.0_scaffold00013.162, evm_27.model.AmTr_v1.0_scaffold00013.163, evm_27.model.AmTr_v1.0_scaffold00013.166	Ceric.02G040500.1.p, Ceric.36G028400.1.p	Glyma.05G146800.1.p, Glyma.08G103700.2.p, Glyma.11G249700.1.p, Glyma.16G169800.1.p, Glyma.18G007500.1.p	Manes.12G012700.1.p, Manes.13G012800.1.p, Manes.14G052000.3.p	Mapoly0014s0203.1.p	125524	32234	LOC_Os08g41810.1, LOC_Os09g08430.1	Pp3c11_5840V3.1.p, Pp3c1_6650V3.1.p, Pp3c2_29840V3.1.p, Pp3c7_25220V3.1.p, Pp3c7_25240V3.1.p	Qrob_P0577110.2, Qrob_P0759260.2	Solyc03g111230.4.1, Solyc06g071870.3.1, Solyc06g071880.4.1	96251	Spipo24G0015200, Spipo24G0015400, Spipo3G0096200	Vocar.0001s0273.1.p
OG0001594	AT1G69940.1, AT5G07410.1, AT5G07420.1, AT5G07430.1, AT5G61680.1	evm_27.model.AmTr_v1.0_scaffold00007.348, evm_27.model.AmTr_v1.0_scaffold00007.350		Glyma.01G066000.1.p, Glyma.01G066100.1.p, Glyma.01G066300.1.p, Glyma.01G068100.1.p, Glyma.02G124800.1.p, Glyma.13G113700.1.p	Manes.01G075200.3.p, Manes.01G075300.1.p, Manes.01G075400.1.p, Manes.01G075500.1.p, Manes.01G075600.2.p, Manes.02G212100.1.p, Manes.02G213062.1.p, Manes.02G217912.1.p, Manes.02G217924.1.p, Manes.02G217936.2.p, Manes.02G217948.2.p, Manes.02G217960.1.p, Manes.02G217972.1.p, Manes.02G217984.1.p, Manes.04G060900.1.p, Manes.05G193900.1.p, Manes.06G032100.1.p, Manes.06G129250.1.p, Manes.06G129300.2.p, Manes.06G129350.1.p, Manes.07G060100.3.p						Qrob_P0286090.2	Solyc05g052110.3.1, Solyc05g052120.4.1		Spipo0G0033800
OG0001595	AT1G42960.1, AT3G02900.1, AT5G16660.1	evm_27.model.AmTr_v1.0_scaffold00044.100, evm_27.model.AmTr_v1.0_scaffold00149.86	Ceric.06G005900.1.p, Ceric.10G009400.1.p	Glyma.01G157600.1.p, Glyma.01G234200.1.p, Glyma.04G015800.2.p, Glyma.06G015800.1.p, Glyma.11G008700.1.p, Glyma.11G087400.1.p	Manes.05G125300.1.p, Manes.08G161240.1.p, Manes.09G129400.1.p, Manes.18G003200.1.p	Mapoly0007s0082.1.p	51779		LOC_Os12g39370.1	Pp3c22_20660V3.1.p, Pp3c9_14620V3.1.p	Qrob_P0026850.2, Qrob_P0042410.2, Qrob_P0142130.2, Qrob_P0316030.2, Qrob_P0468940.2, Qrob_P0480600.2, Qrob_P0603790.2	Solyc03g097250.4.1, Solyc04g082640.3.1, Solyc12g094630.2.1	438138, 438184	Spipo16G0025700, Spipo1G0054000, Spipo30G0004600	Vocar.0002s0256.1.p
OG0001596	AT1G17345.1, AT1G72430.1, AT3G12955.1, AT5G20820.1	evm_27.model.AmTr_v1.0_scaffold00007.351, evm_27.model.AmTr_v1.0_scaffold00032.5	Ceric.09G084900.1.p, Ceric.22G048400.1.p	Glyma.03G014800.1.p, Glyma.07G043500.1.p, Glyma.07G074900.1.p, Glyma.08G236300.1.p, Glyma.09G073400.1.p, Glyma.13G113800.1.p, Glyma.16G011900.1.p, Glyma.17G046000.1.p	Manes.03G043100.1.p, Manes.04G149200.3.p, Manes.11G014900.1.p, Manes.14G016100.1.p, Manes.16G092600.1.p	Mapoly0047s0021.1.p			LOC_Os08g35110.1, LOC_Os09g26590.1, LOC_Os12g41600.1		Qrob_P0134850.2, Qrob_P0310380.2, Qrob_P0617240.2, Qrob_P0657060.2	Solyc05g025985.1.1, Solyc07g042490.1.1, Solyc12g009290.1.1	170108, 79615	Spipo0G0054700, Spipo0G0156400, Spipo13G0051000, Spipo20G0008600
OG0001597	AT1G53500.1, AT1G78570.1, AT3G14790.1	evm_27.model.AmTr_v1.0_scaffold00019.138	Ceric.06G025600.1.p, Ceric.06G075500.1.p, Ceric.15G004900.1.p, Ceric.24G062900.1.p	Glyma.08G148100.5.p, Glyma.08G309766.1.p, Glyma.12G234300.1.p, Glyma.13G264500.3.p, Glyma.14G136400.2.p, Glyma.15G210300.5.p, Glyma.17G196900.1.p, Glyma.18G106300.5.p	Manes.03G078900.3.p, Manes.15G098900.1.p, Manes.16G134400.2.p	Mapoly0035s0059.1.p	168525	28436, 28493, 33729	LOC_Os03g17000.2	Pp3c16_7970V3.1.p, Pp3c25_5230V3.1.p, Pp3c5_10340V3.1.p, Pp3c6_15170V3.1.p	Qrob_P0115600.2, Qrob_P0702160.2, Qrob_P0702170.2	Solyc07g062130.3.1, Solyc08g069110.3.1, Solyc10g007480.4.1	266803	Spipo0G0113900	Vocar.0004s0522.1.p
OG0001598	AT1G02660.1, AT3G61680.1, AT3G62590.1	evm_27.model.AmTr_v1.0_scaffold00057.38, evm_27.model.AmTr_v1.0_scaffold00107.29, evm_27.model.AmTr_v1.0_scaffold00107.30	Ceric.08G041100.1.p, Ceric.12G088200.1.p, Ceric.15G041800.1.p	Glyma.02G013700.1.p, Glyma.03G218400.1.p, Glyma.03G256900.1.p, Glyma.07G056800.1.p, Glyma.10G014400.1.p, Glyma.19G215200.1.p, Glyma.19G255100.5.p	Manes.01G226400.1.p, Manes.05G002200.1.p, Manes.05G024200.3.p	Mapoly0043s0139.1.p	41786	17468	LOC_Os01g15000.1, LOC_Os01g43140.1	Pp3c25_7460V3.1.p, Pp3c2_530V3.1.p, Pp3c5_21240V3.1.p, Pp3c5_23710V3.1.p, Pp3c9_14130V3.1.p	Qrob_P0231020.2, Qrob_P0676430.2	Solyc01g079600.4.1, Solyc01g095720.3.1	117344	Spipo29G0002700, Spipo3G0026500	Vocar.0008s0444.1.p, Vocar.0035s0108.1.p
OG0001599	AT1G02070.1, AT3G60520.1	evm_27.model.AmTr_v1.0_scaffold00106.112, evm_27.model.AmTr_v1.0_scaffold00131.21, evm_27.model.AmTr_v1.0_scaffold00135.38	Ceric.05G056500.1.p, Ceric.11G049700.1.p, Ceric.19G078700.1.p	Glyma.01G076200.1.p, Glyma.02G212100.1.p, Glyma.03G117800.1.p, Glyma.07G109200.1.p, Glyma.11G165291.1.p, Glyma.14G179800.1.p	Manes.01G270500.1.p, Manes.02G147100.1.p, Manes.05G050600.1.p, Manes.18G061400.1.p	Mapoly0003s0174.1.p, Mapoly0118s0034.1.p			LOC_Os02g36000.1, LOC_Os02g44090.1, LOC_Os03g08840.1, LOC_Os04g37700.1, LOC_Os04g46600.1	Pp3c24_10920V3.1.p, Pp3c8_11800V3.1.p	Qrob_P0242460.2, Qrob_P0418500.2	Solyc01g090740.3.1, Solyc04g076010.3.1, Solyc10g018640.2.1	120018, 403989, 437625	Spipo0G0111600, Spipo11G0034000, Spipo16G0013400
OG0001600	AT1G16280.1, AT5G60990.1	evm_27.model.AmTr_v1.0_scaffold00007.281, evm_27.model.AmTr_v1.0_scaffold00013.42	Ceric.06G021600.1.p, Ceric.17G072400.1.p	Glyma.03G014900.3.p, Glyma.07G075000.1.p, Glyma.08G165600.1.p, Glyma.15G261600.1.p	Manes.12G091802.3.p, Manes.13G086300.4.p, Manes.13G099900.2.p, Manes.14G009300.1.p, Manes.14G010605.2.p	Mapoly0001s0280.1.p, Mapoly0116s0020.1.p	159406, 55574	119572, 26724, 30117	LOC_Os03g46610.1, LOC_Os07g43980.1, LOC_Os07g46580.1	Pp3c13_12590V3.1.p, Pp3c16_16520V3.1.p, Pp3c1_37280V3.1.p	Qrob_P0585290.2, Qrob_P0620530.2	Solyc10g005520.3.1, Solyc10g007550.3.1	268770, 448879	Spipo24G0016900, Spipo7G0028300	Vocar.0016s0296.1.p, Vocar.0018s0106.1.p
OG0001601	AT1G30440.1, AT5G03250.1, AT5G13600.1	evm_27.model.AmTr_v1.0_scaffold00092.17, evm_27.model.AmTr_v1.0_scaffold00148.57	Ceric.07G064900.1.p, Ceric.08G068600.1.p, Ceric.21G036600.1.p, Ceric.22G012600.1.p, Ceric.22G063400.1.p, Ceric.28G016800.1.p, Ceric.31G041900.1.p, Ceric.38G003100.1.p	Glyma.09G085200.1.p, Glyma.10G053700.1.p, Glyma.13G140800.1.p, Glyma.13G221200.1.p, Glyma.15G193300.1.p	Manes.06G060600.5.p, Manes.07G099000.3.p, Manes.08G007700.1.p, Manes.09G068200.1.p, Manes.14G134600.1.p	Mapoly0074s0067.1.p			LOC_Os01g57230.1, LOC_Os03g43990.1, LOC_Os04g54400.1, LOC_Os08g03650.1, LOC_Os12g41910.2	Pp3c24_15860V3.1.p, Pp3c8_17100V3.1.p	Qrob_P0327970.2, Qrob_P0649920.2	Solyc02g021640.3.1, Solyc09g007820.2.1		Spipo13G0043800, Spipo8G0026600, Spipo8G0069300
OG0001602	AT1G23710.1, AT1G70420.1, AT3G27880.1, AT5G62770.1	evm_27.model.AmTr_v1.0_scaffold00058.195		Glyma.01G030300.1.p, Glyma.02G035200.1.p, Glyma.04G183300.1.p, Glyma.05G007000.1.p, Glyma.05G037600.1.p, Glyma.06G182500.1.p, Glyma.08G286400.1.p, Glyma.16G073400.1.p, Glyma.17G089500.1.p, Glyma.19G007600.1.p, Glyma.19G065000.1.p	Manes.06G104800.1.p, Manes.12G028200.1.p, Manes.13G029800.1.p, Manes.14G065800.1.p, Manes.15G167300.1.p, Manes.17G116400.1.p				LOC_Os01g39760.1, LOC_Os01g45250.1, LOC_Os01g47270.1, LOC_Os05g09590.1, LOC_Os05g49350.1, LOC_Os05g49370.1, LOC_Os05g50230.1		Qrob_P0005730.2, Qrob_P0170330.2, Qrob_P0195970.2	Solyc02g086810.1.1, Solyc03g114350.1.1, Solyc04g024780.1.1, Solyc04g028460.1.1, Solyc05g005260.3.1		Spipo0G0070600
OG0001603	AT1G48300.1	evm_27.model.AmTr_v1.0_scaffold00045.111	Ceric.1Z185300.1.p, Ceric.1Z185400.1.p, Ceric.1Z222800.1.p, Ceric.24G049900.1.p, Ceric.24G050200.1.p, Ceric.24G050300.1.p, Ceric.24G050400.1.p, Ceric.24G050500.1.p, Ceric.24G050600.1.p, Ceric.24G050700.1.p, Ceric.24G050800.1.p, Ceric.24G050900.1.p, Ceric.24G051000.1.p, Ceric.24G051100.1.p, Ceric.24G051300.1.p, Ceric.24G051400.1.p, Ceric.24G051500.1.p, Ceric.24G051600.1.p, Ceric.24G051700.1.p, Ceric.24G051800.1.p	Glyma.13G118300.1.p, Glyma.17G041600.1.p	Manes.01G234700.1.p, Manes.03G212700.1.p	Mapoly0035s0141.1.p, Mapoly0238s0002.1.p	193194	25372	LOC_Os05g04620.1	Pp3c14_16980V3.1.p, Pp3c17_20330V3.1.p	Qrob_P0181920.2	Solyc12g098850.2.1	406024	Spipo3G0079500	Vocar.0015s0080.1.p
OG0001604	AT1G76710.1, AT1G77300.1	evm_27.model.AmTr_v1.0_scaffold00017.175, evm_27.model.AmTr_v1.0_scaffold00017.225	Ceric.01G010400.1.p, Ceric.12G090900.1.p, Ceric.12G091000.1.p, Ceric.16G004500.1.p	Glyma.04G245400.1.p, Glyma.06G117700.4.p, Glyma.10G222800.1.p, Glyma.20G168900.1.p	Manes.02G168600.2.p, Manes.12G141700.1.p, Manes.18G082550.1.p	Mapoly0009s0182.1.p, Mapoly0036s0043.1.p, Mapoly0192s0005.1.p	164960	18587	LOC_Os02g34850.1, LOC_Os04g34976.2	Pp3c1_33770V3.1.p, Pp3c2_12540V3.1.p	Qrob_P0076020.2, Qrob_P0076030.2, Qrob_P0191320.2	Solyc04g057880.3.1, Solyc06g059960.4.1, Solyc07g008460.3.1, Solyc07g008500.2.1, Solyc07g008580.3.1, Solyc07g017920.1.1, Solyc09g059997.1.1	3415	Spipo13G0012700, Spipo9G0040500	Vocar.0044s0031.1.p
OG0001605	AT1G03370.1, AT5G50170.1	evm_27.model.AmTr_v1.0_scaffold00049.229, evm_27.model.AmTr_v1.0_scaffold00061.201	Ceric.11G034000.1.p, Ceric.16G027000.1.p, Ceric.1Z037100.1.p, Ceric.22G016900.1.p	Glyma.04G187900.2.p, Glyma.06G177800.4.p, Glyma.07G269000.1.p, Glyma.09G015700.1.p, Glyma.09G182700.2.p, Glyma.15G121500.1.p, Glyma.17G004700.1.p	Manes.06G109800.1.p, Manes.08G074500.8.p, Manes.09G084400.1.p	Mapoly0114s0023.1.p			LOC_Os02g10630.1, LOC_Os04g40070.1, LOC_Os06g19400.1, LOC_Os06g40570.1, LOC_Os08g38440.1	Pp3c10_15570V3.1.p, Pp3c10_20210V3.1.p, Pp3c17_4360V3.1.p, Pp3c3_25560V3.1.p, Pp3c4_12050V3.1.p	Qrob_P0122260.2, Qrob_P0288290.2, Qrob_P0614820.2, Qrob_P0614830.2	Solyc03g112280.3.1, Solyc04g015160.3.1	118690	Spipo13G0036400, Spipo5G0021000
OG0001606	AT1G55290.1, AT3G13610.1	evm_27.model.AmTr_v1.0_scaffold00001.47, evm_27.model.AmTr_v1.0_scaffold00001.48, evm_27.model.AmTr_v1.0_scaffold00001.49, evm_27.model.AmTr_v1.0_scaffold00001.50, evm_27.model.AmTr_v1.0_scaffold00001.52, evm_27.model.AmTr_v1.0_scaffold05602.1		Glyma.03G096500.1.p, Glyma.07G124400.1.p, Glyma.08G307000.1.p, Glyma.18G111000.1.p	Manes.01G177000.3.p, Manes.07G034800.1.p, Manes.07G034900.1.p, Manes.07G035000.1.p, Manes.10G104600.1.p, Manes.10G104700.1.p, Manes.10G104800.1.p, Manes.10G104900.1.p	Mapoly0025s0107.1.p					Qrob_P0356660.2, Qrob_P0356670.2, Qrob_P0356680.2, Qrob_P0356710.2, Qrob_P0612950.2, Qrob_P0737810.2	Solyc01g044550.3.1, Solyc10g032565.1.1, Solyc10g044447.1.1, Solyc11g044810.2.1, Solyc11g044820.1.1, Solyc11g044830.1.1, Solyc11g072100.2.1, Solyc11g072110.2.1, Solyc11g072120.2.1, Solyc11g072130.2.1	406018
OG0001607	AT1G50280.1, AT3G19850.1, AT3G22104.1	evm_27.model.AmTr_v1.0_scaffold00029.115, evm_27.model.AmTr_v1.0_scaffold00043.37	Ceric.17G061300.1.p, Ceric.17G062000.1.p, Ceric.23G041000.1.p	Glyma.06G302100.1.p, Glyma.09G281100.1.p, Glyma.11G104300.7.p, Glyma.12G029300.1.p, Glyma.12G102300.1.p, Glyma.13G250500.1.p, Glyma.15G063800.2.p, Glyma.20G005100.2.p	Manes.12G077200.1.p, Manes.13G075157.1.p, Manes.15G115100.1.p, Manes.17G030400.1.p	Mapoly0101s0022.1.p			LOC_Os04g57800.1, LOC_Os07g36230.1	Pp3c13_16380V3.1.p, Pp3c3_20030V3.1.p, Pp3c3_20130V3.1.p	Qrob_P0102870.2, Qrob_P0589330.2, Qrob_P0620010.2	Solyc02g021210.1.1, Solyc02g079860.1.1, Solyc07g052970.3.1, Solyc11g040040.2.1	101205, 422107, 423964	Spipo0G0097400, Spipo1G0047600
OG0001608	AT3G51460.1, AT3G51830.1, AT5G66020.1	evm_27.model.AmTr_v1.0_scaffold00001.5, evm_27.model.AmTr_v1.0_scaffold00001.6, evm_27.model.AmTr_v1.0_scaffold00005.108, evm_27.model.AmTr_v1.0_scaffold00007.92, evm_27.model.AmTr_v1.0_scaffold00010.67	Ceric.16G069200.1.p, Ceric.32G032600.1.p	Glyma.01G159400.2.p, Glyma.04G121500.2.p, Glyma.07G151700.1.p, Glyma.11G085100.1.p	Manes.01G154500.1.p, Manes.02G113400.1.p, Manes.08G093500.1.p, Manes.17G003900.1.p	Mapoly0029s0078.1.p			LOC_Os02g34884.1, LOC_Os03g18080.1, LOC_Os11g20384.1	Pp3c3_31010V3.1.p, Pp3c4_950V3.1.p, Pp3c8_5490V3.1.p, Pp3c8_7650V3.1.p	Qrob_P0238920.2	Solyc02g038819.1.1, Solyc02g082750.4.1, Solyc10g076590.3.1	110950, 173342, 181271, 233012	Spipo19G0007800, Spipo1G0056600	Vocar.0008s0368.1.p, Vocar.0033s0173.1.p
OG0001609	AT3G17070.1, AT3G42570.1	evm_27.model.AmTr_v1.0_scaffold00007.291, evm_27.model.AmTr_v1.0_scaffold00123.2	Ceric.11G056200.1.p, Ceric.13G007500.1.p, Ceric.17G009900.1.p, Ceric.17G069800.1.p, Ceric.1Z307600.1.p, Ceric.23G009100.1.p, Ceric.26G049600.1.p, Ceric.27G037400.1.p, Ceric.30G052200.1.p	Glyma.07G263000.1.p, Glyma.17G010900.4.p		Mapoly0076s0031.1.p, Mapoly0076s0034.1.p, Mapoly0088s0020.1.p, Mapoly0096s0070.1.p			LOC_Os05g14260.1	Pp3c8_8070V3.1.p	Qrob_P0474700.2		105029, 107369, 115982, 116945, 137067, 140930, 179387, 232763, 403456, 403458, 403462, 432649, 76459, 77259, 77662, 77725
OG0001610	AT3G45030.1, AT3G47370.2, AT5G62300.1	evm_27.model.AmTr_v1.0_scaffold00024.52	Ceric.10G040000.1.p, Ceric.21G082300.1.p, Ceric.35G056300.1.p	Glyma.01G241800.2.p, Glyma.03G142200.1.p, Glyma.03G142300.1.p, Glyma.11G002400.1.p, Glyma.12G003600.3.p, Glyma.14G044100.1.p, Glyma.19G145000.1.p, Glyma.19G145100.1.p	Manes.06G136900.1.p, Manes.14G033700.3.p	Mapoly0006s0253.1.p, Mapoly0055s0088.1.p, Mapoly0158s0015.1.p, Mapoly0158s0031.1.p	172855	30430	LOC_Os03g14530.1, LOC_Os06g04290.1, LOC_Os10g08930.1	Pp3c14_7180V3.1.p, Pp3c15_21510V3.1.p, Pp3c1_21860V3.1.p	Qrob_P0464510.2, Qrob_P0464520.2	Solyc01g096580.3.1, Solyc01g096590.3.1	115495	Spipo16G0004600, Spipo1G0089000	Vocar.0004s0092.1.p, Vocar.0004s0093.1.p
OG0001611	AT3G23470.1, AT3G23480.2, AT3G23510.1, AT3G23530.1	evm_27.model.AmTr_v1.0_scaffold00067.198	Ceric.26G025200.1.p	Glyma.10G189400.1.p, Glyma.20G201400.1.p	Manes.03G160700.4.p, Manes.03G160800.1.p, Manes.03G160900.1.p, Manes.03G161000.1.p, Manes.03G161100.2.p, Manes.03G161200.1.p, Manes.03G161350.1.p, Manes.12G059300.1.p, Manes.15G043966.2.p	Mapoly0062s0039.1.p, Mapoly1664s0001.1.p, Mapoly3054s0001.1.p, Mapoly4131s0001.1.p	10494, 23078	2019	LOC_Os07g29220.1, LOC_Os12g16650.1	Pp3c1_41090V3.1.p	Qrob_P0351100.2, Qrob_P0351120.2, Qrob_P0592410.2, Qrob_P0592440.2	Solyc03g045140.4.1, Solyc04g056450.4.1, Solyc09g090500.3.1, Solyc09g090510.3.1	166747	Spipo1G0008900	Vocar.0002s0091.1.p
OG0001612	AT3G10090.1, AT5G03850.1, AT5G64140.1		Ceric.01G107900.1.p, Ceric.18G008300.1.p, Ceric.26G048900.1.p, Ceric.31G025800.1.p	Glyma.03G205800.1.p, Glyma.03G207700.1.p, Glyma.13G300200.1.p, Glyma.19G203300.1.p, Glyma.19G205100.2.p	Manes.02G076300.3.p, Manes.08G039200.3.p, Manes.08G039300.1.p, Manes.08G064300.3.p, Manes.10G060000.1.p, Manes.10G060050.1.p	Mapoly0004s0156.1.p	64637	119484	LOC_Os10g27174.1	Pp3c14_19610V3.1.p, Pp3c17_13300V3.1.p, Pp3c1_28770V3.1.p, Pp3c5_6000V3.1.p, Pp3c6_27040V3.1.p	Qrob_P0052590.2, Qrob_P0351360.2, Qrob_P0669780.2, Qrob_P0762450.2	Solyc02g021400.2.1, Solyc10g078630.2.1	170205	Spipo16G0051200, Spipo2G0064100, Spipo2G0064200	Vocar.0016s0208.1.p
OG0001613	AT3G48050.1, AT3G48060.1	evm_27.model.AmTr_v1.0_scaffold00088.75	Ceric.04G080100.1.p, Ceric.11G079200.1.p, Ceric.16G046100.1.p, Ceric.23G037400.1.p, Ceric.24G078000.1.p, Ceric.29G076700.1.p	Glyma.01G089600.1.p, Glyma.04G180100.7.p, Glyma.05G035100.1.p, Glyma.06G184600.2.p, Glyma.13G070500.1.p, Glyma.17G092200.3.p, Glyma.19G012300.11.p	Manes.14G068800.1.p, Manes.14G068900.1.p, Manes.14G069000.7.p, Manes.14G069100.3.p	Mapoly0054s0081.1.p, Mapoly0054s0088.1.p			LOC_Os02g50840.2, LOC_Os02g50845.1, LOC_Os02g50850.2	Pp3c11_22570V3.1.p, Pp3c7_2900V3.1.p	Qrob_P0536540.2, Qrob_P0536550.2	Solyc03g114060.3.1, Solyc06g071350.4.1	440870	Spipo12G0010300, Spipo12G0010600, Spipo12G0010700, Spipo25G0014900, Spipo5G0024800	Vocar.0024s0255.1.p
OG0001614	AT5G12890.1	evm_27.model.AmTr_v1.0_scaffold00017.271, evm_27.model.AmTr_v1.0_scaffold00017.272, evm_27.model.AmTr_v1.0_scaffold00017.273, evm_27.model.AmTr_v1.0_scaffold00017.274, evm_27.model.AmTr_v1.0_scaffold00017.275, evm_27.model.AmTr_v1.0_scaffold00039.62, evm_27.model.AmTr_v1.0_scaffold00078.30, evm_27.model.AmTr_v1.0_scaffold00102.52, evm_27.model.AmTr_v1.0_scaffold00102.65, evm_27.model.AmTr_v1.0_scaffold00102.66, evm_27.model.AmTr_v1.0_scaffold00479.1, evm_27.model.AmTr_v1.0_scaffold00479.2, evm_27.model.AmTr_v1.0_scaffold00479.3, evm_27.model.AmTr_v1.0_scaffold01218.1		Glyma.02G273400.1.p, Glyma.14G043600.1.p, Glyma.14G043700.1.p, Glyma.15G032000.1.p	Manes.06G168401.1.p, Manes.06G168501.1.p, Manes.11G113900.1.p				LOC_Os04g20260.1, LOC_Os04g42690.1		Qrob_P0214900.2, Qrob_P0214920.2, Qrob_P0297660.2, Qrob_P0432100.2, Qrob_P0432110.2, Qrob_P0492560.2, Qrob_P0610060.2, Qrob_P0610070.2	Solyc01g006670.2.1, Solyc05g053890.3.1		Spipo16G0043900, Spipo16G0044000, Spipo16G0044100, Spipo1G0014900
OG0001615	AT5G08650.1, AT5G39900.1	evm_27.model.AmTr_v1.0_scaffold00008.44, evm_27.model.AmTr_v1.0_scaffold00078.102, evm_27.model.AmTr_v1.0_scaffold00088.105	Ceric.02G059400.1.p, Ceric.1Z026100.1.p, Ceric.32G002400.1.p	Glyma.04G168800.1.p, Glyma.04G206300.1.p, Glyma.06G159400.1.p, Glyma.09G258100.4.p, Glyma.10G267500.1.p, Glyma.18G234533.1.p	Manes.13G078601.3.p, Manes.17G023200.15.p	Mapoly0004s0135.1.p, Mapoly0067s0096.1.p	23741, 51778	15891, 88434	LOC_Os02g06300.1, LOC_Os06g05250.2	Pp3c1_4340V3.1.p, Pp3c26_13410V3.1.p	Qrob_P0111770.2, Qrob_P0282980.2, Qrob_P0282990.2	Solyc03g058880.4.1, Solyc04g015450.3.1	163486, 230251, 407721	Spipo15G0024500, Spipo21G0018000	Vocar.0005s0157.1.p, Vocar.0015s0181.1.p
OG0001616	AT5G20720.1	evm_27.model.AmTr_v1.0_scaffold00007.383	Ceric.04G039200.1.p, Ceric.13G021600.1.p, Ceric.14G038800.1.p	Glyma.09G072100.1.p, Glyma.13G112500.1.p, Glyma.15G180900.1.p, Glyma.17G047200.2.p	Manes.03G044000.1.p, Manes.16G091000.1.p	Mapoly0014s0158.1.p	48966	43488, 6783	LOC_Os02g54060.1, LOC_Os06g09679.1, LOC_Os06g09688.1, LOC_Os09g26730.1	Pp3c17_8820V3.1.p, Pp3c19_4220V3.1.p, Pp3c19_4270V3.1.p, Pp3c19_8070V3.1.p, Pp3c22_7570V3.1.p, Pp3c22_7600V3.1.p	Qrob_P0217120.2, Qrob_P0476780.2	Solyc07g042250.3.1, Solyc12g009245.1.1, Solyc12g009250.3.1	100980, 270691, 95660	Spipo0G0032100, Spipo2G0030700	Vocar.0001s0361.1.p, Vocar.0016s0289.1.p, Vocar.0018s0220.1.p
OG0001617		evm_27.model.AmTr_v1.0_scaffold00002.517, evm_27.model.AmTr_v1.0_scaffold00003.291, evm_27.model.AmTr_v1.0_scaffold00003.294, evm_27.model.AmTr_v1.0_scaffold00003.67, evm_27.model.AmTr_v1.0_scaffold00006.200, evm_27.model.AmTr_v1.0_scaffold00010.331, evm_27.model.AmTr_v1.0_scaffold00010.459, evm_27.model.AmTr_v1.0_scaffold00010.463, evm_27.model.AmTr_v1.0_scaffold00010.468, evm_27.model.AmTr_v1.0_scaffold00016.255, evm_27.model.AmTr_v1.0_scaffold00016.305, evm_27.model.AmTr_v1.0_scaffold00019.166, evm_27.model.AmTr_v1.0_scaffold00019.69, evm_27.model.AmTr_v1.0_scaffold00029.116, evm_27.model.AmTr_v1.0_scaffold00029.192, evm_27.model.AmTr_v1.0_scaffold00029.41, evm_27.model.AmTr_v1.0_scaffold00029.42, evm_27.model.AmTr_v1.0_scaffold00029.73, evm_27.model.AmTr_v1.0_scaffold00049.186, evm_27.model.AmTr_v1.0_scaffold00049.233, evm_27.model.AmTr_v1.0_scaffold00049.75, evm_27.model.AmTr_v1.0_scaffold00058.60, evm_27.model.AmTr_v1.0_scaffold00059.109, evm_27.model.AmTr_v1.0_scaffold00059.160, evm_27.model.AmTr_v1.0_scaffold00066.59, evm_27.model.AmTr_v1.0_scaffold00066.71, evm_27.model.AmTr_v1.0_scaffold00083.26, evm_27.model.AmTr_v1.0_scaffold00092.57, evm_27.model.AmTr_v1.0_scaffold00104.21, evm_27.model.AmTr_v1.0_scaffold00143.16, evm_27.model.AmTr_v1.0_scaffold00149.16, evm_27.model.AmTr_v1.0_scaffold00166.15, evm_27.model.AmTr_v1.0_scaffold00522.1, evm_27.model.AmTr_v1.0_scaffold01859.1		Glyma.07G029050.1.p, Glyma.18G056032.1.p							Qrob_P0633020.2	Solyc02g072010.3.1
OG0001618		evm_27.model.AmTr_v1.0_scaffold00001.544, evm_27.model.AmTr_v1.0_scaffold00062.115		Glyma.03G051550.1.p, Glyma.06G010150.1.p, Glyma.07G238550.1.p, Glyma.07G264450.1.p, Glyma.08G029750.1.p, Glyma.11G117000.1.p, Glyma.11G120651.1.p, Glyma.15G020401.1.p, Glyma.15G151650.1.p, Glyma.17G178750.1.p, Glyma.18G182750.1.p, Glyma.20G050651.1.p	Manes.01G104201.1.p, Manes.02G145651.1.p, Manes.03G088416.1.p, Manes.06G020101.1.p, Manes.06G141650.1.p, Manes.07G081166.1.p, Manes.08G092922.1.p, Manes.09G048028.1.p, Manes.10G053350.1.p, Manes.11G092701.1.p, Manes.12G104550.1.p, Manes.13G092620.1.p, Manes.15G150301.1.p, Manes.17G121232.1.p, Manes.18G048050.1.p						Qrob_P0001200.2, Qrob_P0001270.2, Qrob_P0049230.2, Qrob_P0723580.2	Solyc02g043813.1.1, Solyc06g034233.1.1, Solyc06g036725.1.1, Solyc07g032782.1.1, Solyc12g042190.1.1
OG0001619		evm_27.model.AmTr_v1.0_scaffold00165.14, evm_27.model.AmTr_v1.0_scaffold00165.16		Glyma.01G021700.1.p, Glyma.01G021900.1.p, Glyma.01G022300.1.p, Glyma.01G033101.1.p, Glyma.03G073732.1.p	Manes.07G123400.1.p, Manes.10G020130.1.p, Manes.10G020400.1.p						Qrob_P0266350.2, Qrob_P0303870.2, Qrob_P0303890.2, Qrob_P0303910.2, Qrob_P0303930.2, Qrob_P0303950.2, Qrob_P0303980.2, Qrob_P0303990.2, Qrob_P0304000.2, Qrob_P0304010.2, Qrob_P0304030.2, Qrob_P0304040.2, Qrob_P0304050.2	Solyc02g091350.4.1, Solyc02g091370.2.1, Solyc03g078710.3.1, Solyc03g078720.4.1, Solyc03g078730.3.1, Solyc03g078770.3.1, Solyc03g078800.2.1, Solyc03g083650.4.1, Solyc05g052870.4.1		Spipo0G0089600, Spipo0G0160800, Spipo23G0009500, Spipo23G0009600, Spipo23G0009700, Spipo23G0010000
OG0001620			Ceric.02G095200.1.p, Ceric.02G095300.1.p, Ceric.02G111800.1.p, Ceric.02G111900.1.p, Ceric.03G068900.1.p, Ceric.05G063300.1.p, Ceric.12G002400.1.p, Ceric.12G011300.1.p, Ceric.12G011500.1.p, Ceric.12G011700.1.p, Ceric.12G011900.1.p, Ceric.12G012000.1.p, Ceric.12G012100.1.p, Ceric.12G012200.1.p, Ceric.12G013100.1.p, Ceric.12G041200.1.p, Ceric.17G047700.1.p, Ceric.1Z070300.1.p, Ceric.1Z070400.1.p, Ceric.1Z111700.1.p, Ceric.1Z111800.1.p, Ceric.1Z114800.1.p, Ceric.1Z114900.1.p, Ceric.1Z115000.1.p, Ceric.1Z142800.1.p, Ceric.1Z142900.1.p, Ceric.1Z277600.1.p, Ceric.1Z326900.1.p, Ceric.22G070200.1.p, Ceric.22G070300.1.p, Ceric.32G000600.1.p, Ceric.33G055400.1.p, Ceric.35G057700.1.p, Ceric.35G058000.1.p, Ceric.35G058100.1.p, Ceric.35G058300.1.p, Ceric.35G058400.1.p			Mapoly0028s0020.1.p
OG0001621			Ceric.01G117900.1.p, Ceric.02G061900.1.p, Ceric.03G020000.1.p, Ceric.03G067000.1.p, Ceric.04G062400.1.p, Ceric.05G026800.1.p, Ceric.06G024600.1.p, Ceric.08G007700.1.p, Ceric.09G091000.1.p, Ceric.14G094000.1.p, Ceric.15G010900.1.p, Ceric.15G046100.1.p, Ceric.16G009200.1.p, Ceric.16G038500.1.p, Ceric.17G036800.1.p, Ceric.18G002300.1.p, Ceric.1Z048800.1.p, Ceric.1Z063600.1.p, Ceric.1Z111900.1.p, Ceric.1Z115100.1.p, Ceric.1Z143400.1.p, Ceric.1Z144600.1.p, Ceric.1Z216000.1.p, Ceric.20G042500.1.p, Ceric.20G081500.1.p, Ceric.23G008500.1.p, Ceric.26G029000.1.p, Ceric.31G010400.1.p, Ceric.31G013600.1.p, Ceric.31G033600.1.p, Ceric.33G000300.1.p, Ceric.33G066700.1.p, Ceric.34G036500.1.p, Ceric.34G060400.1.p, Ceric.35G049200.1.p, Ceric.35G057800.1.p, Ceric.37G038200.1.p, Ceric.39G046300.1.p
OG0001622			Ceric.03G073400.1.p, Ceric.04G034100.1.p, Ceric.06G073500.1.p, Ceric.07G081600.1.p, Ceric.10G071000.1.p, Ceric.12G021500.1.p, Ceric.12G079900.1.p, Ceric.12G092900.1.p, Ceric.16G048700.1.p, Ceric.18G001200.1.p, Ceric.18G038800.1.p, Ceric.24G080000.1.p, Ceric.25G063700.1.p, Ceric.29G034400.1.p, Ceric.35G004700.1.p, Ceric.35G009500.1.p, Ceric.35G013600.1.p, Ceric.36G046600.1.p, Ceric.38G025600.1.p, Ceric.39G047300.1.p		Manes.02G218860.1.p, Manes.07G065201.1.p, Manes.12G076851.1.p		129490			Pp3c11_10980V3.1.p, Pp3c13_14360V3.1.p, Pp3c15_1610V3.1.p, Pp3c19_4619V3.1.p, Pp3c24_16280V3.1.p, Pp3c25_5170V3.1.p, Pp3c2_4020V3.1.p, Pp3c4_10670V3.1.p, Pp3c4_1500V3.1.p, Pp3c8_15930V3.1.p		Solyc02g062953.1.1, Solyc04g150134.1.1, Solyc05g026245.1.1		Spipo27G0007500
OG0001623			Ceric.01G012900.1.p, Ceric.01G046400.1.p, Ceric.01G052600.1.p, Ceric.05G017900.1.p, Ceric.05G077600.1.p, Ceric.06G017200.1.p, Ceric.07G066100.1.p, Ceric.07G077300.1.p, Ceric.08G015600.1.p, Ceric.10G049800.1.p, Ceric.12G042900.1.p, Ceric.14G024200.1.p, Ceric.17G015100.1.p, Ceric.17G017800.1.p, Ceric.17G062300.1.p, Ceric.17G079500.1.p, Ceric.1Z026200.1.p, Ceric.1Z044500.1.p, Ceric.1Z217700.1.p, Ceric.1Z307700.1.p, Ceric.22G028200.1.p, Ceric.22G040900.1.p, Ceric.24G000700.1.p, Ceric.26G036200.1.p, Ceric.28G040400.1.p, Ceric.29G086800.1.p, Ceric.30G002300.1.p, Ceric.30G002400.1.p, Ceric.33G049800.1.p, Ceric.34G029400.1.p, Ceric.35G041800.1.p, Ceric.36G035800.1.p, Ceric.36G051400.1.p, Ceric.37G010500.1.p, Ceric.37G027100.1.p, Ceric.37G034900.1.p, Ceric.38G014700.1.p, Ceric.39G004400.1.p
OG0001624				Glyma.19G115000.1.p, Glyma.20G158800.4.p		Mapoly0052s0127.1.p					Qrob_P0306600.2, Qrob_P0306650.2, Qrob_P0321140.2, Qrob_P0321210.2, Qrob_P0321270.2, Qrob_P0362330.2, Qrob_P0362370.2, Qrob_P0362420.2, Qrob_P0362430.2, Qrob_P0372620.2, Qrob_P0372640.2, Qrob_P0372650.2, Qrob_P0374050.2, Qrob_P0374090.2, Qrob_P0374110.2, Qrob_P0374140.2, Qrob_P0374150.2, Qrob_P0374170.2, Qrob_P0374210.2, Qrob_P0374240.2, Qrob_P0374280.2, Qrob_P0374320.2, Qrob_P0374350.2, Qrob_P0374360.2, Qrob_P0374420.2, Qrob_P0374440.2, Qrob_P0374500.2, Qrob_P0429410.2, Qrob_P0483450.2, Qrob_P0495180.2, Qrob_P0507580.2, Qrob_P0516190.2, Qrob_P0697760.2, Qrob_P0697770.2, Qrob_P0714200.2
OG0001625					Manes.06G019200.2.p, Manes.07G000350.1.p, Manes.09G075919.1.p, Manes.09G075938.1.p, Manes.09G077419.1.p, Manes.09G077438.1.p, Manes.09G077600.1.p, Manes.09G077733.1.p, Manes.09G078283.1.p, Manes.09G078666.1.p, Manes.09G079049.1.p, Manes.09G082700.3.p, Manes.09G087500.2.p, Manes.09G087601.1.p, Manes.09G087700.2.p, Manes.09G087801.1.p, Manes.09G087900.3.p, Manes.09G089201.1.p, Manes.09G089222.1.p, Manes.09G089243.1.p, Manes.09G089301.1.p, Manes.09G092176.1.p, Manes.09G092514.1.p, Manes.09G092852.1.p, Manes.09G093190.1.p, Manes.09G093500.2.p, Manes.09G093528.1.p, Manes.09G093637.1.p, Manes.09G093866.2.p, Manes.09G096366.2.p, Manes.09G096400.3.p, Manes.16G038710.2.p, Manes.16G038742.1.p, Manes.16G043250.1.p, Manes.16G043301.2.p, Manes.S022374.1.p, Manes.S022650.1.p, Manes.S022751.1.p
OG0001626					Manes.01G042501.1.p, Manes.01G048130.1.p, Manes.01G048145.1.p, Manes.01G049585.1.p, Manes.01G066633.1.p, Manes.04G047509.1.p, Manes.05G115503.1.p, Manes.05G133326.1.p, Manes.06G017766.1.p, Manes.06G026501.1.p, Manes.06G119066.1.p, Manes.08G061375.1.p, Manes.08G089240.1.p, Manes.08G095811.1.p, Manes.09G002301.2.p, Manes.09G072819.1.p, Manes.10G013015.1.p, Manes.10G077066.1.p, Manes.10G124425.1.p, Manes.11G165033.1.p, Manes.12G089476.1.p, Manes.12G094466.1.p, Manes.12G094532.1.p, Manes.13G000036.1.p, Manes.13G063398.1.p, Manes.13G069522.1.p, Manes.16G048740.1.p, Manes.16G054967.1.p, Manes.16G058225.1.p, Manes.16G138350.1.p, Manes.17G015855.1.p, Manes.17G018312.1.p, Manes.17G023847.1.p, Manes.17G029505.1.p, Manes.17G119656.1.p, Manes.18G139654.1.p, Manes.18G144812.1.p, Manes.S095219.1.p
OG0001627					Manes.06G076200.3.p, Manes.11G005900.2.p						Qrob_P0098780.2, Qrob_P0153100.2, Qrob_P0153210.2, Qrob_P0249710.2, Qrob_P0249720.2, Qrob_P0249760.2, Qrob_P0249770.2, Qrob_P0252220.2, Qrob_P0252330.2, Qrob_P0280860.2, Qrob_P0281070.2, Qrob_P0288700.2, Qrob_P0288730.2, Qrob_P0288740.2, Qrob_P0288760.2, Qrob_P0288820.2, Qrob_P0319940.2, Qrob_P0372510.2, Qrob_P0372530.2, Qrob_P0372570.2, Qrob_P0458460.2, Qrob_P0458470.2, Qrob_P0461260.2, Qrob_P0536450.2, Qrob_P0536470.2, Qrob_P0546340.2, Qrob_P0603210.2, Qrob_P0603220.2, Qrob_P0603260.2, Qrob_P0603270.2, Qrob_P0636540.2, Qrob_P0636600.2, Qrob_P0649970.2, Qrob_P0680340.2, Qrob_P0680370.2	Solyc02g068540.2.1
OG0001628					Manes.04G022700.1.p							Solyc04g076460.4.1	104958, 235216, 414541	Spipo0G0151700, Spipo0G0156900, Spipo0G0157000, Spipo0G0172600, Spipo10G0002400, Spipo10G0002500, Spipo10G0002700, Spipo10G0003200, Spipo10G0003300, Spipo10G0003700, Spipo10G0003800, Spipo10G0004100, Spipo10G0004400, Spipo10G0004800, Spipo10G0004900, Spipo10G0005200, Spipo10G0005700, Spipo10G0006000, Spipo10G0006300, Spipo10G0012200, Spipo10G0043200, Spipo10G0043400, Spipo10G0043600, Spipo10G0043700, Spipo10G0043900, Spipo10G0044100, Spipo10G0045100, Spipo10G0045200, Spipo10G0052200, Spipo10G0055200, Spipo10G0055300, Spipo8G0017100, Spipo8G0017300
OG0001629							10326, 127555, 13333, 148730, 159028, 164521, 165393, 182886, 184029, 187812, 189925, 190536, 190864, 191486, 21992, 22202, 23273, 50339, 50422, 50437, 50597, 50892, 51128, 51924, 52228, 52819, 53236, 53296, 53713, 53959, 56528, 57277, 59054, 59836, 59890, 59930, 60089, 7727
OG0001630									LOC_Os01g21010.1, LOC_Os01g22080.1, LOC_Os01g37710.1, LOC_Os01g41145.1, LOC_Os02g17130.1, LOC_Os02g27210.1, LOC_Os02g41961.1, LOC_Os03g17750.1, LOC_Os03g43464.1, LOC_Os03g47149.1, LOC_Os03g52900.1, LOC_Os03g59874.1, LOC_Os04g03080.1, LOC_Os04g03200.1, LOC_Os04g10770.1, LOC_Os04g10890.1, LOC_Os04g12744.1, LOC_Os04g22880.1, LOC_Os04g47030.1, LOC_Os05g15200.1, LOC_Os05g22740.1, LOC_Os05g22910.1, LOC_Os07g09700.1, LOC_Os08g04900.1, LOC_Os08g15480.1, LOC_Os08g27700.1, LOC_Os08g29030.1, LOC_Os08g31320.1, LOC_Os08g37860.1, LOC_Os08g39230.1, LOC_Os09g02750.1, LOC_Os09g06520.1, LOC_Os10g23250.1, LOC_Os10g35080.1, LOC_Os11g06550.1, LOC_Os11g22970.1, LOC_Os11g26970.1, LOC_Os11g29274.1
OG0001631												Solyc04g008120.3.1, Solyc04g008130.3.1, Solyc04g008170.1.1, Solyc04g008190.1.1, Solyc04g008205.1.1, Solyc05g008690.2.1, Solyc05g009740.1.1, Solyc05g009750.1.1, Solyc05g009760.3.1, Solyc05g042090.2.1, Solyc05g042100.1.1, Solyc05g043420.2.1, Solyc05g044490.3.1, Solyc05g050430.2.1, Solyc05g053980.1.1, Solyc05g054010.4.1, Solyc05g054020.3.1, Solyc05g054340.4.1, Solyc06g008368.1.1, Solyc06g008410.1.1, Solyc06g008765.1.1, Solyc06g008785.1.1, Solyc06g064680.1.1, Solyc06g064690.2.1, Solyc06g064710.1.1, Solyc06g064720.1.1, Solyc06g064750.1.1, Solyc06g064760.2.1, Solyc06g064790.1.1, Solyc09g063040.1.1, Solyc09g064680.3.1, Solyc09g064690.1.1, Solyc09g098100.4.1, Solyc09g098130.3.1, Solyc09g098210.2.1, Solyc12g038890.1.1, Solyc12g038900.1.1, Solyc12g038910.1.1
OG0001632													401999, 402002, 402043, 404910, 404915, 404919, 406119, 406738, 407373, 412812, 413146, 413178, 413907, 413942, 414351, 415125, 415693, 415725, 417145, 418485, 420982, 421547, 422040, 426859, 426862, 427612, 427616, 427618, 431730, 432074, 432483, 438404, 438964, 442132, 442655, 444887, 444888, 447630
OG0001633														Spipo0G0012100, Spipo0G0018600, Spipo0G0018800, Spipo10G0056700, Spipo10G0057200, Spipo11G0005700, Spipo11G0006000, Spipo11G0006100, Spipo12G0005700, Spipo12G0006000, Spipo12G0006100, Spipo12G0006200, Spipo12G0006400, Spipo13G0046600, Spipo14G0029300, Spipo14G0042600, Spipo15G0014700, Spipo15G0014800, Spipo15G0014900, Spipo15G0015000, Spipo15G0015100, Spipo16G0003100, Spipo18G0039100, Spipo1G0115400, Spipo20G0005500, Spipo20G0005600, Spipo20G0006000, Spipo25G0012000, Spipo25G0012100, Spipo27G0000700, Spipo27G0001600, Spipo27G0001700, Spipo2G0026500, Spipo6G0022100, Spipo6G0022300, Spipo7G0020200, Spipo7G0020300, Spipo8G0003400
OG0001634	ATCG00160.1	evm_27.model.AmTr_v1.0_scaffold00102.62	Ceric.01G056500.1.p, Ceric.01G105400.1.p, Ceric.02G012600.1.p, Ceric.02G016700.1.p, Ceric.13G052300.1.p, Ceric.1Z023000.1.p, Ceric.29G005000.1.p, Ceric.33G036300.1.p, Ceric.34G005100.1.p, Ceric.38G010300.1.p	Glyma.07G071200.1.p		Mapoly0008s0181.1.p, Mapoly0121s0021.1.p			LOC_Os02g24612.1, LOC_Os10g21234.1, LOC_Os10g38278.1	Pp3c7_4970V3.1.p	Qrob_P0358800.2, Qrob_P0359080.2, Qrob_P0622670.2	Solyc00g500051.1.1, Solyc00g500134.1.1, Solyc00g500204.1.1, Solyc00g500291.1.1, Solyc00g500320.1.1, Solyc01g017530.1.1, Solyc07g021280.1.1, Solyc08g028880.3.1, Solyc08g028890.1.1, Solyc09g018555.1.1, Solyc12g062630.1.1, Solyc12g062640.2.1	137779		Vocar.0747s0001.1.p, Vocar.0747s0002.1.p
OG0001635	AT2G07696.1, ATCG00900.1, ATCG01240.1, ATMG01270.1	evm_27.model.AmTr_v1.0_scaffold02071.1	Ceric.01G056300.1.p, Ceric.05G040200.1.p, Ceric.05G043200.1.p, Ceric.06G028500.1.p, Ceric.09G049800.1.p, Ceric.18G054300.1.p, Ceric.22G078200.1.p, Ceric.28G052400.1.p, Ceric.29G003200.1.p, Ceric.30G067800.1.p, Ceric.33G038600.1.p, Ceric.34G004700.1.p, Ceric.36G044900.1.p	Glyma.13G245200.1.p	Manes.17G022247.1.p				LOC_Os02g24576.1, LOC_Os04g16712.1, LOC_Os04g16798.1, LOC_Os04g16856.1, LOC_Os04g16886.1, LOC_Os07g25002.1, LOC_Os08g15246.1, LOC_Os10g21372.1, LOC_Os12g34045.1		Qrob_P0270390.2, Qrob_P0433340.2, Qrob_P0528100.2, Qrob_P0657870.2	Solyc03g062780.1.1	137860, 77094		Vocar.0004s0237.1.p
OG0001636	AT2G26330.1, AT5G07180.1, AT5G62230.1	evm_27.model.AmTr_v1.0_scaffold00024.267, evm_27.model.AmTr_v1.0_scaffold00069.214	Ceric.01G020700.1.p, Ceric.20G046500.1.p, Ceric.34G029700.1.p, Ceric.36G058600.1.p	Glyma.04G056200.1.p, Glyma.06G056400.1.p, Glyma.09G152400.1.p, Glyma.10G242300.4.p, Glyma.14G098600.3.p, Glyma.16G203300.1.p, Glyma.17G226100.2.p, Glyma.20G151800.1.p	Manes.03G053600.2.p, Manes.06G138900.1.p, Manes.16G086000.2.p	Mapoly0070s0019.1.p			LOC_Os02g53720.1, LOC_Os06g03970.1, LOC_Os06g10230.1	Pp3c18_10870V3.1.p, Pp3c19_15110V3.1.p, Pp3c1_17360V3.1.p, Pp3c21_9500V3.1.p, Pp3c22_10630V3.1.p, Pp3c2_22410V3.1.p	Qrob_P0304870.2	Solyc03g007050.3.1, Solyc08g061560.3.1	102522, 114051	Spipo11G0029800, Spipo15G0047400
OG0001637	AT2G46420.1, AT3G10250.1, AT3G61700.2, AT5G04090.2	evm_27.model.AmTr_v1.0_scaffold00063.16, evm_27.model.AmTr_v1.0_scaffold00159.35	Ceric.31G031700.1.p	Glyma.03G129900.1.p, Glyma.07G056500.5.p, Glyma.16G025500.1.p, Glyma.19G132200.1.p, Glyma.19G255200.4.p	Manes.01G247000.2.p, Manes.05G023900.2.p, Manes.06G158400.3.p, Manes.09G006900.7.p	Mapoly0042s0066.1.p			LOC_Os01g12080.1, LOC_Os02g04450.1, LOC_Os05g12170.1, LOC_Os06g49180.1	Pp3c10_2410V3.1.p, Pp3c14_2570V3.1.p, Pp3c14_2574V3.1.p		Solyc01g005640.4.1, Solyc01g010520.3.1, Solyc05g007270.4.1, Solyc10g079590.1.1, Solyc10g079710.3.1	409941	Spipo1G0087900, Spipo24G0029800, Spipo24G0029900, Spipo24G0030000, Spipo26G0016000, Spipo26G0016100	Vocar.0008s0244.1.p
OG0001638	AT2G14750.1, AT3G03900.1, AT4G39940.1, AT5G67520.1	evm_27.model.AmTr_v1.0_scaffold00086.20	Ceric.13G078400.1.p	Glyma.01G193950.1.p, Glyma.05G105300.1.p, Glyma.11G047900.1.p, Glyma.16G040900.1.p, Glyma.17G161100.1.p, Glyma.19G112200.2.p	Manes.09G141100.1.p, Manes.10G083700.1.p, Manes.13G111900.1.p	Mapoly0001s0168.1.p	125829	19676	LOC_Os03g10500.1, LOC_Os07g38560.1, LOC_Os11g41650.2	Pp3c10_2670V3.1.p, Pp3c23_21010V3.1.p, Pp3c24_11970V3.1.p, Pp3c2_19640V3.1.p	Qrob_P0028390.2, Qrob_P0413650.2, Qrob_P0413870.2	Solyc02g064650.3.1, Solyc02g092410.3.1, Solyc10g080680.3.1	126226, 74623, 89939	Spipo24G0005800, Spipo2G0066600	Vocar.0018s0057.1.p
OG0001639	AT2G23960.1, AT2G23970.1, AT4G30530.1, AT4G30540.1, AT4G30550.1	evm_27.model.AmTr_v1.0_scaffold00019.90, evm_27.model.AmTr_v1.0_scaffold00025.345, evm_27.model.AmTr_v1.0_scaffold00025.346, evm_27.model.AmTr_v1.0_scaffold00025.351, evm_27.model.AmTr_v1.0_scaffold00025.352, evm_27.model.AmTr_v1.0_scaffold02767.1, evm_27.model.AmTr_v1.0_scaffold02938.1	Ceric.03G075900.1.p, Ceric.08G000500.1.p, Ceric.25G002500.1.p	Glyma.07G183100.1.p, Glyma.08G066900.1.p, Glyma.13G255900.1.p, Glyma.17G070700.1.p	Manes.06G032600.1.p, Manes.07G040900.1.p, Manes.10G096900.1.p	Mapoly0045s0032.1.p	52848		LOC_Os02g08270.1, LOC_Os03g48060.1, LOC_Os09g25610.1	Pp3c8_14460V3.1.p	Qrob_P0464280.2	Solyc01g106060.3.1, Solyc07g006090.3.1	110438	Spipo12G0050400, Spipo12G0050500, Spipo28G0026800, Spipo2G0124400	Vocar.0011s0028.1.p
OG0001640	AT1G10455.1, AT1G51970.1, AT1G78640.1, AT2G33720.1, AT2G36920.1, AT4G02870.1, AT4G28775.1, AT5G26805.1			Glyma.04G143300.3.p, Glyma.04G156400.1.p, Glyma.06G207800.1.p, Glyma.08G327600.1.p, Glyma.08G327800.1.p, Glyma.10G103500.1.p	Manes.18G109800.2.p, Manes.18G110100.1.p, Manes.18G110400.1.p, Manes.18G110600.1.p, Manes.18G110650.1.p, Manes.18G110675.1.p, Manes.18G110700.3.p, Manes.18G142300.2.p, Manes.18G142304.1.p, Manes.18G142350.1.p						Qrob_P0149210.2, Qrob_P0149230.2, Qrob_P0156590.2, Qrob_P0156600.2, Qrob_P0189450.2, Qrob_P0189460.2, Qrob_P0345570.2, Qrob_P0345610.2, Qrob_P0711840.2, Qrob_P0714560.2, Qrob_P0714570.2, Qrob_P0717680.2	Solyc08g075900.1.1
OG0001641	AT1G47485.1, AT2G35612.1	evm_27.model.AmTr_v1.0_scaffold00011.201		Glyma.01G152800.1.p, Glyma.01G184800.1.p, Glyma.01G184900.1.p, Glyma.05G083900.1.p, Glyma.05G084000.1.p, Glyma.09G218000.1.p, Glyma.11G057300.1.p, Glyma.11G057400.1.p, Glyma.16G108400.1.p, Glyma.16G108500.1.p, Glyma.16G108700.2.p, Glyma.17G176500.2.p, Glyma.17G176700.1.p	Manes.12G100200.1.p, Manes.12G100300.1.p, Manes.13G126300.1.p, Manes.13G126400.1.p, Manes.15G184800.1.p, Manes.17G001300.1.p, Manes.18G033800.2.p				LOC_Os03g27680.1, LOC_Os03g27690.1, LOC_Os03g27740.1		Qrob_P0053570.2, Qrob_P0198450.2, Qrob_P0198460.2, Qrob_P0198470.2, Qrob_P0198520.2, Qrob_P0198530.2, Qrob_P0732650.2	Solyc02g090590.1.1, Solyc02g090600.2.1, Solyc03g044560.1.1		Spipo4G0011600
OG0001642	AT2G33210.1, AT3G13860.1, AT3G23990.1	evm_27.model.AmTr_v1.0_scaffold00003.261, evm_27.model.AmTr_v1.0_scaffold00147.48	Ceric.05G060200.1.p, Ceric.20G020600.1.p, Ceric.25G075100.1.p, Ceric.39G009600.1.p	Glyma.07G009600.1.p, Glyma.08G192700.1.p, Glyma.10G127800.1.p, Glyma.10G193200.1.p, Glyma.20G079300.1.p, Glyma.20G197100.1.p	Manes.03G155000.1.p, Manes.11G026100.1.p, Manes.15G048600.1.p	Mapoly0144s0025.1.p	43728	25997	LOC_Os03g04970.1, LOC_Os05g46290.1, LOC_Os10g32550.1	Pp3c13_7040V3.1.p, Pp3c20_18540V3.1.p, Pp3c26_2180V3.1.p, Pp3c4_22500V3.1.p	Qrob_P0132600.2	Solyc03g121640.3.1, Solyc05g053470.3.1, Solyc09g091180.3.1	74977, 85251	Spipo11G0060100, Spipo14G0011400	Vocar.0015s0099.1.p
OG0001643	AT1G33790.2, AT1G52000.1, AT1G52030.2, AT1G52040.1, AT1G52050.1, AT1G52060.1, AT1G52070.1, AT1G52100.1, AT1G52110.1, AT1G52120.1, AT1G52130.1, AT1G57570.1, AT1G58160.1, AT1G60095.1, AT1G60110.1, AT1G60130.1, AT1G61230.1, AT2G25980.1, AT2G39310.1, AT2G39330.1, AT3G16420.1, AT3G16430.1, AT3G16440.1, AT3G16450.1, AT3G16460.1, AT3G16470.1, AT3G21380.1, AT3G59620.1, AT5G28520.1, AT5G35940.1, AT5G35950.1, AT5G38540.1, AT5G38550.1, AT5G46000.1, AT5G49850.1, AT5G49860.1, AT5G49870.1
OG0001644	AT1G48240.1, AT2G35190.1, AT3G17440.1	evm_27.model.AmTr_v1.0_scaffold00007.68, evm_27.model.AmTr_v1.0_scaffold00045.74	Ceric.02G039100.1.p, Ceric.23G076100.1.p, Ceric.35G009000.1.p	Glyma.05G067700.1.p, Glyma.13G119900.1.p, Glyma.17G040400.1.p, Glyma.17G149800.1.p	Manes.03G211500.1.p, Manes.17G022842.1.p	Mapoly0031s0037.1.p	60786	93609, 94170	LOC_Os03g25390.2, LOC_Os06g50120.1, LOC_Os07g44350.1	Pp3c15_360V3.1.p, Pp3c17_10260V3.1.p, Pp3c1_24590V3.1.p, Pp3c26_1180V3.1.p, Pp3c9_1060V3.1.p	Qrob_P0518300.2, Qrob_P0523140.2, Qrob_P0765280.2	Solyc08g077550.3.1, Solyc12g098950.2.1	112122, 160677, 419648	Spipo11G0015200, Spipo3G0070500	Vocar.0067s0030.1.p
OG0001645	AT2G24100.1, AT4G30780.1	evm_27.model.AmTr_v1.0_scaffold00019.40	Ceric.21G073300.1.p	Glyma.02G206600.4.p, Glyma.04G156300.1.p, Glyma.05G130800.2.p, Glyma.06G223400.1.p, Glyma.07G021300.5.p, Glyma.08G220500.3.p, Glyma.10G147300.1.p, Glyma.11G078900.4.p, Glyma.11G212600.1.p, Glyma.17G071300.1.p, Glyma.20G097800.1.p	Manes.04G101000.1.p, Manes.06G031800.1.p, Manes.08G111600.1.p, Manes.09G176500.1.p, Manes.11G069400.1.p, Manes.14G113500.1.p	Mapoly0128s0023.1.p			LOC_Os02g55070.1, LOC_Os06g08740.1, LOC_Os09g04160.1	Pp3c19_16670V3.1.p, Pp3c22_14740V3.1.p	Qrob_P0305060.2	Solyc01g100440.3.1, Solyc03g117680.4.1, Solyc06g068540.3.1, Solyc07g005990.3.1	5765, 5766	Spipo10G0013100, Spipo10G0013200, Spipo12G0048600
OG0001646	AT1G14400.1, AT2G02760.1, AT5G62540.1	evm_27.model.AmTr_v1.0_scaffold00004.90, evm_27.model.AmTr_v1.0_scaffold00078.103	Ceric.07G043600.1.p	Glyma.01G043600.1.p, Glyma.02G020000.1.p, Glyma.05G028800.1.p, Glyma.06G190900.3.p, Glyma.08G297300.2.p, Glyma.17G098000.1.p, Glyma.18G124600.3.p	Manes.01G189200.1.p, Manes.06G095501.1.p, Manes.08G154200.3.p, Manes.14G075900.2.p	Mapoly0030s0130.1.p	27434	8844	LOC_Os03g57790.1, LOC_Os05g08960.1, LOC_Os07g07240.1	Pp3c12_9550V3.1.p, Pp3c12_9600V3.1.p, Pp3c4_13470V3.1.p, Pp3c4_13490V3.1.p	Qrob_P0104320.2	Solyc02g067420.3.1, Solyc02g087750.3.1, Solyc03g113100.3.1, Solyc06g070980.3.1	228312, 271478	Spipo0G0047100, Spipo14G0006400	Vocar.0001s1642.1.p
OG0001647	AT1G05540.1, AT1G05550.3, AT1G30160.2, AT1G30170.1, AT1G68960.1, AT2G45930.1, AT2G45940.1, AT3G25200.1, AT3G43170.1, AT3G43970.1, AT4G13680.1, AT4G14260.1, AT4G16080.1, AT4G16090.1, AT4G25920.1, AT4G25930.1, AT5G03390.1, AT5G46130.1, AT5G46140.1, AT5G52930.1, AT5G52940.1, AT5G53230.1, AT5G53240.1, AT5G53780.1, AT5G53790.1, AT5G54320.1, AT5G54330.1, AT5G54420.1, AT5G54450.1, AT5G54550.1, AT5G54560.1, AT5G55270.1, AT5G55440.1, AT5G55870.1, AT5G55880.1, AT5G55890.1, AT5G67040.1
OG0001648	AT2G31610.1, AT3G53870.1, AT5G35530.1	evm_27.model.AmTr_v1.0_scaffold00024.211, evm_27.model.AmTr_v1.0_scaffold00030.98	Ceric.06G062500.1.p, Ceric.12G046300.1.p	Glyma.09G156600.1.p, Glyma.10G133100.1.p, Glyma.10G133800.1.p, Glyma.16G207300.1.p, Glyma.16G207400.1.p, Glyma.20G083300.1.p	Manes.03G038800.2.p, Manes.03G052600.1.p, Manes.16G084800.2.p, Manes.16G097200.1.p	Mapoly0001s0014.1.p	212570	49305	LOC_Os03g38000.1, LOC_Os07g41750.1	Pp3c11_22640V3.1.p, Pp3c15_21360V3.1.p, Pp3c16_3760V3.1.p, Pp3c5_5330V3.1.p, Pp3c7_2620V3.1.p, Pp3c9_12170V3.1.p	Qrob_P0641730.2	Solyc07g041310.3.1, Solyc08g061843.1.1	270414, 270666, 438700	Spipo11G0007900, Spipo4G0001100	Vocar.0002s0314.1.p
OG0001649	AT2G19390.1, AT4G29790.1, AT5G22450.1	evm_27.model.AmTr_v1.0_scaffold00031.1, evm_27.model.AmTr_v1.0_scaffold00045.312	Ceric.03G067900.1.p, Ceric.34G015100.1.p	Glyma.01G148201.1.p, Glyma.09G066400.1.p, Glyma.10G279400.3.p, Glyma.11G183800.7.p, Glyma.12G088600.1.p, Glyma.13G106700.27.p, Glyma.15G172400.12.p, Glyma.17G052600.1.p, Glyma.20G110300.1.p	Manes.03G036800.2.p, Manes.04G061300.1.p, Manes.11G161400.2.p, Manes.16G099400.3.p	Mapoly0043s0055.1.p			LOC_Os01g73620.1, LOC_Os05g01690.1, LOC_Os05g28300.1	Pp3c15_5990V3.1.p, Pp3c20_610V3.1.p, Pp3c20_790V3.1.p, Pp3c20_840V3.1.p, Pp3c23_22150V3.1.p, Pp3c23_22170V3.1.p, Pp3c23_22200V3.1.p	Qrob_P0006130.2	Solyc07g040980.3.1, Solyc11g006960.2.1	407119	Spipo0G0002800, Spipo7G0034700
OG0001650	AT2G42680.1, AT3G24500.1, AT3G58680.1	evm_27.model.AmTr_v1.0_scaffold00078.199, evm_27.model.AmTr_v1.0_scaffold00130.56	Ceric.12G003600.1.p, Ceric.15G013500.1.p, Ceric.21G003600.1.p, Ceric.21G003700.1.p, Ceric.21G003800.1.p	Glyma.06G276200.1.p, Glyma.06G276300.1.p, Glyma.12G129000.3.p, Glyma.12G129100.1.p	Manes.03G019200.1.p, Manes.03G100900.1.p, Manes.15G095200.1.p	Mapoly0105s0012.1.p, Mapoly0153s0035.1.p	53427	8975	LOC_Os06g39240.1, LOC_Os08g27850.1	Pp3c10_13060V3.1.p, Pp3c3_36750V3.1.p, Pp3c8_3310V3.1.p	Qrob_P0423360.2, Qrob_P0754030.2	Solyc01g104740.3.1, Solyc07g062400.3.1, Solyc09g055470.1.1, Solyc10g007350.4.1, Solyc12g014290.2.1	140650	Spipo0G0048700, Spipo19G0007700	Vocar.0025s0112.1.p
OG0001651	AT1G51420.1, AT2G35840.1, AT3G52340.1, AT3G54270.1	evm_27.model.AmTr_v1.0_scaffold00004.165	Ceric.13G044300.1.p, Ceric.19G056600.1.p	Glyma.10G086600.2.p, Glyma.20G070500.7.p	Manes.08G037000.3.p, Manes.09G042100.3.p, Manes.10G071200.4.p	Mapoly0079s0029.1.p, Mapoly0787s0001.1.p	54432	28910	LOC_Os01g27880.1, LOC_Os02g05030.1, LOC_Os05g05270.1	Pp3c10_9450V3.1.p, Pp3c14_5810V3.1.p, Pp3c19_6350V3.1.p, Pp3c22_1840V3.1.p, Pp3c24_1340V3.1.p	Qrob_P0313400.2, Qrob_P0313430.2, Qrob_P0383570.2	Solyc01g006740.4.1, Solyc10g081660.2.1	121516, 236983, 402942	Spipo0G0172300, Spipo9G0007600	Vocar.0002s0077.1.p, Vocar.0003s0363.1.p, Vocar.0005s0064.1.p
OG0001652	AT1G29965.1, AT1G29970.2, AT2G34480.1, AT3G14600.1	evm_27.model.AmTr_v1.0_scaffold00001.69, evm_27.model.AmTr_v1.0_scaffold00003.236	Ceric.03G061300.1.p, Ceric.28G006400.1.p	Glyma.02G284900.1.p, Glyma.08G307702.1.p, Glyma.13G217100.1.p, Glyma.14G029901.1.p, Glyma.15G095400.1.p, Glyma.18G110000.1.p	Manes.15G120501.1.p, Manes.17G068348.1.p	Mapoly0001s0112.1.p	127620	32420	LOC_Os01g47660.1, LOC_Os01g54870.1, LOC_Os05g49030.1	Pp3c12_7770V3.1.p, Pp3c13_12320V3.1.p, Pp3c20_15150V3.1.p, Pp3c24_18790V3.1.p, Pp3c3_11250V3.1.p, Pp3c8_13880V3.1.p	Qrob_P0188260.2	Solyc02g070640.3.1, Solyc02g070650.2.1, Solyc06g065590.4.1, Solyc08g016180.3.1	227198	Spipo11G0061200, Spipo1G0011100	Vocar.0001s0546.1.p
OG0001653	AT2G44680.1, AT3G60250.1, AT4G17640.1, AT5G47080.1	evm_27.model.AmTr_v1.0_scaffold00002.123, evm_27.model.AmTr_v1.0_scaffold00016.340	Ceric.05G056400.1.p, Ceric.29G014500.1.p, Ceric.39G033700.1.p	Glyma.01G203800.1.p, Glyma.05G067100.1.p, Glyma.05G067300.1.p, Glyma.11G039100.1.p, Glyma.17G149300.1.p	Manes.05G057200.1.p, Manes.15G174600.1.p, Manes.17G025100.1.p	Mapoly0023s0136.1.p	126380	44941	LOC_Os07g31280.1, LOC_Os10g41520.1	Pp3c16_12520V3.1.p, Pp3c5_14940V3.1.p, Pp3c6_12500V3.1.p	Qrob_P0407050.2, Qrob_P0523070.2	Solyc01g088740.4.1, Solyc05g050680.4.1, Solyc06g061000.3.1, Solyc10g061940.3.1	35978, 36605	Spipo11G0015400, Spipo4G0029000, Spipo5G0053900	Vocar.0007s0428.1.p
OG0001654	AT4G00651.1, AT4G25100.1, AT5G23310.1, AT5G51100.1	evm_27.model.AmTr_v1.0_scaffold00002.85, evm_27.model.AmTr_v1.0_scaffold00044.9	Ceric.01G120000.1.p, Ceric.01G120300.1.p	Glyma.02G087700.1.p, Glyma.10G117100.1.p, Glyma.10G193500.1.p, Glyma.20G050800.1.p, Glyma.20G196900.1.p	Manes.04G064500.1.p, Manes.06G129100.1.p	Mapoly0009s0094.1.p			LOC_Os06g02500.1, LOC_Os06g05110.1	Pp3c17_14510V3.1.p, Pp3c2_27440V3.1.p, Pp3c7_19790V3.1.p	Qrob_P0174290.2, Qrob_P0286150.2	Solyc02g021140.3.1, Solyc03g095180.3.1, Solyc06g048410.4.1, Solyc06g048420.2.1	115358, 91586	Spipo17G0006000, Spipo17G0006100, Spipo17G0006200, Spipo17G0006300, Spipo4G0057200	Vocar.0057s0039.1.p, Vocar.0057s0040.1.p, Vocar.0057s0041.1.p
OG0001655	AT3G52660.1, AT4G00830.1, AT5G28390.1	evm_27.model.AmTr_v1.0_scaffold00018.167, evm_27.model.AmTr_v1.0_scaffold00031.53, evm_27.model.AmTr_v1.0_scaffold00031.70	Ceric.02G039700.1.p, Ceric.38G037000.1.p	Glyma.03G196700.1.p, Glyma.03G260500.2.p, Glyma.11G182900.4.p, Glyma.12G089500.5.p, Glyma.19G194971.1.p, Glyma.19G259200.2.p	Manes.01G240900.2.p, Manes.04G003300.5.p, Manes.05G017400.9.p, Manes.08G026200.8.p, Manes.09G054400.2.p	Mapoly0019s0028.1.p	140352	14781	LOC_Os10g06130.1, LOC_Os11g04390.1, LOC_Os11g14430.2, LOC_Os12g04180.2	Pp3c12_1580V3.1.p, Pp3c17_1210V3.1.p	Qrob_P0570990.2, Qrob_P0753780.2	Solyc09g009890.4.1, Solyc10g009220.3.1	169951	Spipo0G0121700, Spipo11G0045100, Spipo7G0035500	Vocar.0040s0070.1.p
OG0001656	AT4G16390.1, AT5G46580.1	evm_27.model.AmTr_v1.0_scaffold00047.18, evm_27.model.AmTr_v1.0_scaffold00149.44, evm_27.model.AmTr_v1.0_scaffold00149.45	Ceric.15G014300.1.p	Glyma.05G113300.1.p, Glyma.07G267500.1.p, Glyma.09G013300.1.p, Glyma.09G013400.1.p, Glyma.09G013500.2.p, Glyma.09G013600.1.p, Glyma.15G118100.1.p, Glyma.15G118200.1.p, Glyma.15G118300.2.p, Glyma.17G006500.1.p, Glyma.17G153900.2.p	Manes.08G070000.2.p, Manes.10G107700.1.p, Manes.17G013500.1.p	Mapoly0036s0094.1.p			LOC_Os03g11670.1, LOC_Os03g63910.1, LOC_Os12g27200.1	Pp3c15_12010V3.1.p, Pp3c9_6880V3.1.p	Qrob_P0137440.2, Qrob_P0137460.2	Solyc08g077120.2.1, Solyc08g077140.1.1, Solyc09g042290.3.1, Solyc11g012670.1.1	10825, 442013	Spipo2G0079600, Spipo5G0062600	Vocar.0020s0117.1.p
OG0001657	AT3G50360.1, AT4G37010.2	evm_27.model.AmTr_v1.0_scaffold00091.44	Ceric.16G004400.1.p, Ceric.18G084700.1.p, Ceric.26G068400.1.p, Ceric.38G049700.1.p	Glyma.08G177600.3.p, Glyma.15G055100.1.p, Glyma.18G100800.3.p, Glyma.18G101100.1.p	Manes.12G101100.1.p, Manes.13G124900.1.p	Mapoly0020s0059.1.p, Mapoly0103s0016.1.p	178554, 49514, 58266	31762	LOC_Os10g25010.1	Pp3c17_17270V3.1.p, Pp3c1_33110V3.1.p, Pp3c2_12100V3.1.p, Pp3c3_34260V3.1.p, Pp3c4_1800V3.1.p	Qrob_P0053940.2	Solyc02g090810.4.1, Solyc04g026350.3.1	106606, 159356, 233792, 413855, 9414	Spipo2G0046500	Vocar.0002s0032.1.p, Vocar.0012s0203.1.p, Vocar.0050s0015.1.p
OG0001658	AT1G05690.1, AT3G48360.1, AT4G37610.1, AT5G63160.1, AT5G67480.2	evm_27.model.AmTr_v1.0_scaffold00049.120, evm_27.model.AmTr_v1.0_scaffold00066.207, evm_27.model.AmTr_v1.0_scaffold00164.11	Ceric.21G036100.1.p	Glyma.01G193300.1.p, Glyma.04G190900.1.p, Glyma.05G043800.1.p, Glyma.05G043900.3.p, Glyma.09G098400.3.p, Glyma.17G126400.1.p	Manes.05G137682.2.p, Manes.06G113100.4.p, Manes.12G113350.1.p, Manes.13G112500.1.p, Manes.14G056500.1.p	Mapoly0010s0173.1.p			LOC_Os01g66890.1, LOC_Os01g68020.1	Pp3c15_21700V3.1.p, Pp3c24_17930V3.1.p, Pp3c9_20540V3.1.p	Qrob_P0161060.2, Qrob_P0573630.2, Qrob_P0573720.2	Solyc02g092460.3.1, Solyc03g111710.3.1, Solyc06g071820.3.1, Solyc06g071830.2.1, Solyc08g014440.4.1, Solyc12g019420.3.1	13821	Spipo4G0036400
OG0001659	AT1G20840.1, AT3G51490.2, AT4G35300.1	evm_27.model.AmTr_v1.0_scaffold00044.82	Ceric.01G019000.1.p, Ceric.14G096100.1.p, Ceric.25G004100.1.p, Ceric.32G070000.1.p	Glyma.02G311700.1.p, Glyma.04G000300.4.p, Glyma.04G015000.1.p, Glyma.06G000200.1.p, Glyma.06G015000.5.p, Glyma.14G000900.3.p	Manes.02G115600.1.p, Manes.02G115700.1.p, Manes.03G097500.5.p, Manes.05G126200.15.p, Manes.15G114800.3.p, Manes.18G002700.3.p	Mapoly0053s0102.1.p			LOC_Os02g13560.4, LOC_Os02g58530.1, LOC_Os10g39440.1, LOC_Os11g28610.1	Pp3c13_15460V3.1.p, Pp3c3_21530V3.1.p	Qrob_P0251500.2, Qrob_P0603760.2, Qrob_P0726020.2	Solyc02g082410.4.1, Solyc03g032040.3.1, Solyc04g082700.3.1	10582, 179172, 179271	Spipo11G0047400
OG0001660	AT4G18100.1, AT5G46430.1		Ceric.22G081000.1.p, Ceric.39G032400.1.p	Glyma.03G197500.1.p, Glyma.05G156100.1.p, Glyma.08G114000.1.p, Glyma.08G114100.1.p, Glyma.11G226800.1.p, Glyma.13G051200.1.p, Glyma.15G195500.1.p	Manes.12G051700.1.p, Manes.13G052600.1.p, Manes.15G116800.5.p, Manes.17G064800.2.p	Mapoly0003s0256.1.p	169135	86947	LOC_Os08g41300.1, LOC_Os09g32500.1, LOC_Os09g32520.1, LOC_Os09g32532.1	Pp3c11_25130V3.1.p, Pp3c14_10580V3.1.p, Pp3c17_13590V3.1.p, Pp3c1_32490V3.1.p, Pp3c2_9590V3.1.p	Qrob_P0330310.2, Qrob_P0359790.2	Solyc02g070310.3.1, Solyc02g150130.1.1, Solyc08g006900.3.1	146656	Spipo0G0173300, Spipo13G0030900, Spipo4G0046500	Vocar.0001s1497.1.p
OG0001661	AT1G24240.1, AT4G11630.1, AT4G17560.1, AT5G11750.1, AT5G47190.1	evm_27.model.AmTr_v1.0_scaffold00002.217, evm_27.model.AmTr_v1.0_scaffold00111.99	Ceric.10G009000.1.p, Ceric.24G049700.1.p	Glyma.01G205400.3.p, Glyma.08G265900.1.p, Glyma.11G037500.1.p, Glyma.18G078700.1.p	Manes.01G087050.1.p, Manes.06G111150.2.p, Manes.14G060000.4.p	Mapoly0007s0262.1.p	164211	8188, 9119	LOC_Os02g11030.1, LOC_Os02g32400.1, LOC_Os02g43600.1	Pp3c20_16950V3.1.p, Pp3c23_6090V3.1.p, Pp3c24_12530V3.1.p	Qrob_P0354090.2, Qrob_P0354130.2, Qrob_P0390870.2	Solyc01g008340.3.1, Solyc08g078010.3.1	7731, 8180	Spipo0G0073500, Spipo13G0050000	Vocar.0021s0175.1.p, Vocar.0031s0006.1.p
OG0001662	AT1G72880.2, AT4G14930.1	evm_27.model.AmTr_v1.0_scaffold00036.41, evm_27.model.AmTr_v1.0_scaffold00068.12	Ceric.13G073000.1.p, Ceric.18G063200.1.p, Ceric.28G032200.1.p, Ceric.34G065200.1.p	Glyma.01G238400.1.p, Glyma.07G008700.1.p, Glyma.08G191700.1.p, Glyma.09G064600.1.p, Glyma.11G005100.5.p, Glyma.14G136600.1.p, Glyma.15G025600.1.p, Glyma.16G096400.3.p	Manes.03G035400.1.p, Manes.03G179300.1.p, Manes.11G024900.1.p, Manes.15G028700.1.p	Mapoly0086s0025.1.p	158531		LOC_Os01g51280.1, LOC_Os07g10460.1	Pp3c18_5480V3.1.p, Pp3c21_18240V3.1.p	Qrob_P0429960.2, Qrob_P0535680.2	Solyc03g121730.3.1, Solyc06g054240.3.1, Solyc06g054250.4.1, Solyc06g062750.3.1, Solyc09g075990.3.1	441080	Spipo12G0013600, Spipo2G0067300	Vocar.0001s1337.1.p
OG0001663	AT1G22780.1, AT1G34030.1, AT4G09800.1	evm_27.model.AmTr_v1.0_scaffold00078.175, evm_27.model.AmTr_v1.0_scaffold00142.66	Ceric.06G075100.1.p, Ceric.25G059000.1.p	Glyma.02G079000.1.p, Glyma.10G221600.1.p, Glyma.10G224200.2.p, Glyma.20G167600.1.p, Glyma.20G169900.1.p	Manes.01G206600.1.p, Manes.02G183300.1.p, Manes.05G077900.1.p	Mapoly0043s0135.1.p, Mapoly0124s0041.1.p	49747	29591	LOC_Os03g58050.1, LOC_Os07g07709.1, LOC_Os07g07719.1, LOC_Os07g07770.1	Pp3c16_2090V3.1.p, Pp3c25_1240V3.1.p, Pp3c25_1430V3.1.p, Pp3c5_2800V3.1.p, Pp3c6_21770V3.1.p, Pp3c6_21830V3.1.p	Qrob_P0732130.2	Solyc03g078290.3.1, Solyc06g073370.4.1, Solyc11g005680.2.1	267619	Spipo11G0011500, Spipo2G0012400	Vocar.0002s0337.1.p
OG0001664	AT4G24610.2, AT5G48310.1, AT5G65440.3	evm_27.model.AmTr_v1.0_scaffold00061.80, evm_27.model.AmTr_v1.0_scaffold00135.18	Ceric.14G053000.1.p, Ceric.28G050300.1.p	Glyma.01G093600.2.p, Glyma.02G212700.7.p, Glyma.02G309200.1.p, Glyma.14G003600.1.p, Glyma.14G180600.2.p, Glyma.19G079850.1.p	Manes.02G146300.1.p, Manes.12G058400.4.p, Manes.12G127600.1.p	Mapoly0001s0044.1.p	50729	26967	LOC_Os02g10490.1, LOC_Os02g52280.1	Pp3c23_3690V3.1.p, Pp3c24_8030V3.1.p, Pp3c26_8950V3.1.p	Qrob_P0211650.2, Qrob_P0211680.2, Qrob_P0211690.2, Qrob_P0211760.2, Qrob_P0380060.2, Qrob_P0546480.2	Solyc04g076100.4.1, Solyc07g056060.4.1, Solyc11g010490.3.1	93144	Spipo2G0045700, Spipo5G0019300	Vocar.0002s0282.1.p
OG0001665	AT3G23390.1, AT4G14320.2	evm_27.model.AmTr_v1.0_scaffold00040.73, evm_27.model.AmTr_v1.0_scaffold00040.75, evm_27.model.AmTr_v1.0_scaffold00077.117	Ceric.07G068200.1.p, Ceric.14G031000.1.p, Ceric.16G012300.1.p, Ceric.18G074600.1.p, Ceric.29G042400.1.p	Glyma.05G120700.1.p, Glyma.08G075500.1.p, Glyma.08G181300.1.p, Glyma.15G051000.1.p	Manes.06G009800.1.p, Manes.14G167300.1.p	Mapoly0025s0101.1.p	30148	28038	LOC_Os07g26740.1, LOC_Os07g33860.1, LOC_Os07g33898.1, LOC_Os07g33915.1, LOC_Os07g33997.1	Pp3c26_11220V3.1.p, Pp3c2_27320V3.1.p, Pp3c3_10260V3.1.p, Pp3c4_27290V3.1.p, Pp3c7_20120V3.1.p	Qrob_P0110060.2, Qrob_P0198060.2	Solyc03g112850.3.1, Solyc03g123940.1.1	161986	Spipo7G0015800, Spipo8G0006600	Vocar.0015s0086.1.p
OG0001666	AT1G09130.3, AT4G17040.1	evm_27.model.AmTr_v1.0_scaffold00002.176, evm_27.model.AmTr_v1.0_scaffold00045.275	Ceric.04G043400.1.p, Ceric.23G012800.1.p	Glyma.03G235800.6.p, Glyma.05G065900.1.p, Glyma.17G147700.1.p, Glyma.19G233600.1.p	Manes.01G087900.4.p, Manes.02G044800.9.p, Manes.08G117700.1.p	Mapoly0074s0079.1.p, Mapoly0091s0025.1.p	124959, 203351	119581, 30150, 35854	LOC_Os01g16530.1, LOC_Os03g22430.1	Pp3c13_21640V3.1.p, Pp3c26_8310V3.1.p, Pp3c2_27590V3.1.p, Pp3c3_12000V3.1.p, Pp3c4_26850V3.1.p	Qrob_P0557630.2	Solyc01g099690.3.1, Solyc08g077890.3.1	116719, 131372, 153292	Spipo0G0106200, Spipo22G0012800	Vocar.0011s0141.1.p, Vocar.0034s0071.1.p
OG0001667	AT3G07110.2, AT3G24830.1, AT4G13170.1, AT5G48760.1	evm_27.model.AmTr_v1.0_scaffold00044.143, evm_27.model.AmTr_v1.0_scaffold00089.11	Ceric.05G058300.1.p, Ceric.20G024700.1.p	Glyma.08G353900.1.p, Glyma.08G354000.1.p, Glyma.09G024000.1.p, Glyma.15G130000.1.p, Glyma.16G092800.1.p	Manes.03G148400.1.p, Manes.13G046000.1.p, Manes.15G053100.1.p	Mapoly0015s0154.1.p, Mapoly0054s0044.1.p	30605	26899	LOC_Os03g54890.1, LOC_Os07g01870.1	Pp3c11_17280V3.1.p, Pp3c19_10330V3.1.p, Pp3c1_15830V3.1.p, Pp3c2_20550V3.1.p, Pp3c7_12270V3.1.p	Qrob_P0189640.2, Qrob_P0521680.2, Qrob_P0657280.2	Solyc05g053670.3.1, Solyc09g091740.4.1, Solyc12g098330.3.1	166650	Spipo24G0013500, Spipo3G0098700	Vocar.0017s0012.1.p
OG0001668	AT1G04020.1, AT4G21070.1	evm_27.model.AmTr_v1.0_scaffold00067.188, evm_27.model.AmTr_v1.0_scaffold00067.189, evm_27.model.AmTr_v1.0_scaffold00092.33	Ceric.01G013700.1.p, Ceric.06G016800.1.p, Ceric.16G078600.1.p, Ceric.19G066200.1.p, Ceric.30G011100.1.p	Glyma.03G165600.1.p, Glyma.13G220400.3.p, Glyma.15G092000.5.p, Glyma.19G166900.1.p	Manes.12G035400.3.p, Manes.13G037400.1.p, Manes.17G074900.1.p	Mapoly0103s0079.1.p	16829	24500	LOC_Os04g43300.1, LOC_Os05g40810.1, LOC_Os05g43610.1		Qrob_P0149640.2	Solyc05g016230.3.1, Solyc06g008210.4.1, Solyc09g066080.3.1, Solyc12g041980.3.1, Solyc12g042000.3.1	414577	Spipo13G0044700, Spipo13G0044800, Spipo1G0008500	Vocar.0007s0453.1.p, Vocar.0013s0251.1.p, Vocar.0018s0202.1.p, Vocar.0068s0006.1.p
OG0001669	AT3G51770.2, AT4G02680.1, AT5G58550.1	evm_27.model.AmTr_v1.0_scaffold00002.595, evm_27.model.AmTr_v1.0_scaffold00252.3	Ceric.02G003600.1.p, Ceric.23G083700.1.p	Glyma.01G123900.1.p, Glyma.02G144600.3.p, Glyma.02G229400.1.p, Glyma.03G051300.1.p, Glyma.03G157200.3.p, Glyma.10G029500.4.p, Glyma.11G167200.1.p, Glyma.14G197100.1.p, Glyma.18G059700.1.p, Glyma.19G159400.4.p	Manes.01G204400.1.p, Manes.05G081500.1.p, Manes.09G109400.1.p	Mapoly0179s0025.1.p			LOC_Os01g28830.1, LOC_Os03g18360.1, LOC_Os07g08120.2, LOC_Os11g37520.1	Pp3c11_15100V3.1.p, Pp3c7_10100V3.1.p	Qrob_P0237000.2	Solyc09g055310.3.1, Solyc09g065640.3.1, Solyc10g076450.2.1	422152, 99084	Spipo22G0030600, Spipo23G0039400, Spipo24G0023800, Spipo2G0017700
OG0001670	AT3G20290.1, AT4G05520.1	evm_27.model.AmTr_v1.0_scaffold00074.51	Ceric.12G036700.1.p, Ceric.26G024300.1.p, Ceric.31G029300.1.p	Glyma.02G294200.1.p, Glyma.07G264600.1.p, Glyma.08G278600.3.p, Glyma.09G008800.1.p, Glyma.15G113200.1.p, Glyma.17G009500.1.p, Glyma.18G090600.1.p	Manes.03G136906.1.p, Manes.11G000200.1.p, Manes.15G066500.1.p	Mapoly0054s0094.1.p	31096	31751	LOC_Os02g06340.1, LOC_Os03g37780.1, LOC_Os04g57350.1, LOC_Os06g47330.1	Pp3c20_2350V3.1.p, Pp3c24_13930V3.1.p	Qrob_P0131740.2, Qrob_P0336040.2	Solyc07g064910.3.1, Solyc10g006110.3.1, Solyc11g012020.2.1, Solyc12g014460.2.1	414547, 85478, 92582	Spipo5G0028000	Vocar.0002s0460.1.p, Vocar.0020s0157.1.p
OG0001671	AT1G49750.1, AT3G19320.1, AT4G06744.1	evm_27.model.AmTr_v1.0_scaffold00051.54		Glyma.01G244600.1.p, Glyma.07G215700.1.p, Glyma.07G215900.1.p, Glyma.11G000600.1.p, Glyma.14G085400.1.p, Glyma.17G239300.1.p, Glyma.20G012900.1.p	Manes.05G176600.2.p, Manes.05G176700.2.p, Manes.07G067000.1.p, Manes.07G076200.3.p, Manes.07G076500.1.p, Manes.10G076975.1.p, Manes.18G040900.1.p				LOC_Os02g40260.1, LOC_Os04g42620.1, LOC_Os04g57430.1		Qrob_P0059940.2, Qrob_P0059960.2, Qrob_P0703720.2, Qrob_P0703730.2, Qrob_P0703740.2, Qrob_P0703750.2, Qrob_P0703760.2, Qrob_P0703770.2, Qrob_P0703780.2	Solyc01g107790.2.1, Solyc02g064940.1.1, Solyc04g078560.1.1, Solyc10g050110.1.1, Solyc12g070110.1.1		Spipo2G0048600, Spipo2G0048700
OG0001672	AT1G15250.1, AT1G52300.1, AT3G16080.1	evm_27.model.AmTr_v1.0_scaffold00039.221, evm_27.model.AmTr_v1.0_scaffold00109.15	Ceric.13G060700.1.p, Ceric.17G080500.1.p	Glyma.07G004900.1.p, Glyma.08G205500.1.p, Glyma.13G357900.1.p, Glyma.15G015500.1.p	Manes.03G066501.1.p, Manes.04G125200.4.p, Manes.11G044400.1.p, Manes.16G066400.2.p	Mapoly0026s0131.1.p, Mapoly0029s0031.1.p	169568	32818	LOC_Os02g02130.1, LOC_Os02g56990.1, LOC_Os08g03450.1	Pp3c15_4370V3.1.p, Pp3c18_13160V3.1.p, Pp3c20_2550V3.1.p, Pp3c21_9910V3.1.p, Pp3c23_17260V3.1.p, Pp3c9_8500V3.1.p	Qrob_P0265070.2	Solyc03g120780.3.1, Solyc06g066660.4.1, Solyc08g068180.3.1, Solyc10g150121.1.1, Solyc11g040220.2.1	81515	Spipo17G0046500	Vocar.0005s0266.1.p
OG0001673	AT1G62830.1, AT3G10390.1, AT3G13682.1	evm_27.model.AmTr_v1.0_scaffold00003.362, evm_27.model.AmTr_v1.0_scaffold00015.20, evm_27.model.AmTr_v1.0_scaffold00015.53, evm_27.model.AmTr_v1.0_scaffold00038.160	Ceric.02G077800.1.p, Ceric.10G033500.1.p	Glyma.02G159100.2.p, Glyma.06G250100.1.p, Glyma.07G090100.1.p, Glyma.09G185800.1.p	Manes.03G115600.16.p, Manes.10G050300.2.p, Manes.11G098200.1.p	Mapoly0008s0063.1.p, Mapoly0027s0031.1.p	22895	42289	LOC_Os02g51880.1, LOC_Os04g47270.1, LOC_Os08g04780.1	Pp3c10_16040V3.1.p, Pp3c14_17210V3.1.p	Qrob_P0204820.2, Qrob_P0207530.2	Solyc05g055590.2.1, Solyc07g063450.3.1, Solyc07g063500.4.1, Solyc10g006550.3.1, Solyc11g008320.3.1	79938	Spipo1G0027600, Spipo2G0043600, Spipo7G0001000	Vocar.0003s0063.1.p
OG0001674	AT1G74680.1, AT3G03650.1, AT3G45400.1	evm_27.model.AmTr_v1.0_scaffold00010.452, evm_27.model.AmTr_v1.0_scaffold00119.56	Ceric.13G068100.1.p, Ceric.35G042900.1.p	Glyma.01G057900.1.p, Glyma.03G006800.1.p, Glyma.04G169500.1.p, Glyma.06G193900.2.p, Glyma.17G100100.1.p, Glyma.19G119100.1.p	Manes.08G151400.1.p, Manes.09G135800.1.p, Manes.14G078000.1.p	Mapoly0006s0032.1.p			LOC_Os03g20850.1, LOC_Os04g54100.1, LOC_Os08g34020.1, LOC_Os11g03410.1, LOC_Os12g03100.1	Pp3c11_1480V3.1.p, Pp3c14_17240V3.1.p, Pp3c16_11220V3.1.p, Pp3c1_5560V3.1.p, Pp3c25_2840V3.1.p, Pp3c2_14440V3.1.p, Pp3c5_15410V3.1.p	Qrob_P0452210.2	Solyc03g116040.2.1, Solyc07g021410.1.1, Solyc08g062600.3.1, Solyc10g081430.2.1	98362	Spipo0G0053600, Spipo3G0015400
OG0001675	AT1G12380.1, AT1G62870.1	evm_27.model.AmTr_v1.0_scaffold00072.20, evm_27.model.AmTr_v1.0_scaffold00094.13, evm_27.model.AmTr_v1.0_scaffold00094.14, evm_27.model.AmTr_v1.0_scaffold00125.10, evm_27.model.AmTr_v1.0_scaffold00181.15, evm_27.model.AmTr_v1.0_scaffold00181.20, evm_27.model.AmTr_v1.0_scaffold00181.24, evm_27.model.AmTr_v1.0_scaffold00181.9, evm_27.model.AmTr_v1.0_scaffold00185.16	Ceric.02G102100.1.p	Glyma.01G212400.1.p, Glyma.05G053200.1.p, Glyma.09G154100.2.p, Glyma.10G177600.1.p, Glyma.11G029400.1.p, Glyma.16G204700.2.p, Glyma.17G135600.1.p, Glyma.20G212600.2.p	Manes.01G072200.3.p, Manes.02G032900.10.p, Manes.06G137600.1.p				LOC_Os02g25230.1, LOC_Os04g19140.1	Pp3c17_10930V3.1.p, Pp3c1_28260V3.1.p, Pp3c1_41800V3.1.p, Pp3c2_7170V3.1.p, Pp3c2_7180V3.1.p, Pp3c2_870V3.1.p	Qrob_P0464410.2, Qrob_P0466770.2	Solyc03g007180.1.1, Solyc08g079550.1.1	231485	Spipo1G0090900
OG0001676	AT1G01500.1, AT1G19400.1, AT1G75180.1	evm_27.model.AmTr_v1.0_scaffold00059.24	Ceric.05G054000.1.p, Ceric.11G033700.1.p, Ceric.20G008200.1.p, Ceric.22G015700.1.p, Ceric.34G074500.1.p, Ceric.34G074600.1.p	Glyma.07G066000.1.p, Glyma.07G066300.1.p, Glyma.11G118000.4.p, Glyma.12G043400.5.p, Glyma.14G075200.1.p, Glyma.16G032500.1.p, Glyma.17G250200.7.p	Manes.05G030050.1.p, Manes.05G159800.7.p, Manes.17G100900.23.p, Manes.18G027300.4.p	Mapoly0093s0038.1.p, Mapoly0200s0005.1.p			LOC_Os03g56420.1	Pp3c10_16330V3.1.p, Pp3c1_15940V3.1.p	Qrob_P0079120.2, Qrob_P0339190.2, Qrob_P0624250.2	Solyc01g109610.4.1, Solyc04g080300.4.1, Solyc10g011980.3.1, Solyc12g089140.2.1	82308, 89181	Spipo1G0111900, Spipo3G0101900
OG0001677	AT1G08940.1, AT3G05170.1	evm_27.model.AmTr_v1.0_scaffold00001.386, evm_27.model.AmTr_v1.0_scaffold00001.387, evm_27.model.AmTr_v1.0_scaffold00025.153	Ceric.28G050800.1.p, Ceric.38G020700.1.p	Glyma.01G221400.1.p, Glyma.11G022300.1.p, Glyma.19G238100.1.p, Glyma.20G231200.1.p	Manes.02G018900.2.p, Manes.08G123700.1.p, Manes.09G162800.1.p	Mapoly0013s0076.1.p	13410, 154775	6517	LOC_Os05g04960.1, LOC_Os06g01950.1	Pp3c16_13550V3.1.p, Pp3c1_34830V3.1.p, Pp3c2_1670V3.1.p, Pp3c6_17410V3.1.p, Pp3c6_17413V3.1.p	Qrob_P0359980.2, Qrob_P0674280.2	Solyc01g098580.3.1, Solyc01g098590.3.1, Solyc08g081390.4.1, Solyc10g045100.2.1, Solyc10g045430.2.1	66964, 73590	Spipo3G0048100, Spipo5G0047100	Vocar.0015s0280.1.p
OG0001678	AT1G51680.1, AT1G65060.1, AT3G21240.1	evm_27.model.AmTr_v1.0_scaffold00019.261, evm_27.model.AmTr_v1.0_scaffold00048.51	Ceric.15G048400.1.p, Ceric.17G083800.1.p	Glyma.01G232400.1.p, Glyma.11G010500.1.p, Glyma.17G064400.1.p, Glyma.17G064500.1.p	Manes.04G095300.1.p, Manes.09G127000.1.p, Manes.11G071800.1.p, Manes.14G151400.4.p	Mapoly0197s0014.1.p			LOC_Os02g08100.1, LOC_Os02g46970.1, LOC_Os06g44620.1, LOC_Os08g34790.1	Pp3c18_6360V3.1.p, Pp3c19_13170V3.1.p, Pp3c21_15460V3.1.p, Pp3c22_15350V3.1.p	Qrob_P0278330.2	Solyc03g097030.3.1, Solyc03g117870.3.1, Solyc04g024480.1.1, Solyc06g068650.4.1, Solyc07g008360.2.1, Solyc12g042460.2.1	171251, 177393	Spipo10G0010700, Spipo12G0053800, Spipo5G0006100, Spipo5G0067700
OG0001679	AT1G16880.1, AT5G04740.1	evm_27.model.AmTr_v1.0_scaffold00019.297, evm_27.model.AmTr_v1.0_scaffold00039.223, evm_27.model.AmTr_v1.0_scaffold00114.8	Ceric.01G055000.1.p, Ceric.15G045200.1.p, Ceric.1Z004500.1.p, Ceric.1Z306900.1.p, Ceric.39G039300.1.p	Glyma.07G022700.1.p, Glyma.08G219100.1.p, Glyma.10G279300.2.p, Glyma.13G370200.1.p, Glyma.15G003200.1.p, Glyma.20G110400.4.p	Manes.03G081800.1.p, Manes.10G061400.1.p, Manes.16G048000.1.p	Mapoly0046s0069.1.p	174198	6465	LOC_Os08g14440.1, LOC_Os12g05650.1	Pp3c15_10370V3.1.p, Pp3c9_8920V3.1.p	Qrob_P0005190.2, Qrob_P0006150.2	Solyc03g117890.3.1, Solyc06g068670.3.1, Solyc11g006970.2.1	101399, 97374	Spipo10G0009700, Spipo13G0002600, Spipo9G0034700	Vocar.0001s0455.1.p
OG0001680	AT1G60060.1	evm_27.model.AmTr_v1.0_scaffold00019.123, evm_27.model.AmTr_v1.0_scaffold00088.42	Ceric.03G029800.1.p, Ceric.11G075900.1.p, Ceric.15G066700.1.p, Ceric.31G047700.1.p	Glyma.01G032600.1.p, Glyma.02G032700.1.p, Glyma.04G041700.10.p, Glyma.06G042700.1.p, Glyma.08G289500.1.p, Glyma.17G238900.1.p	Manes.01G198000.1.p, Manes.05G089000.1.p, Manes.05G177000.1.p	Mapoly0104s0004.1.p, Mapoly0104s0005.1.p, Mapoly0123s0025.1.p			LOC_Os02g50900.1, LOC_Os06g12740.1	Pp3c12_11470V3.1.p, Pp3c13_20820V3.1.p, Pp3c1_42150V3.1.p, Pp3c25_12410V3.1.p, Pp3c26_3400V3.1.p, Pp3c3_12640V3.1.p, Pp3c3_34790V3.1.p, Pp3c4_23320V3.1.p, Pp3c4_6910V3.1.p	Qrob_P0030480.2, Qrob_P0059880.2	Solyc04g078520.3.1, Solyc05g005810.4.1	34641	Spipo12G0010900, Spipo25G0015200
OG0001681	AT1G15340.1, AT3G15790.1	evm_27.model.AmTr_v1.0_scaffold00004.189, evm_27.model.AmTr_v1.0_scaffold00033.60, evm_27.model.AmTr_v1.0_scaffold00149.7	Ceric.14G023800.1.p, Ceric.35G018500.1.p	Glyma.04G154300.1.p, Glyma.04G154500.1.p, Glyma.06G217500.2.p, Glyma.06G224300.1.p, Glyma.06G224700.1.p, Glyma.13G365500.1.p, Glyma.15G007700.1.p	Manes.04G113200.2.p, Manes.06G057100.1.p, Manes.11G056200.3.p, Manes.14G133700.2.p				LOC_Os12g42550.1	Pp3c10_6080V3.1.p, Pp3c14_5450V3.1.p, Pp3c14_5460V3.1.p, Pp3c14_5500V3.1.p, Pp3c14_5502V3.1.p, Pp3c17_8080V3.1.p, Pp3c26_1270V3.1.p	Qrob_P0387610.2, Qrob_P0530610.2	Solyc03g116680.3.1, Solyc06g068140.3.1, Solyc07g008170.2.1, Solyc11g068910.3.1, Solyc12g009590.2.1	437471	Spipo14G0000100, Spipo24G0031500, Spipo2G0001100
OG0001682	AT1G55200.1, AT3G13690.1, AT5G56790.1	evm_27.model.AmTr_v1.0_scaffold00056.219, evm_27.model.AmTr_v1.0_scaffold00059.220	Ceric.02G042000.1.p, Ceric.07G017500.1.p, Ceric.36G009100.1.p	Glyma.05G222700.1.p, Glyma.07G011300.4.p, Glyma.08G029500.1.p, Glyma.08G194500.6.p, Glyma.13G351450.1.p, Glyma.13G351500.2.p, Glyma.15G023200.2.p	Manes.03G032100.1.p, Manes.04G138700.3.p, Manes.11G027900.9.p, Manes.16G103400.5.p	Mapoly0008s0180.1.p			LOC_Os01g41870.2, LOC_Os05g51190.2	Pp3c1_22100V3.1.p, Pp3c2_19850V3.1.p	Qrob_P0280780.2, Qrob_P0281130.2, Qrob_P0483550.2	Solyc03g121440.4.1, Solyc07g027020.4.1, Solyc12g044840.2.1	56703, 61612, 66995, 89279, 99517	Spipo21G0030800, Spipo8G0038600
OG0001683	AT1G64190.1, AT3G02360.2, AT5G41670.1	evm_27.model.AmTr_v1.0_scaffold00024.170, evm_27.model.AmTr_v1.0_scaffold00047.159, evm_27.model.AmTr_v1.0_scaffold00061.203	Ceric.10G059500.1.p, Ceric.22G077800.1.p, Ceric.25G061600.1.p, Ceric.32G075900.1.p	Glyma.05G214000.2.p, Glyma.08G020500.1.p, Glyma.18G277300.1.p	Manes.01G105600.4.p, Manes.02G013767.1.p, Manes.02G062200.4.p, Manes.14G092900.1.p	Mapoly0048s0006.1.p, Mapoly0056s0142.1.p	171633	32825	LOC_Os06g02144.1, LOC_Os11g29400.1	Pp3c12_10460V3.1.p, Pp3c13_21630V3.1.p, Pp3c15_23960V3.1.p, Pp3c4_24300V3.1.p, Pp3c9_24310V3.1.p	Qrob_P0365510.2	Solyc04g005160.3.1, Solyc12g056120.1.1	168478, 98399	Spipo0G0029400, Spipo12G0014100, Spipo9G0029100	Vocar.0037s0069.1.p
OG0001684	AT1G69010.1, AT5G08130.5, AT5G38860.1	evm_27.model.AmTr_v1.0_scaffold00006.150	Ceric.30G002500.1.p	Glyma.01G066600.1.p, Glyma.02G123400.1.p, Glyma.05G017800.1.p, Glyma.08G252800.1.p, Glyma.17G082100.1.p, Glyma.18G275400.1.p	Manes.01G104200.1.p, Manes.02G060100.1.p, Manes.06G079000.2.p, Manes.06G080300.4.p, Manes.14G089600.1.p, Manes.14G090700.5.p	Mapoly0174s0004.1.p			LOC_Os02g49480.1, LOC_Os08g38210.1, LOC_Os09g29930.1	Pp3c13_22410V3.1.p, Pp3c15_720V3.1.p, Pp3c9_470V3.1.p	Qrob_P0248490.2, Qrob_P0481540.2, Qrob_P0481550.2, Qrob_P0622820.2	Solyc03g046570.4.1, Solyc03g114720.3.1, Solyc04g005280.4.1, Solyc05g011810.4.1, Solyc06g069370.4.1, Solyc12g027805.1.1		Spipo10G0038200, Spipo25G0018200, Spipo5G0021700
OG0001685	AT1G12060.1	evm_27.model.AmTr_v1.0_scaffold00016.192, evm_27.model.AmTr_v1.0_scaffold00090.64	Ceric.11G082500.1.p, Ceric.23G030700.1.p	Glyma.02G096400.1.p, Glyma.09G010100.1.p, Glyma.15G114400.1.p, Glyma.18G284900.1.p, Glyma.18G285100.2.p	Manes.10G111700.5.p, Manes.13G007700.1.p	Mapoly0035s0113.1.p, Mapoly0045s0108.1.p			LOC_Os01g50430.1, LOC_Os02g48780.1, LOC_Os11g31060.1	Pp3c13_3400V3.1.p, Pp3c19_17670V3.1.p, Pp3c19_7760V3.1.p, Pp3c21_6840V3.1.p, Pp3c26_10790V3.1.p, Pp3c4_24420V3.1.p, Pp3c7_10910V3.1.p	Qrob_P0296900.2, Qrob_P0304860.2, Qrob_P0343490.2, Qrob_P0361710.2, Qrob_P0475980.2, Qrob_P0475990.2, Qrob_P0476010.2, Qrob_P0523400.2	Solyc04g014740.3.1, Solyc06g072430.3.1, Solyc10g084170.1.1	416955	Spipo3G0111500
OG0001686	AT1G17880.1, AT1G73230.1	evm_27.model.AmTr_v1.0_scaffold00029.167	Ceric.12G089700.1.p, Ceric.31G012800.1.p	Glyma.01G080200.1.p, Glyma.11G113901.1.p, Glyma.11G114001.1.p, Glyma.12G039900.1.p	Manes.08G059700.1.p, Manes.09G005000.1.p, Manes.09G005100.1.p, Manes.09G005200.2.p, Manes.09G005300.1.p	Mapoly0043s0120.1.p	8355	119600, 30145	LOC_Os03g01910.1, LOC_Os03g63400.1, LOC_Os10g34180.1	Pp3c15_17590V3.1.p, Pp3c1_35660V3.1.p, Pp3c2_1200V3.1.p, Pp3c2_2370V3.1.p, Pp3c9_3350V3.1.p	Qrob_P0370740.2, Qrob_P0370760.2, Qrob_P0370780.2, Qrob_P0370920.2	Solyc07g008720.4.1, Solyc09g010330.4.1	107673, 271374	Spipo0G0133700, Spipo15G0008900	Vocar.0011s0202.1.p
OG0001687	AT1G79460.1	evm_27.model.AmTr_v1.0_scaffold00032.208		Glyma.08G163900.1.p, Glyma.15G263332.1.p	Manes.07G034201.1.p, Manes.07G034301.1.p, Manes.10G105128.1.p, Manes.16G000900.2.p, Manes.16G047800.1.p, Manes.16G065800.2.p, Manes.16G067901.1.p, Manes.16G068951.1.p, Manes.16G069001.1.p	Mapoly0097s0049.1.p, Mapoly0167s0025.1.p			LOC_Os02g36140.2, LOC_Os02g36220.1, LOC_Os02g36264.1, LOC_Os02g36285.1, LOC_Os04g10060.1, LOC_Os04g52210.1, LOC_Os04g52230.1, LOC_Os04g52240.1, LOC_Os11g28490.1, LOC_Os11g28500.1, LOC_Os11g28530.2, LOC_Os12g30824.1		Qrob_P0568960.2, Qrob_P0568970.2, Qrob_P0569060.2	Solyc03g124068.1.1, Solyc08g005640.4.1, Solyc08g005670.2.1, Solyc08g005677.1.1, Solyc08g005720.4.1		Spipo5G0016300, Spipo7G0026600
OG0001688	AT1G04050.1, AT3G04380.1, AT5G43990.2	evm_27.model.AmTr_v1.0_scaffold00039.230, evm_27.model.AmTr_v1.0_scaffold00067.231, evm_27.model.AmTr_v1.0_scaffold00067.232, evm_27.model.AmTr_v1.0_scaffold04272.1, evm_27.model.AmTr_v1.0_scaffold04272.2	Ceric.02G066700.1.p, Ceric.28G044400.1.p	Glyma.03G166800.5.p, Glyma.03G249800.1.p, Glyma.10G040100.3.p, Glyma.10G165500.1.p, Glyma.13G126600.6.p, Glyma.19G167900.9.p, Glyma.19G247400.1.p, Glyma.19G247451.1.p, Glyma.20G227500.3.p	Manes.08G140400.3.p, Manes.12G036100.4.p, Manes.13G040300.22.p	Mapoly0004s0038.1.p, Mapoly0178s0002.1.p			LOC_Os02g40770.2	Pp3c26_5450V3.1.p, Pp3c3_14470V3.1.p, Pp3c3_17380V3.1.p	Qrob_P0135830.2, Qrob_P0361590.2, Qrob_P0678250.2	Solyc06g008130.4.1, Solyc06g083760.3.1, Solyc09g072890.2.1, Solyc09g090630.3.1	85776	Spipo16G0046800
OG0001689	AT3G01090.2, AT3G29160.1, AT5G39440.1	evm_27.model.AmTr_v1.0_scaffold00007.226, evm_27.model.AmTr_v1.0_scaffold00101.74	Ceric.16G005800.1.p, Ceric.25G069200.1.p, Ceric.37G045000.1.p	Glyma.08G240300.2.p, Glyma.08G240400.1.p, Glyma.13G060400.4.p, Glyma.18G262900.3.p	Manes.01G100900.1.p, Manes.02G049300.1.p	Mapoly0038s0082.1.p, Mapoly0160s0010.1.p	35658, 5956	12650	LOC_Os03g17980.1, LOC_Os05g45420.1, LOC_Os08g37800.1	Pp3c13_2340V3.1.p, Pp3c18_12780V3.1.p, Pp3c1_37450V3.1.p, Pp3c2_5790V3.1.p, Pp3c3_5570V3.1.p	Qrob_P0085470.2, Qrob_P0119940.2	Solyc02g067030.4.1, Solyc03g115700.3.1	22400, 233667, 80443	Spipo17G0019400, Spipo1G0092900	Vocar.0025s0127.1.p
OG0001690	AT3G04920.1, AT5G28060.1	evm_27.model.AmTr_v1.0_scaffold00012.125, evm_27.model.AmTr_v1.0_scaffold00056.220	Ceric.04G017300.1.p, Ceric.39G012600.1.p	Glyma.03G245300.1.p, Glyma.10G160300.1.p, Glyma.17G147100.1.p, Glyma.19G242700.1.p, Glyma.20G228100.2.p	Manes.03G179000.3.p, Manes.08G127800.1.p, Manes.09G156500.1.p, Manes.09G156600.1.p, Manes.16G124900.3.p	Mapoly0014s0159.1.p	158596	42986	LOC_Os01g52490.1, LOC_Os02g13530.1, LOC_Os06g36160.1	Pp3c12_10760V3.1.p, Pp3c12_10870V3.1.p, Pp3c13_22220V3.1.p, Pp3c3_19700V3.1.p, Pp3c4_16900V3.1.p, Pp3c4_16903V3.1.p	Qrob_P0016480.2	Solyc01g097870.3.1, Solyc06g084230.3.1, Solyc09g065330.3.1	227903, 271584	Spipo18G0006200, Spipo8G0040700	Vocar.0030s0141.1.p
OG0001691	AT3G06430.1, AT3G53170.1, AT5G48730.1	evm_27.model.AmTr_v1.0_scaffold00025.211, evm_27.model.AmTr_v1.0_scaffold00045.65, evm_27.model.AmTr_v1.0_scaffold00053.85	Ceric.1Z174800.1.p	Glyma.08G352500.1.p, Glyma.09G082100.1.p, Glyma.14G007500.1.p, Glyma.17G034600.1.p, Glyma.17G039500.1.p	Manes.03G211100.2.p, Manes.07G008000.6.p, Manes.12G045500.2.p	Mapoly0147s0011.1.p			LOC_Os03g02430.1, LOC_Os03g19650.3, LOC_Os06g07550.1	Pp3c20_15110V3.1.p, Pp3c23_19160V3.1.p, Pp3c8_13830V3.1.p	Qrob_P0614550.2, Qrob_P0748960.2, Qrob_P0759700.2, Qrob_P0759730.2	Solyc01g006500.4.1, Solyc01g057200.4.1, Solyc08g045780.4.1, Solyc12g098990.2.1	125134, 402968	Spipo4G0041900, Spipo4G0112600, Spipo5G0064000, Spipo6G0020400	Vocar.0007s0028.1.p
OG0001692	AT3G04690.1, AT3G51550.1, AT5G28680.1	evm_27.model.AmTr_v1.0_scaffold00016.362, evm_27.model.AmTr_v1.0_scaffold00077.136	Ceric.16G069400.1.p	Glyma.03G247800.1.p, Glyma.09G273300.1.p, Glyma.10G163200.1.p, Glyma.18G215800.1.p, Glyma.19G245800.1.p, Glyma.20G225800.1.p	Manes.03G204900.1.p, Manes.08G170100.4.p, Manes.09G122900.1.p, Manes.09G151300.1.p, Manes.15G004400.1.p				LOC_Os01g14926.1, LOC_Os01g56330.1, LOC_Os03g21540.1, LOC_Os05g20150.1, LOC_Os05g25350.1, LOC_Os05g25370.1, LOC_Os05g25450.1		Qrob_P0241530.2, Qrob_P0241620.2, Qrob_P0241700.2, Qrob_P0241720.2, Qrob_P0609470.2, Qrob_P0631320.2, Qrob_P0693600.2	Solyc01g059910.2.1, Solyc07g008400.3.1, Solyc09g015830.3.1		Spipo3G0007100, Spipo3G0007300, Spipo8G0070200
OG0001693	AT3G24170.1, AT3G54660.1	evm_27.model.AmTr_v1.0_scaffold00002.507, evm_27.model.AmTr_v1.0_scaffold00067.136	Ceric.03G088200.1.p, Ceric.03G088400.1.p, Ceric.09G034100.1.p, Ceric.22G081700.1.p, Ceric.39G000500.1.p	Glyma.02G074200.1.p, Glyma.02G141800.1.p, Glyma.05G163500.2.p, Glyma.10G032100.1.p, Glyma.16G155700.4.p	Manes.03G149200.2.p, Manes.05G084700.1.p, Manes.15G051800.2.p	Mapoly0001s0404.1.p, Mapoly0002s0333.1.p	188364	24082	LOC_Os02g56850.1, LOC_Os03g06740.1, LOC_Os10g28000.1	Pp3c4_17890V3.1.p, Pp3c5_16850V3.1.p	Qrob_P0422970.2, Qrob_P0552190.2, Qrob_P0552200.2	Solyc09g065900.3.1, Solyc09g091840.4.1	164085, 438142	Spipo16G0049300, Spipo9G0000900	Vocar.0002s0481.1.p, Vocar.0009s0199.1.p
OG0001694	AT3G03910.1, AT5G07440.1, AT5G18170.1	evm_27.model.AmTr_v1.0_scaffold00002.157, evm_27.model.AmTr_v1.0_scaffold00004.40	Ceric.10G003900.1.p, Ceric.10G004000.1.p, Ceric.14G088200.1.p, Ceric.39G049400.1.p	Glyma.01G204600.1.p, Glyma.02G072200.1.p, Glyma.05G066200.1.p, Glyma.16G041200.6.p, Glyma.16G153400.1.p, Glyma.17G148000.1.p, Glyma.19G111000.3.p	Manes.06G129700.1.p, Manes.08G144100.5.p, Manes.09G141500.1.p, Manes.14G041300.1.p	Mapoly0023s0133.1.p			LOC_Os02g43470.1, LOC_Os03g58040.1	Pp3c8_13280V3.1.p	Qrob_P0514160.2, Qrob_P0557610.2	Solyc03g094010.3.1, Solyc05g052100.3.1, Solyc06g033860.2.1, Solyc10g078550.4.1	270327, 272294, 78170	Spipo21G0037600, Spipo24G0027000, Spipo2G0012200	Vocar.0003s0460.1.p
OG0001695	AT5G17230.3	evm_27.model.AmTr_v1.0_scaffold00032.92, evm_27.model.AmTr_v1.0_scaffold00044.14, evm_27.model.AmTr_v1.0_scaffold00133.50	Ceric.06G072900.1.p, Ceric.29G038900.1.p	Glyma.02G240200.10.p, Glyma.02G283400.1.p, Glyma.08G306200.1.p, Glyma.11G256400.1.p, Glyma.14G031200.1.p, Glyma.14G209700.6.p, Glyma.18G000600.1.p, Glyma.18G111900.1.p	Manes.01G124200.3.p, Manes.02G081700.1.p, Manes.03G084700.1.p	Mapoly0040s0104.1.p	22804, 32317	12559, 5449	LOC_Os06g51290.1, LOC_Os09g38320.1, LOC_Os12g43130.1	Pp3c24_10180V3.1.p, Pp3c24_16380V3.1.p, Pp3c8_21760V3.1.p	Qrob_P0227580.2, Qrob_P0356780.2	Solyc01g005940.4.1, Solyc02g081330.4.1, Solyc03g031860.3.1	233658	Spipo1G0051600, Spipo8G0020300	Vocar.0027s0175.1.p
OG0001696		evm_27.model.AmTr_v1.0_scaffold00002.45, evm_27.model.AmTr_v1.0_scaffold00003.381, evm_27.model.AmTr_v1.0_scaffold00003.460, evm_27.model.AmTr_v1.0_scaffold00003.461, evm_27.model.AmTr_v1.0_scaffold00008.165, evm_27.model.AmTr_v1.0_scaffold00012.2, evm_27.model.AmTr_v1.0_scaffold00015.115, evm_27.model.AmTr_v1.0_scaffold00017.206, evm_27.model.AmTr_v1.0_scaffold00019.257, evm_27.model.AmTr_v1.0_scaffold00020.129, evm_27.model.AmTr_v1.0_scaffold00022.275, evm_27.model.AmTr_v1.0_scaffold00025.80, evm_27.model.AmTr_v1.0_scaffold00029.321, evm_27.model.AmTr_v1.0_scaffold00030.189, evm_27.model.AmTr_v1.0_scaffold00033.86, evm_27.model.AmTr_v1.0_scaffold00040.274, evm_27.model.AmTr_v1.0_scaffold00058.22, evm_27.model.AmTr_v1.0_scaffold00061.32, evm_27.model.AmTr_v1.0_scaffold00066.63, evm_27.model.AmTr_v1.0_scaffold00066.84, evm_27.model.AmTr_v1.0_scaffold00070.91, evm_27.model.AmTr_v1.0_scaffold00084.27, evm_27.model.AmTr_v1.0_scaffold00090.72, evm_27.model.AmTr_v1.0_scaffold00091.14, evm_27.model.AmTr_v1.0_scaffold00091.9, evm_27.model.AmTr_v1.0_scaffold00100.32, evm_27.model.AmTr_v1.0_scaffold00106.133, evm_27.model.AmTr_v1.0_scaffold00106.67, evm_27.model.AmTr_v1.0_scaffold00106.87, evm_27.model.AmTr_v1.0_scaffold00107.13, evm_27.model.AmTr_v1.0_scaffold00108.43, evm_27.model.AmTr_v1.0_scaffold00114.34, evm_27.model.AmTr_v1.0_scaffold00133.55, evm_27.model.AmTr_v1.0_scaffold00164.9, evm_27.model.AmTr_v1.0_scaffold00204.2, evm_27.model.AmTr_v1.0_scaffold04340.1, evm_27.model.AmTr_v1.0_scaffold04427.1
OG0001697		evm_27.model.AmTr_v1.0_scaffold00001.34, evm_27.model.AmTr_v1.0_scaffold00006.295, evm_27.model.AmTr_v1.0_scaffold00013.131, evm_27.model.AmTr_v1.0_scaffold00013.77, evm_27.model.AmTr_v1.0_scaffold00015.76, evm_27.model.AmTr_v1.0_scaffold00015.97, evm_27.model.AmTr_v1.0_scaffold00016.64, evm_27.model.AmTr_v1.0_scaffold00017.64, evm_27.model.AmTr_v1.0_scaffold00020.32, evm_27.model.AmTr_v1.0_scaffold00027.158, evm_27.model.AmTr_v1.0_scaffold00027.159, evm_27.model.AmTr_v1.0_scaffold00030.213, evm_27.model.AmTr_v1.0_scaffold00039.87, evm_27.model.AmTr_v1.0_scaffold00039.88, evm_27.model.AmTr_v1.0_scaffold00039.89, evm_27.model.AmTr_v1.0_scaffold00045.228, evm_27.model.AmTr_v1.0_scaffold00048.48, evm_27.model.AmTr_v1.0_scaffold00053.132, evm_27.model.AmTr_v1.0_scaffold00053.61, evm_27.model.AmTr_v1.0_scaffold00057.214, evm_27.model.AmTr_v1.0_scaffold00063.47, evm_27.model.AmTr_v1.0_scaffold00064.34, evm_27.model.AmTr_v1.0_scaffold00065.31, evm_27.model.AmTr_v1.0_scaffold00065.32, evm_27.model.AmTr_v1.0_scaffold00067.113, evm_27.model.AmTr_v1.0_scaffold00067.114, evm_27.model.AmTr_v1.0_scaffold00086.62, evm_27.model.AmTr_v1.0_scaffold00096.1, evm_27.model.AmTr_v1.0_scaffold00096.2, evm_27.model.AmTr_v1.0_scaffold00116.27, evm_27.model.AmTr_v1.0_scaffold00116.39, evm_27.model.AmTr_v1.0_scaffold00128.17, evm_27.model.AmTr_v1.0_scaffold00130.8, evm_27.model.AmTr_v1.0_scaffold00134.7, evm_27.model.AmTr_v1.0_scaffold00136.45, evm_27.model.AmTr_v1.0_scaffold00152.13, evm_27.model.AmTr_v1.0_scaffold04713.1
OG0001698		evm_27.model.AmTr_v1.0_scaffold00006.259		Glyma.01G171000.6.p, Glyma.11G072100.3.p	Manes.09G034700.2.p				LOC_Os03g50150.1, LOC_Os10g10360.3, LOC_Os11g41540.2, LOC_Os12g32590.1		Qrob_P0606250.2	Solyc02g070750.1.1		Spipo0G0076200, Spipo0G0092400, Spipo0G0183200, Spipo10G0028400, Spipo10G0028500, Spipo10G0029700, Spipo10G0029900, Spipo12G0023200, Spipo12G0023300, Spipo12G0023400, Spipo12G0023500, Spipo12G0023600, Spipo12G0027200, Spipo12G0027900, Spipo12G0028700, Spipo19G0036300, Spipo9G0055100, Spipo9G0057500, Spipo9G0057600, Spipo9G0057800, Spipo9G0057900, Spipo9G0058000, Spipo9G0058100, Spipo9G0058300, Spipo9G0058400, Spipo9G0058500, Spipo9G0058600
OG0001699		evm_27.model.AmTr_v1.0_scaffold00010.358	Ceric.12G008300.1.p, Ceric.12G008700.1.p, Ceric.12G008800.1.p, Ceric.15G060500.1.p, Ceric.1Z031300.1.p, Ceric.1Z102000.1.p, Ceric.1Z122000.1.p, Ceric.1Z124500.1.p, Ceric.1Z146300.1.p, Ceric.1Z185500.1.p, Ceric.1Z324700.1.p, Ceric.21G032500.1.p, Ceric.23G067600.1.p, Ceric.23G068000.1.p, Ceric.23G068300.1.p, Ceric.23G073300.1.p, Ceric.23G073400.1.p, Ceric.37G067000.1.p, Ceric.37G067300.1.p, Ceric.38G001600.1.p, Ceric.38G026600.1.p, Ceric.38G027600.1.p, Ceric.38G029100.1.p, Ceric.38G029200.1.p, Ceric.38G029700.1.p			Mapoly0004s0098.1.p, Mapoly0004s0099.1.p, Mapoly0004s0100.1.p, Mapoly0052s0128.1.p				Pp3c12_22990V3.1.p, Pp3c14_24840V3.1.p, Pp3c16_23370V3.1.p, Pp3c16_23380V3.1.p, Pp3c25_10250V3.1.p, Pp3c2_12320V3.1.p			82517
OG0001700			Ceric.02G087500.1.p, Ceric.02G090400.1.p, Ceric.04G030600.1.p, Ceric.04G032100.1.p, Ceric.05G000800.1.p, Ceric.05G063200.1.p, Ceric.05G098100.1.p, Ceric.06G019800.1.p, Ceric.06G025400.1.p, Ceric.07G092000.1.p, Ceric.11G015000.1.p, Ceric.11G055600.1.p, Ceric.13G041600.1.p, Ceric.13G044400.1.p, Ceric.13G083800.1.p, Ceric.14G071100.1.p, Ceric.14G089200.1.p, Ceric.15G003600.1.p, Ceric.15G018600.1.p, Ceric.17G003900.1.p, Ceric.17G070200.1.p, Ceric.17G082600.1.p, Ceric.18G082600.1.p, Ceric.1Z231900.1.p, Ceric.1Z250100.1.p, Ceric.1Z263100.1.p, Ceric.24G015600.1.p, Ceric.26G045100.1.p, Ceric.28G026200.1.p, Ceric.29G030000.1.p, Ceric.32G054100.1.p, Ceric.32G071000.1.p, Ceric.33G061200.1.p, Ceric.35G065000.1.p, Ceric.36G025200.1.p, Ceric.36G056600.1.p, Ceric.37G054600.1.p
OG0001701				Glyma.06G032801.1.p, Glyma.09G184450.1.p, Glyma.17G167500.1.p	Manes.01G057350.1.p, Manes.02G168901.1.p, Manes.02G205650.1.p, Manes.02G217650.1.p, Manes.02G223133.1.p, Manes.02G223166.1.p, Manes.03G090444.1.p, Manes.03G090703.2.p, Manes.06G026760.1.p, Manes.06G036850.1.p, Manes.08G086122.1.p, Manes.08G092411.1.p, Manes.11G097150.1.p, Manes.12G071950.1.p, Manes.13G073701.1.p, Manes.13G077247.1.p, Manes.13G082916.1.p, Manes.13G091744.1.p, Manes.13G119650.2.p, Manes.14G165250.1.p, Manes.14G168233.1.p, Manes.16G014950.2.p, Manes.16G038752.1.p, Manes.16G057109.2.p, Manes.16G104301.2.p, Manes.17G003183.1.p, Manes.17G029905.1.p, Manes.18G140154.1.p, Manes.18G145766.1.p							Solyc03g058347.1.1, Solyc07g049405.1.1, Solyc09g063157.2.1, Solyc11g150102.1.1, Solyc12g150108.1.1
OG0001702				Glyma.02G183400.3.p	Manes.18G105616.1.p						Qrob_P0252210.2, Qrob_P0274210.2, Qrob_P0274220.2, Qrob_P0274250.2, Qrob_P0274320.2, Qrob_P0274330.2, Qrob_P0274390.2, Qrob_P0326210.2, Qrob_P0326250.2, Qrob_P0362710.2, Qrob_P0362730.2, Qrob_P0362740.2, Qrob_P0465960.2, Qrob_P0465980.2, Qrob_P0466020.2, Qrob_P0466030.2, Qrob_P0466040.2, Qrob_P0466060.2, Qrob_P0466070.2, Qrob_P0466080.2, Qrob_P0466090.2, Qrob_P0466110.2, Qrob_P0466120.2, Qrob_P0468790.2, Qrob_P0469210.2, Qrob_P0496370.2, Qrob_P0496400.2, Qrob_P0593370.2, Qrob_P0593380.2, Qrob_P0680540.2, Qrob_P0680550.2, Qrob_P0720110.2, Qrob_P0728560.2	Solyc03g007220.3.1, Solyc03g083480.4.1
OG0001703						Mapoly0001s0002.1.p, Mapoly0001s0159.1.p, Mapoly0001s0272.1.p, Mapoly0005s0219.1.p, Mapoly0006s0235.1.p, Mapoly0007s0009.1.p, Mapoly0007s0018.1.p, Mapoly0016s0163.1.p, Mapoly0018s0005.1.p, Mapoly0018s0013.1.p, Mapoly0020s0098.1.p, Mapoly0025s0067.1.p, Mapoly0028s0044.1.p, Mapoly0029s0086.1.p, Mapoly0030s0149.1.p, Mapoly0042s0001.1.p, Mapoly0047s0111.1.p, Mapoly0055s0004.1.p, Mapoly0055s0127.1.p, Mapoly0060s0038.1.p, Mapoly0068s0061.1.p, Mapoly0073s0034.1.p, Mapoly0077s0053.1.p, Mapoly0079s0069.1.p, Mapoly0082s0022.1.p, Mapoly0100s0063.1.p, Mapoly0113s0035.1.p, Mapoly0118s0003.1.p, Mapoly0155s0021.1.p, Mapoly0163s0006.1.p, Mapoly0164s0030.1.p, Mapoly0198s0007.1.p, Mapoly1647s0001.1.p, Mapoly2384s0001.1.p, MapolyY_A0051.1.p				Pp3c15_549V3.1.p			130474
OG0001704														Spipo0G0099900, Spipo0G0139600, Spipo0G0142700, Spipo0G0161300, Spipo0G0161400, Spipo21G0037300, Spipo30G0000200, Spipo30G0000300, Spipo30G0008700, Spipo30G0008800, Spipo30G0008900, Spipo30G0009000, Spipo30G0009100, Spipo30G0009200, Spipo30G0009400, Spipo30G0009700, Spipo30G0009800, Spipo30G0010200, Spipo30G0010700, Spipo30G0010800, Spipo30G0010900, Spipo30G0011300, Spipo30G0011500, Spipo30G0011600, Spipo30G0011700, Spipo30G0011800, Spipo30G0011900, Spipo30G0012000, Spipo30G0012100, Spipo30G0012200, Spipo30G0012300, Spipo30G0012400, Spipo30G0012500, Spipo30G0012700, Spipo30G0012800, Spipo30G0012900, Spipo30G0013100
OG0001705	AT1G50590.1, AT2G43120.1, AT3G59220.1, AT3G59260.1	evm_27.model.AmTr_v1.0_scaffold00020.71	Ceric.05G030000.1.p	Glyma.02G296500.1.p, Glyma.08G324700.1.p, Glyma.08G361100.1.p, Glyma.14G017000.1.p, Glyma.18G085300.1.p, Glyma.18G300500.1.p	Manes.03G134500.1.p, Manes.04G054400.1.p, Manes.11G113600.3.p, Manes.15G064600.1.p	Mapoly0033s0019.1.p, Mapoly0134s0025.1.p	122269, 170233	29089, 34904	LOC_Os03g62790.1, LOC_Os08g27720.1, LOC_Os09g31120.1	Pp3c2_10320V3.1.p	Qrob_P0249450.2, Qrob_P0649540.2	Solyc07g065160.4.1, Solyc09g098160.3.1, Solyc09g098180.4.1, Solyc12g014590.3.1	446995	Spipo12G0031400, Spipo4G0046300	Vocar.0018s0234.1.p
OG0001706	AT1G17460.2, AT1G72650.2, AT2G37025.1	evm_27.model.AmTr_v1.0_scaffold00009.48, evm_27.model.AmTr_v1.0_scaffold00024.203	Ceric.19G078200.1.p	Glyma.07G037100.3.p, Glyma.10G057800.3.p, Glyma.13G144600.17.p, Glyma.16G006500.11.p	Manes.04G143700.1.p, Manes.08G008900.8.p, Manes.09G064100.9.p, Manes.11G021500.26.p, Manes.11G148600.16.p	Mapoly0008s0016.1.p	55550, 60987	27356, 30413, 30541	LOC_Os02g53670.1, LOC_Os10g30690.1, LOC_Os10g30719.1	Pp3c1_19660V3.1.p, Pp3c2_20860V3.1.p	Qrob_P0004470.2, Qrob_P0004480.2, Qrob_P0328720.2	Solyc03g121990.4.1, Solyc09g007990.3.1, Solyc11g069850.3.1	406795, 69727	Spipo16G0039400, Spipo4G0001500
OG0001707	AT1G17960.1, AT1G18130.1, AT2G04842.1, AT5G26830.1	evm_27.model.AmTr_v1.0_scaffold00055.86, evm_27.model.AmTr_v1.0_scaffold00088.41	Ceric.13G009700.1.p, Ceric.13G064700.1.p	Glyma.01G032500.1.p, Glyma.02G032800.1.p, Glyma.19G191200.1.p	Manes.05G088800.3.p, Manes.12G062800.2.p	Mapoly0065s0074.1.p, Mapoly0096s0034.1.p	126897, 153629	24771, 46103	LOC_Os02g33500.1, LOC_Os08g19850.1	Pp3c14_20630V3.1.p, Pp3c20_19020V3.1.p, Pp3c2_11130V3.1.p	Qrob_P0603060.2	Solyc05g005800.4.1, Solyc07g048080.4.1, Solyc08g074550.3.1	130418, 428835, 442211, 447798	Spipo10G0042400, Spipo12G0032900	Vocar.0002s0341.1.p, Vocar.0075s0006.1.p
OG0001708	AT1G10110.1, AT1G27540.1, AT1G27550.1, AT1G27580.1, AT1G67160.1, AT1G69090.1, AT2G03560.1, AT2G03580.1, AT2G03610.1, AT2G04810.1, AT2G04830.1, AT2G04840.1, AT2G05970.1, AT2G14290.1, AT2G14500.1, AT2G24080.1, AT2G33190.1, AT2G33200.1, AT3G03726.1, AT3G03730.1, AT3G22345.1, AT4G10820.1, AT4G12810.1, AT4G12820.1, AT4G14165.1, AT4G17565.1, AT4G22060.1, AT4G22165.1, AT4G22170.1, AT4G22180.1, AT4G22660.1, AT5G14160.1, AT5G25290.1, AT5G25300.1, AT5G38270.1, AT5G66830.1
OG0001709	AT2G27035.1, AT3G01070.1, AT4G12880.1, AT5G15350.1	evm_27.model.AmTr_v1.0_scaffold00019.4, evm_27.model.AmTr_v1.0_scaffold00058.67	Ceric.24G065200.1.p, Ceric.25G003500.1.p, Ceric.34G064400.1.p	Glyma.02G275100.1.p, Glyma.02G275200.1.p, Glyma.07G022000.1.p, Glyma.13G059500.1.p, Glyma.13G059700.1.p, Glyma.19G026900.1.p, Glyma.20G053100.1.p	Manes.01G100000.1.p, Manes.02G050000.1.p, Manes.02G050100.1.p, Manes.11G067200.1.p, Manes.11G114200.2.p	Mapoly0085s0085.1.p			LOC_Os03g55120.1, LOC_Os07g02200.1, LOC_Os09g38540.1		Qrob_P0543730.2, Qrob_P0605070.2, Qrob_P0696430.2	Solyc02g088380.4.1, Solyc02g088390.4.1, Solyc03g117560.3.1, Solyc12g042580.2.1	39173	Spipo24G0009200, Spipo28G0012000, Spipo2G0092600
OG0001710	AT1G06890.1, AT2G28315.1, AT2G30460.1	evm_27.model.AmTr_v1.0_scaffold00077.28, evm_27.model.AmTr_v1.0_scaffold00148.32	Ceric.06G056800.1.p, Ceric.38G022300.1.p	Glyma.04G221100.4.p, Glyma.04G221200.1.p, Glyma.06G144600.3.p, Glyma.06G144700.1.p, Glyma.12G174700.6.p, Glyma.13G324900.1.p	Manes.02G210700.2.p, Manes.04G019600.1.p, Manes.11G147000.1.p, Manes.18G139100.3.p	Mapoly0024s0134.1.p	23163	5074	LOC_Os01g07310.1, LOC_Os01g60780.1, LOC_Os02g41780.1, LOC_Os05g07670.1, LOC_Os06g30950.1, LOC_Os10g33920.1	Pp3c11_19960V3.1.p, Pp3c7_5360V3.1.p	Qrob_P0280090.2, Qrob_P0457490.2	Solyc06g049070.3.1, Solyc06g082500.3.1, Solyc11g069540.3.1	268189, 98721	Spipo29G0013800
OG0001711	AT2G01470.1, AT3G52190.1, AT5G50550.1, AT5G50650.1	evm_27.model.AmTr_v1.0_scaffold00002.361, evm_27.model.AmTr_v1.0_scaffold00018.38	Ceric.03G036100.1.p, Ceric.14G030100.1.p, Ceric.31G060200.1.p	Glyma.07G218700.1.p, Glyma.10G200200.1.p, Glyma.20G190300.2.p	Manes.10G053800.2.p, Manes.15G128400.1.p, Manes.17G077900.4.p	Mapoly0009s0085.1.p, Mapoly0068s0040.1.p	136265	32159	LOC_Os03g58570.1, LOC_Os07g09000.1, LOC_Os11g39650.1	Pp3c13_12620V3.1.p, Pp3c21_8000V3.1.p, Pp3c22_1410V3.1.p, Pp3c3_15480V3.1.p	Qrob_P0153800.2, Qrob_P0656860.2	Solyc07g047970.4.1, Solyc11g007780.2.1	146931, 409223, 416271	Spipo15G0010300, Spipo3G0088200	Vocar.0040s0048.1.p
OG0001712	AT1G05810.1, AT2G31680.1, AT2G43130.1, AT3G07410.1, AT5G47520.1	evm_27.model.AmTr_v1.0_scaffold00055.87, evm_27.model.AmTr_v1.0_scaffold00148.70	Ceric.01G020800.1.p, Ceric.04G026400.1.p, Ceric.32G031600.1.p	Glyma.08G345300.1.p, Glyma.08G361000.1.p, Glyma.10G171600.3.p, Glyma.18G300600.1.p, Glyma.20G218700.1.p	Manes.08G070832.2.p, Manes.11G113500.1.p, Manes.12G052200.1.p, Manes.13G053300.1.p	Mapoly0007s0069.1.p			LOC_Os07g44040.1, LOC_Os08g41340.1	Pp3c10_14020V3.1.p, Pp3c24_5790V3.1.p, Pp3c3_27750V3.1.p, Pp3c8_5750V3.1.p		Solyc05g054150.3.1, Solyc09g056340.3.1, Solyc09g097900.3.1, Solyc09g098170.4.1, Solyc11g012460.3.1	230012, 442026	Spipo10G0042100, Spipo12G0011200, Spipo7G0057200
OG0001713	AT1G07230.1, AT2G26870.1, AT3G03520.1, AT3G03530.1, AT3G03540.1	evm_27.model.AmTr_v1.0_scaffold00002.200, evm_27.model.AmTr_v1.0_scaffold00029.401, evm_27.model.AmTr_v1.0_scaffold00063.72	Ceric.07G080600.1.p, Ceric.28G069100.1.p	Glyma.03G092800.1.p, Glyma.11G178400.1.p, Glyma.16G081200.1.p, Glyma.18G064000.2.p, Glyma.20G040600.1.p	Manes.02G120100.1.p, Manes.02G139300.1.p, Manes.08G157900.1.p, Manes.09G131600.1.p	Mapoly0008s0092.1.p, Mapoly0009s0202.1.p			LOC_Os01g72520.1, LOC_Os03g61130.1, LOC_Os03g63580.1, LOC_Os11g38050.1	Pp3c13_20340V3.1.p, Pp3c4_10760V3.1.p, Pp3c4_10762V3.1.p	Qrob_P0580580.2	Solyc01g008790.4.1, Solyc09g020190.3.1	438555, 90880	Spipo23G0002400, Spipo3G0061500, Spipo5G0063300
OG0001714	AT2G17390.1, AT4G35450.5	evm_27.model.AmTr_v1.0_scaffold00045.31	Ceric.04G068500.1.p, Ceric.05G018900.1.p, Ceric.10G054600.1.p, Ceric.11G038800.1.p, Ceric.13G092500.1.p, Ceric.17G075600.1.p, Ceric.23G040800.1.p, Ceric.29G001500.1.p, Ceric.33G000900.1.p, Ceric.34G072500.1.p	Glyma.04G116500.5.p, Glyma.06G320200.1.p	Manes.15G112200.1.p, Manes.15G112400.3.p	Mapoly0142s0007.1.p	52468	48392	LOC_Os03g63480.1, LOC_Os08g42690.1, LOC_Os09g33810.1	Pp3c8_5560V3.1.p, Pp3c8_5590V3.1.p, Pp3c8_5610V3.1.p, Pp3c8_5700V3.1.p, Pp3c8_5730V3.1.p	Qrob_P0472290.2	Solyc01g104170.3.1, Solyc10g024330.3.1	180340	Spipo13G0042100, Spipo20G0007500	Vocar.0015s0175.1.p, Vocar.0018s0016.1.p
OG0001715	AT2G04390.1, AT2G05220.1, AT3G10610.1, AT5G04800.1	evm_27.model.AmTr_v1.0_scaffold00018.32, evm_27.model.AmTr_v1.0_scaffold00030.216	Ceric.04G070000.1.p, Ceric.34G021400.1.p, Ceric.34G043500.1.p	Glyma.02G200300.1.p, Glyma.07G219500.1.p, Glyma.10G076400.1.p, Glyma.20G017700.1.p	Manes.08G030400.1.p, Manes.09G049700.2.p, Manes.10G058900.1.p, Manes.10G064700.2.p	Mapoly0131s0009.1.p	156869	31424	LOC_Os03g01900.1, LOC_Os10g27190.1	Pp3c11_2530V3.1.p, Pp3c11_2540V3.1.p, Pp3c2_34780V3.1.p, Pp3c2_34790V3.1.p, Pp3c7_21070V3.1.p, Pp3c7_21140V3.1.p	Qrob_P0213900.2	Solyc05g055230.2.1, Solyc10g150146.1.1, Solyc11g006690.1.1	270936	Spipo0G0096400, Spipo13G0004900	Vocar.0006s0265.1.p
OG0001716	AT2G36620.1, AT3G53020.1	evm_27.model.AmTr_v1.0_scaffold00069.59, evm_27.model.AmTr_v1.0_scaffold00119.35	Ceric.24G022200.1.p, Ceric.27G010000.1.p	Glyma.03G189300.1.p, Glyma.10G066500.1.p, Glyma.13G151600.3.p, Glyma.19G189600.1.p	Manes.01G065600.1.p, Manes.02G026400.2.p, Manes.02G169200.1.p, Manes.06G145400.2.p	Mapoly0055s0009.1.p, Mapoly0084s0003.1.p	147817	43138	LOC_Os01g59990.1, LOC_Os05g40820.2, LOC_Os07g12250.1	Pp3c13_10770V3.1.p, Pp3c1_16170V3.1.p, Pp3c3_10840V3.1.p, Pp3c3_8930V3.1.p, Pp3c4_25160V3.1.p, Pp3c4_25170V3.1.p	Qrob_P0317070.2, Qrob_P0590890.2	Solyc09g008800.3.1, Solyc10g083740.3.1, Solyc10g085480.2.1	438784	Spipo3G0013700, Spipo6G0002400	Vocar.0056s0007.1.p
OG0001717	AT1G04540.1, AT2G13350.1, AT2G33320.1, AT3G04360.1, AT4G01200.1	evm_27.model.AmTr_v1.0_scaffold00075.17, evm_27.model.AmTr_v1.0_scaffold00077.180	Ceric.15G066200.1.p	Glyma.03G249700.1.p, Glyma.03G254400.3.p, Glyma.10G130100.1.p, Glyma.10G165300.1.p, Glyma.19G247300.1.p, Glyma.19G252000.1.p, Glyma.20G081900.1.p, Glyma.20G199700.1.p	Manes.01G250700.1.p, Manes.03G158400.1.p, Manes.08G140600.1.p, Manes.09G147300.1.p, Manes.15G046100.1.p				LOC_Os01g47040.1, LOC_Os02g57000.1		Qrob_P0361640.2, Qrob_P0381080.2	Solyc01g095360.2.1, Solyc03g005720.3.1, Solyc04g050130.1.1, Solyc05g055920.4.1, Solyc07g008070.1.1, Solyc09g090920.4.1, Solyc12g096970.2.1	406042, 408999, 440190	Spipo8G0044400
OG0001718	AT1G21360.1, AT2G33470.1, AT3G21260.3	evm_27.model.AmTr_v1.0_scaffold00067.79, evm_27.model.AmTr_v1.0_scaffold00071.68	Ceric.18G025300.1.p	Glyma.02G004000.1.p, Glyma.04G239900.1.p, Glyma.06G124000.1.p, Glyma.06G239800.1.p, Glyma.10G004400.1.p, Glyma.10G182600.1.p, Glyma.13G039200.1.p, Glyma.14G123200.2.p, Glyma.16G114300.1.p, Glyma.20G207400.2.p	Manes.02G176100.1.p, Manes.03G162700.1.p, Manes.15G042800.1.p	Mapoly0022s0179.1.p, Mapoly0109s0041.1.p		31290	LOC_Os02g40890.1, LOC_Os04g35790.3, LOC_Os07g26460.1, LOC_Os08g01710.1	Pp3c17_13810V3.1.p	Qrob_P0338640.2, Qrob_P0578130.2	Solyc04g064920.4.1, Solyc06g083810.3.1, Solyc09g090310.3.1	231484	Spipo16G0050800, Spipo4G0090000	Vocar.0037s0131.1.p
OG0001719	AT2G05590.2, AT4G39870.1	evm_27.model.AmTr_v1.0_scaffold00039.220, evm_27.model.AmTr_v1.0_scaffold00060.107	Ceric.01G017400.1.p, Ceric.12G014600.1.p, Ceric.24G065300.1.p, Ceric.26G061300.1.p	Glyma.01G027600.2.p, Glyma.08G135900.1.p, Glyma.10G190400.1.p, Glyma.11G240100.1.p, Glyma.18G017300.1.p, Glyma.20G200300.2.p	Manes.03G159300.1.p, Manes.12G135100.1.p, Manes.15G045500.3.p	Mapoly0102s0056.1.p, Mapoly0104s0023.1.p		34428	LOC_Os02g51770.1, LOC_Os06g11790.1, LOC_Os07g25700.1	Pp3c23_20180V3.1.p, Pp3c24_19410V3.1.p, Pp3c8_17090V3.1.p	Qrob_P0417990.2	Solyc04g055180.3.1, Solyc09g090670.3.1, Solyc12g096950.2.1	124069, 67188	Spipo0G0143400, Spipo17G0046600	Vocar.0001s1297.1.p, Vocar.0023s0138.1.p
OG0001720	AT1G05620.1, AT2G36310.1	evm_27.model.AmTr_v1.0_scaffold00040.126, evm_27.model.AmTr_v1.0_scaffold00066.106	Ceric.03G061700.1.p, Ceric.08G052300.1.p, Ceric.08G052400.1.p, Ceric.14G013400.1.p	Glyma.03G193800.4.p, Glyma.09G285900.1.p, Glyma.19G193700.2.p, Glyma.20G000200.1.p	Manes.05G207000.1.p, Manes.09G056900.1.p	Mapoly0013s0094.1.p, Mapoly0063s0082.1.p	15593	38943	LOC_Os03g31170.1, LOC_Os08g44370.1, LOC_Os09g39440.1	Pp3c13_11650V3.1.p, Pp3c26_14640V3.1.p, Pp3c3_9470V3.1.p	Qrob_P0032170.2, Qrob_P0649430.2	Solyc09g009690.3.1, Solyc10g083420.2.1, Solyc10g083430.2.1, Solyc12g018990.2.1, Solyc12g096630.2.1	80581, 97048	Spipo0G0006200, Spipo7G0055600	Vocar.0002s0393.1.p
OG0001721	AT1G76750.1, AT2G21740.1, AT2G21750.1, AT4G39340.1	evm_27.model.AmTr_v1.0_scaffold00017.212		Glyma.04G164700.1.p, Glyma.05G187500.1.p, Glyma.06G199900.1.p, Glyma.08G145800.1.p, Glyma.09G195200.1.p, Glyma.18G103100.1.p, Glyma.20G168300.1.p	Manes.12G150000.1.p, Manes.12G150100.1.p, Manes.17G065250.2.p				LOC_Os03g18530.1, LOC_Os11g06730.1, LOC_Os12g06970.1		Qrob_P0130700.2, Qrob_P0130720.2, Qrob_P0130740.2, Qrob_P0207180.2, Qrob_P0207220.2, Qrob_P0628460.2, Qrob_P0628470.2, Qrob_P0628480.2	Solyc04g071640.1.1, Solyc11g005500.1.1, Solyc11g005540.1.1		Spipo0G0117300, Spipo0G0154200, Spipo0G0155600, Spipo0G0155700, Spipo0G0183000, Spipo1G0019000, Spipo4G0112300
OG0001722	AT2G38830.1, AT3G12400.1, AT5G13860.1	evm_27.model.AmTr_v1.0_scaffold00002.546, evm_27.model.AmTr_v1.0_scaffold00051.61, evm_27.model.AmTr_v1.0_scaffold00051.62, evm_27.model.AmTr_v1.0_scaffold00115.9	Ceric.05G091900.1.p, Ceric.13G070700.1.p, Ceric.19G024700.1.p, Ceric.19G024800.1.p, Ceric.36G000500.1.p, Ceric.38G038600.1.p	Glyma.11G099100.1.p, Glyma.12G025000.1.p, Glyma.12G025300.1.p	Manes.04G154600.1.p, Manes.05G083350.1.p, Manes.05G083582.1.p, Manes.11G009300.1.p	Mapoly0030s0083.1.p, Mapoly0055s0078.1.p	55060	86599	LOC_Os02g58640.1	Pp3c16_2240V3.1.p, Pp3c27_3040V3.1.p	Qrob_P0391130.2, Qrob_P0489180.2	Solyc09g009270.2.1, Solyc09g065770.1.1, Solyc10g085590.1.1	129226	Spipo16G0045900, Spipo1G0012000	Vocar.0011s0041.1.p
OG0001723	AT1G28960.1, AT2G33980.1, AT5G45940.1	evm_27.model.AmTr_v1.0_scaffold00021.110	Ceric.08G024700.1.p, Ceric.12G029400.1.p, Ceric.18G050000.1.p, Ceric.26G018900.1.p	Glyma.07G204200.3.p, Glyma.13G171900.1.p, Glyma.13G232567.1.p, Glyma.13G232633.1.p, Glyma.15G080067.1.p, Glyma.15G080133.1.p	Manes.09G109100.1.p, Manes.16G035400.1.p, Manes.17G053000.1.p	Mapoly0042s0071.1.p	128203	93596	LOC_Os05g11870.1, LOC_Os08g28840.1, LOC_Os08g28860.1	Pp3c5_27020V3.1.p	Qrob_P0310990.2, Qrob_P0311000.2, Qrob_P0383230.2, Qrob_P0383240.2, Qrob_P0383260.2	Solyc10g008750.3.1, Solyc10g008760.3.1, Solyc10g008770.3.1	151789, 67467	Spipo26G0021200	Vocar.0004s0475.1.p
OG0001724	AT1G04290.1, AT1G52191.1, AT2G29590.1, AT3G16175.1	evm_27.model.AmTr_v1.0_scaffold00029.311, evm_27.model.AmTr_v1.0_scaffold00109.92, evm_27.model.AmTr_v1.0_scaffold00180.21, evm_27.model.AmTr_v1.0_scaffold04906.1	Ceric.12G095300.1.p, Ceric.14G039900.1.p, Ceric.33G034700.1.p	Glyma.02G224300.1.p, Glyma.04G204200.2.p, Glyma.04G204300.2.p, Glyma.07G018900.1.p, Glyma.08G204100.1.p	Manes.04G130600.1.p, Manes.11G037300.1.p, Manes.13G153200.1.p, Manes.17G018900.1.p		8757	9084	LOC_Os01g12910.1, LOC_Os01g12920.1, LOC_Os01g65950.1, LOC_Os02g32200.1, LOC_Os04g35590.1		Qrob_P0287020.2, Qrob_P0287030.2	Solyc06g076680.4.1, Solyc06g076690.4.1, Solyc09g005390.3.1	69277	Spipo23G0017200, Spipo4G0096900	Vocar.0003s0222.1.p
OG0001725	AT2G37400.1, AT3G09490.1, AT3G18420.1, AT3G53560.1, AT4G39470.1, AT5G02590.1	evm_27.model.AmTr_v1.0_scaffold00029.205, evm_27.model.AmTr_v1.0_scaffold00078.146, evm_27.model.AmTr_v1.0_scaffold00145.1	Ceric.04G016800.1.p, Ceric.26G072200.1.p, Ceric.39G053400.1.p	Glyma.03G173800.3.p, Glyma.04G218500.1.p, Glyma.05G135200.1.p, Glyma.06G147400.1.p, Glyma.08G090400.1.p, Glyma.13G133400.1.p, Glyma.19G174700.2.p	Manes.08G075200.7.p, Manes.09G085800.2.p, Manes.10G063800.3.p, Manes.13G076346.1.p	Mapoly0157s0006.1.p			LOC_Os02g45880.1, LOC_Os05g08930.1	Pp3c2_28020V3.1.p	Qrob_P0647340.2	Solyc01g008160.4.1, Solyc04g051660.3.1, Solyc09g005740.3.1, Solyc10g085900.3.1	406722	Spipo21G0017700, Spipo23G0026600, Spipo6G0069500
OG0001726	AT1G20980.1, AT1G76580.1, AT2G47070.1, AT3G60030.1	evm_27.model.AmTr_v1.0_scaffold00022.95, evm_27.model.AmTr_v1.0_scaffold00045.66	Ceric.01G021200.1.p, Ceric.03G050900.1.p, Ceric.10G052200.1.p	Glyma.02G008600.2.p, Glyma.07G159300.1.p, Glyma.07G234200.4.p, Glyma.09G082000.1.p, Glyma.10G009200.3.p, Glyma.15G190200.1.p, Glyma.17G039600.1.p, Glyma.20G006400.1.p	Manes.01G233400.3.p, Manes.03G211200.1.p, Manes.05G010400.1.p, Manes.05G130100.1.p	Mapoly0019s0134.1.p			LOC_Os01g18850.1, LOC_Os03g61760.1, LOC_Os08g40260.1	Pp3c13_17220V3.1.p, Pp3c3_23940V3.1.p	Qrob_P0216460.2, Qrob_P0630830.2	Solyc01g068100.4.1, Solyc05g053240.4.1	437670	Spipo12G0040900, Spipo28G0008200, Spipo3G0071500, Spipo3G0071600
OG0001727	AT2G40170.1, AT3G51810.1	evm_27.model.AmTr_v1.0_scaffold00007.124	Ceric.01G126900.1.p, Ceric.10G034500.1.p, Ceric.10G034700.1.p, Ceric.12G020900.1.p, Ceric.36G064900.1.p, Ceric.36G065000.1.p, Ceric.36G065100.1.p, Ceric.39G026600.1.p	Glyma.01G119600.1.p, Glyma.03G056000.1.p, Glyma.07G152400.1.p, Glyma.18G203500.1.p	Manes.09G106800.1.p, Manes.10G010700.1.p	Mapoly0009s0218.1.p, Mapoly0105s0030.1.p, Mapoly0105s0031.1.p, Mapoly0105s0032.1.p, Mapoly0185s0004.1.p			LOC_Os01g06630.1, LOC_Os05g28210.1	Pp3c16_20740V3.1.p, Pp3c19_17620V3.1.p, Pp3c22_8970V3.1.p	Qrob_P0668950.2, Qrob_P0668960.2	Solyc06g048840.3.1, Solyc09g014750.1.1	141552, 79811, 8977	Spipo29G0017400	Vocar.0005s0128.1.p
OG0001728	AT2G44100.1, AT3G59920.1, AT5G09550.1	evm_27.model.AmTr_v1.0_scaffold00033.252, evm_27.model.AmTr_v1.0_scaffold00066.77	Ceric.05G086400.1.p, Ceric.12G005600.1.p	Glyma.05G167800.1.p, Glyma.07G181700.1.p, Glyma.08G068100.1.p, Glyma.08G126200.1.p	Manes.02G218200.1.p, Manes.07G038400.1.p, Manes.07G039000.1.p, Manes.10G098900.1.p, Manes.12G126700.1.p, Manes.13G099400.1.p	Mapoly0034s0016.1.p	37124	42040	LOC_Os03g16900.1, LOC_Os05g23860.1, LOC_Os05g34540.1, LOC_Os07g16970.1	Pp3c19_16850V3.1.p, Pp3c21_16320V3.1.p, Pp3c21_17130V3.1.p, Pp3c22_17080V3.1.p	Qrob_P0032390.2, Qrob_P0718470.2	Solyc01g105810.4.1, Solyc08g015860.3.1, Solyc12g017570.2.1	271917	Spipo3G0113700	Vocar.0033s0105.1.p
OG0001729	AT2G15910.1, AT3G11800.1, AT3G44150.1, AT3G48630.1	evm_27.model.AmTr_v1.0_scaffold00002.455, evm_27.model.AmTr_v1.0_scaffold00009.33, evm_27.model.AmTr_v1.0_scaffold00078.114, evm_27.model.AmTr_v1.0_scaffold00136.56	Ceric.04G030800.1.p, Ceric.22G024700.1.p	Glyma.02G194800.1.p, Glyma.10G082900.1.p, Glyma.11G124400.2.p, Glyma.11G175537.1.p, Glyma.12G048800.1.p, Glyma.12G095500.1.p	Manes.08G035200.1.p, Manes.09G043700.1.p, Manes.17G096100.2.p	Mapoly0016s0025.1.p, MapolyY_B0022.1.p	124344	28390	LOC_Os03g44560.1, LOC_Os03g57320.1	Pp3c20_17219V3.1.p, Pp3c27_2380V3.1.p	Qrob_P0724710.2	Solyc10g050450.2.1, Solyc10g081820.3.1	36451, 414097, 418771	Spipo31G0005400, Spipo31G0005700	Vocar.0063s0048.1.p
OG0001730	AT4G32090.1, AT4G32100.1, AT4G32105.1, AT4G32110.1	evm_27.model.AmTr_v1.0_scaffold00016.201, evm_27.model.AmTr_v1.0_scaffold00016.203, evm_27.model.AmTr_v1.0_scaffold00016.204, evm_27.model.AmTr_v1.0_scaffold00016.205	Ceric.21G055900.1.p	Glyma.05G150900.1.p, Glyma.07G189600.1.p, Glyma.08G316300.1.p, Glyma.08G357100.1.p, Glyma.09G085400.1.p, Glyma.10G113700.1.p, Glyma.10G113900.1.p, Glyma.10G114100.1.p, Glyma.10G186200.1.p, Glyma.10G271300.1.p, Glyma.13G199700.2.p, Glyma.17G218100.1.p, Glyma.18G175601.1.p, Glyma.18G276100.1.p, Glyma.20G204300.1.p	Manes.02G218600.1.p, Manes.16G124600.1.p				LOC_Os02g30780.1, LOC_Os06g41580.1, LOC_Os11g32070.1, LOC_Os11g32080.1		Qrob_P0326260.2	Solyc10g054673.1.1, Solyc10g054677.1.1		Spipo24G0028100, Spipo24G0028200, Spipo24G0028400
OG0001731	AT4G35560.2, AT5G05570.1	evm_27.model.AmTr_v1.0_scaffold00007.76, evm_27.model.AmTr_v1.0_scaffold00044.168	Ceric.04G073600.1.p, Ceric.24G067200.1.p	Glyma.01G158700.2.p, Glyma.01G158750.1.p, Glyma.02G257800.1.p, Glyma.07G151400.1.p, Glyma.09G198200.1.p, Glyma.11G085900.5.p, Glyma.14G058652.1.p, Glyma.16G116200.1.p, Glyma.18G202700.1.p	Manes.02G114000.2.p, Manes.08G093100.1.p, Manes.10G011200.1.p	Mapoly0063s0003.1.p	207380, 49806	14831	LOC_Os04g47700.1, LOC_Os07g49300.1	Pp3c17_18320V3.1.p, Pp3c1_26350V3.1.p, Pp3c1_37860V3.1.p	Qrob_P0235990.2, Qrob_P0407900.2, Qrob_P0520290.2, Qrob_P0590620.2	Solyc02g082690.3.1, Solyc06g051380.3.1, Solyc09g005600.3.1	413341	Spipo23G0036200
OG0001732	AT1G30200.2, AT4G18380.1, AT5G46170.1	evm_27.model.AmTr_v1.0_scaffold00039.210, evm_27.model.AmTr_v1.0_scaffold00092.74, evm_27.model.AmTr_v1.0_scaffold00101.56	Ceric.03G062300.1.p, Ceric.14G036400.1.p, Ceric.29G057800.1.p, Ceric.39G005700.1.p	Glyma.13G219800.2.p, Glyma.15G092600.1.p	Manes.15G123700.1.p, Manes.17G072500.1.p	Mapoly0086s0036.1.p, Mapoly0115s0056.1.p, Mapoly0142s0022.1.p			LOC_Os01g56390.1, LOC_Os01g59690.1, LOC_Os03g20500.1, LOC_Os05g41130.1, LOC_Os05g43490.2	Pp3c10_10820V3.1.p, Pp3c14_16580V3.1.p	Qrob_P0004300.2	Solyc02g070480.4.1, Solyc08g048430.4.1	102245, 136272, 405036, 90428	Spipo18G0034600, Spipo22G0020400, Spipo32G0010900, Spipo3G0019000, Spipo8G0028300
OG0001733	AT1G64160.1, AT4G11180.1, AT4G11190.1, AT4G11210.1, AT4G23690.1	evm_27.model.AmTr_v1.0_scaffold00004.219, evm_27.model.AmTr_v1.0_scaffold00004.220	Ceric.16G037000.1.p, Ceric.36G037800.1.p	Glyma.05G213400.1.p, Glyma.08G019900.2.p, Glyma.08G020000.1.p	Manes.01G050700.1.p, Manes.02G014366.1.p, Manes.02G014432.1.p, Manes.02G014500.1.p, Manes.02G014550.1.p, Manes.02G014600.2.p				LOC_Os07g44250.1, LOC_Os07g44260.1, LOC_Os07g44280.1, LOC_Os07g44370.1, LOC_Os07g44380.1, LOC_Os07g44450.1, LOC_Os07g44920.1, LOC_Os07g44930.1		Qrob_P0182100.2, Qrob_P0182110.2	Solyc08g081780.1.1, Solyc08g081790.3.1, Solyc08g081800.1.1	115653, 6079	Spipo8G0018400, Spipo8G0018500, Spipo8G0018700
OG0001734	AT1G19920.1, AT3G22890.1, AT4G14680.1, AT5G43780.1	evm_27.model.AmTr_v1.0_scaffold00002.565, evm_27.model.AmTr_v1.0_scaffold00204.12, evm_27.model.AmTr_v1.0_scaffold00245.3	Ceric.02G094800.1.p, Ceric.10G025900.1.p, Ceric.12G007700.1.p, Ceric.32G063900.1.p	Glyma.10G242600.1.p, Glyma.13G051000.1.p, Glyma.20G151500.1.p	Manes.03G172300.6.p, Manes.05G149133.2.p, Manes.15G033600.1.p, Manes.18G015025.1.p	Mapoly0142s0006.1.p	182709	37879	LOC_Os03g53230.1, LOC_Os04g02050.1	Pp3c20_11550V3.1.p, Pp3c23_5300V3.1.p	Qrob_P0619580.2, Qrob_P0619600.2	Solyc03g005250.4.1, Solyc03g005260.3.1, Solyc09g082860.3.1	406755	Spipo1G0062600, Spipo2G0019200, Spipo9G0001800	Vocar.0011s0127.1.p, Vocar.0011s0208.1.p
OG0001735	AT1G65610.1, AT4G24260.1, AT5G49720.1	evm_27.model.AmTr_v1.0_scaffold00066.121, evm_27.model.AmTr_v1.0_scaffold00071.36, evm_27.model.AmTr_v1.0_scaffold00071.70	Ceric.01G101500.1.p, Ceric.06G089100.1.p, Ceric.11G098200.1.p, Ceric.1Z085400.1.p	Glyma.07G270600.1.p, Glyma.09G018500.1.p, Glyma.15G124600.1.p, Glyma.17G003400.1.p, Glyma.20G061100.1.p	Manes.06G016900.1.p, Manes.12G000600.1.p, Manes.18G088700.1.p	Mapoly0061s0043.1.p			LOC_Os03g21210.1, LOC_Os03g52630.1, LOC_Os04g41970.1	Pp3c16_5450V3.1.p, Pp3c3_27980V3.1.p, Pp3c4_9430V3.1.p, Pp3c8_4390V3.1.p	Qrob_P0222280.2, Qrob_P0338630.2, Qrob_P0518360.2	Solyc01g102580.3.1, Solyc05g005080.3.1, Solyc11g008820.2.1	266522, 75214	Spipo3G0012500, Spipo9G0010000
OG0001736	AT3G60340.1, AT4G17470.1, AT4G17480.1, AT4G17483.1, AT5G47330.1, AT5G47340.1, AT5G47350.1	evm_27.model.AmTr_v1.0_scaffold00111.75	Ceric.03G007400.1.p, Ceric.07G084500.1.p, Ceric.19G011100.1.p	Glyma.01G207200.1.p, Glyma.11G035966.1.p, Glyma.11G036032.1.p, Glyma.12G123901.1.p, Glyma.18G253100.1.p, Glyma.18G253200.1.p, Glyma.20G039100.2.p	Manes.01G084700.1.p, Manes.05G053500.3.p	Mapoly0068s0017.1.p	33221		LOC_Os03g01150.1, LOC_Os10g41340.1	Pp3c14_9000V3.1.p, Pp3c8_13160V3.1.p	Qrob_P0080340.2, Qrob_P0194950.2, Qrob_P0326430.2	Solyc01g090410.3.1, Solyc04g150119.1.1, Solyc08g078250.4.1, Solyc08g078260.1.1	74606	Spipo13G0048300	Vocar.0058s0021.1.p
OG0001737	AT4G11920.1, AT4G22910.1, AT5G13840.1	evm_27.model.AmTr_v1.0_scaffold00012.222, evm_27.model.AmTr_v1.0_scaffold00036.54	Ceric.01G104700.1.p, Ceric.03G033400.1.p, Ceric.10G063800.1.p	Glyma.01G214500.1.p, Glyma.05G051100.1.p, Glyma.11G027500.2.p, Glyma.11G219600.1.p, Glyma.17G133000.3.p, Glyma.18G037800.1.p	Manes.01G069800.1.p, Manes.02G029900.2.p, Manes.07G117500.1.p	Mapoly0003s0303.1.p	178243	13210, 13512	LOC_Os01g74146.1, LOC_Os03g03150.2	Pp3c10_18160V3.1.p, Pp3c12_23740V3.1.p, Pp3c3_34000V3.1.p, Pp3c4_1710V3.1.p	Qrob_P0434090.2	Solyc06g043150.4.1, Solyc08g080080.4.1, Solyc12g056490.1.1	230840, 78512	Spipo0G0136800, Spipo11G0017700	Vocar.0054s0048.1.p
OG0001738	AT4G09320.1, AT5G63310.1	evm_27.model.AmTr_v1.0_scaffold00002.226, evm_27.model.AmTr_v1.0_scaffold00049.35	Ceric.02G021300.1.p, Ceric.02G037200.1.p, Ceric.09G039900.1.p	Glyma.03G109500.1.p, Glyma.05G045200.1.p, Glyma.07G115900.1.p, Glyma.17G127400.1.p	Manes.05G056000.1.p, Manes.06G115500.1.p, Manes.14G055000.1.p	Mapoly0133s0011.1.p, Mapoly0179s0026.1.p	160586, 60912	26635, 27292	LOC_Os07g30970.1, LOC_Os12g36194.1	Pp3c12_6420V3.1.p, Pp3c13_12020V3.1.p, Pp3c2_20320V3.1.p, Pp3c2_20330V3.1.p	Qrob_P0705420.2	Solyc01g089970.3.1, Solyc03g110960.3.1, Solyc06g071960.4.1	232477, 93750	Spipo0G0163900, Spipo20G0004100	Vocar.0003s0158.1.p, Vocar.0032s0064.1.p
OG0001739	AT1G33700.1, AT3G24180.1, AT4G10060.1, AT5G49900.1	evm_27.model.AmTr_v1.0_scaffold00067.135, evm_27.model.AmTr_v1.0_scaffold00099.33	Ceric.01G027700.1.p, Ceric.04G066500.1.p	Glyma.07G273300.3.p, Glyma.10G192400.2.p, Glyma.20G198000.1.p	Manes.02G207661.1.p, Manes.03G149301.1.p, Manes.10G115000.1.p, Manes.15G051715.1.p	Mapoly0044s0112.1.p	48400		LOC_Os07g26210.1, LOC_Os08g01940.1, LOC_Os10g33420.1, LOC_Os11g13810.1	Pp3c20_20340V3.1.p, Pp3c8_21730V3.1.p	Qrob_P0005100.2, Qrob_P0005110.2, Qrob_P0427470.2, Qrob_P0556030.2, Qrob_P0556050.2, Qrob_P0556060.2	Solyc01g103230.3.1, Solyc09g091850.4.1, Solyc11g042460.2.1	166634, 92385	Spipo1G0007300, Spipo4G0077300
OG0001740	AT1G12910.1, AT3G26640.1, AT5G24520.1	evm_27.model.AmTr_v1.0_scaffold00001.500, evm_27.model.AmTr_v1.0_scaffold00016.306, evm_27.model.AmTr_v1.0_scaffold00040.98	Ceric.13G054400.1.p, Ceric.39G017200.1.p	Glyma.04G228000.1.p, Glyma.06G136900.1.p, Glyma.16G044800.2.p, Glyma.19G106900.2.p	Manes.04G096000.2.p, Manes.08G081811.1.p, Manes.10G055500.1.p, Manes.11G072300.1.p	Mapoly0027s0005.1.p, Mapoly0161s0021.1.p, Mapoly0259s0004.1.p	193339	49403	LOC_Os02g32430.1, LOC_Os02g45810.1	Pp3c19_21960V3.1.p, Pp3c19_9970V3.1.p, Pp3c21_21010V3.1.p, Pp3c22_18860V3.1.p	Qrob_P0231390.2	Solyc03g081200.3.1, Solyc03g081210.1.1, Solyc03g097340.1.1, Solyc04g082470.3.1	270223	Spipo0G0091400, Spipo9G0017800	Vocar.0011s0193.1.p
OG0001741	AT1G56190.1, AT1G79550.1, AT3G12780.1	evm_27.model.AmTr_v1.0_scaffold00062.192, evm_27.model.AmTr_v1.0_scaffold00062.199	Ceric.10G038000.1.p, Ceric.10G078900.1.p	Glyma.08G165400.2.p, Glyma.08G165500.1.p, Glyma.15G261900.1.p, Glyma.15G262100.1.p	Manes.06G176400.1.p, Manes.06G176500.1.p, Manes.14G008900.2.p, Manes.14G009000.1.p	Mapoly0111s0004.1.p	157150	46028	LOC_Os01g58610.1, LOC_Os02g07260.1, LOC_Os05g41640.3, LOC_Os06g45710.1	Pp3c12_7590V3.1.p, Pp3c13_20480V3.1.p, Pp3c13_20590V3.1.p, Pp3c4_20230V3.1.p	Qrob_P0104490.2, Qrob_P0307890.2, Qrob_P0307900.2	Solyc07g066600.3.1, Solyc07g066610.3.1	267533, 96742	Spipo13G0052100, Spipo13G0052200	Vocar.0030s0188.1.p
OG0001742	AT1G05910.1, AT3G15120.1	evm_27.model.AmTr_v1.0_scaffold00021.169, evm_27.model.AmTr_v1.0_scaffold00066.66	Ceric.07G067200.1.p, Ceric.34G067200.1.p	Glyma.11G128300.1.p, Glyma.12G052800.1.p, Glyma.12G227000.1.p, Glyma.13G273300.1.p	Manes.04G042700.1.p, Manes.15G090100.1.p	Mapoly0028s0109.1.p	17436, 56755	17718, 41897, 42681	LOC_Os01g47800.1, LOC_Os04g21660.1, LOC_Os09g33980.1	Pp3c20_16710V3.1.p, Pp3c23_2940V3.1.p, Pp3c8_5410V3.1.p	Qrob_P0050370.2, Qrob_P0269660.2, Qrob_P0522100.2, Qrob_P0592730.2	Solyc04g076180.4.1, Solyc07g062770.2.1	170139, 23739	Spipo7G0053100, Spipo8G0048400	Vocar.0001s0830.1.p, Vocar.0011s0236.1.p
OG0001743	AT1G22600.1, AT1G72100.1, AT3G62580.1	evm_27.model.AmTr_v1.0_scaffold00057.34, evm_27.model.AmTr_v1.0_scaffold00070.56	Ceric.06G034100.1.p, Ceric.37G056500.1.p	Glyma.08G239400.1.p, Glyma.10G014200.1.p, Glyma.12G001600.1.p	Manes.01G226500.5.p, Manes.02G197100.1.p, Manes.05G002300.1.p, Manes.18G104400.1.p	Mapoly0029s0129.1.p, Mapoly0073s0092.1.p			LOC_Os11g44940.1, LOC_Os12g37060.1, LOC_Os12g37070.1, LOC_Os12g37080.1	Pp3c15_10200V3.1.p, Pp3c20_10750V3.1.p, Pp3c26_3860V3.1.p, Pp3c3_12260V3.1.p, Pp3c4_18020V3.1.p, Pp3c4_23110V3.1.p	Qrob_P0228290.2, Qrob_P0228310.2	Solyc01g079590.3.1, Solyc06g065050.2.1, Solyc11g022530.3.1	139492, 440470	Spipo29G0002600, Spipo9G0043600	Vocar.0027s0046.1.p
OG0001744	AT1G73875.1, AT3G18500.3, AT5G11350.1	evm_27.model.AmTr_v1.0_scaffold00005.253, evm_27.model.AmTr_v1.0_scaffold00052.39	Ceric.21G047100.1.p, Ceric.24G016600.1.p, Ceric.25G003400.1.p	Glyma.05G232800.1.p, Glyma.07G091166.1.p, Glyma.07G091232.1.p, Glyma.08G040202.1.p, Glyma.09G184700.1.p, Glyma.14G126800.1.p, Glyma.17G206966.1.p, Glyma.17G207032.1.p	Manes.01G012100.1.p, Manes.01G020000.1.p, Manes.16G118500.1.p	Mapoly0143s0035.1.p	19146	37444	LOC_Os01g42490.1, LOC_Os06g15410.1	Pp3c10_2300V3.1.p, Pp3c1_25240V3.1.p	Qrob_P0550920.2	Solyc03g119570.3.1, Solyc03g119710.4.1, Solyc08g067420.4.1	89183	Spipo0G0173500, Spipo19G0027800, Spipo27G0018200, Spipo9G0055200	Vocar.0009s0376.1.p
OG0001745	AT1G43170.1, AT1G61580.1	evm_27.model.AmTr_v1.0_scaffold00002.554, evm_27.model.AmTr_v1.0_scaffold00060.112, evm_27.model.AmTr_v1.0_scaffold00135.49	Ceric.22G040700.1.p, Ceric.26G061200.1.p	Glyma.09G000700.1.p, Glyma.12G240600.1.p, Glyma.20G168100.3.p	Manes.07G024250.4.p, Manes.07G024300.3.p, Manes.07G024400.7.p, Manes.09G038800.3.p, Manes.10G117800.1.p, Manes.10G118000.3.p, Manes.10G118200.1.p, Manes.10G151400.3.p, Manes.11G132800.1.p	Mapoly0001s0237.1.p	150025	23838	LOC_Os11g06750.1, LOC_Os12g07010.1	Pp3c10_25460V3.1.p, Pp3c5_27000V3.1.p, Pp3c5_27030V3.1.p, Pp3c6_2960V3.1.p	Qrob_P0075910.2, Qrob_P0253000.2	Solyc01g103510.4.1, Solyc01g104590.3.1	270706	Spipo2G0011300, Spipo9G0005300	Vocar.0016s0012.1.p
OG0001746	AT1G52360.2, AT1G79990.1, AT3G15980.5	evm_27.model.AmTr_v1.0_scaffold00142.4	Ceric.04G001300.1.p, Ceric.17G066500.1.p, Ceric.30G060200.1.p	Glyma.07G034700.1.p, Glyma.08G207300.1.p, Glyma.13G360100.4.p, Glyma.13G360200.2.p, Glyma.15G013800.8.p, Glyma.15G013900.1.p	Manes.04G122600.9.p, Manes.04G122700.2.p, Manes.11G048100.14.p	Mapoly0022s0125.1.p	167701	48514	LOC_Os02g11830.2, LOC_Os02g11840.1	Pp3c11_8520V3.1.p, Pp3c14_8280V3.1.p, Pp3c2_1810V3.1.p, Pp3c7_20550V3.1.p	Qrob_P0089650.2, Qrob_P0089660.2, Qrob_P0089680.2, Qrob_P0089750.2	Solyc03g120260.4.1, Solyc03g120270.4.1, Solyc06g066730.3.1, Solyc12g043000.3.1	77968	Spipo8G0008800	Vocar.0033s0044.1.p
OG0001747	AT1G49290.1, AT1G64870.1, AT3G45200.1, AT5G11220.1, AT5G13620.1, AT5G24355.1	evm_27.model.AmTr_v1.0_scaffold01092.2		Glyma.02G156500.1.p, Glyma.02G161566.1.p, Glyma.06G064300.1.p, Glyma.13G110400.1.p, Glyma.17G049300.3.p, Glyma.20G021800.2.p	Manes.01G083500.1.p, Manes.01G271400.1.p, Manes.10G041300.1.p, Manes.16G095400.1.p, Manes.16G121000.1.p				LOC_Os04g30460.1, LOC_Os07g17300.1, LOC_Os10g10320.1, LOC_Os10g10334.1, LOC_Os10g41160.1		Qrob_P0022400.2, Qrob_P0029090.2, Qrob_P0080490.2, Qrob_P0707840.2	Solyc01g090540.1.1, Solyc04g049860.2.1, Solyc08g060960.1.1, Solyc12g020130.1.1, Solyc12g038130.1.1, Solyc12g038140.1.1		Spipo1G0106900, Spipo21G0043700, Spipo4G0068600
OG0001748	AT1G19150.1, AT3G61470.1	evm_27.model.AmTr_v1.0_scaffold00013.107, evm_27.model.AmTr_v1.0_scaffold00131.86	Ceric.22G073900.1.p, Ceric.28G031700.1.p	Glyma.03G262300.2.p, Glyma.07G047600.2.p, Glyma.09G071400.1.p, Glyma.15G179400.1.p, Glyma.16G016100.1.p	Manes.03G042300.2.p, Manes.12G011200.1.p, Manes.13G012100.1.p	Mapoly0083s0003.1.p	70884	24045, 33699	LOC_Os07g38960.1, LOC_Os09g26810.1	Pp3c10_25360V3.1.p, Pp3c10_25371V3.1.p, Pp3c10_25410V3.1.p, Pp3c10_25415V3.1.p, Pp3c10_25450V3.1.p, Pp3c12_19190V3.1.p, Pp3c12_19200V3.1.p, Pp3c20_23240V3.1.p, Pp3c20_23270V3.1.p	Qrob_P0585500.2	Solyc10g006230.3.1, Solyc12g009200.2.1	446130	Spipo0G0031300, Spipo4G0053500	Vocar.0028s0157.1.p
OG0001749	AT1G01640.1, AT3G56230.1	evm_27.model.AmTr_v1.0_scaffold00012.214, evm_27.model.AmTr_v1.0_scaffold00012.215, evm_27.model.AmTr_v1.0_scaffold00077.11, evm_27.model.AmTr_v1.0_scaffold00077.12, evm_27.model.AmTr_v1.0_scaffold00077.13	Ceric.02G020800.1.p, Ceric.02G020900.1.p, Ceric.02G021000.1.p, Ceric.02G021100.1.p, Ceric.02G021200.1.p, Ceric.02G037300.1.p, Ceric.02G037800.1.p, Ceric.02G037900.1.p, Ceric.03G016000.1.p, Ceric.06G044200.1.p, Ceric.27G030400.1.p	Glyma.11G234900.1.p, Glyma.18G022100.1.p	Manes.10G006400.1.p	Mapoly0003s0140.1.p, Mapoly0019s0159.1.p, Mapoly0033s0013.1.p			LOC_Os11g02070.1, LOC_Os12g02030.1	Pp3c25_3220V3.1.p, Pp3c25_3225V3.1.p, Pp3c5_22320V3.1.p	Qrob_P0126550.2, Qrob_P0362450.2	Solyc05g052290.3.1, Solyc06g050860.3.1	92030	Spipo6G0060400	Vocar.0067s0013.1.p
OG0001750	AT1G26120.1, AT3G02410.1, AT5G15860.1	evm_27.model.AmTr_v1.0_scaffold00024.274, evm_27.model.AmTr_v1.0_scaffold00024.353	Ceric.02G047600.1.p, Ceric.03G101100.1.p, Ceric.36G040600.1.p	Glyma.08G268601.1.p, Glyma.16G099800.1.p, Glyma.19G040900.1.p, Glyma.19G043800.1.p	Manes.02G065600.3.p, Manes.06G075001.3.p, Manes.06G075166.1.p, Manes.06G075300.3.p	Mapoly0174s0010.1.p	23717	25096	LOC_Os01g45460.1, LOC_Os05g50170.1, LOC_Os06g49440.1	Pp3c24_9360V3.1.p, Pp3c3_11050V3.1.p, Pp3c8_13190V3.1.p	Qrob_P0353470.2, Qrob_P0353480.2, Qrob_P0730800.2	Solyc02g065590.3.1, Solyc05g010050.3.1	170246, 80622	Spipo19G0020200, Spipo19G0020300	Vocar.0033s0079.1.p, Vocar.0033s0081.1.p
OG0001751	AT3G12700.1, AT3G25700.1	evm_27.model.AmTr_v1.0_scaffold00010.45, evm_27.model.AmTr_v1.0_scaffold00068.154	Ceric.04G083100.1.p, Ceric.12G032600.1.p, Ceric.17G018300.1.p, Ceric.29G019300.1.p, Ceric.29G019400.1.p, Ceric.29G025000.1.p, Ceric.34G051300.1.p	Glyma.02G100800.2.p, Glyma.02G100850.1.p, Glyma.08G162100.1.p, Glyma.15G265500.1.p	Manes.06G072700.1.p, Manes.14G032900.1.p	Mapoly0022s0024.1.p, Mapoly0316s0001.1.p			LOC_Os01g48740.1, LOC_Os01g48750.1, LOC_Os05g48330.1, LOC_Os05g51750.1	Pp3c11_6660V3.1.p, Pp3c1_6450V3.1.p, Pp3c7_23300V3.1.p	Qrob_P0039690.2, Qrob_P0382600.2, Qrob_P0382610.2	Solyc05g009890.1.1	54030, 78156, 78458, 96804	Spipo15G0029600, Spipo26G0028500
OG0001752	AT3G11720.3, AT5G06440.4	evm_27.model.AmTr_v1.0_scaffold00004.179	Ceric.27G043600.1.p	Glyma.02G193200.1.p, Glyma.03G203900.2.p, Glyma.10G083700.2.p, Glyma.19G201300.4.p	Manes.08G036000.18.p, Manes.09G043100.15.p	Mapoly0007s0117.1.p		33174	LOC_Os11g36070.3	Pp3c15_23860V3.1.p, Pp3c9_24430V3.1.p	Qrob_P0313090.2	Solyc01g006870.4.1, Solyc10g081770.3.1	412134, 425868, 428361, 428364, 428366, 428369, 428571, 428573, 428575, 428578, 428579, 428582, 430246, 430251, 432043, 432468, 438663	Spipo2G0001900
OG0001753	AT3G08720.1, AT3G08730.1	evm_27.model.AmTr_v1.0_scaffold00028.135, evm_27.model.AmTr_v1.0_scaffold00077.128	Ceric.06G067600.1.p, Ceric.15G073900.1.p, Ceric.1Z260700.1.p	Glyma.05G032000.7.p, Glyma.09G273600.1.p, Glyma.14G188100.2.p, Glyma.17G094700.1.p, Glyma.18G212800.1.p	Manes.06G098900.1.p, Manes.08G170300.1.p, Manes.09G123100.1.p, Manes.10G003700.2.p	Mapoly0011s0043.1.p, Mapoly0070s0030.1.p	3206	3119	LOC_Os03g21580.1, LOC_Os03g21620.1, LOC_Os07g48290.1	Pp3c12_22360V3.1.p, Pp3c16_24840V3.1.p, Pp3c25_14820V3.1.p	Qrob_P0070120.2, Qrob_P0241480.2	Solyc03g095510.3.1, Solyc06g071210.3.1, Solyc10g074930.1.1	181752, 83225	Spipo1G0046500, Spipo29G0012200	Vocar.0001s0122.1.p
OG0001754	AT3G45780.1, AT5G58140.2	evm_27.model.AmTr_v1.0_scaffold00022.32, evm_27.model.AmTr_v1.0_scaffold00023.124	Ceric.24G066200.1.p, Ceric.37G010200.1.p	Glyma.08G264900.5.p, Glyma.12G074100.3.p, Glyma.13G330400.1.p, Glyma.15G043600.2.p, Glyma.16G096600.3.p	Manes.03G096100.5.p, Manes.11G138200.1.p	Mapoly0133s0008.1.p	49739	40751	LOC_Os04g23890.2, LOC_Os11g01140.1, LOC_Os12g01140.1	Pp3c14_10390V3.1.p, Pp3c17_14130V3.1.p, Pp3c18_1980V3.1.p, Pp3c19_10230V3.1.p, Pp3c1_23790V3.1.p, Pp3c21_21410V3.1.p, Pp3c2_10380V3.1.p, Pp3c7_12190V3.1.p	Qrob_P0402100.2, Qrob_P0402110.2	Solyc01g097770.4.1, Solyc11g072710.3.1	172224, 230655	Spipo23G0029400, Spipo5G0013700	Vocar.0011s0213.1.p
OG0001755	AT3G55360.1	evm_27.model.AmTr_v1.0_scaffold00012.121	Ceric.06G026200.1.p, Ceric.06G054900.1.p, Ceric.08G072500.1.p, Ceric.10G079100.1.p, Ceric.10G079200.1.p, Ceric.12G078000.1.p, Ceric.17G001000.1.p, Ceric.1Z129200.1.p, Ceric.1Z129300.1.p, Ceric.26G027000.1.p, Ceric.26G027100.1.p, Ceric.36G057800.1.p, Ceric.36G057900.1.p, Ceric.38G029400.1.p, Ceric.38G029500.1.p	Glyma.02G273300.1.p, Glyma.14G043500.1.p	Manes.07G115800.1.p, Manes.10G030900.1.p	Mapoly0001s0158.1.p	125894	49170	LOC_Os01g05670.1	Pp3c16_5330V3.1.p, Pp3c16_5340V3.1.p, Pp3c27_2450V3.1.p	Qrob_P0576570.2, Qrob_P0608020.2	Solyc05g054490.3.1	270920	Spipo0G0125000, Spipo23G0019500, Spipo23G0019700	Vocar.0024s0013.1.p
OG0001756	AT3G55040.1, AT5G02780.1, AT5G02790.1	evm_27.model.AmTr_v1.0_scaffold00023.126, evm_27.model.AmTr_v1.0_scaffold00023.127, evm_27.model.AmTr_v1.0_scaffold00023.128	Ceric.06G002300.1.p, Ceric.10G009200.1.p, Ceric.1Z284600.1.p, Ceric.26G020600.1.p	Glyma.03G176300.4.p, Glyma.10G047700.1.p, Glyma.13G135500.2.p, Glyma.13G135600.1.p, Glyma.19G177001.1.p, Glyma.19G177200.3.p	Manes.07G105700.2.p, Manes.08G001300.1.p, Manes.09G021800.2.p, Manes.09G071100.1.p, Manes.09G071119.1.p		41166	32351	LOC_Os03g17460.1, LOC_Os03g17470.1, LOC_Os03g17480.1	Pp3c10_15380V3.1.p	Qrob_P0260770.2, Qrob_P0707000.2	Solyc02g038818.1.1, Solyc04g009530.4.1, Solyc09g007150.3.1, Solyc10g084400.2.1, Solyc12g044520.2.1, Solyc12g044530.3.1		Spipo7G0018300
OG0001757	AT3G17310.2, AT5G14620.1, AT5G15380.1	evm_27.model.AmTr_v1.0_scaffold00003.192, evm_27.model.AmTr_v1.0_scaffold00096.44	Ceric.02G091600.1.p, Ceric.36G057000.1.p	Glyma.02G035700.1.p, Glyma.05G005600.2.p, Glyma.07G233200.1.p, Glyma.17G038300.1.p, Glyma.19G006100.1.p	Manes.03G210200.5.p, Manes.15G149300.8.p, Manes.17G113600.2.p	Mapoly0103s0053.1.p, Mapoly0109s0015.1.p			LOC_Os03g02010.4, LOC_Os05g04330.1, LOC_Os11g01810.1, LOC_Os12g01800.1	Pp3c15_21430V3.1.p	Qrob_P0021010.2, Qrob_P0216680.2, Qrob_P0655520.2, Qrob_P0683260.2	Solyc02g062740.3.1, Solyc04g005250.4.1, Solyc05g053260.3.1, Solyc05g053270.1.1, Solyc10g078190.2.1	411052, 411110, 418208, 76095	Spipo19G0015000
OG0001758	AT3G17609.2, AT5G11260.1	evm_27.model.AmTr_v1.0_scaffold00045.153, evm_27.model.AmTr_v1.0_scaffold00081.79	Ceric.13G093700.1.p, Ceric.14G091500.1.p, Ceric.18G028800.1.p, Ceric.19G062900.1.p, Ceric.1Z124000.1.p	Glyma.03G081700.1.p, Glyma.08G302500.1.p, Glyma.16G092700.1.p, Glyma.18G117100.1.p	Manes.12G040300.1.p, Manes.16G120300.1.p	Mapoly0001s0021.1.p	70234	29020, 30605	LOC_Os01g07880.1, LOC_Os01g40540.1, LOC_Os02g10860.1, LOC_Os06g39960.1	Pp3c11_17710V3.1.p, Pp3c7_11360V3.1.p	Qrob_P0035400.2, Qrob_P0437730.2	Solyc08g061130.3.1	73196, 73198, 99404	Spipo21G0004000, Spipo3G0080800, Spipo6G0075600, Spipo8G0029700	Vocar.0015s0081.1.p
OG0001759	AT3G05550.1, AT5G27760.1	evm_27.model.AmTr_v1.0_scaffold00045.344, evm_27.model.AmTr_v1.0_scaffold00077.10	Ceric.22G027400.1.p, Ceric.22G027500.1.p, Ceric.22G027600.1.p, Ceric.22G027700.1.p, Ceric.31G022800.1.p	Glyma.02G259700.1.p, Glyma.10G151300.2.p, Glyma.11G235000.1.p, Glyma.18G022000.1.p, Glyma.20G236900.1.p	Manes.07G139000.2.p, Manes.08G116900.1.p, Manes.09G171100.1.p, Manes.10G006200.1.p	Mapoly0182s0019.1.p	9514	30214	LOC_Os02g37930.1, LOC_Os07g47670.2, LOC_Os11g02080.1, LOC_Os12g02040.1	Pp3c23_8640V3.1.p, Pp3c8_8060V3.1.p	Qrob_P0126540.2, Qrob_P0473980.2, Qrob_P0482750.2	Solyc01g066720.3.1, Solyc01g099820.3.1, Solyc06g050870.3.1	409480	Spipo22G0013700, Spipo6G0002500
OG0001760	AT3G57870.1	evm_27.model.AmTr_v1.0_scaffold00051.56	Ceric.08G055100.1.p, Ceric.15G018500.1.p, Ceric.1Z028900.1.p, Ceric.1Z137000.1.p, Ceric.1Z137400.1.p, Ceric.1Z276500.1.p, Ceric.21G062500.1.p	Glyma.01G188900.1.p, Glyma.05G091100.1.p, Glyma.11G053300.1.p, Glyma.17G169700.1.p	Manes.12G106700.1.p, Manes.13G120200.1.p	Mapoly0163s0010.1.p	127067, 151605	24651, 33350	LOC_Os03g03130.1, LOC_Os04g49130.1, LOC_Os10g39120.1	Pp3c24_19480V3.1.p, Pp3c8_18320V3.1.p	Qrob_P0060020.2, Qrob_P0261490.2	Solyc02g093110.3.1, Solyc03g044260.3.1, Solyc03g112720.4.1, Solyc04g078620.3.1, Solyc12g088680.2.1	178439	Spipo12G0065200, Spipo26G0024000	Vocar.0008s0013.1.p
OG0001761	AT5G20290.1, AT5G59240.1	evm_27.model.AmTr_v1.0_scaffold00055.72, evm_27.model.AmTr_v1.0_scaffold00109.18	Ceric.01G124400.1.p, Ceric.12G096700.1.p	Glyma.03G086400.1.p, Glyma.08G325000.1.p, Glyma.08G346500.1.p, Glyma.16G087700.1.p, Glyma.18G084800.1.p, Glyma.18G157300.1.p	Manes.03G134200.1.p, Manes.12G050800.1.p, Manes.13G052100.1.p, Manes.15G064300.1.p	Mapoly0122s0034.1.p	34143	29541	LOC_Os02g28810.1, LOC_Os04g28180.1	Pp3c12_18260V3.1.p, Pp3c13_20020V3.1.p, Pp3c19_6490V3.1.p, Pp3c22_1860V3.1.p, Pp3c4_11370V3.1.p	Qrob_P0249480.2	Solyc06g007570.3.1, Solyc06g083180.4.1, Solyc07g065170.3.1, Solyc09g057650.3.1, Solyc10g006070.3.1	80565	Spipo24G0012200, Spipo4G0047200	Vocar.0002s0334.1.p
OG0001762	AT5G64440.1	evm_27.model.AmTr_v1.0_scaffold00017.82, evm_27.model.AmTr_v1.0_scaffold00046.179	Ceric.03G010700.1.p, Ceric.06G006500.1.p, Ceric.36G053400.1.p	Glyma.04G207800.1.p, Glyma.05G195500.1.p, Glyma.06G158000.1.p, Glyma.08G003100.2.p, Glyma.13G254200.1.p, Glyma.15G060700.3.p	Manes.10G094600.1.p, Manes.13G079500.2.p	Mapoly0001s0333.1.p, Mapoly0056s0114.1.p			LOC_Os04g01250.2, LOC_Os09g16580.1, LOC_Os11g06900.1, LOC_Os12g07150.1	Pp3c23_9920V3.1.p, Pp3c26_13660V3.1.p, Pp3c3_2980V3.1.p, Pp3c7_18330V3.1.p	Qrob_P0221130.2, Qrob_P0221140.2	Solyc01g106330.3.1, Solyc01g106340.3.1, Solyc01g106350.4.1, Solyc01g106360.3.1, Solyc12g070090.1.1	123798, 270796, 439658	Spipo2G0125800	Vocar.0004s0345.1.p
OG0001763		evm_27.model.AmTr_v1.0_scaffold00003.26, evm_27.model.AmTr_v1.0_scaffold00006.61, evm_27.model.AmTr_v1.0_scaffold00015.29, evm_27.model.AmTr_v1.0_scaffold00015.60, evm_27.model.AmTr_v1.0_scaffold00026.54, evm_27.model.AmTr_v1.0_scaffold00027.37, evm_27.model.AmTr_v1.0_scaffold00028.140, evm_27.model.AmTr_v1.0_scaffold00031.22, evm_27.model.AmTr_v1.0_scaffold00031.63, evm_27.model.AmTr_v1.0_scaffold00034.12, evm_27.model.AmTr_v1.0_scaffold00034.131, evm_27.model.AmTr_v1.0_scaffold00034.132, evm_27.model.AmTr_v1.0_scaffold00037.34, evm_27.model.AmTr_v1.0_scaffold00042.41, evm_27.model.AmTr_v1.0_scaffold00047.76, evm_27.model.AmTr_v1.0_scaffold00050.32, evm_27.model.AmTr_v1.0_scaffold00052.88, evm_27.model.AmTr_v1.0_scaffold00063.4, evm_27.model.AmTr_v1.0_scaffold00063.93, evm_27.model.AmTr_v1.0_scaffold00074.10, evm_27.model.AmTr_v1.0_scaffold00076.59, evm_27.model.AmTr_v1.0_scaffold00080.90, evm_27.model.AmTr_v1.0_scaffold00084.15, evm_27.model.AmTr_v1.0_scaffold00084.42, evm_27.model.AmTr_v1.0_scaffold00087.40, evm_27.model.AmTr_v1.0_scaffold00096.102, evm_27.model.AmTr_v1.0_scaffold00122.20, evm_27.model.AmTr_v1.0_scaffold00122.21, evm_27.model.AmTr_v1.0_scaffold00128.15, evm_27.model.AmTr_v1.0_scaffold00132.25, evm_27.model.AmTr_v1.0_scaffold00132.4, evm_27.model.AmTr_v1.0_scaffold00141.30, evm_27.model.AmTr_v1.0_scaffold00145.14, evm_27.model.AmTr_v1.0_scaffold00158.7, evm_27.model.AmTr_v1.0_scaffold00161.32, evm_27.model.AmTr_v1.0_scaffold00167.7
OG0001764		evm_27.model.AmTr_v1.0_scaffold00009.430, evm_27.model.AmTr_v1.0_scaffold00016.373, evm_27.model.AmTr_v1.0_scaffold00021.13, evm_27.model.AmTr_v1.0_scaffold00025.17, evm_27.model.AmTr_v1.0_scaffold00030.176, evm_27.model.AmTr_v1.0_scaffold00031.92, evm_27.model.AmTr_v1.0_scaffold00036.122, evm_27.model.AmTr_v1.0_scaffold00037.23, evm_27.model.AmTr_v1.0_scaffold00039.100, evm_27.model.AmTr_v1.0_scaffold00046.43, evm_27.model.AmTr_v1.0_scaffold00046.88, evm_27.model.AmTr_v1.0_scaffold00054.21, evm_27.model.AmTr_v1.0_scaffold00059.2, evm_27.model.AmTr_v1.0_scaffold00060.77, evm_27.model.AmTr_v1.0_scaffold00062.159, evm_27.model.AmTr_v1.0_scaffold00074.56, evm_27.model.AmTr_v1.0_scaffold00076.78, evm_27.model.AmTr_v1.0_scaffold00088.136, evm_27.model.AmTr_v1.0_scaffold00091.26, evm_27.model.AmTr_v1.0_scaffold00105.36, evm_27.model.AmTr_v1.0_scaffold00108.21, evm_27.model.AmTr_v1.0_scaffold00111.84, evm_27.model.AmTr_v1.0_scaffold00119.52, evm_27.model.AmTr_v1.0_scaffold00124.3, evm_27.model.AmTr_v1.0_scaffold00126.30, evm_27.model.AmTr_v1.0_scaffold00133.15, evm_27.model.AmTr_v1.0_scaffold00142.33, evm_27.model.AmTr_v1.0_scaffold00146.50, evm_27.model.AmTr_v1.0_scaffold00158.13, evm_27.model.AmTr_v1.0_scaffold00160.30, evm_27.model.AmTr_v1.0_scaffold00162.19, evm_27.model.AmTr_v1.0_scaffold00162.6, evm_27.model.AmTr_v1.0_scaffold00167.9, evm_27.model.AmTr_v1.0_scaffold00169.20, evm_27.model.AmTr_v1.0_scaffold00171.1, evm_27.model.AmTr_v1.0_scaffold00183.9
OG0001765		evm_27.model.AmTr_v1.0_scaffold00001.557, evm_27.model.AmTr_v1.0_scaffold00002.254, evm_27.model.AmTr_v1.0_scaffold00003.376, evm_27.model.AmTr_v1.0_scaffold00003.379, evm_27.model.AmTr_v1.0_scaffold00005.1, evm_27.model.AmTr_v1.0_scaffold00005.98, evm_27.model.AmTr_v1.0_scaffold00011.12, evm_27.model.AmTr_v1.0_scaffold00017.185, evm_27.model.AmTr_v1.0_scaffold00017.186, evm_27.model.AmTr_v1.0_scaffold00017.94, evm_27.model.AmTr_v1.0_scaffold00030.172, evm_27.model.AmTr_v1.0_scaffold00030.48, evm_27.model.AmTr_v1.0_scaffold00037.65, evm_27.model.AmTr_v1.0_scaffold00039.10, evm_27.model.AmTr_v1.0_scaffold00045.326, evm_27.model.AmTr_v1.0_scaffold00048.60, evm_27.model.AmTr_v1.0_scaffold00060.149, evm_27.model.AmTr_v1.0_scaffold00063.35, evm_27.model.AmTr_v1.0_scaffold00072.110, evm_27.model.AmTr_v1.0_scaffold00085.86, evm_27.model.AmTr_v1.0_scaffold00086.54, evm_27.model.AmTr_v1.0_scaffold00098.47, evm_27.model.AmTr_v1.0_scaffold00098.48, evm_27.model.AmTr_v1.0_scaffold00098.56, evm_27.model.AmTr_v1.0_scaffold00105.40, evm_27.model.AmTr_v1.0_scaffold00120.42, evm_27.model.AmTr_v1.0_scaffold00129.21, evm_27.model.AmTr_v1.0_scaffold00140.22, evm_27.model.AmTr_v1.0_scaffold00150.30, evm_27.model.AmTr_v1.0_scaffold00156.34, evm_27.model.AmTr_v1.0_scaffold00159.2, evm_27.model.AmTr_v1.0_scaffold00161.8, evm_27.model.AmTr_v1.0_scaffold00234.3, evm_27.model.AmTr_v1.0_scaffold00248.1, evm_27.model.AmTr_v1.0_scaffold00329.1, evm_27.model.AmTr_v1.0_scaffold00403.2
OG0001766		evm_27.model.AmTr_v1.0_scaffold00018.6, evm_27.model.AmTr_v1.0_scaffold00025.32	Ceric.01G113500.1.p, Ceric.01G131100.1.p, Ceric.02G073200.1.p, Ceric.03G008100.1.p, Ceric.04G080900.1.p, Ceric.05G080600.1.p, Ceric.05G080700.1.p, Ceric.05G080900.1.p, Ceric.09G060000.1.p, Ceric.10G082900.1.p, Ceric.15G029900.1.p, Ceric.16G023600.1.p, Ceric.16G028000.1.p, Ceric.18G018900.1.p, Ceric.18G042000.1.p, Ceric.20G081400.1.p, Ceric.25G001100.1.p, Ceric.25G014200.1.p, Ceric.33G027900.1.p, Ceric.39G001500.1.p	Glyma.02G148100.1.p, Glyma.03G152300.1.p, Glyma.10G025700.1.p, Glyma.19G154800.2.p	Manes.01G000434.1.p, Manes.01G208700.4.p	Mapoly0027s0014.1.p			LOC_Os03g24230.1	Pp3c20_18520V3.1.p, Pp3c23_16130V3.1.p, Pp3c23_3650V3.1.p	Qrob_P0685660.2	Solyc09g065020.4.1	80605
OG0001767		evm_27.model.AmTr_v1.0_scaffold00002.469, evm_27.model.AmTr_v1.0_scaffold00002.470, evm_27.model.AmTr_v1.0_scaffold00002.472			Manes.02G087600.1.p, Manes.16G042300.1.p, Manes.17G060100.1.p, Manes.17G060201.2.p, Manes.17G060251.1.p, Manes.17G060301.1.p	Mapoly0086s0060.1.p			LOC_Os01g10700.1, LOC_Os01g10710.1, LOC_Os01g72810.1, LOC_Os02g13965.1, LOC_Os04g23600.1, LOC_Os04g23620.1, LOC_Os04g23700.1, LOC_Os04g23720.1, LOC_Os04g23760.1, LOC_Os06g35850.2		Qrob_P0002190.2, Qrob_P0002200.2, Qrob_P0598000.2	Solyc02g072070.4.1, Solyc07g055415.1.1, Solyc07g055420.1.1, Solyc07g055580.3.1, Solyc07g055630.4.1, Solyc07g055640.1.1, Solyc07g055650.2.1, Solyc07g055670.1.1, Solyc07g055690.1.1		Spipo28G0023900, Spipo28G0024100, Spipo28G0024200, Spipo28G0024300
OG0001768			Ceric.01G045400.1.p, Ceric.01G097500.1.p, Ceric.01G108600.1.p, Ceric.02G039600.1.p, Ceric.07G100900.1.p, Ceric.08G011400.1.p, Ceric.09G014900.1.p, Ceric.09G097200.1.p, Ceric.11G036900.1.p, Ceric.12G013900.1.p, Ceric.12G014500.1.p, Ceric.13G039800.1.p, Ceric.13G054300.1.p, Ceric.13G073300.1.p, Ceric.15G029700.1.p, Ceric.1Z004700.1.p, Ceric.1Z084900.1.p, Ceric.1Z131500.1.p, Ceric.1Z216200.1.p, Ceric.21G025800.1.p, Ceric.21G043900.1.p, Ceric.21G058600.1.p, Ceric.21G067100.1.p, Ceric.21G068500.1.p, Ceric.21G088000.1.p, Ceric.22G016000.1.p, Ceric.22G038300.1.p, Ceric.25G000500.1.p, Ceric.30G012800.1.p, Ceric.34G047800.1.p, Ceric.36G055900.1.p, Ceric.37G006700.1.p, Ceric.37G064600.1.p, Ceric.38G019200.1.p, Ceric.38G048000.1.p, Ceric.39G033300.1.p
OG0001769					Manes.S000654.1.p, Manes.S004251.1.p, Manes.S023516.1.p, Manes.S023652.1.p, Manes.S023716.1.p, Manes.S023752.1.p, Manes.S024252.1.p, Manes.S024652.1.p, Manes.S025052.1.p, Manes.S025516.1.p, Manes.S025652.1.p, Manes.S025916.1.p, Manes.S026752.1.p, Manes.S027452.1.p, Manes.S028016.1.p, Manes.S028216.1.p, Manes.S028452.1.p, Manes.S029216.1.p, Manes.S029416.1.p, Manes.S029516.1.p, Manes.S029552.1.p, Manes.S030852.1.p, Manes.S037316.1.p, Manes.S038916.1.p, Manes.S039916.1.p, Manes.S040116.1.p, Manes.S040216.1.p, Manes.S040316.1.p, Manes.S040416.1.p, Manes.S040716.1.p, Manes.S044616.1.p, Manes.S050416.1.p, Manes.S050816.1.p, Manes.S052716.1.p, Manes.S056116.1.p, Manes.S056516.1.p
OG0001770							152374, 157502, 184954, 187687, 188399, 189766, 190305, 190514, 191358, 191461, 191515, 191535, 191577, 191593, 191600, 191607, 191638, 191826, 40821, 42048, 43230, 43296, 50629, 50952, 51094, 51583, 51734, 51900, 52544, 53921, 53973, 54158, 54306, 59374, 59827, 66542
OG0001771									LOC_Os01g07990.1, LOC_Os01g08890.1, LOC_Os01g12340.1, LOC_Os01g12374.1, LOC_Os01g14200.1, LOC_Os01g14770.1, LOC_Os01g29390.2, LOC_Os01g37580.1, LOC_Os01g43980.1, LOC_Os01g62100.1, LOC_Os01g73070.2, LOC_Os02g19280.1, LOC_Os02g19290.1, LOC_Os03g31560.1, LOC_Os04g04390.1, LOC_Os04g23360.1, LOC_Os04g29310.1, LOC_Os05g28260.1, LOC_Os06g22380.1, LOC_Os06g38770.1, LOC_Os07g02230.1, LOC_Os07g23540.1, LOC_Os07g44770.1, LOC_Os07g45750.1, LOC_Os08g13680.1, LOC_Os09g28370.1, LOC_Os10g01770.1, LOC_Os10g12174.1, LOC_Os10g23110.1, LOC_Os11g13920.1, LOC_Os11g40920.1, LOC_Os12g06230.1, LOC_Os12g26850.1, LOC_Os12g27370.1, LOC_Os12g32690.1, LOC_Os12g35400.1
OG0001772									LOC_Os01g24820.1, LOC_Os02g18510.1, LOC_Os05g15040.1, LOC_Os06g33360.1, LOC_Os07g12670.1, LOC_Os07g12680.1, LOC_Os07g19320.1, LOC_Os08g05440.1, LOC_Os08g07330.2, LOC_Os08g07340.1, LOC_Os08g07370.1, LOC_Os08g07390.1, LOC_Os08g13670.1, LOC_Os09g07580.1, LOC_Os09g07590.1, LOC_Os10g03570.1, LOC_Os11g03650.1, LOC_Os11g27440.1, LOC_Os11g34920.1, LOC_Os11g37740.1, LOC_Os11g37759.1, LOC_Os11g37774.1, LOC_Os11g37780.1, LOC_Os11g37790.1, LOC_Os11g37850.1, LOC_Os11g37860.1, LOC_Os11g37870.1, LOC_Os11g37880.1, LOC_Os11g43700.1, LOC_Os11g46130.1, LOC_Os11g46140.1, LOC_Os11g47447.1, LOC_Os12g33160.1, LOC_Os12g36690.1, LOC_Os12g36720.1, LOC_Os12g36730.1
OG0001773									LOC_Os01g20140.1, LOC_Os01g24650.1, LOC_Os01g63750.1, LOC_Os02g29940.1, LOC_Os02g45030.1, LOC_Os03g37620.1, LOC_Os04g01830.1, LOC_Os04g02400.1, LOC_Os04g05600.1, LOC_Os04g09320.1, LOC_Os04g13610.1, LOC_Os04g14270.1, LOC_Os04g16020.1, LOC_Os04g19830.1, LOC_Os04g26680.1, LOC_Os04g37860.1, LOC_Os04g49080.1, LOC_Os05g23760.1, LOC_Os05g50050.1, LOC_Os06g32750.1, LOC_Os06g33060.1, LOC_Os06g36430.1, LOC_Os06g49570.1, LOC_Os07g11530.1, LOC_Os07g22870.1, LOC_Os07g24950.1, LOC_Os07g30540.1, LOC_Os07g36020.1, LOC_Os08g23900.1, LOC_Os08g26080.1, LOC_Os08g32820.1, LOC_Os08g42240.1, LOC_Os11g27600.1, LOC_Os11g47060.1, LOC_Os12g12830.1, LOC_Os12g29240.1
OG0001774									LOC_Os06g33600.1		Qrob_P0080580.2, Qrob_P0084560.2, Qrob_P0084580.2, Qrob_P0084590.2, Qrob_P0084610.2, Qrob_P0084640.2, Qrob_P0084680.2, Qrob_P0084690.2, Qrob_P0084700.2, Qrob_P0084750.2, Qrob_P0084790.2, Qrob_P0084840.2, Qrob_P0084860.2, Qrob_P0084870.2, Qrob_P0084890.2, Qrob_P0084920.2, Qrob_P0084930.2, Qrob_P0084960.2, Qrob_P0084980.2, Qrob_P0084990.2, Qrob_P0085000.2, Qrob_P0085020.2, Qrob_P0085040.2, Qrob_P0085050.2, Qrob_P0085060.2, Qrob_P0085080.2, Qrob_P0085090.2, Qrob_P0085130.2, Qrob_P0085160.2, Qrob_P0085220.2, Qrob_P0085250.2, Qrob_P0274440.2, Qrob_P0274450.2, Qrob_P0314610.2, Qrob_P0429840.2
OG0001775										Pp3c10_18362V3.1.p, Pp3c11_11360V3.1.p, Pp3c11_18890V3.1.p, Pp3c11_791V3.1.p, Pp3c12_25890V3.1.p, Pp3c12_4930V3.1.p, Pp3c13_22320V3.1.p, Pp3c13_22330V3.1.p, Pp3c13_24434V3.1.p, Pp3c13_8120V3.1.p, Pp3c14_1400V3.1.p, Pp3c15_13630V3.1.p, Pp3c15_21320V3.1.p, Pp3c15_8430V3.1.p, Pp3c16_14770V3.1.p, Pp3c17_20030V3.1.p, Pp3c18_1990V3.1.p, Pp3c18_1998V3.1.p, Pp3c1_10940V3.1.p, Pp3c1_34640V3.1.p, Pp3c21_7000V3.1.p, Pp3c22_6920V3.1.p, Pp3c27_700V3.1.p, Pp3c2_13620V3.1.p, Pp3c2_27170V3.1.p, Pp3c4_27220V3.1.p, Pp3c4_8550V3.1.p, Pp3c5_21350V3.1.p, Pp3c6_4410V3.1.p, Pp3c6_8900V3.1.p, Pp3c7_1930V3.1.p, Pp3c7_4910V3.1.p, Pp3c8_24030V3.1.p, Pp3s228_13V3.1.p		Solyc01g150142.1.1, Solyc11g018627.1.1
OG0001776											Qrob_P0147080.2, Qrob_P0147110.2, Qrob_P0154240.2, Qrob_P0378510.2, Qrob_P0378520.2, Qrob_P0378540.2, Qrob_P0378560.2, Qrob_P0378580.2, Qrob_P0378610.2, Qrob_P0378630.2, Qrob_P0378650.2, Qrob_P0378670.2, Qrob_P0378680.2, Qrob_P0378700.2, Qrob_P0378720.2, Qrob_P0378760.2, Qrob_P0378780.2, Qrob_P0378790.2, Qrob_P0378830.2, Qrob_P0378850.2, Qrob_P0378860.2, Qrob_P0378880.2, Qrob_P0386140.2, Qrob_P0386170.2, Qrob_P0386180.2, Qrob_P0386190.2, Qrob_P0447730.2, Qrob_P0447750.2, Qrob_P0447770.2, Qrob_P0447790.2, Qrob_P0447820.2, Qrob_P0447870.2, Qrob_P0447890.2, Qrob_P0447910.2, Qrob_P0447920.2, Qrob_P0613840.2
OG0001777												Solyc01g016416.1.1, Solyc01g034040.1.1, Solyc01g057117.1.1, Solyc02g081083.1.1, Solyc02g081085.1.1, Solyc03g063357.1.1, Solyc04g018255.1.1, Solyc04g049110.1.1, Solyc05g012827.1.1, Solyc05g032825.1.1, Solyc05g041113.1.1, Solyc05g041625.1.1, Solyc05g150139.1.1, Solyc06g009983.1.1, Solyc06g036805.1.1, Solyc07g020915.1.1, Solyc07g040860.1.1, Solyc08g016563.1.1, Solyc08g016567.1.1, Solyc08g016677.1.1, Solyc08g150130.1.1, Solyc09g014641.1.1, Solyc09g014642.1.1, Solyc09g047935.1.1, Solyc10g018713.1.1, Solyc10g018790.1.1, Solyc10g052817.1.1, Solyc10g061845.1.1, Solyc10g150133.1.1, Solyc11g020843.1.1, Solyc11g042873.1.1, Solyc11g042877.1.1, Solyc11g045675.1.1, Solyc12g017263.1.1, Solyc12g017265.1.1, Solyc12g017267.1.1
OG0001778	AT2G04570.1, AT2G42990.1, AT4G26790.1	evm_27.model.AmTr_v1.0_scaffold00074.83		Glyma.02G266600.1.p, Glyma.02G266700.1.p, Glyma.08G307200.1.p, Glyma.13G026300.2.p, Glyma.14G050900.1.p, Glyma.14G051000.1.p, Glyma.18G110500.1.p	Manes.03G136900.1.p, Manes.12G056702.1.p, Manes.13G065050.1.p				LOC_Os02g09620.1, LOC_Os02g26080.1, LOC_Os06g43044.1, LOC_Os09g04624.1, LOC_Os09g04710.1, LOC_Os09g07290.1		Qrob_P0102990.2, Qrob_P0103000.2, Qrob_P0103020.2, Qrob_P0316070.2, Qrob_P0316090.2, Qrob_P0352630.2, Qrob_P0352640.2, Qrob_P0439120.2, Qrob_P0439130.2	Solyc05g043320.3.1, Solyc05g043330.3.1, Solyc07g049430.3.1, Solyc07g049440.3.1		Spipo10G0048900, Spipo5G0027700
OG0001779	AT2G04520.1, AT5G35680.3	evm_27.model.AmTr_v1.0_scaffold00059.130, evm_27.model.AmTr_v1.0_scaffold00146.8	Ceric.22G041800.1.p, Ceric.22G041900.1.p, Ceric.22G042000.1.p, Ceric.22G042100.1.p, Ceric.22G043500.1.p	Glyma.03G254700.1.p, Glyma.07G060900.1.p, Glyma.16G029500.1.p, Glyma.19G252400.1.p	Manes.05G027000.1.p, Manes.12G060703.1.p, Manes.13G064600.3.p	Mapoly0016s0096.1.p, Mapoly0044s0054.1.p, Mapoly0087s0034.1.p	125467	13193, 89884	LOC_Os02g19770.1, LOC_Os06g23440.1	Pp3c13_13363V3.1.p, Pp3c13_13620V3.1.p, Pp3c3_18370V3.1.p, Pp3c3_18420V3.1.p	Qrob_P0715170.2	Solyc01g095410.3.1, Solyc05g050200.4.1	165058	Spipo0G0047700, Spipo8G0032800	Vocar.0006s0088.1.p
OG0001780	AT2G02580.1, AT2G24180.1, AT3G26290.1, AT3G26300.1, AT3G26310.1, AT3G26320.1, AT3G26330.1, AT5G25120.1, AT5G25130.1, AT5G25140.1, AT5G25180.1, AT5G57260.1				Manes.02G135700.1.p, Manes.02G135800.1.p, Manes.02G135900.1.p, Manes.04G045800.1.p, Manes.11G116900.1.p, Manes.13G021201.1.p, Manes.13G021700.1.p, Manes.13G021800.1.p				LOC_Os03g63310.1, LOC_Os07g19210.1, LOC_Os12g32850.1		Qrob_P0198950.2, Qrob_P0198980.2, Qrob_P0373540.2, Qrob_P0379090.2, Qrob_P0379100.2, Qrob_P0490330.2, Qrob_P0490340.2, Qrob_P0490350.2, Qrob_P0512580.2, Qrob_P0512620.2, Qrob_P0512630.2			Spipo5G0010200
OG0001781	AT2G39020.1, AT2G39030.1	evm_27.model.AmTr_v1.0_scaffold00009.55, evm_27.model.AmTr_v1.0_scaffold00088.36	Ceric.27G008100.1.p, Ceric.30G036400.1.p	Glyma.02G156700.1.p, Glyma.10G109000.2.p	Manes.07G085800.1.p, Manes.07G097400.1.p, Manes.07G097500.1.p, Manes.10G048200.1.p	Mapoly0139s0013.1.p, Mapoly0179s0017.1.p	149061		LOC_Os03g05710.1	Pp3c5_12740V3.1.p, Pp3c5_12767V3.1.p, Pp3c5_21790V3.1.p	Qrob_P0101860.2	Solyc08g006730.1.1, Solyc08g006765.1.1, Solyc08g068280.2.1, Solyc08g068690.1.1, Solyc08g068700.1.1, Solyc08g068710.1.1, Solyc08g068720.1.1, Solyc08g068730.1.1, Solyc08g068770.3.1, Solyc08g068780.3.1, Solyc08g068790.3.1, Solyc10g084640.1.1, Solyc12g096840.3.1	231364	Spipo1G0024700
OG0001782	AT1G52920.1, AT2G20770.1, AT5G65280.1	evm_27.model.AmTr_v1.0_scaffold00009.410, evm_27.model.AmTr_v1.0_scaffold00073.44, evm_27.model.AmTr_v1.0_scaffold00073.45	Ceric.24G048600.1.p, Ceric.39G008700.1.p	Glyma.11G241500.4.p, Glyma.12G111000.1.p, Glyma.12G222300.2.p, Glyma.13G279300.6.p, Glyma.18G015500.1.p	Manes.03G113200.3.p, Manes.13G096400.1.p, Manes.13G147800.1.p	Mapoly0079s0061.1.p	136357		LOC_Os04g44730.1, LOC_Os10g35480.1	Pp3c18_18390V3.1.p, Pp3c2_20130V3.1.p, Pp3c9_3820V3.1.p	Qrob_P0210040.2, Qrob_P0446470.2, Qrob_P0446520.2, Qrob_P0512420.2	Solyc07g063310.3.1, Solyc07g063320.3.1, Solyc10g008460.3.1, Solyc11g010170.2.1	86123	Spipo15G0016400, Spipo1G0038900	Vocar.0019s0072.1.p
OG0001783	AT2G21270.3, AT2G29070.2, AT4G38930.2	evm_27.model.AmTr_v1.0_scaffold00012.218, evm_27.model.AmTr_v1.0_scaffold00049.260, evm_27.model.AmTr_v1.0_scaffold00181.37, evm_27.model.AmTr_v1.0_scaffold00765.1	Ceric.03G047000.1.p, Ceric.17G022000.1.p	Glyma.04G007800.1.p, Glyma.05G238500.2.p, Glyma.08G045500.1.p, Glyma.11G137900.1.p, Glyma.12G061700.2.p, Glyma.13G201600.1.p, Glyma.13G337800.2.p, Glyma.15G036700.1.p	Manes.01G171500.4.p, Manes.10G063400.4.p	Mapoly0015s0157.1.p	55902	34773	LOC_Os01g05120.1, LOC_Os02g08480.1, LOC_Os04g48770.2, LOC_Os09g32020.1	Pp3c10_2500V3.1.p	Qrob_P0248440.2, Qrob_P0275990.2, Qrob_P0292030.2	Solyc01g110410.3.1	74563	Spipo1G0059600, Spipo23G0015300	Vocar.0059s0034.1.p
OG0001784	AT2G30105.1, AT5G07910.1	evm_27.model.AmTr_v1.0_scaffold00110.43, evm_27.model.AmTr_v1.0_scaffold00153.16, evm_27.model.AmTr_v1.0_scaffold00153.17	Ceric.07G094000.1.p, Ceric.20G080400.1.p	Glyma.04G164100.1.p, Glyma.06G201600.1.p, Glyma.11G166200.2.p, Glyma.18G059000.1.p	Manes.06G087000.1.p, Manes.18G144200.1.p	Mapoly0043s0125.1.p	186515	32486, 6692, 7508	LOC_Os03g11360.2, LOC_Os10g31790.1	Pp3c19_5770V3.1.p, Pp3c8_15530V3.1.p	Qrob_P0236970.2, Qrob_P0416120.2, Qrob_P0632740.2	Solyc03g115410.3.1, Solyc06g007250.4.1, Solyc12g040320.2.1	420321, 438024	Spipo2G0088300, Spipo6G0063700	Vocar.0001s0543.1.p, Vocar.0006s0179.1.p, Vocar.0042s0111.1.p
OG0001785	AT2G40010.1, AT3G09200.1, AT3G11250.1	evm_27.model.AmTr_v1.0_scaffold00029.368	Ceric.18G048600.1.p, Ceric.38G004600.1.p	Glyma.02G255500.1.p, Glyma.11G228200.1.p, Glyma.14G061100.1.p, Glyma.18G029200.2.p	Manes.01G162900.2.p, Manes.07G127000.1.p, Manes.10G016100.1.p	Mapoly0043s0009.1.p, Mapoly0043s0105.1.p	199864	29307	LOC_Os08g03640.1, LOC_Os11g04070.1, LOC_Os12g03880.1	Pp3c11_3700V3.1.p, Pp3c1_8280V3.1.p	Qrob_P0086210.2, Qrob_P0086230.2, Qrob_P0086240.2, Qrob_P0285080.2, Qrob_P0307540.2	Solyc05g054580.3.1, Solyc06g076870.4.1, Solyc09g091520.2.1	149765, 229877, 437282	Spipo29G0029500	Vocar.0037s0115.1.p
OG0001786	AT2G37570.1, AT3G12570.1, AT5G02480.1	evm_27.model.AmTr_v1.0_scaffold00012.89	Ceric.19G076900.1.p, Ceric.21G073800.1.p, Ceric.22G047300.1.p, Ceric.32G063000.1.p	Glyma.03G171000.3.p, Glyma.10G043200.2.p, Glyma.10G043300.2.p, Glyma.13G130700.1.p, Glyma.13G130800.5.p, Glyma.19G172100.5.p	Manes.07G114300.1.p, Manes.07G114400.3.p, Manes.08G144941.1.p, Manes.10G031800.1.p				LOC_Os01g05790.1, LOC_Os01g62300.1, LOC_Os02g07130.1, LOC_Os03g16910.1	Pp3c20_6010V3.1.p, Pp3c23_14700V3.1.p, Pp3c24_13760V3.1.p	Qrob_P0426590.2, Qrob_P0450770.2	Solyc04g011460.3.1, Solyc09g010640.2.1, Solyc10g086420.1.1, Solyc11g066090.1.1	174831	Spipo22G0036900, Spipo23G0020900, Spipo29G0023500
OG0001787	AT2G48110.1, AT3G23590.1	evm_27.model.AmTr_v1.0_scaffold00025.92, evm_27.model.AmTr_v1.0_scaffold00077.205	Ceric.10G044900.1.p	Glyma.03G151100.2.p, Glyma.04G122550.1.p, Glyma.05G001600.1.p, Glyma.09G270832.1.p, Glyma.13G209800.1.p, Glyma.15G102800.1.p, Glyma.18G218900.1.p, Glyma.19G001500.1.p	Manes.01G210100.1.p, Manes.03G185600.9.p, Manes.05G073300.1.p, Manes.09G120300.1.p, Manes.15G022100.1.p	Mapoly0096s0053.1.p			LOC_Os05g24684.1, LOC_Os07g11000.1, LOC_Os07g48350.1	Pp3c16_10580V3.1.p, Pp3c5_25280V3.1.p	Qrob_P0328540.2, Qrob_P0714260.2, Qrob_P0751680.2, Qrob_P0751690.2	Solyc01g080200.3.1, Solyc06g008960.3.1, Solyc09g064780.3.1	168663, 437563	Spipo3G0009600, Spipo3G0052300
OG0001788	AT1G53090.1, AT2G46340.1, AT3G15354.1, AT4G11110.1	evm_27.model.AmTr_v1.0_scaffold00068.128, evm_27.model.AmTr_v1.0_scaffold00097.38	Ceric.12G047000.1.p, Ceric.23G014900.1.p	Glyma.01G224200.5.p, Glyma.05G214900.1.p, Glyma.06G242100.2.p, Glyma.08G021200.3.p, Glyma.11G018700.2.p, Glyma.12G155700.1.p, Glyma.12G224600.1.p, Glyma.13G276700.2.p	Manes.01G047900.1.p, Manes.01G248600.1.p, Manes.03G109800.2.p, Manes.15G087200.3.p	Mapoly0100s0059.1.p			LOC_Os01g52640.3, LOC_Os05g49590.1	Pp3c1_24850V3.1.p, Pp3c2_15860V3.1.p	Qrob_P0380880.2, Qrob_P0461350.2	Solyc07g063120.4.1, Solyc08g081990.3.1, Solyc10g011690.3.1, Solyc12g013840.3.1	98534	Spipo0G0145800, Spipo8G0045300	Vocar.0037s0090.1.p
OG0001789	AT2G16760.1, AT2G47370.1, AT5G28660.1	evm_27.model.AmTr_v1.0_scaffold00045.206	Ceric.02G105700.1.p, Ceric.13G091200.1.p, Ceric.13G091300.1.p, Ceric.13G091400.1.p, Ceric.13G091500.1.p, Ceric.15G010800.1.p, Ceric.15G039000.1.p, Ceric.16G016800.1.p, Ceric.19G001500.1.p, Ceric.1Z096000.1.p, Ceric.21G038000.1.p, Ceric.21G076200.1.p, Ceric.23G085100.1.p, Ceric.23G085200.1.p, Ceric.29G001800.1.p, Ceric.32G009800.1.p, Ceric.32G009900.1.p, Ceric.38G040600.1.p	Glyma.02G012300.1.p, Glyma.10G012700.1.p	Manes.01G228100.1.p, Manes.05G003800.1.p	Mapoly0071s0020.1.p			LOC_Os03g19452.1, LOC_Os10g26190.1, LOC_Os10g30620.1		Qrob_P0106980.2	Solyc01g079410.3.1	89364	Spipo22G0017300, Spipo29G0001900
OG0001790	AT1G68990.2, AT2G24120.1, AT5G15700.2	evm_27.model.AmTr_v1.0_scaffold00006.176, evm_27.model.AmTr_v1.0_scaffold00065.7	Ceric.05G056000.1.p	Glyma.04G155600.5.p, Glyma.06G217400.1.p, Glyma.08G253800.2.p, Glyma.08G263000.8.p, Glyma.08G263100.1.p, Glyma.16G091400.1.p, Glyma.17G071600.1.p, Glyma.18G276200.1.p	Manes.02G061300.1.p, Manes.14G091700.1.p, Manes.14G112700.1.p	Mapoly0007s0198.1.p	17826	34669	LOC_Os06g44230.1, LOC_Os09g07120.1	Pp3c12_4010V3.1.p, Pp3c20_23490V3.1.p, Pp3c26_6450V3.1.p	Qrob_P0123190.2, Qrob_P0123200.2, Qrob_P0622910.2	Solyc02g089340.4.1, Solyc05g010660.4.1, Solyc07g005930.4.1	85910	Spipo19G0024000, Spipo5G0010600	Vocar.0001s1539.1.p
OG0001791	AT1G15240.2, AT2G15900.1	evm_27.model.AmTr_v1.0_scaffold00059.244, evm_27.model.AmTr_v1.0_scaffold00109.19	Ceric.02G036500.1.p, Ceric.23G021800.1.p	Glyma.02G136800.2.p, Glyma.07G004800.3.p, Glyma.07G164000.2.p, Glyma.07G208600.3.p, Glyma.08G205400.1.p, Glyma.20G008800.1.p	Manes.11G044300.1.p, Manes.15G144800.1.p, Manes.17G096000.1.p	Mapoly0039s0032.1.p	193721	33114	LOC_Os05g50660.1, LOC_Os11g06040.1	Pp3c10_18970V3.1.p, Pp3c14_16910V3.1.p, Pp3c17_21440V3.1.p, Pp3c2_2780V3.1.p	Qrob_P0116290.2, Qrob_P0478060.2	Solyc01g108920.4.1, Solyc01g108970.4.1, Solyc01g109010.3.1, Solyc03g120770.4.1, Solyc12g044220.3.1	413327	Spipo26G0005200, Spipo26G0005300, Spipo2G0118600
OG0001792	AT2G36580.1, AT3G52990.1	evm_27.model.AmTr_v1.0_scaffold00040.285, evm_27.model.AmTr_v1.0_scaffold00071.95	Ceric.1Z010400.1.p, Ceric.25G037800.1.p	Glyma.03G189700.1.p, Glyma.10G065000.1.p, Glyma.10G201100.1.p, Glyma.13G149800.1.p, Glyma.19G190100.1.p, Glyma.20G189300.1.p	Manes.08G018800.1.p, Manes.09G007300.1.p, Manes.09G061100.1.p, Manes.10G054450.1.p	Mapoly0074s0068.1.p	16253		LOC_Os11g05110.1, LOC_Os11g10980.1, LOC_Os12g05110.1	Pp3c19_19570V3.1.p, Pp3c22_6530V3.1.p, Pp3c22_6760V3.1.p, Pp3c8_16280V3.1.p	Qrob_P0153530.2	Solyc09g008840.4.1, Solyc10g083720.3.1, Solyc11g007690.3.1	140876, 231516	Spipo13G0000700, Spipo4G0089800, Spipo9G0046500	Vocar.0044s0014.1.p
OG0001793	AT2G31060.3, AT5G13650.2	evm_27.model.AmTr_v1.0_scaffold00021.145, evm_27.model.AmTr_v1.0_scaffold00103.106	Ceric.26G047800.1.p, Ceric.34G006900.1.p, Ceric.39G001000.1.p	Glyma.02G182800.1.p, Glyma.06G285200.1.p, Glyma.10G103000.1.p, Glyma.12G120500.2.p	Manes.08G049400.1.p, Manes.13G140000.1.p	Mapoly0004s0256.1.p, Mapoly0075s0043.1.p	178121, 186075	13224, 36776, 43212	LOC_Os01g54910.1, LOC_Os02g18450.1	Pp3c16_24460V3.1.p, Pp3c21_14460V3.1.p, Pp3c25_15260V3.1.p	Qrob_P0596190.2	Solyc03g058190.3.1, Solyc07g053470.4.1	145812, 180460	Spipo18G0014200, Spipo2G0070400	Vocar.0013s0254.1.p, Vocar.0043s0016.1.p, Vocar.0043s0017.1.p
OG0001794	AT1G32360.1, AT2G35430.1, AT3G19360.1	evm_27.model.AmTr_v1.0_scaffold00081.38, evm_27.model.AmTr_v1.0_scaffold00111.125	Ceric.10G007100.1.p, Ceric.13G076000.1.p, Ceric.19G050600.1.p, Ceric.21G022800.1.p, Ceric.29G065100.1.p, Ceric.31G012100.1.p, Ceric.38G012000.1.p	Glyma.01G095100.2.p, Glyma.05G008400.1.p, Glyma.08G270701.1.p, Glyma.17G116700.1.p	Manes.11G052900.1.p, Manes.14G130400.5.p, Manes.17G014200.3.p, Manes.17G014300.1.p	Mapoly0121s0050.1.p			LOC_Os08g06330.1	Pp3c1_20290V3.1.p, Pp3c2_20350V3.1.p	Qrob_P0302500.2, Qrob_P0732260.2	Solyc06g072720.3.1, Solyc11g070070.3.1, Solyc12g036267.1.1	16791, 413367	Spipo27G0019400, Spipo30G0004800, Spipo5G0060700	Vocar.0097s0008.1.p
OG0001795	AT1G49360.1, AT1G57790.1, AT2G44735.1, AT3G18720.1, AT3G56470.1, AT4G00893.1, AT4G10660.1, AT4G10695.1, AT4G10700.1, AT4G12370.1, AT4G12382.1	evm_27.model.AmTr_v1.0_scaffold00007.132, evm_27.model.AmTr_v1.0_scaffold00057.208, evm_27.model.AmTr_v1.0_scaffold00057.209, evm_27.model.AmTr_v1.0_scaffold00057.74, evm_27.model.AmTr_v1.0_scaffold01742.1		Glyma.03G196600.1.p, Glyma.10G073700.1.p, Glyma.13G154400.1.p, Glyma.13G230700.1.p, Glyma.15G081800.1.p, Glyma.15G081900.1.p, Glyma.19G194964.1.p	Manes.01G213200.2.p, Manes.08G026100.1.p, Manes.09G054600.1.p				LOC_Os07g48940.1, LOC_Os08g34820.1, LOC_Os08g34860.1, LOC_Os08g34890.1		Qrob_P0090450.2, Qrob_P0339690.2, Qrob_P0339700.2	Solyc09g009880.3.1, Solyc09g074390.3.1
OG0001796	AT1G06430.1, AT2G30950.1, AT5G15250.2	evm_27.model.AmTr_v1.0_scaffold00106.79	Ceric.03G093200.1.p, Ceric.22G054100.1.p	Glyma.05G132000.1.p, Glyma.08G086600.1.p, Glyma.09G052600.1.p, Glyma.15G158900.1.p, Glyma.18G259700.1.p	Manes.02G046700.1.p, Manes.02G089700.1.p	Mapoly0169s0024.1.p	203299, 28671	29118, 44098	LOC_Os06g12370.1, LOC_Os06g45820.1	Pp3c12_22830V3.1.p, Pp3c20_5760V3.1.p, Pp3c23_14660V3.1.p, Pp3c23_14665V3.1.p, Pp3c24_15420V3.1.p	Qrob_P0007330.2, Qrob_P0609520.2	Solyc02g081550.3.1, Solyc07g055320.4.1	149856, 152929	Spipo11G0035500, Spipo1G0081400	Vocar.0004s0172.1.p, Vocar.0013s0271.1.p
OG0001797	AT1G01830.2, AT2G45720.1, AT5G50900.1	evm_27.model.AmTr_v1.0_scaffold00016.132, evm_27.model.AmTr_v1.0_scaffold00069.93	Ceric.30G039900.1.p, Ceric.35G003100.1.p	Glyma.03G017100.6.p, Glyma.04G199500.2.p, Glyma.06G166000.1.p, Glyma.07G078200.2.p, Glyma.09G264600.2.p, Glyma.18G227400.1.p	Manes.01G262000.1.p, Manes.05G039900.2.p, Manes.06G124800.1.p, Manes.14G046700.1.p	Mapoly0059s0060.1.p			LOC_Os03g02580.1, LOC_Os06g46550.1, LOC_Os10g37850.1	Pp3c14_6300V3.1.p, Pp3c17_11760V3.1.p, Pp3c17_11764V3.1.p, Pp3c1_27190V3.1.p, Pp3c2_15540V3.1.p	Qrob_P0433730.2, Qrob_P0510420.2	Solyc01g091740.4.1, Solyc03g097740.1.1	439556	Spipo11G0028000, Spipo16G0007400, Spipo1G0097500, Spipo4G0060100
OG0001798	AT2G20440.1, AT4G27100.1, AT4G28550.1, AT5G54780.1	evm_27.model.AmTr_v1.0_scaffold00004.213, evm_27.model.AmTr_v1.0_scaffold00067.77	Ceric.28G036300.1.p	Glyma.06G269900.1.p, Glyma.10G038700.1.p, Glyma.12G134900.1.p, Glyma.12G213300.1.p, Glyma.13G125100.2.p, Glyma.13G288400.1.p	Manes.03G123918.1.p, Manes.12G034300.1.p, Manes.13G036300.10.p, Manes.15G075400.1.p	Mapoly0056s0046.1.p		26794	LOC_Os02g56570.1, LOC_Os07g34130.1, LOC_Os11g37690.1	Pp3c13_11070V3.1.p, Pp3c26_10860V3.1.p, Pp3c3_9290V3.1.p	Qrob_P0136450.2, Qrob_P0573180.2	Solyc06g008250.3.1, Solyc07g064230.4.1, Solyc09g066420.3.1, Solyc10g006440.3.1, Solyc12g005220.2.1		Spipo3G0030600, Spipo7G0015200	Vocar.0021s0023.1.p
OG0001799	AT2G37600.1, AT3G53740.2, AT5G02450.1	evm_27.model.AmTr_v1.0_scaffold00009.246, evm_27.model.AmTr_v1.0_scaffold00012.108, evm_27.model.AmTr_v1.0_scaffold00012.112	Ceric.04G069000.1.p, Ceric.08G064600.1.p	Glyma.10G233900.1.p, Glyma.19G047300.2.p, Glyma.20G160400.5.p, Glyma.20G160500.2.p	Manes.01G257600.1.p, Manes.05G035000.2.p, Manes.06G149300.1.p, Manes.14G025000.1.p	Mapoly0005s0062.1.p	124786	119615	LOC_Os01g62350.1, LOC_Os05g38520.1	Pp3c14_19960V3.1.p, Pp3c1_32310V3.1.p, Pp3c2_9650V3.1.p	Qrob_P0153140.2, Qrob_P0739250.2	Solyc01g094560.4.1, Solyc03g025520.4.1, Solyc06g036050.4.1	267958, 439710	Spipo15G0044000, Spipo23G0020000, Spipo2G0025300	Vocar.0031s0112.1.p
OG0001800	AT1G55250.1, AT2G44950.1	evm_27.model.AmTr_v1.0_scaffold00024.143, evm_27.model.AmTr_v1.0_scaffold00024.144, evm_27.model.AmTr_v1.0_scaffold00111.18	Ceric.14G031800.1.p, Ceric.21G031900.1.p	Glyma.01G074000.6.p, Glyma.02G267300.1.p, Glyma.11G175700.7.p, Glyma.14G050200.1.p	Manes.01G271200.9.p, Manes.05G051900.2.p, Manes.15G105500.1.p	Mapoly0035s0133.1.p	151721	34625	LOC_Os04g46450.1, LOC_Os10g41590.1	Pp3c10_17220V3.1.p, Pp3c10_17225V3.1.p, Pp3c12_18130V3.1.p, Pp3c16_2030V3.1.p, Pp3c25_1490V3.1.p, Pp3c6_18000V3.1.p	Qrob_P0064020.2, Qrob_P0362830.2, Qrob_P0426340.2	Solyc01g006040.3.1, Solyc11g013370.3.1	175555	Spipo15G0044300, Spipo8G0023600, Spipo8G0024000	Vocar.0022s0121.1.p
OG0001801	AT1G68400.1, AT2G36570.1	evm_27.model.AmTr_v1.0_scaffold00040.278, evm_27.model.AmTr_v1.0_scaffold00064.97, evm_27.model.AmTr_v1.0_scaffold00079.101	Ceric.03G086300.1.p, Ceric.03G090700.1.p, Ceric.06G039600.1.p, Ceric.15G052500.1.p, Ceric.16G046900.1.p, Ceric.16G047000.1.p, Ceric.1Z298000.1.p	Glyma.03G189800.1.p, Glyma.07G055950.1.p, Glyma.09G115300.1.p, Glyma.10G065200.1.p, Glyma.10G271900.1.p, Glyma.13G150000.1.p, Glyma.19G070600.1.p, Glyma.19G190200.1.p, Glyma.20G118200.1.p	Manes.09G060900.1.p, Manes.14G105500.1.p	Mapoly0003s0259.1.p, Mapoly0041s0082.1.p			LOC_Os01g04230.1, LOC_Os12g05120.1	Pp3c25_15360V3.1.p	Qrob_P0088410.2	Solyc05g009100.4.1, Solyc09g008860.4.1	234818, 267563	Spipo19G0033600, Spipo9G0032800
OG0001802	AT2G32220.1, AT3G22230.1, AT4G15000.1	evm_27.model.AmTr_v1.0_scaffold00032.151, evm_27.model.AmTr_v1.0_scaffold00045.77	Ceric.11G027700.1.p, Ceric.22G025200.1.p, Ceric.22G025300.1.p	Glyma.05G132800.1.p, Glyma.08G087200.1.p, Glyma.09G052100.1.p, Glyma.15G158400.1.p	Manes.06G172100.1.p, Manes.08G067600.1.p, Manes.09G073000.1.p, Manes.11G090600.3.p, Manes.14G016500.2.p	Mapoly0020s0150.1.p	171027	31471	LOC_Os02g18380.1, LOC_Os10g41470.1	Pp3c15_4610V3.1.p, Pp3c23_21640V3.1.p, Pp3c24_20290V3.1.p, Pp3c8_24410V3.1.p	Qrob_P0349790.2, Qrob_P0495990.2	Solyc04g057860.3.1, Solyc06g073300.1.1, Solyc07g043360.1.1	166700	Spipo14G0028200, Spipo18G0017100	Vocar.0004s0217.1.p
OG0001803	AT1G29890.2, AT2G34410.1, AT3G06550.2, AT5G46340.1	evm_27.model.AmTr_v1.0_scaffold00003.242, evm_27.model.AmTr_v1.0_scaffold00086.55, evm_27.model.AmTr_v1.0_scaffold00086.56	Ceric.19G004200.1.p, Ceric.37G004000.1.p	Glyma.05G127700.1.p, Glyma.07G237000.1.p, Glyma.08G082500.2.p, Glyma.17G036600.5.p	Manes.03G207400.1.p, Manes.15G118400.1.p, Manes.17G066300.1.p	Mapoly0174s0002.1.p	23866, 54912	47312	LOC_Os01g44040.1, LOC_Os03g19970.1, LOC_Os05g50510.1	Pp3c13_11920V3.1.p, Pp3c13_11924V3.1.p, Pp3c26_14520V3.1.p, Pp3c3_9750V3.1.p	Qrob_P0073250.2, Qrob_P0580000.2	Solyc01g058270.3.1, Solyc02g071120.3.1, Solyc03g005830.4.1	146620	Spipo6G0028200	Vocar.0007s0133.1.p
OG0001804	ATMG00270.1		Ceric.04G042800.1.p, Ceric.17G047200.1.p, Ceric.1Z123100.1.p, Ceric.1Z126100.1.p, Ceric.1Z190400.1.p, Ceric.1Z191900.1.p, Ceric.1Z200900.1.p, Ceric.1Z240800.1.p, Ceric.1Z245300.1.p, Ceric.1Z247300.1.p, Ceric.1Z247400.1.p, Ceric.1Z252900.1.p, Ceric.1Z258300.1.p, Ceric.1Z258700.1.p, Ceric.1Z262100.1.p, Ceric.1Z275400.1.p, Ceric.1Z284500.1.p, Ceric.1Z286800.1.p, Ceric.1Z290800.1.p, Ceric.1Z301500.1.p, Ceric.1Z302200.1.p, Ceric.1Z307300.1.p, Ceric.20G033400.1.p, Ceric.26G036100.1.p, Ceric.30G039400.1.p, Ceric.38G027100.1.p	Glyma.08G301000.1.p					LOC_Os12g34014.1	Pp3c12_12240V3.1.p, Pp3c20_23530V3.1.p	Qrob_P0615460.2, Qrob_P0665800.2, Qrob_P0672420.2	Solyc00g021630.1.1
OG0001805	AT4G09830.1, AT5G64780.1	evm_27.model.AmTr_v1.0_scaffold00004.43, evm_27.model.AmTr_v1.0_scaffold00078.166, evm_27.model.AmTr_v1.0_scaffold00078.167	Ceric.07G073100.1.p, Ceric.18G048900.1.p, Ceric.19G064300.1.p, Ceric.25G065100.1.p, Ceric.37G035800.1.p	Glyma.02G079200.1.p, Glyma.05G185900.2.p, Glyma.08G144000.1.p, Glyma.10G221800.1.p, Glyma.16G163600.1.p, Glyma.20G169800.2.p	Manes.02G183100.1.p, Manes.18G094600.1.p	Mapoly0012s0182.1.p, Mapoly0107s0056.1.p	190659		LOC_Os01g08690.1, LOC_Os01g40690.1, LOC_Os08g30730.1, LOC_Os09g19640.1	Pp3c1_16490V3.1.p, Pp3c2_23750V3.1.p	Qrob_P0130440.2	Solyc04g071980.3.1, Solyc12g056630.3.1		Spipo14G0003300, Spipo14G0003400, Spipo21G0015300, Spipo24G0027200	Vocar.0009s0016.1.p
OG0001806	AT1G33120.1, AT1G33140.1, AT4G10450.1	evm_27.model.AmTr_v1.0_scaffold00018.62, evm_27.model.AmTr_v1.0_scaffold00048.24	Ceric.01G085000.1.p, Ceric.13G058300.1.p, Ceric.1Z004300.1.p	Glyma.04G226500.3.p, Glyma.04G226900.1.p, Glyma.06G138400.1.p, Glyma.06G138600.1.p, Glyma.06G138700.1.p	Manes.03G086200.1.p, Manes.11G113000.1.p, Manes.15G110900.1.p	Mapoly0020s0166.1.p	32821	45591	LOC_Os02g01332.1, LOC_Os09g31180.1	Pp3c10_8500V3.1.p, Pp3c14_8600V3.1.p, Pp3c16_20070V3.1.p, Pp3c27_8190V3.1.p	Qrob_P0411920.2, Qrob_P0435170.2, Qrob_P0458010.2	Solyc06g073310.3.1, Solyc08g014550.3.1, Solyc12g096700.2.1	269009	Spipo0G0175700, Spipo1G0008600	Vocar.0031s0019.1.p
OG0001807	AT3G56640.1, AT4G02350.1	evm_27.model.AmTr_v1.0_scaffold00013.242, evm_27.model.AmTr_v1.0_scaffold00022.101, evm_27.model.AmTr_v1.0_scaffold00024.185, evm_27.model.AmTr_v1.0_scaffold00040.64, evm_27.model.AmTr_v1.0_scaffold00045.231, evm_27.model.AmTr_v1.0_scaffold00064.96, evm_27.model.AmTr_v1.0_scaffold00066.227	Ceric.11G016800.1.p, Ceric.39G046000.1.p	Glyma.02G160300.1.p, Glyma.03G089100.1.p, Glyma.03G215200.2.p, Glyma.10G112400.1.p, Glyma.14G001400.1.p, Glyma.16G084100.1.p	Manes.01G221100.1.p, Manes.08G062900.1.p	Mapoly0036s0016.1.p	194698		LOC_Os01g24950.1, LOC_Os03g06760.2, LOC_Os06g33170.1, LOC_Os10g27990.1	Pp3c16_1100V3.1.p, Pp3c27_3270V3.1.p	Qrob_P0037860.2, Qrob_P0737160.2	Solyc09g075280.2.1, Solyc12g096290.3.1	235123	Spipo3G0033400, Spipo3G0051900	Vocar.0003s0076.1.p
OG0001808	AT1G01430.1, AT4G01080.1, AT4G11090.1, AT4G23790.1	evm_27.model.AmTr_v1.0_scaffold00093.4	Ceric.06G055800.1.p, Ceric.25G017400.1.p, Ceric.31G004600.1.p	Glyma.03G256400.1.p, Glyma.05G215300.1.p, Glyma.05G215400.1.p, Glyma.07G057600.1.p, Glyma.08G021500.1.p, Glyma.08G021600.1.p, Glyma.16G026600.1.p, Glyma.19G254300.1.p	Manes.01G045165.1.p, Manes.01G248000.1.p, Manes.02G012200.3.p, Manes.05G025200.1.p	Mapoly0063s0091.1.p, Mapoly0078s0049.1.p			LOC_Os02g49660.1, LOC_Os05g12380.1, LOC_Os06g33330.1	Pp3c16_2250V3.1.p		Solyc01g095610.4.1, Solyc08g082060.3.1, Solyc10g009590.4.1	110577, 404468, 418889, 75504, 98686	Spipo0G0142300
OG0001809	AT4G16360.3, AT5G21170.2	evm_27.model.AmTr_v1.0_scaffold00047.44, evm_27.model.AmTr_v1.0_scaffold00095.50	Ceric.11G065100.1.p, Ceric.35G049000.1.p	Glyma.02G275500.1.p, Glyma.07G267900.2.p, Glyma.09G013900.1.p, Glyma.14G040700.1.p, Glyma.15G118600.1.p, Glyma.17G006000.1.p	Manes.01G002051.1.p, Manes.08G069900.1.p	Mapoly0002s0309.1.p, Mapoly0158s0025.1.p	30666	33884	LOC_Os03g20340.1, LOC_Os05g41220.1, LOC_Os07g48790.1	Pp3c12_8780V3.1.p, Pp3c4_19530V3.1.p	Qrob_P0064780.2, Qrob_P0268680.2, Qrob_P0268900.2	Solyc05g054220.3.1, Solyc07g045460.3.1, Solyc11g012710.2.1, Solyc12g099970.2.1	170984, 8796	Spipo3G0100900, Spipo9G0019600	Vocar.0020s0142.1.p
OG0001810	AT1G29550.1, AT1G29590.2, AT4G18040.1, AT5G35620.1	evm_27.model.AmTr_v1.0_scaffold00032.256, evm_27.model.AmTr_v1.0_scaffold00067.221	Ceric.19G028500.1.p, Ceric.19G043700.1.p, Ceric.28G004300.1.p	Glyma.10G136100.1.p, Glyma.13G222400.1.p, Glyma.15G089800.1.p, Glyma.20G085800.1.p	Manes.03G160000.1.p, Manes.15G044900.1.p, Manes.17G063100.1.p	Mapoly0005s0006.1.p	31535	119552, 35895	LOC_Os01g73880.1, LOC_Os10g32970.1	Pp3c11_1600V3.1.p, Pp3c1_5840V3.1.p, Pp3c1_5850V3.1.p, Pp3c2_32310V3.1.p	Qrob_P0678280.2	Solyc02g021550.3.1, Solyc03g005870.4.1, Solyc09g090580.3.1	119068, 125743	Spipo13G0033100, Spipo16G0047100	Vocar.0035s0007.1.p
OG0001811	AT4G24220.1	evm_27.model.AmTr_v1.0_scaffold00029.86	Ceric.13G090500.1.p, Ceric.18G035600.1.p, Ceric.38G017700.1.p	Glyma.06G044600.1.p, Glyma.14G087400.3.p	Manes.05G180200.1.p, Manes.10G074500.1.p	Mapoly0190s0002.1.p			LOC_Os03g30870.1, LOC_Os03g32170.1, LOC_Os07g41050.1	Pp3c22_7050V3.1.p	Qrob_P0045550.2, Qrob_P0045560.2, Qrob_P0045570.2, Qrob_P0045580.2, Qrob_P0045630.2, Qrob_P0045660.2, Qrob_P0045680.2, Qrob_P0531870.2	Solyc01g091670.3.1, Solyc10g049600.3.1, Solyc10g049620.2.1	160458, 235888, 402259, 444825, 448626, 74145, 74346, 86439	Spipo2G0095300, Spipo2G0095500
OG0001812	AT1G44542.1, AT4G34180.1, AT4G35220.1	evm_27.model.AmTr_v1.0_scaffold00047.174, evm_27.model.AmTr_v1.0_scaffold00051.60	Ceric.07G021900.1.p	Glyma.04G140300.2.p, Glyma.10G263300.2.p, Glyma.10G263400.4.p, Glyma.11G000800.1.p, Glyma.20G126800.2.p, Glyma.20G126900.1.p	Manes.07G067900.1.p, Manes.07G068000.1.p, Manes.07G068020.1.p, Manes.07G068040.4.p, Manes.07G068060.1.p, Manes.07G070100.1.p, Manes.07G070200.1.p, Manes.10G077303.1.p	Mapoly0035s0016.1.p	20314		LOC_Os02g09420.1, LOC_Os06g43180.1, LOC_Os08g23100.1, LOC_Os09g02270.1	Pp3c17_13910V3.1.p	Qrob_P0203550.2	Solyc01g107700.4.1, Solyc10g049913.1.1, Solyc10g049930.1.1, Solyc10g049970.2.1	110653, 84519	Spipo5G0024000
OG0001813	AT1G17470.1, AT1G72660.1, AT4G39520.1	evm_27.model.AmTr_v1.0_scaffold00010.336, evm_27.model.AmTr_v1.0_scaffold00036.24	Ceric.14G057100.1.p, Ceric.24G065500.1.p	Glyma.04G219100.1.p, Glyma.06G146700.2.p, Glyma.07G037200.1.p, Glyma.16G006600.1.p	Manes.04G143600.6.p, Manes.13G080120.1.p	Mapoly0004s0009.1.p, Mapoly0039s0008.1.p	157434, 199552	29231, 35696	LOC_Os05g28940.1, LOC_Os07g43470.1	Pp3c17_5590V3.1.p, Pp3c9_19290V3.1.p	Qrob_P0263680.2, Qrob_P0350780.2	Solyc03g121980.3.1, Solyc04g051830.4.1, Solyc12g049270.3.1	235812, 75620, 82136	Spipo14G0011900, Spipo4G0019400	Vocar.0001s0457.1.p, Vocar.0086s0005.1.p
OG0001814	AT1G16980.1, AT1G17000.1, AT1G78580.1, AT4G27550.1	evm_27.model.AmTr_v1.0_scaffold00068.103	Ceric.01G077700.1.p, Ceric.1Z077700.1.p, Ceric.33G039300.1.p	Glyma.05G163600.1.p, Glyma.08G120800.1.p, Glyma.12G234200.19.p, Glyma.13G264600.9.p, Glyma.15G210100.5.p	Manes.03G079000.10.p, Manes.15G098800.13.p, Manes.15G116000.7.p, Manes.17G062500.5.p	Mapoly0056s0103.1.p	70807	991	LOC_Os05g44210.1	Pp3c5_17730V3.1.p, Pp3c6_16450V3.1.p	Qrob_P0168560.2, Qrob_P0168600.2, Qrob_P0168680.2, Qrob_P0470660.2, Qrob_P0752370.2	Solyc02g071590.3.1, Solyc07g062140.3.1	171410, 184811	Spipo18G0018200, Spipo19G0001000	Vocar.0042s0085.1.p
OG0001815	AT3G04960.3, AT3G04980.1, AT3G05110.1, AT3G06340.1, AT4G27980.1, AT5G18740.1, AT5G18750.1, AT5G27240.1	evm_27.model.AmTr_v1.0_scaffold00057.118		Glyma.03G242300.3.p, Glyma.07G252300.1.p, Glyma.13G214300.4.p, Glyma.15G098900.1.p, Glyma.17G022200.6.p, Glyma.19G239700.7.p, Glyma.20G230400.1.p	Manes.03G190300.5.p, Manes.09G161300.5.p, Manes.15G017900.1.p, Manes.15G019075.1.p				LOC_Os01g27740.3, LOC_Os06g34440.1, LOC_Os11g36560.1, LOC_Os11g36960.1		Qrob_P0208740.2, Qrob_P0275540.2	Solyc01g057660.1.1, Solyc01g067780.1.1, Solyc01g098250.4.1, Solyc07g039220.1.1, Solyc08g029220.3.1, Solyc10g007630.1.1, Solyc12g042035.1.1		Spipo22G0010400, Spipo6G0043100
OG0001816	AT1G17220.1, AT4G11160.1	evm_27.model.AmTr_v1.0_scaffold00059.111, evm_27.model.AmTr_v1.0_scaffold00092.54	Ceric.08G043600.1.p, Ceric.23G059100.1.p	Glyma.03G227100.2.p, Glyma.08G174200.1.p, Glyma.15G253000.1.p, Glyma.19G224000.5.p	Manes.01G048100.7.p, Manes.02G013600.1.p, Manes.03G090800.1.p, Manes.15G101300.2.p	Mapoly0002s0117.1.p, Mapoly0085s0042.1.p	203585, 35884	118781, 33386	LOC_Os05g49970.1, LOC_Os09g34010.1	Pp3c1_24000V3.1.p, Pp3c5_28950V3.1.p, Pp3c6_1920V3.1.p	Qrob_P0479090.2	Solyc07g056020.3.1, Solyc08g081900.4.1	133209, 148692, 98506	Spipo0G0055300, Spipo32G0011600	Vocar.0006s0141.1.p, Vocar.0053s0050.1.p
OG0001817	AT3G52790.1, AT4G25433.1, AT5G62150.1	evm_27.model.AmTr_v1.0_scaffold00040.131, evm_27.model.AmTr_v1.0_scaffold00069.128	Ceric.02G111400.1.p, Ceric.19G057500.1.p	Glyma.03G018400.1.p, Glyma.03G193700.1.p, Glyma.07G079600.1.p, Glyma.09G148200.1.p, Glyma.09G148300.1.p, Glyma.09G263500.1.p, Glyma.10G070600.1.p, Glyma.10G239700.1.p, Glyma.13G152848.1.p, Glyma.16G199900.1.p, Glyma.18G228600.1.p, Glyma.19G193600.1.p, Glyma.20G154900.1.p	Manes.05G040600.1.p, Manes.06G142100.3.p, Manes.09G056950.1.p, Manes.14G030100.1.p				LOC_Os03g02685.1, LOC_Os04g48380.1, LOC_Os10g38040.1	Pp3c3_29480V3.1.p	Qrob_P0206700.2, Qrob_P0649440.2, Qrob_P0649450.2	Solyc03g026360.1.1, Solyc03g026370.1.1, Solyc10g083410.1.1		Spipo13G0020100
OG0001818	AT1G44180.1, AT1G44820.1, AT4G38220.2	evm_27.model.AmTr_v1.0_scaffold00022.157, evm_27.model.AmTr_v1.0_scaffold00157.23, evm_27.model.AmTr_v1.0_scaffold00157.24, evm_27.model.AmTr_v1.0_scaffold00157.34, evm_27.model.AmTr_v1.0_scaffold00351.1	Ceric.05G080400.1.p, Ceric.15G005100.1.p	Glyma.13G081500.2.p, Glyma.20G000500.1.p	Manes.02G161800.1.p, Manes.03G096800.1.p, Manes.03G096900.1.p	Mapoly0016s0174.1.p, Mapoly0023s0037.1.p, Mapoly0073s0071.1.p, Mapoly0073s0072.1.p			LOC_Os06g10770.1, LOC_Os08g40110.2	Pp3c18_13490V3.1.p, Pp3c20_9940V3.1.p, Pp3c7_6440V3.1.p	Qrob_P0097540.2, Qrob_P0099830.2, Qrob_P0099850.2	Solyc01g112280.3.1, Solyc11g012970.2.1	406809	Spipo12G0039200, Spipo15G0022400	Vocar.0002s0425.1.p, Vocar.0016s0246.1.p, Vocar.0016s0247.1.p
OG0001819	AT3G48710.1, AT4G26630.1, AT5G55660.1, AT5G63550.2	evm_27.model.AmTr_v1.0_scaffold00047.47	Ceric.04G057400.1.p, Ceric.1Z004400.1.p, Ceric.20G046000.1.p	Glyma.04G197900.1.p, Glyma.05G203100.1.p, Glyma.06G167700.1.p, Glyma.08G010600.1.p, Glyma.08G329100.2.p, Glyma.08G329200.4.p, Glyma.18G077600.7.p, Glyma.18G077700.4.p	Manes.03G140900.1.p, Manes.06G122400.1.p, Manes.14G048600.6.p, Manes.15G060500.2.p	Mapoly0067s0068.1.p	58049	32956	LOC_Os01g70020.1, LOC_Os03g40010.1	Pp3c14_4960V3.1.p	Qrob_P0378900.2, Qrob_P0634240.2	Solyc03g097490.4.1, Solyc06g072660.4.1, Solyc07g065490.3.1, Solyc10g006000.4.1	438416	Spipo4G0058000	Vocar.0006s0399.1.p
OG0001820	AT3G49050.1, AT4G00500.1, AT5G37710.1	evm_27.model.AmTr_v1.0_scaffold00009.245, evm_27.model.AmTr_v1.0_scaffold00010.127	Ceric.02G094600.1.p, Ceric.27G041700.1.p	Glyma.03G009700.1.p, Glyma.07G071100.1.p, Glyma.09G136700.1.p, Glyma.10G233700.1.p, Glyma.11G216100.1.p, Glyma.16G182100.1.p, Glyma.18G040500.1.p	Manes.01G118600.1.p, Manes.01G257400.7.p, Manes.02G077000.1.p, Manes.06G149400.1.p	Mapoly0175s0006.1.p			LOC_Os06g14490.1, LOC_Os07g29794.1, LOC_Os09g39580.1	Pp3c23_4180V3.1.p	Qrob_P0153130.2, Qrob_P0677390.2	Solyc01g094570.3.1, Solyc03g025510.3.1, Solyc05g051280.3.1, Solyc11g011120.2.1	266956, 439431, 442731	Spipo15G0033800, Spipo16G0037100, Spipo1G0030600
OG0001821	AT1G36240.1, AT1G77940.1, AT3G18740.1	evm_27.model.AmTr_v1.0_scaffold00009.152, evm_27.model.AmTr_v1.0_scaffold00010.226, evm_27.model.AmTr_v1.0_scaffold00101.40	Ceric.16G007800.1.p, Ceric.21G027700.1.p, Ceric.31G042300.1.p, Ceric.36G058900.1.p	Glyma.02G002300.1.p, Glyma.08G257100.1.p, Glyma.10G002400.1.p, Glyma.18G281200.1.p	Manes.04G055200.1.p, Manes.11G112000.1.p, Manes.12G139100.1.p	Mapoly0099s0042.1.p	174055	37627	LOC_Os01g16890.1, LOC_Os01g59730.1, LOC_Os05g41110.1	Pp3c12_9290V3.1.p, Pp3c16_10400V3.1.p, Pp3c25_9320V3.1.p, Pp3c4_15480V3.1.p, Pp3c5_4330V3.1.p	Qrob_P0346110.2	Solyc01g009100.4.1, Solyc04g072660.4.1, Solyc11g071490.2.1	19071	Spipo23G0010800	Vocar.0016s0044.1.p
OG0001822	AT1G69370.1, AT3G29200.1, AT5G10870.1	evm_27.model.AmTr_v1.0_scaffold00058.68, evm_27.model.AmTr_v1.0_scaffold00065.198	Ceric.21G045300.1.p	Glyma.01G054500.1.p, Glyma.02G113100.1.p, Glyma.04G061100.1.p, Glyma.06G061700.1.p, Glyma.13G059400.1.p, Glyma.14G102700.1.p, Glyma.17G222700.1.p, Glyma.19G027100.1.p	Manes.01G099900.1.p, Manes.16G129300.2.p	Mapoly0028s0048.1.p	204835	16515	LOC_Os01g55870.1, LOC_Os02g08410.1, LOC_Os08g34290.1	Pp3c13_17100V3.1.p, Pp3c3_23850V3.1.p	Qrob_P0089860.2, Qrob_P0089870.2, Qrob_P0089880.2, Qrob_P0543720.2	Solyc02g088460.4.1, Solyc11g017240.3.1	77309	Spipo2G0092500, Spipo3G0106000, Spipo5G0011200	Vocar.0019s0061.1.p
OG0001823	AT1G67340.1, AT5G50450.1	evm_27.model.AmTr_v1.0_scaffold00013.112	Ceric.17G014500.1.p, Ceric.25G024100.1.p, Ceric.28G046200.1.p, Ceric.29G067600.1.p, Ceric.31G065800.1.p, Ceric.32G061400.1.p, Ceric.38G050900.1.p	Glyma.04G195700.1.p, Glyma.05G147400.1.p, Glyma.06G170100.1.p, Glyma.08G104400.1.p, Glyma.11G250600.3.p, Glyma.18G006600.2.p	Manes.06G119500.1.p, Manes.12G011300.1.p, Manes.13G012200.1.p, Manes.14G051300.1.p	Mapoly0001s0142.1.p, Mapoly0008s0147.1.p, Mapoly0040s0016.1.p	59647		LOC_Os01g69270.1, LOC_Os02g30300.1, LOC_Os04g31610.1, LOC_Os11g29710.1		Qrob_P0094090.2, Qrob_P0461030.2	Solyc05g015420.4.1	171141, 66287	Spipo4G0053400	Vocar.0016s0248.1.p
OG0001824	AT1G37130.1, AT1G77760.1	evm_27.model.AmTr_v1.0_scaffold00008.19	Ceric.1Z050000.1.p, Ceric.21G026600.1.p, Ceric.23G034600.1.p, Ceric.26G016000.1.p, Ceric.26G040600.1.p	Glyma.06G109200.1.p, Glyma.06G109250.1.p, Glyma.13G084000.1.p, Glyma.14G164900.1.p, Glyma.14G165000.1.p	Manes.18G073250.2.p, Manes.S076800.2.p	Mapoly0023s0052.1.p, Mapoly0086s0054.1.p	39565, 57689	3554, 37938	LOC_Os02g53130.1, LOC_Os08g36480.1, LOC_Os08g36500.1, LOC_Os10g17780.1	Pp3c10_9540V3.1.p, Pp3c10_9670V3.1.p, Pp3c14_9410V3.1.p	Qrob_P0039970.2, Qrob_P0441040.2	Solyc11g013810.3.1	231924, 432663	Spipo15G0024300	Vocar.0008s0140.1.p
OG0001825	AT1G49400.1, AT1G79850.1, AT3G18880.1	evm_27.model.AmTr_v1.0_scaffold00003.188, evm_27.model.AmTr_v1.0_scaffold00025.299	Ceric.03G062600.1.p, Ceric.11G069100.1.p	Glyma.01G125100.4.p, Glyma.07G155900.1.p, Glyma.13G357200.1.p, Glyma.15G016400.1.p, Glyma.18G206300.1.p	Manes.01G180900.3.p, Manes.03G098816.1.p, Manes.04G057176.1.p, Manes.04G130000.1.p	Mapoly0027s0119.1.p, Mapoly0128s0026.1.p	123596, 51915, 51916	9652, 9992	LOC_Os08g27090.1	Pp3c11_14630V3.1.p, Pp3c1_12860V3.1.p, Pp3c1_39230V3.1.p	Qrob_P0013350.2	Solyc03g120630.4.1, Solyc12g009380.2.1	38729, 59743	Spipo3G0113100, Spipo9G0042800	Vocar.0033s0077.1.p
OG0001826	AT1G51300.1, AT1G52700.1, AT3G15650.2, AT5G20060.2	evm_27.model.AmTr_v1.0_scaffold00042.42	Ceric.15G042600.1.p, Ceric.15G042700.1.p	Glyma.04G068500.1.p, Glyma.04G149900.3.p, Glyma.06G070100.1.p, Glyma.06G215700.3.p, Glyma.06G215900.1.p, Glyma.07G032700.2.p, Glyma.08G209800.5.p, Glyma.13G363000.7.p, Glyma.15G010800.12.p	Manes.03G017200.7.p, Manes.04G117300.1.p, Manes.06G053100.7.p, Manes.11G052300.3.p, Manes.14G129428.1.p			32853	LOC_Os01g07960.3, LOC_Os01g42690.1, LOC_Os04g09540.1, LOC_Os05g51050.1	Pp3c21_6410V3.1.p	Qrob_P0505590.2, Qrob_P0618910.2	Solyc06g067950.3.1, Solyc08g067160.3.1, Solyc12g006870.2.1, Solyc12g042890.2.1	85852	Spipo27G0019000
OG0001827	AT1G04300.3, AT5G43560.1, AT5G52330.1	evm_27.model.AmTr_v1.0_scaffold00002.268	Ceric.26G060700.1.p	Glyma.10G008700.1.p, Glyma.10G188600.1.p, Glyma.18G076800.1.p, Glyma.19G101200.1.p, Glyma.20G086700.6.p, Glyma.20G202100.3.p	Manes.03G168200.1.p, Manes.15G037500.1.p	Mapoly0151s0018.1.p	135068	4022	LOC_Os01g56800.1, LOC_Os05g43280.1, LOC_Os12g40520.1	Pp3c12_900V3.1.p, Pp3c12_910V3.1.p, Pp3c12_920V3.1.p, Pp3c17_680V3.1.p, Pp3c17_710V3.1.p	Qrob_P0091910.2, Qrob_P0358970.2, Qrob_P0358980.2	Solyc03g005430.4.1, Solyc06g053740.4.1, Solyc06g053750.3.1, Solyc09g089560.4.1	55167	Spipo24G0020300, Spipo9G0008300	Vocar.0031s0018.1.p
OG0001828	AT1G11160.1, AT1G61210.1, AT5G08390.1, AT5G23430.1	evm_27.model.AmTr_v1.0_scaffold00171.11	Ceric.32G074800.1.p	Glyma.05G000600.2.p, Glyma.07G192100.4.p, Glyma.13G184300.2.p, Glyma.13G244300.1.p, Glyma.15G069400.2.p, Glyma.19G000400.4.p, Glyma.20G062800.1.p	Manes.04G060400.1.p, Manes.16G023100.4.p, Manes.17G042225.7.p	Mapoly0006s0181.1.p	56940		LOC_Os01g57210.1, LOC_Os04g58130.1, LOC_Os10g35200.1	Pp3c20_7130V3.1.p, Pp3c24_18870V3.1.p	Qrob_P0085420.2, Qrob_P0120020.2, Qrob_P0120030.2, Qrob_P0162310.2	Solyc02g021360.3.1, Solyc02g078800.4.1, Solyc04g008720.4.1	442850, 98102	Spipo1G0040300, Spipo7G0000900	Vocar.0005s0286.1.p
OG0001829	AT1G03770.2, AT5G44280.2	evm_27.model.AmTr_v1.0_scaffold00032.177	Ceric.1Z170700.1.p, Ceric.34G003500.1.p	Glyma.06G290400.1.p, Glyma.08G350700.1.p, Glyma.10G118200.1.p, Glyma.12G116500.1.p, Glyma.12G205500.1.p, Glyma.13G177200.1.p, Glyma.13G295300.1.p	Manes.12G089000.2.p, Manes.13G145809.1.p, Manes.13G145818.1.p, Manes.13G145824.8.p, Manes.13G145848.4.p, Manes.13G145880.3.p, Manes.13G145993.1.p	Mapoly0033s0093.1.p, Mapoly0033s0121.1.p, Mapoly0033s0122.1.p, Mapoly0033s0123.1.p	165113		LOC_Os01g58400.1, LOC_Os05g41795.1	Pp3c16_8070V3.1.p, Pp3c25_5150V3.1.p	Qrob_P0616570.2	Solyc02g077890.4.1, Solyc07g053800.3.1	8697	Spipo14G0047800, Spipo7G0025600	Vocar.0022s0075.1.p
OG0001830	AT1G10650.1, AT1G45976.1, AT1G60610.1	evm_27.model.AmTr_v1.0_scaffold00016.301, evm_27.model.AmTr_v1.0_scaffold00096.28	Ceric.01G041600.1.p, Ceric.02G050000.1.p, Ceric.03G084800.1.p, Ceric.13G086300.1.p	Glyma.01G029500.2.p, Glyma.02G035800.6.p, Glyma.14G083900.1.p, Glyma.17G241100.1.p	Manes.05G175100.1.p, Manes.12G026700.4.p, Manes.13G028300.4.p, Manes.14G064700.2.p, Manes.18G038702.1.p	Mapoly0069s0056.1.p			LOC_Os02g03760.2, LOC_Os03g15730.1	Pp3c16_10620V3.1.p, Pp3c16_25330V3.1.p, Pp3c18_14950V3.1.p, Pp3c19_19700V3.1.p, Pp3c22_16590V3.1.p, Pp3c25_14690V3.1.p	Qrob_P0272850.2, Qrob_P0655440.2	Solyc03g112860.3.1, Solyc04g078760.4.1, Solyc05g005210.3.1	103907	Spipo0G0181400, Spipo4G0008400
OG0001831	AT1G57680.1	evm_27.model.AmTr_v1.0_scaffold00027.59, evm_27.model.AmTr_v1.0_scaffold00068.124, evm_27.model.AmTr_v1.0_scaffold00099.30	Ceric.06G036300.1.p, Ceric.08G053600.1.p, Ceric.33G042700.1.p	Glyma.04G231300.1.p, Glyma.06G133900.1.p, Glyma.07G273400.1.p, Glyma.12G165000.3.p, Glyma.16G001300.3.p	Manes.01G039000.1.p, Manes.05G193600.1.p, Manes.07G026600.5.p, Manes.10G115400.1.p	Mapoly0003s0203.1.p, Mapoly0076s0026.1.p			LOC_Os01g66190.2, LOC_Os04g36630.1, LOC_Os08g25830.1	Pp3c1_36080V3.1.p, Pp3c2_5540V3.1.p	Qrob_P0084230.2, Qrob_P0427400.2	Solyc01g103200.4.1, Solyc03g082540.4.1, Solyc06g053230.4.1	13526, 403815	Spipo17G0014800, Spipo4G0077500, Spipo7G0054900, Spipo9G0050400	Vocar.0004s0457.1.p
OG0001832	AT1G11570.2, AT1G27310.1, AT1G27970.2	evm_27.model.AmTr_v1.0_scaffold00004.223, evm_27.model.AmTr_v1.0_scaffold00013.35	Ceric.05G064200.1.p, Ceric.33G066000.1.p	Glyma.05G148200.1.p, Glyma.08G105100.1.p, Glyma.11G251700.1.p, Glyma.18G005300.3.p	Manes.12G009700.1.p, Manes.13G010400.5.p, Manes.16G011400.1.p	Mapoly0052s0064.1.p	49446	40307	LOC_Os08g42000.1	Pp3c11_12220V3.1.p, Pp3c11_12240V3.1.p, Pp3c2_25620V3.1.p, Pp3c7_12750V3.1.p	Qrob_P0415990.2, Qrob_P0713630.2, Qrob_P0721410.2	Solyc02g068150.4.1, Solyc02g080190.3.1, Solyc02g094200.3.1, Solyc05g015630.3.1	169222, 230884	Spipo1G0122300, Spipo4G0056000, Spipo7G0047600	Vocar.0003s0121.1.p
OG0001833	AT1G48830.1, AT3G02560.1, AT5G16130.1	evm_27.model.AmTr_v1.0_scaffold00017.290, evm_27.model.AmTr_v1.0_scaffold00056.107	Ceric.32G072400.1.p, Ceric.35G018000.1.p	Glyma.05G238000.3.p, Glyma.07G092900.1.p, Glyma.08G045100.3.p, Glyma.09G183300.2.p, Glyma.13G045800.1.p, Glyma.19G049200.1.p	Manes.08G065300.1.p, Manes.12G045700.1.p, Manes.12G045800.1.p, Manes.17G014900.1.p	Mapoly0060s0109.1.p	46695	33586	LOC_Os03g18570.1, LOC_Os03g18580.1, LOC_Os05g27940.1	Pp3c20_1360V3.1.p, Pp3c23_18280V3.1.p, Pp3c24_18220V3.1.p, Pp3c8_22480V3.1.p	Qrob_P0036500.2, Qrob_P0361200.2	Solyc03g119360.3.1, Solyc06g069090.3.1	148446	Spipo14G0057400, Spipo7G0036800	Vocar.0006s0277.1.p
OG0001834	AT1G13130.1, AT3G26130.1, AT3G26140.1, AT5G16700.1, AT5G17500.1		Ceric.21G063600.1.p	Glyma.05G173300.1.p, Glyma.05G173400.1.p, Glyma.08G060700.1.p, Glyma.08G130600.1.p, Glyma.08G130700.2.p, Glyma.11G179700.1.p, Glyma.18G012900.1.p	Manes.01G051515.1.p, Manes.02G017635.1.p, Manes.13G020800.1.p	Mapoly0001s0381.1.p, Mapoly0108s0050.1.p			LOC_Os02g38260.1, LOC_Os04g40490.1, LOC_Os04g40500.1, LOC_Os04g40510.1, LOC_Os08g39360.1, LOC_Os09g08770.1	Pp3c20_13240V3.1.p, Pp3c8_17170V3.1.p	Qrob_P0490460.2, Qrob_P0490480.2, Qrob_P0716320.2, Qrob_P0716330.2	Solyc08g066810.3.1, Solyc08g081720.4.1		Spipo13G0037900, Spipo13G0040700, Spipo26G0008800
OG0001835	AT1G14980.1, AT1G23100.1	evm_27.model.AmTr_v1.0_scaffold00010.79, evm_27.model.AmTr_v1.0_scaffold00101.120	Ceric.20G013200.1.p, Ceric.20G021000.1.p	Glyma.03G125800.1.p, Glyma.06G268300.1.p, Glyma.07G219000.1.p, Glyma.19G128300.2.p, Glyma.20G017200.3.p	Manes.02G138200.4.p, Manes.13G075800.1.p, Manes.15G128700.1.p, Manes.17G078100.1.p	Mapoly0005s0017.1.p	163653	27813	LOC_Os03g25050.1, LOC_Os07g44740.1	Pp3c12_25160V3.1.p, Pp3c4_3100V3.1.p, Pp3c8_7208V3.1.p, Pp3c8_7210V3.1.p	Qrob_P0270610.2	Solyc05g056390.2.1, Solyc07g008800.4.1	105055, 74469, 85142, 90358	Spipo22G0018900, Spipo29G0005300, Spipo3G0023300	Vocar.0015s0346.1.p
OG0001836	AT1G32160.1, AT1G48450.1, AT3G17800.2	evm_27.model.AmTr_v1.0_scaffold00024.7, evm_27.model.AmTr_v1.0_scaffold00048.57	Ceric.07G064800.1.p, Ceric.07G074400.1.p, Ceric.14G062400.1.p, Ceric.15G072600.1.p, Ceric.21G058000.1.p, Ceric.21G058100.1.p	Glyma.01G012400.1.p, Glyma.05G247700.1.p, Glyma.07G106300.3.p, Glyma.08G056200.1.p, Glyma.09G171900.2.p, Glyma.09G209200.1.p	Manes.14G173400.1.p, Manes.15G192200.3.p	Mapoly0118s0013.1.p	40111, 50429	25132, 92876	LOC_Os03g50870.1, LOC_Os04g50860.1		Qrob_P0144510.2	Solyc03g098000.3.1, Solyc08g076090.3.1	233832, 82738	Spipo15G0039700, Spipo20G0013700, Spipo5G0067500	Vocar.0016s0216.1.p
OG0001837	AT1G17210.1, AT1G48950.1	evm_27.model.AmTr_v1.0_scaffold00012.51, evm_27.model.AmTr_v1.0_scaffold00092.55, evm_27.model.AmTr_v1.0_scaffold00096.73	Ceric.10G018400.1.p, Ceric.1Z068100.1.p	Glyma.05G014400.1.p, Glyma.05G143100.1.p, Glyma.08G099500.6.p, Glyma.08G174100.3.p, Glyma.08G231400.2.p, Glyma.14G115000.1.p, Glyma.15G253100.3.p, Glyma.17G122700.1.p	Manes.01G021800.1.p, Manes.15G124650.2.p, Manes.17G074000.4.p	Mapoly0044s0042.1.p	66422	93879	LOC_Os01g42080.1, LOC_Os03g57160.1, LOC_Os07g05610.2	Pp3c7_5540V3.1.p	Qrob_P0190660.2, Qrob_P0563320.2	Solyc03g119870.3.1, Solyc07g056030.3.1	421398, 438456	Spipo13G0045300, Spipo13G0045700, Spipo18G0027300	Vocar.0009s0147.1.p
OG0001838	AT1G17530.1, AT1G72750.1, AT3G04800.1	evm_27.model.AmTr_v1.0_scaffold00027.92, evm_27.model.AmTr_v1.0_scaffold00040.19	Ceric.03G078400.1.p, Ceric.09G079800.1.p, Ceric.26G048500.1.p	Glyma.10G161100.1.p, Glyma.13G347400.1.p, Glyma.15G026600.2.p, Glyma.20G223900.1.p	Manes.04G141901.3.p, Manes.08G132800.1.p, Manes.09G154200.1.p, Manes.11G023500.1.p	Mapoly0009s0068.1.p	49473	7965	LOC_Os02g45100.1, LOC_Os03g02390.1, LOC_Os03g47300.1, LOC_Os04g47900.1, LOC_Os10g37530.1	Pp3c11_5340V3.1.p, Pp3c11_5350V3.1.p	Qrob_P0147850.2	Solyc03g121860.1.1, Solyc10g024350.3.1, Solyc12g049220.3.1	5548, 73724, 85570	Spipo17G0015500	Vocar.0014s0131.1.p
OG0001839	AT1G15480.1, AT1G80270.1, AT3G15590.1	evm_27.model.AmTr_v1.0_scaffold00095.4, evm_27.model.AmTr_v1.0_scaffold00095.5, evm_27.model.AmTr_v1.0_scaffold00095.8	Ceric.17G065300.1.p, Ceric.31G052700.1.p	Glyma.02G000600.1.p, Glyma.03G127100.4.p, Glyma.10G000600.1.p, Glyma.19G129900.1.p	Manes.04G156100.1.p, Manes.08G060500.1.p, Manes.09G004200.1.p				LOC_Os01g17320.1, LOC_Os07g12140.1, LOC_Os12g07260.1	Pp3c18_8600V3.1.p, Pp3c21_11730V3.1.p	Qrob_P0087290.2, Qrob_P0087300.2	Solyc12g020050.2.1	406783, 413483, 416459, 420695, 420704, 421992, 444770, 53460, 55637	Spipo29G0006000, Spipo3G0022100, Spipo3G0044900
OG0001840	AT1G28390.2, AT3G51990.1, AT5G23170.1	evm_27.model.AmTr_v1.0_scaffold00038.6, evm_27.model.AmTr_v1.0_scaffold00070.101	Ceric.15G035400.1.p, Ceric.33G059800.1.p	Glyma.02G212000.1.p, Glyma.04G093200.1.p, Glyma.06G095000.1.p, Glyma.09G226300.1.p, Glyma.12G010500.1.p, Glyma.12G168400.1.p	Manes.02G147200.1.p, Manes.07G012000.1.p, Manes.07G022300.1.p, Manes.10G120500.1.p, Manes.10G135000.1.p, Manes.18G061500.1.p	Mapoly0033s0157.1.p, Mapoly0146s0034.1.p			LOC_Os01g16230.1, LOC_Os05g32170.1	Pp3c10_3750V3.1.p, Pp3c14_4790V3.1.p, Pp3c5_8160V3.1.p, Pp3c6_26620V3.1.p	Qrob_P0340080.2, Qrob_P0418510.2	Solyc01g088050.3.1, Solyc04g075000.1.1	44342, 92324	Spipo22G0001800, Spipo3G0020100
OG0001841	AT1G23190.1, AT1G70730.3, AT5G51820.1	evm_27.model.AmTr_v1.0_scaffold00001.187, evm_27.model.AmTr_v1.0_scaffold00010.123	Ceric.22G078600.1.p, Ceric.23G070000.1.p, Ceric.27G009600.1.p	Glyma.05G237000.1.p, Glyma.08G044100.1.p, Glyma.10G241000.1.p, Glyma.20G153600.1.p	Manes.06G141300.1.p, Manes.14G031100.1.p, Manes.15G131800.2.p, Manes.17G081000.1.p	Mapoly0048s0016.1.p, Mapoly0202s0014.1.p	70805	42958	LOC_Os03g50480.1, LOC_Os10g11140.1	Pp3c15_3340V3.1.p, Pp3c16_20760V3.1.p, Pp3c25_10350V3.1.p, Pp3c9_5060V3.1.p	Qrob_P0066830.2, Qrob_P0206870.2	Solyc03g006870.3.1, Solyc04g045340.3.1	269569, 81154	Spipo15G0034300, Spipo17G0007000	Vocar.0002s0273.1.p
OG0001842	AT1G15000.1	evm_27.model.AmTr_v1.0_scaffold00086.61	Ceric.07G068100.1.p, Ceric.38G025500.1.p	Glyma.07G218400.1.p, Glyma.20G014900.1.p, Glyma.20G015100.1.p, Glyma.20G015400.1.p, Glyma.20G015600.1.p, Glyma.20G016750.1.p, Glyma.20G016800.3.p	Manes.03G131725.1.p, Manes.03G140233.1.p, Manes.15G128000.1.p, Manes.17G077400.1.p	Mapoly0021s0045.1.p, Mapoly0170s0029.1.p			LOC_Os01g11670.1, LOC_Os01g43890.1, LOC_Os05g50570.1, LOC_Os05g50580.1, LOC_Os05g50600.1, LOC_Os06g36570.1	Pp3c11_6670V3.1.p, Pp3c6_20630V3.1.p	Qrob_P0067290.2, Qrob_P0067310.2	Solyc05g006450.3.1, Solyc09g007640.4.1	417974, 85426, 86355	Spipo8G0062900	Vocar.0013s0026.1.p, Vocar.0033s0014.1.p
OG0001843	AT3G10030.1, AT3G18680.1	evm_27.model.AmTr_v1.0_scaffold00006.275, evm_27.model.AmTr_v1.0_scaffold00030.90	Ceric.15G071800.1.p, Ceric.23G006300.1.p	Glyma.05G095600.1.p, Glyma.05G189900.1.p, Glyma.08G147500.1.p, Glyma.10G065100.1.p, Glyma.10G201400.1.p, Glyma.13G149900.1.p, Glyma.20G188967.1.p, Glyma.20G189033.1.p	Manes.07G092200.1.p, Manes.09G061000.5.p, Manes.12G152500.1.p	Mapoly0056s0074.1.p	190839	13319	LOC_Os01g73450.1, LOC_Os04g33300.1	Pp3c20_22890V3.1.p, Pp3c23_10070V3.1.p	Qrob_P0088390.2, Qrob_P0088400.2, Qrob_P0153520.2	Solyc03g078080.4.1, Solyc09g008850.3.1	130301, 130409	Spipo7G0038100, Spipo9G0032600, Spipo9G0032700	Vocar.0036s0065.1.p
OG0001844	AT3G55270.1	evm_27.model.AmTr_v1.0_scaffold00002.84, evm_27.model.AmTr_v1.0_scaffold00174.16	Ceric.20G025500.1.p, Ceric.21G030100.1.p, Ceric.24G008200.1.p, Ceric.28G051400.1.p, Ceric.35G006800.1.p	Glyma.02G095100.1.p, Glyma.05G174000.3.p, Glyma.08G131200.1.p, Glyma.11G243900.2.p, Glyma.18G013200.5.p, Glyma.18G286300.1.p	Manes.07G110400.1.p, Manes.10G037800.7.p, Manes.12G020900.1.p	Mapoly0055s0069.1.p, Mapoly0129s0017.1.p	19817		LOC_Os05g02500.1	Pp3c11_19720V3.1.p, Pp3c16_10810V3.1.p, Pp3c26_11530V3.1.p, Pp3c7_6670V3.1.p	Qrob_P0626430.2	Solyc05g013750.3.1, Solyc05g054700.3.1	27738, 27743, 91575	Spipo15G0017000, Spipo23G0026100, Spipo6G0069800	Vocar.0011s0278.1.p
OG0001845	AT3G13050.1		Ceric.05G087700.1.p, Ceric.05G088000.1.p, Ceric.17G048000.1.p, Ceric.1Z302900.1.p	Glyma.07G000800.5.p, Glyma.08G226400.1.p	Manes.02G207900.2.p, Manes.02G225400.1.p, Manes.06G178400.1.p, Manes.14G000300.1.p	Mapoly0084s0014.1.p	38948, 53873, 58966	2917, 31380, 38010	LOC_Os03g43720.3, LOC_Os04g51970.2, LOC_Os07g38400.1, LOC_Os09g38690.1	Pp3c12_1850V3.1.p, Pp3c1_29810V3.1.p, Pp3c2_6560V3.1.p, Pp3s30_122V3.1.p	Qrob_P0314680.2, Qrob_P0314690.2, Qrob_P0314730.2	Solyc07g042690.4.1, Solyc07g042900.4.1	81650	Spipo10G0000500	Vocar.0036s0071.1.p, Vocar.0047s0068.1.p
OG0001846	AT3G09560.2, AT5G42870.1	evm_27.model.AmTr_v1.0_scaffold00034.86, evm_27.model.AmTr_v1.0_scaffold00126.58	Ceric.08G000300.1.p, Ceric.1Z314800.1.p, Ceric.21G035700.1.p, Ceric.25G000600.1.p	Glyma.03G174900.1.p, Glyma.04G038200.1.p, Glyma.06G039200.1.p, Glyma.10G046400.1.p, Glyma.13G134500.1.p, Glyma.17G242900.2.p, Glyma.19G175600.5.p	Manes.05G172400.1.p, Manes.05G172500.4.p, Manes.18G035700.3.p	Mapoly0089s0039.1.p	57652	19583	LOC_Os05g38710.1, LOC_Os11g40080.1	Pp3c11_3010V3.1.p, Pp3c11_3030V3.1.p, Pp3c7_21340V3.1.p	Qrob_P0765140.2	Solyc04g079090.4.1, Solyc04g079100.3.1, Solyc09g005910.4.1, Solyc10g084540.3.1	115253, 4915	Spipo6G0068900	Vocar.0006s0153.1.p
OG0001847	AT3G22880.1, AT5G20850.1	evm_27.model.AmTr_v1.0_scaffold00002.568, evm_27.model.AmTr_v1.0_scaffold00129.59	Ceric.01G082000.1.p, Ceric.25G033900.1.p	Glyma.10G243200.1.p, Glyma.13G115000.1.p, Glyma.17G045000.1.p	Manes.03G045500.1.p, Manes.03G172700.1.p	Mapoly0024s0069.1.p, Mapoly0108s0001.1.p, Mapoly0110s0049.1.p	58104, 70177	17346, 33041	LOC_Os11g04954.1, LOC_Os11g40150.1, LOC_Os12g04980.1, LOC_Os12g31370.1	Pp3c11_22000V3.1.p, Pp3c20_7190V3.1.p, Pp3c7_7920V3.1.p	Qrob_P0313900.2, Qrob_P0444570.2	Solyc07g017540.4.1, Solyc09g082790.4.1	405465, 408953	Spipo0G0055500, Spipo2G0019600	Vocar.0004s0250.1.p, Vocar.0033s0160.1.p
OG0001848	AT3G10160.1, AT3G55630.3, AT5G05980.1	evm_27.model.AmTr_v1.0_scaffold00012.361, evm_27.model.AmTr_v1.0_scaffold00053.107	Ceric.13G095200.1.p, Ceric.34G057900.1.p	Glyma.02G191500.1.p, Glyma.02G251400.1.p, Glyma.10G105400.1.p, Glyma.14G065400.1.p, Glyma.18G034200.1.p	Manes.08G053400.2.p, Manes.09G016200.22.p, Manes.10G022900.5.p, Manes.10G023400.1.p	Mapoly0010s0086.1.p	192907	16744	LOC_Os03g02030.1, LOC_Os10g35940.1	Pp3c23_670V3.1.p, Pp3c24_9100V3.1.p	Qrob_P0590420.2, Qrob_P0590440.2	Solyc04g016550.4.1, Solyc05g052920.4.1	234236, 32076, 402687, 431032, 75567	Spipo27G0015800, Spipo6G0074700	Vocar.0003s0360.1.p
OG0001849	AT5G07270.1, AT5G57740.1	evm_27.model.AmTr_v1.0_scaffold00019.132, evm_27.model.AmTr_v1.0_scaffold00069.34	Ceric.03G001800.1.p, Ceric.35G018400.1.p	Glyma.09G143600.1.p, Glyma.10G238000.1.p, Glyma.13G091900.4.p, Glyma.16G196400.1.p, Glyma.17G068400.4.p, Glyma.20G156600.1.p	Manes.06G024900.1.p, Manes.06G145600.7.p, Manes.14G027900.1.p, Manes.14G148400.2.p	Mapoly0046s0020.1.p		9151	LOC_Os02g54860.1, LOC_Os04g28300.1, LOC_Os06g03800.1, LOC_Os08g15840.5, LOC_Os10g37730.1	Pp3c26_6440V3.1.p, Pp3c3_30370V3.1.p, Pp3c4_19240V3.1.p	Qrob_P0612540.2, Qrob_P0612550.2, Qrob_P0688750.2	Solyc03g026060.3.1, Solyc07g006350.3.1	175493	Spipo12G0051400, Spipo17G0016900	Vocar.0063s0043.1.p
OG0001850	AT5G22100.1	evm_27.model.AmTr_v1.0_scaffold00128.34	Ceric.06G021800.1.p	Glyma.01G143200.1.p, Glyma.07G212600.1.p, Glyma.13G179100.2.p	Manes.04G047600.1.p	Mapoly0187s0002.1.p	160140	35655	LOC_Os03g61790.1	Pp3c15_22440V3.1.p	Qrob_P0271030.2, Qrob_P0477360.2	Solyc02g069340.4.1	107845, 114666, 121832, 127200, 138341, 173778, 411609, 411685, 419363, 428048, 439076, 4441, 6228, 6313, 7580, 76880, 87960, 94929	Spipo27G0013300	Vocar.0008s0398.1.p
OG0001851		evm_27.model.AmTr_v1.0_scaffold00031.84, evm_27.model.AmTr_v1.0_scaffold00038.135, evm_27.model.AmTr_v1.0_scaffold00067.181, evm_27.model.AmTr_v1.0_scaffold00073.36, evm_27.model.AmTr_v1.0_scaffold00091.39, evm_27.model.AmTr_v1.0_scaffold00102.1, evm_27.model.AmTr_v1.0_scaffold00102.14, evm_27.model.AmTr_v1.0_scaffold00102.22, evm_27.model.AmTr_v1.0_scaffold00102.43, evm_27.model.AmTr_v1.0_scaffold00137.61, evm_27.model.AmTr_v1.0_scaffold00137.62, evm_27.model.AmTr_v1.0_scaffold00137.63, evm_27.model.AmTr_v1.0_scaffold00164.32, evm_27.model.AmTr_v1.0_scaffold00164.34, evm_27.model.AmTr_v1.0_scaffold00164.35, evm_27.model.AmTr_v1.0_scaffold00164.37, evm_27.model.AmTr_v1.0_scaffold00164.38, evm_27.model.AmTr_v1.0_scaffold00227.1, evm_27.model.AmTr_v1.0_scaffold00227.2, evm_27.model.AmTr_v1.0_scaffold00227.3, evm_27.model.AmTr_v1.0_scaffold00227.4, evm_27.model.AmTr_v1.0_scaffold00227.5, evm_27.model.AmTr_v1.0_scaffold00306.1, evm_27.model.AmTr_v1.0_scaffold00377.1, evm_27.model.AmTr_v1.0_scaffold00378.1, evm_27.model.AmTr_v1.0_scaffold00430.1, evm_27.model.AmTr_v1.0_scaffold01296.1, evm_27.model.AmTr_v1.0_scaffold02445.1, evm_27.model.AmTr_v1.0_scaffold03205.1, evm_27.model.AmTr_v1.0_scaffold03350.1, evm_27.model.AmTr_v1.0_scaffold03381.1, evm_27.model.AmTr_v1.0_scaffold03406.1, evm_27.model.AmTr_v1.0_scaffold03406.2, evm_27.model.AmTr_v1.0_scaffold03692.1, evm_27.model.AmTr_v1.0_scaffold05443.1
OG0001852		evm_27.model.AmTr_v1.0_scaffold00012.152		Glyma.08G251700.1.p, Glyma.13G109000.1.p					LOC_Os10g41829.1		Qrob_P0027040.2, Qrob_P0027050.2, Qrob_P0027060.2, Qrob_P0027070.2, Qrob_P0027080.2, Qrob_P0027090.2, Qrob_P0027100.2, Qrob_P0027230.2, Qrob_P0027240.2, Qrob_P0027250.2, Qrob_P0027260.2, Qrob_P0027270.2, Qrob_P0027280.2, Qrob_P0027290.2, Qrob_P0027320.2, Qrob_P0073240.2, Qrob_P0177320.2, Qrob_P0177330.2, Qrob_P0177340.2, Qrob_P0383750.2, Qrob_P0383770.2, Qrob_P0598660.2, Qrob_P0598710.2, Qrob_P0598720.2, Qrob_P0598730.2, Qrob_P0603490.2, Qrob_P0603520.2, Qrob_P0603550.2, Qrob_P0603580.2, Qrob_P0717950.2, Qrob_P0717960.2
OG0001853		evm_27.model.AmTr_v1.0_scaffold00062.76							LOC_Os11g16500.1			Solyc01g067150.1.1, Solyc01g067160.4.1, Solyc02g036270.4.1, Solyc02g036280.3.1, Solyc03g094100.1.1, Solyc04g005540.3.1, Solyc04g005550.2.1, Solyc04g048910.1.1, Solyc04g048920.1.1, Solyc04g057840.1.1, Solyc04g057850.1.1, Solyc07g044785.1.1, Solyc07g044800.2.1, Solyc08g077190.1.1, Solyc10g050050.1.1, Solyc10g054940.1.1, Solyc10g054960.1.1, Solyc10g054970.1.1, Solyc10g054990.3.1, Solyc10g055050.2.1, Solyc10g055060.3.1, Solyc10g055080.3.1, Solyc10g055110.2.1, Solyc10g055120.1.1, Solyc10g055170.1.1, Solyc10g055180.1.1, Solyc10g074640.3.1, Solyc10g079020.1.1, Solyc12g016220.3.1, Solyc12g044170.1.1, Solyc12g044180.3.1, Solyc12g044190.3.1, Solyc12g044200.3.1
OG0001854		evm_27.model.AmTr_v1.0_scaffold00002.601, evm_27.model.AmTr_v1.0_scaffold00002.602		Glyma.02G268100.1.p, Glyma.02G268300.3.p, Glyma.07G252400.1.p, Glyma.08G314100.1.p, Glyma.13G213800.3.p, Glyma.13G214100.3.p, Glyma.13G224800.1.p, Glyma.14G049400.3.p, Glyma.15G087500.1.p, Glyma.15G099050.1.p, Glyma.17G022050.1.p, Glyma.17G022100.2.p, Glyma.18G078900.1.p, Glyma.18G079000.1.p, Glyma.18G100200.1.p, Glyma.18G100300.1.p	Manes.03G147700.1.p						Qrob_P0013480.2, Qrob_P0020040.2, Qrob_P0224400.2, Qrob_P0230990.2, Qrob_P0583160.2, Qrob_P0583180.2, Qrob_P0583200.2, Qrob_P0583240.2, Qrob_P0583270.2, Qrob_P0583300.2, Qrob_P0583350.2, Qrob_P0583360.2, Qrob_P0590580.2	Solyc02g068810.1.1, Solyc11g045225.1.1, Solyc12g098390.3.1
OG0001855				Glyma.01G067400.1.p, Glyma.01G087200.1.p, Glyma.01G103900.1.p, Glyma.02G164000.1.p, Glyma.04G122800.1.p, Glyma.04G166800.1.p, Glyma.05G072700.1.p, Glyma.05G072800.1.p, Glyma.05G073000.1.p, Glyma.05G086300.1.p, Glyma.06G226100.1.p, Glyma.06G226300.1.p, Glyma.06G274600.1.p, Glyma.06G289100.1.p, Glyma.07G145200.1.p, Glyma.08G277500.1.p, Glyma.09G079300.1.p, Glyma.09G081200.1.p, Glyma.09G086300.1.p, Glyma.09G086400.1.p, Glyma.11G160700.1.p, Glyma.12G108700.1.p, Glyma.12G108750.1.p, Glyma.12G108800.1.p, Glyma.13G028700.1.p, Glyma.15G204900.1.p, Glyma.15G218100.1.p, Glyma.17G210600.1.p, Glyma.19G053700.1.p, Glyma.19G068100.1.p, Glyma.19G068200.1.p, Glyma.19G100400.1.p, Glyma.20G030000.1.p, Glyma.20G037300.1.p, Glyma.20G057000.1.p
OG0001856				Glyma.08G151000.1.p	Manes.04G000301.1.p, Manes.07G060300.4.p, Manes.07G060700.2.p, Manes.07G060708.1.p, Manes.07G060716.1.p, Manes.07G060750.2.p, Manes.07G060833.1.p, Manes.07G060866.1.p, Manes.07G061000.1.p, Manes.07G061500.2.p, Manes.07G061980.1.p, Manes.07G062220.1.p, Manes.07G062308.1.p, Manes.07G062324.1.p, Manes.07G062340.1.p, Manes.07G062348.1.p, Manes.07G062356.1.p, Manes.07G062364.1.p, Manes.07G062372.1.p, Manes.07G062388.1.p, Manes.07G062404.1.p, Manes.07G062700.1.p, Manes.07G062800.1.p, Manes.07G063001.1.p, Manes.07G063100.1.p, Manes.08G163511.1.p, Manes.08G163700.2.p, Manes.10G028300.2.p, Manes.10G028400.1.p, Manes.10G028501.1.p, Manes.10G028600.1.p, Manes.11G052130.1.p, Manes.11G052160.1.p, Manes.18G136808.1.p
OG0001857				Glyma.05G006900.1.p	Manes.07G011300.6.p, Manes.07G012100.2.p, Manes.10G074374.1.p, Manes.10G108981.1.p, Manes.10G112000.1.p, Manes.10G128000.5.p, Manes.10G128100.1.p, Manes.10G128103.1.p, Manes.10G128106.1.p, Manes.10G128109.1.p, Manes.10G128112.1.p, Manes.10G130800.2.p, Manes.10G133653.1.p, Manes.10G133659.1.p, Manes.10G133665.1.p, Manes.10G133668.1.p, Manes.10G133671.1.p, Manes.10G133674.1.p, Manes.10G133683.1.p, Manes.10G133686.1.p, Manes.10G133695.1.p, Manes.10G133698.1.p, Manes.10G133704.1.p, Manes.10G133710.1.p, Manes.10G133713.1.p, Manes.10G133716.1.p, Manes.10G134200.5.p, Manes.10G134203.1.p, Manes.10G135900.5.p, Manes.14G165300.1.p				LOC_Os11g29110.1			Solyc03g006750.1.1, Solyc03g006760.4.1			Vocar.0003s0238.1.p
OG0001858					Manes.01G017101.1.p, Manes.01G017151.1.p, Manes.07G137502.1.p, Manes.10G008200.1.p						Qrob_P0017620.2, Qrob_P0032000.2, Qrob_P0032020.2, Qrob_P0032060.2, Qrob_P0032160.2, Qrob_P0151340.2, Qrob_P0151350.2, Qrob_P0333530.2, Qrob_P0346850.2, Qrob_P0346860.2, Qrob_P0492840.2, Qrob_P0499470.2, Qrob_P0499500.2, Qrob_P0501480.2, Qrob_P0524190.2, Qrob_P0539070.2, Qrob_P0573640.2, Qrob_P0573700.2, Qrob_P0573710.2, Qrob_P0584810.2, Qrob_P0584830.2, Qrob_P0682370.2, Qrob_P0682420.2, Qrob_P0682450.2, Qrob_P0702180.2, Qrob_P0715840.2, Qrob_P0728310.2, Qrob_P0759640.2	Solyc02g030280.2.1, Solyc02g030290.1.1, Solyc10g085460.3.1
OG0001859									LOC_Os01g25080.1, LOC_Os01g31090.1, LOC_Os01g38310.1, LOC_Os02g24470.1, LOC_Os03g33400.1, LOC_Os04g10600.1, LOC_Os04g23660.1, LOC_Os04g26510.1, LOC_Os04g29490.1, LOC_Os04g29510.1, LOC_Os04g29860.1, LOC_Os04g48630.1, LOC_Os05g16440.1, LOC_Os05g17300.1, LOC_Os05g18150.1, LOC_Os05g24280.1, LOC_Os05g26610.1, LOC_Os05g51960.1, LOC_Os06g24260.1, LOC_Os06g25090.1, LOC_Os06g32700.1, LOC_Os06g41270.1, LOC_Os07g17740.1, LOC_Os07g17760.1, LOC_Os07g28830.1, LOC_Os07g35030.1, LOC_Os09g15310.1, LOC_Os10g09590.1, LOC_Os10g15050.1, LOC_Os10g15140.1, LOC_Os10g29580.1, LOC_Os11g25840.1, LOC_Os11g36580.1, LOC_Os12g20090.1, LOC_Os12g26910.1
OG0001860									LOC_Os01g13810.1, LOC_Os01g13860.1, LOC_Os01g13870.1, LOC_Os01g14170.1, LOC_Os01g14180.1, LOC_Os01g14220.1, LOC_Os01g14280.1, LOC_Os01g14310.1, LOC_Os01g14320.1, LOC_Os01g14340.1, LOC_Os03g02090.1, LOC_Os03g21600.2, LOC_Os03g47920.1, LOC_Os03g53440.1, LOC_Os05g02100.1, LOC_Os05g16000.1, LOC_Os05g16100.1, LOC_Os05g16110.1, LOC_Os05g16140.1, LOC_Os05g16230.1, LOC_Os05g16240.1, LOC_Os05g18660.1, LOC_Os05g39120.1, LOC_Os05g39150.1, LOC_Os05g39160.1, LOC_Os05g39170.1, LOC_Os05g39180.1, LOC_Os05g39190.1, LOC_Os05g39200.1, LOC_Os05g39210.1, LOC_Os06g06610.1, LOC_Os06g20310.2, LOC_Os09g27550.1, LOC_Os09g27670.1, LOC_Os12g06550.1
OG0001861											Qrob_P0015710.2, Qrob_P0016140.2, Qrob_P0016150.2, Qrob_P0016160.2, Qrob_P0016200.2, Qrob_P0016250.2, Qrob_P0016280.2, Qrob_P0016290.2, Qrob_P0016330.2, Qrob_P0093100.2, Qrob_P0093130.2, Qrob_P0093140.2, Qrob_P0093180.2, Qrob_P0093190.2, Qrob_P0093220.2, Qrob_P0093240.2, Qrob_P0093250.2, Qrob_P0093290.2, Qrob_P0093300.2, Qrob_P0093310.2, Qrob_P0093330.2, Qrob_P0093360.2, Qrob_P0206270.2, Qrob_P0247770.2, Qrob_P0247790.2, Qrob_P0263710.2, Qrob_P0361630.2, Qrob_P0415190.2, Qrob_P0493770.2, Qrob_P0554600.2, Qrob_P0554630.2, Qrob_P0554640.2, Qrob_P0556810.2, Qrob_P0717820.2, Qrob_P0743490.2
OG0001862											Qrob_P0104590.2, Qrob_P0331430.2, Qrob_P0331440.2, Qrob_P0331450.2, Qrob_P0331500.2, Qrob_P0331530.2, Qrob_P0331550.2, Qrob_P0367480.2, Qrob_P0393970.2, Qrob_P0408530.2, Qrob_P0488880.2, Qrob_P0488910.2, Qrob_P0488930.2, Qrob_P0488940.2, Qrob_P0488960.2, Qrob_P0547710.2, Qrob_P0547730.2, Qrob_P0547750.2, Qrob_P0547780.2, Qrob_P0547800.2, Qrob_P0547810.2, Qrob_P0547830.2, Qrob_P0547850.2, Qrob_P0547870.2, Qrob_P0547880.2, Qrob_P0571020.2, Qrob_P0573150.2, Qrob_P0573160.2, Qrob_P0573170.2, Qrob_P0619010.2, Qrob_P0634720.2, Qrob_P0654060.2, Qrob_P0737380.2, Qrob_P0737400.2, Qrob_P0760070.2
OG0001863												Solyc05g017930.2.1		Spipo0G0113700, Spipo0G0144800, Spipo10G0054400, Spipo12G0006800, Spipo12G0014000, Spipo13G0056800, Spipo15G0016800, Spipo16G0004100, Spipo19G0033200, Spipo1G0078700, Spipo1G0079500, Spipo1G0114900, Spipo1G0120200, Spipo1G0121900, Spipo20G0005000, Spipo22G0019200, Spipo27G0001300, Spipo27G0002200, Spipo27G0002300, Spipo27G0007200, Spipo2G0026100, Spipo2G0031200, Spipo3G0053000, Spipo3G0054300, Spipo3G0106800, Spipo4G0037400, Spipo5G0010300, Spipo5G0045100, Spipo6G0018100, Spipo6G0021800, Spipo7G0033600, Spipo8G0001100, Spipo8G0001500, Spipo9G0064700
OG0001864													116334, 119955, 135313, 135319, 136248, 36550, 37207, 38460, 407646, 409623, 410566, 410567, 412036, 412043, 418531, 423321, 425611, 425649, 427688, 427917, 427918, 428760, 429464, 431510, 432180, 432290, 432334, 432338, 432450, 432665, 4606, 4666, 4672, 6736, 94547
OG0001865															Vocar.0001s0055.1.p, Vocar.0001s0070.1.p, Vocar.0001s0430.1.p, Vocar.0001s0914.1.p, Vocar.0001s0916.1.p, Vocar.0001s1794.1.p, Vocar.0003s0441.1.p, Vocar.0004s0481.1.p, Vocar.0008s0121.1.p, Vocar.0008s0208.1.p, Vocar.0008s0230.1.p, Vocar.0008s0231.1.p, Vocar.0008s0430.1.p, Vocar.0011s0277.1.p, Vocar.0013s0065.1.p, Vocar.0013s0066.1.p, Vocar.0013s0166.1.p, Vocar.0013s0261.1.p, Vocar.0014s0070.1.p, Vocar.0014s0282.1.p, Vocar.0015s0091.1.p, Vocar.0018s0211.1.p, Vocar.0019s0066.1.p, Vocar.0019s0133.1.p, Vocar.0019s0140.1.p, Vocar.0021s0111.1.p, Vocar.0021s0117.1.p, Vocar.0022s0028.1.p, Vocar.0023s0013.1.p, Vocar.0024s0189.1.p, Vocar.0024s0190.1.p, Vocar.0036s0002.1.p, Vocar.0061s0018.1.p, Vocar.0082s0019.1.p, Vocar.0090s0005.1.p
OG0001866	ATCG00180.1	evm_27.model.AmTr_v1.0_scaffold00390.5	Ceric.02G012800.1.p, Ceric.02G016500.1.p, Ceric.07G092700.1.p, Ceric.21G035300.1.p, Ceric.23G081100.1.p, Ceric.29G004700.1.p, Ceric.29G004800.1.p, Ceric.33G023000.1.p, Ceric.38G010000.1.p	Glyma.01G076000.1.p	Manes.12G030401.1.p	Mapoly0080s0070.1.p, Mapoly0093s0044.1.p, Mapoly0093s0045.1.p			LOC_Os02g24614.1	Pp3c19_12990V3.1.p		Solyc01g017370.2.1, Solyc01g017380.1.1, Solyc01g017390.1.1, Solyc01g017460.3.1, Solyc01g017470.3.1, Solyc07g021205.1.1, Solyc07g021210.1.1, Solyc07g021220.3.1, Solyc08g014390.1.1, Solyc08g028950.3.1, Solyc12g062563.1.1, Solyc12g062567.1.1, Solyc12g062580.1.1	137771, 139182	Spipo5G0059400
OG0001867	AT5G47320.1, AT5G63070.1, ATCG00820.1		Ceric.16G061500.1.p, Ceric.38G009400.1.p	Glyma.05G150000.1.p, Glyma.08G106800.1.p, Glyma.18G078500.1.p	Manes.07G029100.4.p, Manes.08G081822.1.p, Manes.17G014150.2.p	Mapoly0010s0113.1.p, Mapoly0157s0025.1.p			LOC_Os04g16772.1, LOC_Os04g16818.1, LOC_Os07g25024.1, LOC_Os08g15266.1, LOC_Os09g24412.1, LOC_Os10g21352.1	Pp3c15_6810V3.1.p, Pp3c22_4970V3.1.p, Pp3c2_23490V3.1.p, Pp3c3_35760V3.1.p	Qrob_P0141110.2, Qrob_P0771470.2	Solyc00g500273.1.1, Solyc05g045760.1.1, Solyc05g045820.1.1, Solyc12g035810.1.1	137793, 80593	Spipo0G0144900, Spipo15G0006900	Vocar.0042s0005.1.p
OG0001868	AT2G25130.1, AT2G27430.1, AT4G31890.1	evm_27.model.AmTr_v1.0_scaffold00021.58, evm_27.model.AmTr_v1.0_scaffold00065.150, evm_27.model.AmTr_v1.0_scaffold00182.25	Ceric.14G074600.1.p	Glyma.02G139800.1.p, Glyma.04G062000.1.p, Glyma.06G063000.2.p, Glyma.07G205700.3.p, Glyma.13G230400.2.p, Glyma.14G109200.1.p, Glyma.15G082100.1.p, Glyma.17G218000.1.p	Manes.03G010200.1.p, Manes.16G038100.1.p, Manes.16G128100.1.p, Manes.17G054800.1.p	Mapoly0051s0105.1.p			LOC_Os05g49810.1, LOC_Os09g25000.1, LOC_Os12g01300.1	Pp3c15_11570V3.1.p, Pp3c9_11530V3.1.p	Qrob_P0108240.2, Qrob_P0749130.2	Solyc02g076930.2.1, Solyc08g042100.3.1	402458, 64442	Spipo12G0043900, Spipo28G0011300, Spipo5G0012000
OG0001869	AT1G07510.1, AT2G29080.1	evm_27.model.AmTr_v1.0_scaffold00005.175, evm_27.model.AmTr_v1.0_scaffold00005.180, evm_27.model.AmTr_v1.0_scaffold00005.184	Ceric.10G005500.1.p, Ceric.14G079600.1.p, Ceric.1Z234000.1.p	Glyma.11G137700.1.p, Glyma.12G061200.1.p, Glyma.12G061400.1.p, Glyma.12G061500.1.p, Glyma.12G156100.1.p	Manes.01G171200.1.p, Manes.08G084431.1.p, Manes.09G092500.1.p	Mapoly0007s0192.1.p	179229	13471	LOC_Os01g62500.1, LOC_Os05g38400.1	Pp3c11_1240V3.1.p, Pp3c1_2390V3.1.p, Pp3c2_30820V3.1.p	Qrob_P0520530.2, Qrob_P0660330.2	Solyc09g010950.3.1, Solyc10g086540.3.1, Solyc10g086550.2.1	169256, 233533	Spipo6G0072600	Vocar.0007s0464.1.p, Vocar.0045s0001.1.p
OG0001870	AT2G09990.1, AT3G04230.1, AT5G18380.1	evm_27.model.AmTr_v1.0_scaffold00045.183, evm_27.model.AmTr_v1.0_scaffold00046.31	Ceric.05G019700.1.p, Ceric.19G055700.1.p	Glyma.02G103600.1.p, Glyma.05G241200.1.p, Glyma.07G214900.1.p, Glyma.08G048200.1.p	Manes.07G028600.1.p, Manes.07G075500.1.p, Manes.10G078700.1.p, Manes.10G109900.1.p	Mapoly0036s0018.1.p, Mapoly0179s0010.1.p	62402	31856	LOC_Os11g03400.1, LOC_Os12g03090.1	Pp3c18_1350V3.1.p, Pp3c19_22410V3.1.p, Pp3c21_20630V3.1.p, Pp3c22_21090V3.1.p, Pp3c9_4180V3.1.p		Solyc01g068530.3.1, Solyc04g026100.1.1, Solyc05g005690.1.1	138369	Spipo15G0005100, Spipo19G0029200, Spipo20G0033000	Vocar.0001s0196.1.p
OG0001871	AT2G39050.1	evm_27.model.AmTr_v1.0_scaffold00010.524, evm_27.model.AmTr_v1.0_scaffold00119.23, evm_27.model.AmTr_v1.0_scaffold00148.38	Ceric.01G019700.1.p, Ceric.1Z112300.1.p, Ceric.21G046000.1.p, Ceric.23G076400.1.p, Ceric.29G076900.1.p, Ceric.30G019500.1.p	Glyma.16G043000.1.p, Glyma.16G043100.1.p, Glyma.19G109000.1.p	Manes.08G147900.1.p	Mapoly0011s0183.1.p, Mapoly0080s0058.1.p, Mapoly0083s0050.1.p			LOC_Os01g01450.1, LOC_Os03g20920.1, LOC_Os03g20940.1, LOC_Os03g21040.2, LOC_Os07g48460.1, LOC_Os07g48490.2, LOC_Os07g48500.1	Pp3c13_11160V3.1.p, Pp3c26_13000V3.1.p, Pp3c3_10250V3.1.p	Qrob_P0483020.2	Solyc01g010750.4.1	140053, 148346, 270227, 437633	Spipo0G0110700
OG0001872	AT2G32000.1, AT5G63920.1	evm_27.model.AmTr_v1.0_scaffold00005.50, evm_27.model.AmTr_v1.0_scaffold00005.51, evm_27.model.AmTr_v1.0_scaffold00202.13	Ceric.15G013100.1.p, Ceric.17G059000.1.p	Glyma.06G155600.11.p, Glyma.11G253100.3.p	Manes.01G002901.1.p, Manes.13G078050.1.p	Mapoly0014s0219.1.p, Mapoly0113s0011.1.p	147987, 189574	32265, 33842	LOC_Os03g06900.1, LOC_Os09g32450.1	Pp3c21_9710V3.1.p, Pp3c8_22620V3.1.p	Qrob_P0189200.2, Qrob_P0613790.2, Qrob_P0613800.2	Solyc05g014720.4.1, Solyc05g014750.2.1, Solyc09g097880.4.1	168492, 446893, 94303	Spipo13G0030300, Spipo24G0020200	Vocar.0001s1443.1.p, Vocar.0009s0242.1.p
OG0001873	AT1G58380.1, AT1G58684.1, AT1G58983.1, AT1G59359.1, AT2G41840.1, AT3G57490.1	evm_27.model.AmTr_v1.0_scaffold00002.224	Ceric.30G013900.1.p, Ceric.31G046200.1.p	Glyma.02G085300.1.p, Glyma.05G239000.1.p, Glyma.11G019500.1.p, Glyma.11G020100.1.p	Manes.06G163300.1.p, Manes.06G163400.1.p, Manes.14G003600.1.p	Mapoly0027s0126.1.p, Mapoly0027s0187.1.p, Mapoly0071s0013.1.p	124301	18532	LOC_Os03g59310.1, LOC_Os07g10660.1	Pp3c20_18740V3.1.p, Pp3c23_8410V3.1.p, Pp3c24_5780V3.1.p, Pp3c8_5640V3.1.p	Qrob_P0426040.2	Solyc04g063290.3.1, Solyc04g074300.3.1	67484	Spipo2G0071400, Spipo3G0098600	Vocar.0001s0807.1.p
OG0001874	AT1G30050.1, AT2G30530.1, AT5G01970.1	evm_27.model.AmTr_v1.0_scaffold00077.174	Ceric.21G043500.1.p, Ceric.26G054100.1.p, Ceric.27G044700.1.p, Ceric.36G013400.1.p	Glyma.03G001100.1.p, Glyma.09G271300.1.p, Glyma.11G200700.3.p, Glyma.16G221500.1.p, Glyma.18G050100.1.p, Glyma.18G218000.1.p	Manes.08G167700.1.p, Manes.09G121300.1.p, Manes.18G124700.4.p	Mapoly0007s0099.1.p			LOC_Os05g25070.1, LOC_Os05g40310.1, LOC_Os11g02640.1, LOC_Os12g02570.1	Pp3c7_3170V3.1.p	Qrob_P0241930.2, Qrob_P0333020.2	Solyc09g055590.3.1, Solyc09g055670.1.1, Solyc10g074800.3.1	111679, 444545, 88206	Spipo1G0126200, Spipo8G0014500, Spipo8G0014600
OG0001875	AT1G53390.1, AT2G37010.1, AT5G60740.1	evm_27.model.AmTr_v1.0_scaffold00009.36	Ceric.02G069600.1.p, Ceric.03G054000.1.p, Ceric.1Z169300.1.p	Glyma.02G163200.1.p, Glyma.10G057700.1.p, Glyma.10G209200.1.p, Glyma.11G196100.1.p, Glyma.12G078000.1.p, Glyma.13G144500.1.p, Glyma.20G181400.1.p	Manes.04G017000.2.p, Manes.09G064300.1.p, Manes.10G048700.1.p, Manes.11G148900.3.p	Mapoly0140s0016.1.p			LOC_Os04g11820.1, LOC_Os06g51460.1, LOC_Os10g30610.1, LOC_Os11g22350.1	Pp3c16_25830V3.1.p, Pp3c21_15180V3.1.p, Pp3c6_2050V3.1.p	Qrob_P0101770.2, Qrob_P0101800.2	Solyc04g025170.4.1, Solyc06g075020.3.1, Solyc09g008000.3.1, Solyc11g069820.3.1	411220	Spipo1G0018400
OG0001876	AT1G23510.1, AT1G23520.1, AT1G23560.1, AT1G23570.2, AT1G23580.1, AT1G23590.1, AT1G23600.1, AT1G23610.1, AT1G23640.1, AT1G23660.1, AT1G23670.2, AT1G23680.1, AT1G23690.1, AT1G70480.2, AT2G27670.1	evm_27.model.AmTr_v1.0_scaffold00096.86	Ceric.18G002800.1.p, Ceric.39G023000.1.p	Glyma.08G285800.3.p, Glyma.18G139000.2.p	Manes.12G027600.4.p	Mapoly0003s0242.1.p, Mapoly0075s0073.1.p			LOC_Os09g15835.1	Pp3c15_5040V3.1.p, Pp3c1_10570V3.1.p, Pp3c26_13080V3.1.p, Pp3c2_10400V3.1.p, Pp3c6_270V3.1.p, Pp3c7_20050V3.1.p		Solyc01g008010.3.1	82450	Spipo19G0014200	Vocar.0001s0996.1.p
OG0001877	AT2G20240.1, AT2G39435.1, AT3G53540.1, AT4G28760.1, AT5G43880.1	evm_27.model.AmTr_v1.0_scaffold00034.136, evm_27.model.AmTr_v1.0_scaffold00039.74		Glyma.03G169700.3.p, Glyma.03G173900.1.p, Glyma.10G042300.3.p, Glyma.10G045600.2.p, Glyma.13G129700.1.p, Glyma.13G133500.5.p, Glyma.19G170900.2.p, Glyma.19G174800.2.p	Manes.08G076600.1.p, Manes.09G085700.1.p, Manes.12G040100.1.p, Manes.13G042600.9.p				LOC_Os02g40410.1, LOC_Os02g57140.1, LOC_Os03g04990.1, LOC_Os03g17210.1, LOC_Os03g60520.1, LOC_Os04g42770.1, LOC_Os05g02580.1		Qrob_P0647350.2	Solyc06g083660.4.1, Solyc09g005750.3.1, Solyc09g063090.4.1		Spipo16G0044700, Spipo1G0013700, Spipo22G0036000, Spipo23G0026700
OG0001878	AT1G16320.1, AT1G79510.1, AT2G46220.1	evm_27.model.AmTr_v1.0_scaffold00075.15, evm_27.model.AmTr_v1.0_scaffold00102.75	Ceric.03G031300.1.p, Ceric.04G066900.1.p, Ceric.07G081200.1.p, Ceric.29G049700.1.p	Glyma.07G062300.1.p, Glyma.08G164500.1.p, Glyma.08G235000.1.p, Glyma.15G262600.1.p, Glyma.16G030300.1.p	Manes.01G251300.1.p, Manes.16G047400.1.p	Mapoly0082s0009.1.p	144004	28058	LOC_Os01g12200.1, LOC_Os04g52330.1, LOC_Os05g12474.1	Pp3c11_4620V3.1.p, Pp3c1_3310V3.1.p, Pp3c2_29320V3.1.p	Qrob_P0103460.2, Qrob_P0380990.2	Solyc01g095270.3.1, Solyc05g050110.3.1	47719, 47740	Spipo0G0130600, Spipo7G0026900	Vocar.0009s0035.1.p
OG0001879	AT2G26770.1, AT2G40820.1, AT3G56480.1	evm_27.model.AmTr_v1.0_scaffold00101.104	Ceric.11G073700.1.p	Glyma.02G277400.6.p, Glyma.03G124100.1.p, Glyma.03G124300.5.p, Glyma.13G120100.1.p, Glyma.14G037200.1.p, Glyma.19G127400.1.p, Glyma.20G044200.1.p	Manes.02G136000.6.p, Manes.05G200300.1.p, Manes.08G061800.2.p, Manes.09G002700.4.p	Mapoly0044s0037.1.p			LOC_Os01g59130.1, LOC_Os03g24940.2, LOC_Os07g44830.1	Pp3c16_2310V3.1.p, Pp3c22_20050V3.1.p, Pp3c22_20080V3.1.p, Pp3c22_21400V3.1.p, Pp3c25_7770V3.1.p, Pp3c6_17900V3.1.p	Qrob_P0138880.2, Qrob_P0541850.2	Solyc10g078340.2.1, Solyc11g062370.1.1, Solyc11g062390.3.1	110449, 420081	Spipo29G0004800
OG0001880	AT1G80870.1, AT2G45590.1, AT4G25390.1, AT5G51770.1	evm_27.model.AmTr_v1.0_scaffold00001.420, evm_27.model.AmTr_v1.0_scaffold00019.3	Ceric.28G067500.1.p, Ceric.29G040800.1.p, Ceric.30G029400.1.p	Glyma.03G020700.2.p, Glyma.07G082600.1.p, Glyma.13G370700.1.p, Glyma.15G002900.1.p, Glyma.20G152700.2.p	Manes.04G102100.1.p, Manes.05G043100.2.p, Manes.06G140400.1.p, Manes.11G067000.1.p	Mapoly0140s0042.1.p			LOC_Os03g14710.1, LOC_Os07g39760.1, LOC_Os08g17320.1, LOC_Os10g10870.1	Pp3c13_4530V3.1.p, Pp3c3_8250V3.1.p	Qrob_P0444000.2	Solyc01g094020.3.1, Solyc03g006920.2.1, Solyc03g117550.1.1	113619, 115488, 76642	Spipo10G0053600, Spipo28G0011900
OG0001881	AT2G39740.1, AT3G45750.1, AT3G45760.1	evm_27.model.AmTr_v1.0_scaffold00012.323, evm_27.model.AmTr_v1.0_scaffold00032.271	Ceric.16G074700.1.p, Ceric.30G033400.1.p	Glyma.06G158600.1.p, Glyma.11G222700.1.p, Glyma.18G034900.2.p	Manes.10G026300.6.p	Mapoly0027s0117.1.p	176625	94724	LOC_Os01g62780.1, LOC_Os01g62790.1, LOC_Os08g44560.1, LOC_Os09g39700.1	Pp3c23_15730V3.1.p, Pp3c9_24560V3.1.p, Pp3c9_24568V3.1.p	Qrob_P0201580.2, Qrob_P0590170.2	Solyc06g051780.2.1, Solyc06g051790.4.1, Solyc09g091860.4.1, Solyc11g044900.2.1	431350, 439274, 442740	Spipo16G0037900, Spipo23G0012600	Vocar.0002s0132.1.p, Vocar.0002s0297.1.p
OG0001882	AT2G36390.1, AT5G03650.1	evm_27.model.AmTr_v1.0_scaffold00001.28, evm_27.model.AmTr_v1.0_scaffold00040.184	Ceric.05G081300.1.p, Ceric.17G017100.1.p	Glyma.03G192300.1.p, Glyma.04G017700.1.p, Glyma.19G192800.1.p	Manes.05G133800.1.p, Manes.08G022400.3.p, Manes.09G058676.1.p	Mapoly0009s0207.1.p	19221, 213510, 44337, 49461	31320, 45076	LOC_Os02g32660.1, LOC_Os06g51084.1	Pp3c16_13360V3.1.p, Pp3c27_2570V3.1.p, Pp3c5_8810V3.1.p	Qrob_P0205180.2	Solyc04g082400.3.1, Solyc09g009190.4.1	437348, 437417	Spipo0G0008100, Spipo1G0057400	Vocar.0002s0315.1.p, Vocar.0013s0009.1.p, Vocar.0026s0071.1.p
OG0001883	AT2G23090.1	evm_27.model.AmTr_v1.0_scaffold00144.31	Ceric.02G108800.1.p, Ceric.02G108900.1.p, Ceric.06G084500.1.p, Ceric.11G093100.1.p, Ceric.14G014300.1.p, Ceric.14G014500.1.p, Ceric.32G010100.1.p, Ceric.32G010200.1.p, Ceric.32G041600.1.p, Ceric.32G041700.1.p	Glyma.01G192000.1.p, Glyma.05G104300.1.p, Glyma.11G050100.1.p, Glyma.17G163800.1.p, Glyma.20G132300.1.p	Manes.05G180201.1.p, Manes.07G064000.1.p, Manes.12G111800.1.p, Manes.18G044600.1.p	Mapoly0016s0129.1.p	161548	41313	LOC_Os07g02340.1	Pp3c13_8710V3.1.p	Qrob_P0459940.2	Solyc02g064730.3.1, Solyc03g045000.1.1	181308	Spipo10G0010800, Spipo24G0007200, Spipo5G0006200	Vocar.0007s0431.1.p
OG0001884	AT2G03350.1, AT3G08890.1, AT5G01610.1, AT5G37070.1	evm_27.model.AmTr_v1.0_scaffold00058.62, evm_27.model.AmTr_v1.0_scaffold00153.59	Ceric.06G084100.1.p, Ceric.1Z068600.1.p	Glyma.01G054400.1.p, Glyma.01G124602.1.p, Glyma.02G112900.1.p, Glyma.03G050000.1.p, Glyma.07G155400.1.p, Glyma.17G103200.1.p	Manes.01G031100.1.p, Manes.08G096100.1.p, Manes.09G110700.1.p, Manes.14G082400.1.p	Mapoly0112s0014.1.p			LOC_Os01g38500.1, LOC_Os03g11210.1, LOC_Os03g18560.1, LOC_Os05g27950.1	Pp3c10_12290V3.1.p, Pp3c3_23220V3.1.p	Qrob_P0383060.2	Solyc03g115640.3.1, Solyc05g012680.3.1, Solyc09g015420.3.1, Solyc10g076420.2.1, Solyc10g085300.2.1	80486	Spipo22G0028900, Spipo24G0009100
OG0001885	AT2G41050.1, AT4G20100.1, AT4G36850.1	evm_27.model.AmTr_v1.0_scaffold00059.144, evm_27.model.AmTr_v1.0_scaffold00101.45, evm_27.model.AmTr_v1.0_scaffold00101.46	Ceric.02G003200.1.p, Ceric.1Z312300.1.p, Ceric.33G008100.1.p	Glyma.01G178800.1.p, Glyma.02G059500.4.p, Glyma.03G119200.2.p, Glyma.11G063400.1.p, Glyma.16G142300.1.p, Glyma.19G123451.1.p, Glyma.19G123500.3.p	Manes.12G099200.2.p, Manes.13G135400.1.p	Mapoly0004s0153.1.p, Mapoly0006s0096.1.p, Mapoly0036s0057.1.p	18853	5872	LOC_Os01g16170.1	Pp3c20_8770V3.1.p, Pp3c23_9170V3.1.p, Pp3c24_4180V3.1.p, Pp3c8_22100V3.1.p		Solyc02g089890.4.1	121256, 422985	Spipo3G0018700, Spipo3G0111800	Vocar.0002s0234.1.p
OG0001886	AT2G27840.1, AT3G44750.1, AT5G03740.1, AT5G22650.1	evm_27.model.AmTr_v1.0_scaffold00043.56	Ceric.33G031600.1.p	Glyma.03G190700.1.p, Glyma.11G189500.1.p, Glyma.12G084700.1.p, Glyma.12G181400.1.p, Glyma.13G319500.1.p, Glyma.19G191000.2.p	Manes.04G009200.2.p, Manes.09G060536.1.p, Manes.11G156700.1.p	Mapoly0048s0048.1.p	121120, 190796	92071	LOC_Os01g68104.1, LOC_Os01g68160.1, LOC_Os05g51830.1, LOC_Os11g08500.1	Pp3c1_23930V3.1.p, Pp3c2_11820V3.1.p, Pp3c2_6080V3.1.p	Qrob_P0088610.2, Qrob_P0315270.2	Solyc09g009030.4.1, Solyc10g085560.3.1, Solyc11g066840.3.1	428242	Spipo7G0033100, Spipo9G0033100
OG0001887	AT2G26400.1, AT4G14710.5, AT4G14716.1, AT5G43850.1	evm_27.model.AmTr_v1.0_scaffold00002.593, evm_27.model.AmTr_v1.0_scaffold00002.594	Ceric.04G030700.1.p, Ceric.16G065600.1.p, Ceric.17G077600.1.p, Ceric.20G035400.1.p	Glyma.10G244100.3.p, Glyma.10G244300.1.p, Glyma.20G150100.1.p, Glyma.20G150200.1.p	Manes.03G173300.1.p, Manes.03G173600.1.p	Mapoly0052s0042.1.p			LOC_Os03g06620.1, LOC_Os10g28350.1, LOC_Os10g28360.1	Pp3c14_23430V3.1.p, Pp3c17_20510V3.1.p, Pp3c1_40890V3.1.p	Qrob_P0314110.2	Solyc09g082630.3.1, Solyc09g082650.4.1	230764, 270238, 407059, 6160, 75543	Spipo27G0021900, Spipo2G0017800	Vocar.0007s0099.1.p
OG0001888	AT2G23140.1, AT3G54790.1, AT5G67340.1	evm_27.model.AmTr_v1.0_scaffold00067.29, evm_27.model.AmTr_v1.0_scaffold00155.10	Ceric.02G076900.1.p, Ceric.23G077200.1.p, Ceric.27G022700.1.p, Ceric.33G024400.1.p	Glyma.02G234300.1.p, Glyma.03G163900.1.p, Glyma.10G037500.4.p, Glyma.11G161500.1.p, Glyma.18G055200.1.p, Glyma.19G165200.6.p	Manes.12G033100.1.p, Manes.12G109600.9.p, Manes.13G035000.2.p, Manes.13G115500.9.p	Mapoly0115s0019.1.p			LOC_Os01g66130.1, LOC_Os08g01900.1	Pp3c5_12340V3.1.p, Pp3c6_15250V3.1.p	Qrob_P0200060.2, Qrob_P0369170.2	Solyc01g014230.4.1, Solyc04g049980.1.1, Solyc09g025270.3.1, Solyc12g100000.3.1	410663, 447942	Spipo12G0061700, Spipo17G0049800
OG0001889	AT2G28000.1, AT5G18820.1	evm_27.model.AmTr_v1.0_scaffold00009.27, evm_27.model.AmTr_v1.0_scaffold00062.184	Ceric.01G061000.1.p, Ceric.03G036700.1.p, Ceric.10G077900.1.p	Glyma.07G221100.1.p, Glyma.11G195900.2.p, Glyma.12G078100.1.p, Glyma.20G019400.1.p	Manes.03G070700.3.p, Manes.11G149300.1.p	Mapoly0058s0025.1.p	211646	51123	LOC_Os03g18270.1, LOC_Os03g64210.1, LOC_Os09g38980.1, LOC_Os12g17910.1	Pp3c19_19090V3.1.p, Pp3c24_12180V3.1.p, Pp3c8_16290V3.1.p	Qrob_P0004580.2	Solyc02g068730.3.1, Solyc06g075010.4.1, Solyc11g069790.2.1	183479, 99807	Spipo16G0039200, Spipo17G0043100, Spipo1G0025400, Spipo5G0039700	Vocar.0001s1802.1.p
OG0001890	AT2G17230.1, AT2G35150.1, AT5G51550.1	evm_27.model.AmTr_v1.0_scaffold00032.142, evm_27.model.AmTr_v1.0_scaffold00044.155, evm_27.model.AmTr_v1.0_scaffold00069.11	Ceric.05G077700.1.p, Ceric.17G049100.1.p, Ceric.28G026600.1.p	Glyma.09G232700.1.p, Glyma.10G179200.1.p, Glyma.12G003900.1.p, Glyma.20G211000.1.p	Manes.04G066900.1.p, Manes.06G136700.1.p, Manes.13G076190.1.p, Manes.14G033900.2.p				LOC_Os06g04250.1, LOC_Os07g31430.1	Pp3c15_1430V3.1.p, Pp3c17_10250V3.1.p, Pp3c9_2150V3.1.p	Qrob_P0104950.2, Qrob_P0251630.2, Qrob_P0369800.2, Qrob_P0464540.2	Solyc03g083560.1.1, Solyc06g034390.1.1, Solyc10g074540.1.1	126979, 230641	Spipo17G0033100, Spipo1G0055400, Spipo1G0088600
OG0001891	AT2G40960.1, AT3G10770.1, AT3G56680.1, AT5G05100.1	evm_27.model.AmTr_v1.0_scaffold00040.108, evm_27.model.AmTr_v1.0_scaffold00101.97	Ceric.11G077300.1.p, Ceric.21G044300.1.p, Ceric.28G035500.1.p, Ceric.29G042600.1.p	Glyma.02G162500.1.p, Glyma.03G123300.1.p, Glyma.10G102000.1.p, Glyma.10G203800.5.p, Glyma.19G126900.1.p, Glyma.20G186800.4.p	Manes.07G087800.3.p, Manes.08G062350.1.p, Manes.08G062500.3.p, Manes.08G062600.1.p, Manes.10G058300.5.p	Mapoly0029s0081.1.p			LOC_Os05g34070.1, LOC_Os09g39462.2	Pp3c15_1650V3.1.p, Pp3c9_1350V3.1.p	Qrob_P0364670.2, Qrob_P0762220.2	Solyc10g078300.2.1, Solyc11g007110.2.1	449069	Spipo12G0064600, Spipo29G0004500	Vocar.0001s0474.1.p
OG0001892	AT2G41630.1, AT3G10330.1, AT3G29380.1, AT4G10680.1	evm_27.model.AmTr_v1.0_scaffold00038.3	Ceric.18G070100.1.p, Ceric.20G056900.1.p	Glyma.02G185900.1.p, Glyma.03G134600.1.p, Glyma.10G108600.1.p, Glyma.19G136800.2.p	Manes.08G052800.1.p, Manes.09G018200.1.p, Manes.14G004200.2.p	Mapoly0052s0001.1.p, Mapoly0097s0063.1.p, Mapoly0118s0029.1.p, Mapoly2273s0001.1.p	60901	43151	LOC_Os03g09820.1, LOC_Os05g47480.1, LOC_Os09g36440.1	Pp3c14_21180V3.1.p, Pp3c1_38410V3.1.p	Qrob_P0070400.2, Qrob_P0390650.2	Solyc10g079360.3.1, Solyc10g079370.3.1, Solyc10g079990.3.1	266576	Spipo17G0030200, Spipo29G0023600	Vocar.0015s0077.1.p
OG0001893	AT1G61215.1, AT2G42150.1, AT2G44430.1, AT3G57980.1, AT3G60110.1	evm_27.model.AmTr_v1.0_scaffold00003.343, evm_27.model.AmTr_v1.0_scaffold00022.191, evm_27.model.AmTr_v1.0_scaffold00022.192, evm_27.model.AmTr_v1.0_scaffold00095.74	Ceric.07G030800.1.p, Ceric.23G032600.1.p	Glyma.07G192000.1.p, Glyma.08G149600.1.p, Glyma.13G184500.1.p, Glyma.13G244400.1.p, Glyma.15G069300.1.p, Glyma.15G269600.1.p	Manes.06G169700.1.p, Manes.10G150800.1.p, Manes.17G040900.1.p	Mapoly0032s0025.1.p			LOC_Os07g37800.1, LOC_Os08g39980.1, LOC_Os09g31454.1		Qrob_P0065900.2, Qrob_P0065910.2, Qrob_P0358750.2	Solyc01g073950.4.1, Solyc02g078810.4.1, Solyc10g009160.3.1	437976	Spipo0G0079200, Spipo12G0037900, Spipo14G0058400
OG0001894	AT2G40490.1, AT3G14930.1	evm_27.model.AmTr_v1.0_scaffold00007.207, evm_27.model.AmTr_v1.0_scaffold00014.115, evm_27.model.AmTr_v1.0_scaffold00075.28	Ceric.16G044600.1.p, Ceric.27G010500.1.p	Glyma.11G235400.1.p, Glyma.12G229700.1.p, Glyma.13G269900.1.p, Glyma.18G021500.1.p	Manes.03G101500.3.p, Manes.10G005300.1.p	Mapoly0103s0078.1.p	23171, 49908	17656, 18446	LOC_Os01g43390.1, LOC_Os03g21900.1, LOC_Os03g22060.1	Pp3c18_16840V3.1.p, Pp3c8_16580V3.1.p	Qrob_P0201890.2, Qrob_P0457570.2	Solyc06g048730.3.1, Solyc10g007320.3.1	231982, 438672	Spipo22G0027100, Spipo22G0044200, Spipo29G0014200	Vocar.0001s1599.1.p, Vocar.0012s0224.1.p
OG0001895	AT2G37270.1, AT3G11940.1	evm_27.model.AmTr_v1.0_scaffold00068.75, evm_27.model.AmTr_v1.0_scaffold00090.12	Ceric.09G021200.1.p, Ceric.09G021300.1.p, Ceric.09G021500.1.p, Ceric.09G021600.1.p	Glyma.02G167900.1.p, Glyma.09G103400.1.p, Glyma.12G201900.1.p, Glyma.13G300300.1.p	Manes.08G039000.1.p, Manes.09G041000.1.p	Mapoly0037s0139.1.p	172691	12674	LOC_Os01g01060.1, LOC_Os11g29190.1	Pp3c20_18970V3.1.p, Pp3c23_6150V3.1.p, Pp3c24_18880V3.1.p, Pp3c8_16820V3.1.p, Pp3c8_16860V3.1.p	Qrob_P0265610.2, Qrob_P0397940.2	Solyc10g078620.1.1, Solyc11g042610.2.1	164593, 271466	Spipo31G0013800, Spipo7G0056100, Spipo9G0068500	Vocar.0001s1421.1.p
OG0001896	AT2G31270.1, AT3G54710.1	evm_27.model.AmTr_v1.0_scaffold00009.99, evm_27.model.AmTr_v1.0_scaffold00043.76, evm_27.model.AmTr_v1.0_scaffold00171.51	Ceric.1Z001200.1.p	Glyma.06G062500.2.p, Glyma.09G162100.1.p, Glyma.10G035700.1.p, Glyma.13G122100.1.p, Glyma.16G211300.3.p	Manes.02G219400.5.p, Manes.04G076400.2.p, Manes.12G031300.1.p	Mapoly0095s0052.1.p			LOC_Os01g08880.1, LOC_Os04g10650.1, LOC_Os10g34820.2	Pp3c18_4420V3.1.p, Pp3c19_14180V3.1.p, Pp3c19_14181V3.1.p, Pp3c22_17580V3.1.p	Qrob_P0163770.2, Qrob_P0184020.2, Qrob_P0527430.2, Qrob_P0742480.2	Solyc01g006140.4.1, Solyc03g019960.3.1, Solyc06g008510.3.1	403930	Spipo10G0009100, Spipo10G0020000, Spipo12G0063500	Vocar.0005s0188.1.p
OG0001897	AT1G08360.1, AT2G27530.1, AT5G22440.1	evm_27.model.AmTr_v1.0_scaffold00019.164, evm_27.model.AmTr_v1.0_scaffold00053.110	Ceric.18G006900.1.p, Ceric.34G055700.1.p	Glyma.11G231000.3.p, Glyma.12G184900.3.p, Glyma.13G316400.1.p, Glyma.18G026100.3.p, Glyma.19G194922.1.p	Manes.04G003500.2.p, Manes.11G161800.1.p	Mapoly0006s0241.1.p, Mapoly0006s0264.1.p	188238	45590	LOC_Os01g64090.1, LOC_Os02g21660.1, LOC_Os08g44380.1, LOC_Os08g44450.2	Pp3c20_19190V3.1.p, Pp3c23_12730V3.1.p, Pp3c24_3690V3.1.p	Qrob_P0090290.2, Qrob_P0571070.2	Solyc01g009520.4.1, Solyc06g074300.4.1, Solyc11g068420.2.1	230302	Spipo24G0016700, Spipo3G0095900	Vocar.0036s0111.1.p
OG0001898	AT2G19740.1, AT4G26230.1, AT5G56710.1	evm_27.model.AmTr_v1.0_scaffold00022.320, evm_27.model.AmTr_v1.0_scaffold00036.99	Ceric.13G014100.1.p, Ceric.24G003800.1.p	Glyma.01G004300.2.p, Glyma.05G223800.1.p, Glyma.07G127500.1.p, Glyma.08G030900.1.p	Manes.03G030300.1.p, Manes.10G145900.1.p, Manes.10G146100.1.p	Mapoly0102s0008.1.p	24390	17087	LOC_Os02g48660.1, LOC_Os06g21480.1, LOC_Os08g39500.1	Pp3c10_8090V3.1.p, Pp3c14_7550V3.1.p, Pp3c1_34390V3.1.p, Pp3c25_8980V3.1.p, Pp3c2_16490V3.1.p	Qrob_P0038830.2, Qrob_P0038850.2, Qrob_P0258780.2	Solyc05g008010.3.1, Solyc12g008720.2.1	268515	Spipo10G0023300, Spipo5G0016600	Vocar.0016s0109.1.p
OG0001899	AT1G09940.1, AT1G58290.1, AT2G31250.1	evm_27.model.AmTr_v1.0_scaffold00004.194, evm_27.model.AmTr_v1.0_scaffold00109.143	Ceric.11G000100.1.p, Ceric.12G001800.1.p, Ceric.22G046300.1.p, Ceric.25G001600.1.p	Glyma.02G218300.1.p, Glyma.04G089800.1.p, Glyma.06G091600.1.p, Glyma.07G184700.1.p, Glyma.08G064700.1.p, Glyma.14G185700.1.p	Manes.05G187000.1.p, Manes.10G092000.1.p, Manes.18G054750.1.p	Mapoly0036s0075.1.p	48234	26395	LOC_Os10g35840.1	Pp3c10_16860V3.1.p, Pp3c26_6470V3.1.p, Pp3c4_19350V3.1.p	Qrob_P0685870.2	Solyc01g106390.3.1, Solyc04g076870.4.1	171031, 404258, 428036	Spipo0G0023900, Spipo2G0126400	Vocar.0067s0036.1.p
OG0001900	AT2G30390.2, AT5G26030.1	evm_27.model.AmTr_v1.0_scaffold00036.178, evm_27.model.AmTr_v1.0_scaffold00060.2	Ceric.19G039000.1.p, Ceric.37G010900.1.p	Glyma.04G050400.1.p, Glyma.04G205600.1.p, Glyma.05G197600.1.p, Glyma.06G051100.1.p, Glyma.06G159900.1.p, Glyma.08G005000.1.p	Manes.03G046800.1.p, Manes.13G076501.1.p	Mapoly0046s0095.1.p	51216	2831	LOC_Os05g29760.1, LOC_Os09g12560.1	Pp3c11_6350V3.1.p, Pp3c1_7090V3.1.p, Pp3c1_7091V3.1.p, Pp3c2_31600V3.1.p	Qrob_P0106120.2, Qrob_P0326750.2	Solyc05g018650.4.1, Solyc08g065480.3.1, Solyc10g084140.2.1	408081, 73819, 79792	Spipo4G0076800, Spipo9G0038500	Vocar.0005s0024.1.p
OG0001901	AT2G18620.1, AT3G14510.1, AT3G14530.1, AT3G14550.1, AT3G29430.1, AT3G32040.1, AT4G36810.1	evm_27.model.AmTr_v1.0_scaffold00059.110, evm_27.model.AmTr_v1.0_scaffold00566.1	Ceric.24G046200.1.p, Ceric.25G036500.1.p, Ceric.31G024700.1.p	Glyma.02G059000.1.p, Glyma.11G063900.1.p, Glyma.16G141700.1.p	Manes.01G117500.1.p, Manes.02G076100.1.p, Manes.12G098600.1.p	Mapoly0026s0044.1.p, Mapoly0058s0102.1.p	50196	17563	LOC_Os01g14630.1, LOC_Os07g39270.1	Pp3c18_14700V3.1.p, Pp3c21_14800V3.1.p	Qrob_P0393590.2, Qrob_P0402240.2, Qrob_P0762440.2	Solyc02g085700.1.1, Solyc04g079960.1.1, Solyc11g011240.1.1	231193		Vocar.0031s0109.1.p
OG0001902	AT1G04490.1, AT1G63520.1, AT2G33360.1, AT4G11450.1	evm_27.model.AmTr_v1.0_scaffold00009.261, evm_27.model.AmTr_v1.0_scaffold00039.229, evm_27.model.AmTr_v1.0_scaffold00165.3	Ceric.04G093300.1.p, Ceric.21G053000.1.p, Ceric.23G051800.1.p	Glyma.01G220300.1.p, Glyma.05G207900.3.p, Glyma.08G014600.2.p, Glyma.10G134500.1.p, Glyma.10G190100.2.p, Glyma.11G023400.1.p, Glyma.20G085300.1.p, Glyma.20G200700.4.p	Manes.01G060875.1.p, Manes.02G022000.10.p, Manes.03G159700.2.p, Manes.15G045200.3.p	Mapoly0069s0050.1.p			LOC_Os03g01550.1, LOC_Os03g04600.1, LOC_Os10g40324.1		Qrob_P0345550.2, Qrob_P0678220.2	Solyc08g081060.3.1, Solyc09g090640.3.1	441460, 76246	Spipo1G0009700, Spipo1G0031900
OG0001903	AT1G35780.1, AT1G78150.3, AT2G22270.1, AT4G39860.1	evm_27.model.AmTr_v1.0_scaffold00060.116	Ceric.07G018800.1.p, Ceric.20G035800.1.p	Glyma.04G103000.1.p, Glyma.05G178800.1.p, Glyma.06G104200.1.p, Glyma.08G136300.1.p, Glyma.11G240000.1.p, Glyma.18G017400.1.p	Manes.02G153300.1.p, Manes.12G135400.4.p, Manes.18G068201.2.p	Mapoly0005s0021.1.p			LOC_Os02g36500.1, LOC_Os03g27010.1, LOC_Os04g38310.1, LOC_Os07g43070.1	Pp3c19_11100V3.1.p, Pp3c19_11106V3.1.p, Pp3c22_21710V3.1.p	Qrob_P0417960.2, Qrob_P0693770.2	Solyc03g078610.3.1, Solyc04g055160.3.1, Solyc04g073970.4.1, Solyc05g051970.4.1	178549, 271239	Spipo20G0025600, Spipo4G0016100
OG0001904	AT1G76490.1, AT2G17370.1	evm_27.model.AmTr_v1.0_scaffold00022.125	Ceric.13G059800.1.p, Ceric.18G055300.1.p, Ceric.30G015300.1.p, Ceric.30G015400.1.p, Ceric.30G015600.1.p, Ceric.33G004400.1.p, Ceric.37G062200.1.p	Glyma.01G156700.1.p, Glyma.02G273100.1.p, Glyma.09G196000.1.p, Glyma.11G088000.1.p, Glyma.14G045900.1.p, Glyma.16G113000.1.p, Glyma.20G058000.1.p	Manes.01G157500.1.p, Manes.02G116900.1.p, Manes.03G096600.1.p, Manes.05G128600.2.p, Manes.15G114100.1.p	Mapoly0015s0085.1.p			LOC_Os08g40180.1, LOC_Os09g31970.1	Pp3c11_8620V3.1.p, Pp3c1_10000V3.1.p, Pp3c2_37900V3.1.p	Qrob_P0632270.2	Solyc02g038740.4.1, Solyc02g082260.3.1, Solyc03g032020.4.1	177513	Spipo28G0007700
OG0001905	AT1G03660.1, AT1G03670.1, AT4G03440.1, AT4G03450.1, AT4G03460.1, AT4G03470.1, AT4G03480.1, AT4G03490.2, AT4G03500.1, AT4G03505.1, AT4G05040.1, AT4G14390.1, AT4G14400.1	evm_27.model.AmTr_v1.0_scaffold00037.20		Glyma.06G293900.1.p, Glyma.06G294000.3.p, Glyma.06G294100.1.p, Glyma.06G294200.3.p, Glyma.06G294300.2.p, Glyma.06G294400.2.p, Glyma.07G234701.1.p, Glyma.12G111400.1.p, Glyma.12G111500.1.p, Glyma.12G112400.1.p	Manes.11G111300.2.p						Qrob_P0052340.2, Qrob_P0052350.2, Qrob_P0165830.2, Qrob_P0185790.2, Qrob_P0256980.2, Qrob_P0389480.2, Qrob_P0563530.2, Qrob_P0686390.2, Qrob_P0686400.2
OG0001906	AT1G63840.1, AT3G61460.1, AT4G00305.1, AT4G11360.1, AT4G11370.1, AT5G41400.1	evm_27.model.AmTr_v1.0_scaffold00001.392	Ceric.06G057500.1.p	Glyma.01G221300.1.p, Glyma.05G210000.1.p, Glyma.07G068000.1.p, Glyma.08G016700.1.p, Glyma.09G256800.1.p, Glyma.11G022400.1.p, Glyma.16G034100.1.p, Glyma.17G159400.1.p, Glyma.18G235600.1.p	Manes.01G058900.1.p, Manes.01G254500.1.p, Manes.02G000700.2.p, Manes.02G019100.1.p, Manes.05G031700.1.p, Manes.05G123494.1.p		51395	17416	LOC_Os02g45710.1, LOC_Os02g45780.1, LOC_Os04g49000.1, LOC_Os04g49160.1		Qrob_P0399160.2, Qrob_P0674310.2	Solyc08g008080.1.1, Solyc08g081370.1.1		Spipo11G0019400
OG0001907	AT3G19510.1, AT3G19530.1, AT4G29940.1	evm_27.model.AmTr_v1.0_scaffold00001.562, evm_27.model.AmTr_v1.0_scaffold00025.181	Ceric.1Z301800.1.p, Ceric.21G036500.1.p, Ceric.30G007000.1.p	Glyma.09G059700.1.p, Glyma.10G260400.1.p, Glyma.13G100500.4.p, Glyma.15G166200.1.p, Glyma.17G059400.1.p, Glyma.20G130800.1.p	Manes.07G066300.6.p, Manes.10G075000.3.p, Manes.14G158300.3.p	Mapoly0080s0093.1.p	59356	89717	LOC_Os02g05450.1, LOC_Os06g12400.1	Pp3c11_22100V3.1.p, Pp3c3_29290V3.1.p, Pp3c4_370V3.1.p	Qrob_P0078450.2, Qrob_P0078460.2, Qrob_P0461530.2	Solyc01g107410.3.1, Solyc07g008730.2.1	438630	Spipo28G0022700, Spipo2G0094100	Vocar.0016s0094.1.p
OG0001908	AT3G27570.1, AT4G26620.1, AT5G40510.1, AT5G55900.1	evm_27.model.AmTr_v1.0_scaffold00049.205, evm_27.model.AmTr_v1.0_scaffold00061.226	Ceric.01G112800.1.p, Ceric.07G074200.1.p, Ceric.12G083200.1.p, Ceric.20G089700.1.p	Glyma.02G301500.1.p, Glyma.08G331002.1.p, Glyma.08G331100.2.p, Glyma.08G331532.1.p, Glyma.14G012700.1.p, Glyma.16G070400.1.p, Glyma.18G075500.1.p, Glyma.19G003700.1.p, Glyma.19G060200.1.p	Manes.15G058500.1.p, Manes.15G069800.3.p, Manes.15G151200.1.p, Manes.17G111900.3.p	Mapoly0014s0020.1.p	207198		LOC_Os02g49320.1	Pp3c18_13900V3.1.p, Pp3c21_9690V3.1.p	Qrob_P0298060.2	Solyc02g067840.3.1, Solyc02g093370.2.1, Solyc07g065690.3.1	64765	Spipo10G0035000
OG0001909	AT4G33380.1	evm_27.model.AmTr_v1.0_scaffold00126.10	Ceric.32G026900.1.p	Glyma.04G037600.1.p, Glyma.06G038500.1.p, Glyma.14G082000.1.p, Glyma.17G243300.1.p	Manes.05G171920.1.p, Manes.05G171940.1.p, Manes.05G172000.6.p, Manes.18G032500.1.p	Mapoly0020s0146.1.p	158733	18070, 18124	LOC_Os02g52410.1, LOC_Os06g11070.1	Pp3c12_23290V3.1.p, Pp3c19_17840V3.1.p, Pp3c22_5250V3.1.p, Pp3c22_5260V3.1.p, Pp3c27_1800V3.1.p, Pp3c5_13510V3.1.p	Qrob_P0337890.2, Qrob_P0337900.2	Solyc04g079160.4.1, Solyc07g025390.4.1	234911, 423876, 423965	Spipo2G0046900, Spipo4G0010300	Vocar.0005s0146.1.p, Vocar.0026s0072.1.p
OG0001910	AT1G12540.1, AT1G62975.1, AT4G25400.1, AT4G25410.1, AT5G51780.1, AT5G51790.1	evm_27.model.AmTr_v1.0_scaffold00001.428, evm_27.model.AmTr_v1.0_scaffold00001.430, evm_27.model.AmTr_v1.0_scaffold00001.431, evm_27.model.AmTr_v1.0_scaffold00001.432, evm_27.model.AmTr_v1.0_scaffold00032.24, evm_27.model.AmTr_v1.0_scaffold00038.106, evm_27.model.AmTr_v1.0_scaffold00038.107, evm_27.model.AmTr_v1.0_scaffold00038.108		Glyma.09G149900.1.p, Glyma.09G150000.1.p, Glyma.10G241300.1.p, Glyma.10G241400.1.p, Glyma.16G201300.1.p, Glyma.16G201400.1.p, Glyma.20G152900.1.p, Glyma.20G153000.2.p	Manes.06G140500.1.p, Manes.06G140600.2.p, Manes.06G140700.1.p, Manes.14G031500.1.p, Manes.14G031600.1.p						Qrob_P0444030.2, Qrob_P0444040.2	Solyc03g006910.3.1, Solyc04g056535.1.1, Solyc06g035490.3.1, Solyc07g062200.2.1, Solyc09g074805.1.1
OG0001911	AT1G04430.1, AT3G23300.1, AT4G14360.1, AT5G14430.1	evm_27.model.AmTr_v1.0_scaffold00067.48, evm_27.model.AmTr_v1.0_scaffold00174.18	Ceric.03G077500.1.p, Ceric.05G026900.1.p, Ceric.30G017700.1.p	Glyma.02G002900.3.p, Glyma.03G164300.1.p, Glyma.10G006100.1.p, Glyma.10G037900.5.p, Glyma.10G181400.2.p, Glyma.13G124400.9.p, Glyma.19G165700.1.p, Glyma.20G209000.1.p	Manes.03G163500.1.p, Manes.15G041600.1.p, Manes.17G110500.1.p	Mapoly0052s0026.1.p			LOC_Os06g47294.1, LOC_Os10g33720.1	Pp3c10_14480V3.1.p, Pp3c13_10900V3.1.p, Pp3c3_8490V3.1.p, Pp3c4_8240V3.1.p	Qrob_P0298490.2	Solyc02g067890.3.1, Solyc03g005600.3.1, Solyc09g090190.3.1	93209	Spipo13G0038700, Spipo16G0051400
OG0001912	AT4G24520.1, AT4G30210.1	evm_27.model.AmTr_v1.0_scaffold00019.283	Ceric.14G071500.1.p, Ceric.21G089000.1.p	Glyma.02G214700.2.p, Glyma.04G095500.1.p, Glyma.06G097200.2.p, Glyma.13G096500.1.p, Glyma.14G182100.1.p, Glyma.17G063000.1.p	Manes.14G154000.1.p, Manes.18G058100.1.p, Manes.18G058200.1.p	Mapoly0159s0022.1.p	55430	44507	LOC_Os04g55960.1, LOC_Os08g14570.1, LOC_Os09g38620.1	Pp3c14_22890V3.1.p, Pp3c20_9680V3.1.p, Pp3c24_17560V3.1.p, Pp3c8_19940V3.1.p	Qrob_P0566860.2, Qrob_P0566870.2	Solyc04g076380.4.1, Solyc07g019460.3.1	152770, 181373, 401997	Spipo12G0054900, Spipo9G0029400	Vocar.0001s0805.1.p
OG0001913	AT4G10310.1	evm_27.model.AmTr_v1.0_scaffold00025.231, evm_27.model.AmTr_v1.0_scaffold00025.233	Ceric.30G037000.1.p, Ceric.30G048100.1.p	Glyma.01G002300.1.p, Glyma.06G271600.1.p, Glyma.07G130100.1.p, Glyma.12G133400.1.p	Manes.08G037700.1.p, Manes.10G090400.1.p	Mapoly0009s0076.1.p			LOC_Os01g20160.1, LOC_Os01g34850.1, LOC_Os02g07830.1, LOC_Os04g51820.2, LOC_Os04g51830.1, LOC_Os06g48800.1, LOC_Os06g48810.1	Pp3c1_15810V3.1.p	Qrob_P0350430.2, Qrob_P0350440.2, Qrob_P0350500.2, Qrob_P0350540.2	Solyc07g014680.4.1, Solyc07g014690.3.1	112540, 22409, 32516, 54023, 79151, 97685	Spipo10G0003000, Spipo10G0003400
OG0001914	AT4G32208.1, AT4G37910.1, AT5G09590.1	evm_27.model.AmTr_v1.0_scaffold00022.111, evm_27.model.AmTr_v1.0_scaffold00046.170	Ceric.08G030000.1.p, Ceric.10G045700.1.p, Ceric.13G000500.1.p, Ceric.15G007500.1.p	Glyma.07G184300.1.p, Glyma.08G065100.1.p, Glyma.13G254900.1.p, Glyma.15G059900.1.p	Manes.07G046700.1.p, Manes.10G094100.1.p	Mapoly0013s0060.1.p	56166	15148, 31330	LOC_Os02g53420.1, LOC_Os03g02260.1, LOC_Os09g31486.1	Pp3c1_23200V3.1.p, Pp3c1_23220V3.1.p, Pp3c2_12150V3.1.p, Pp3c2_12240V3.1.p	Qrob_P0235330.2, Qrob_P0515840.2	Solyc01g106210.3.1, Solyc01g106260.3.1	168287	Spipo0G0096600, Spipo5G0014500	Vocar.0009s0238.1.p
OG0001915	AT1G34510.1, AT3G03670.1, AT4G26010.1, AT5G17820.1, AT5G22410.1	evm_27.model.AmTr_v1.0_scaffold00002.89, evm_27.model.AmTr_v1.0_scaffold00002.90, evm_27.model.AmTr_v1.0_scaffold00018.84, evm_27.model.AmTr_v1.0_scaffold00018.86, evm_27.model.AmTr_v1.0_scaffold00037.8	Ceric.16G069800.1.p, Ceric.18G083700.1.p, Ceric.24G072100.1.p, Ceric.35G020300.1.p, Ceric.35G020500.1.p, Ceric.35G020700.1.p, Ceric.37G047100.1.p	Glyma.03G007700.1.p, Glyma.03G007800.1.p, Glyma.19G066200.1.p	Manes.08G152000.1.p, Manes.11G163100.1.p				LOC_Os04g01550.1	Pp3c3_34630V3.1.p, Pp3c8_1520V3.1.p		Solyc01g009400.3.1, Solyc01g009410.3.1, Solyc09g072700.4.1, Solyc10g084200.2.1, Solyc11g039570.3.1, Solyc12g009950.2.1	416327, 429447	Spipo8G0010000
OG0001916	AT1G60830.1, AT1G60900.1, AT4G36690.1	evm_27.model.AmTr_v1.0_scaffold00009.402, evm_27.model.AmTr_v1.0_scaffold00059.77	Ceric.02G010500.1.p, Ceric.30G061500.1.p, Ceric.34G068300.1.p	Glyma.04G255700.1.p, Glyma.06G324000.1.p	Manes.04G048700.2.p, Manes.13G137500.1.p	Mapoly0038s0053.1.p, Mapoly0038s0101.1.p	200806	5724	LOC_Os11g41820.1, LOC_Os11g45590.1	Pp3c10_9710V3.1.p, Pp3c14_9430V3.1.p, Pp3c17_14650V3.1.p, Pp3c25_5610V3.1.p, Pp3c6_9210V3.1.p	Qrob_P0176900.2	Solyc02g062920.3.1, Solyc02g085570.4.1, Solyc12g008750.3.1	13030, 153568, 160385	Spipo24G0004200, Spipo2G0101600, Spipo9G0021800	Vocar.0044s0038.1.p
OG0001917	AT1G33475.1, AT4G10170.1, AT4G27840.1, AT5G52990.1	evm_27.model.AmTr_v1.0_scaffold00099.89	Ceric.05G025100.1.p, Ceric.05G081100.1.p, Ceric.10G013100.1.p, Ceric.10G015200.1.p, Ceric.13G000800.1.p, Ceric.14G072900.1.p, Ceric.1Z001600.1.p, Ceric.25G056300.1.p, Ceric.25G056400.1.p, Ceric.28G055000.1.p, Ceric.37G046400.1.p	Glyma.04G111600.1.p, Glyma.04G235100.1.p, Glyma.06G129500.1.p, Glyma.06G322700.5.p	Manes.01G184100.9.p, Manes.02G143800.1.p, Manes.02G200286.1.p, Manes.18G108900.1.p				LOC_Os08g01880.1	Pp3c20_6780V3.1.p, Pp3c24_6430V3.1.p, Pp3c8_14310V3.1.p	Qrob_P0593300.2	Solyc03g083070.3.1, Solyc06g064430.1.1	412446, 414731	Spipo4G0074900
OG0001918	AT4G00234.1, AT4G00290.1	evm_27.model.AmTr_v1.0_scaffold00001.331	Ceric.11G035600.1.p, Ceric.31G030700.1.p	Glyma.07G067400.4.p, Glyma.16G033400.4.p	Manes.01G254000.2.p	Mapoly0001s0022.1.p, Mapoly0003s0092.1.p	47691, 56949, 56950	29320, 30945	LOC_Os02g45690.1, LOC_Os04g48940.2	Pp3c10_20950V3.1.p, Pp3c13_20730V3.1.p, Pp3c14_810V3.1.p, Pp3c15_19020V3.1.p, Pp3c3_12760V3.1.p, Pp3c9_20120V3.1.p, Pp3c9_20150V3.1.p	Qrob_P0138610.2	Solyc10g012050.3.1, Solyc10g012060.3.1	171202, 404072, 404337	Spipo11G0018900, Spipo11G0019000	Vocar.0001s0722.1.p, Vocar.0017s0085.1.p
OG0001919	AT1G02990.3, AT3G62900.1, AT4G15730.1	evm_27.model.AmTr_v1.0_scaffold00057.220	Ceric.34G045900.1.p	Glyma.03G211200.1.p, Glyma.07G249600.1.p, Glyma.09G046300.1.p, Glyma.15G154200.1.p, Glyma.17G024800.4.p, Glyma.19G208400.1.p	Manes.01G215600.1.p, Manes.03G193000.4.p, Manes.05G066000.1.p	Mapoly0011s0099.1.p, Mapoly0067s0058.1.p			LOC_Os03g22580.2, LOC_Os05g30790.1, LOC_Os07g47360.1	Pp3c15_25620V3.1.p, Pp3c15_25623V3.1.p, Pp3c9_25870V3.1.p	Qrob_P0152140.2, Qrob_P0506540.2, Qrob_P0745130.2	Solyc01g067600.3.1, Solyc06g008720.4.1, Solyc09g074670.4.1, Solyc10g045650.3.1, Solyc11g020010.1.1	426541	Spipo22G0011700, Spipo3G0039600, Spipo6G0000600
OG0001920	AT4G23620.2, AT5G66860.1	evm_27.model.AmTr_v1.0_scaffold00047.52, evm_27.model.AmTr_v1.0_scaffold00077.181, evm_27.model.AmTr_v1.0_scaffold00169.26	Ceric.10G035800.1.p, Ceric.12G017500.1.p, Ceric.16G078400.1.p, Ceric.17G083700.1.p, Ceric.20G006700.1.p, Ceric.24G016300.1.p, Ceric.24G017300.1.p	Glyma.05G081300.1.p, Glyma.16G036900.4.p, Glyma.17G178001.1.p, Glyma.19G116200.1.p	Manes.01G051500.1.p, Manes.12G093600.1.p	Mapoly0078s0022.1.p	51325	93468	LOC_Os01g41030.1, LOC_Os03g41612.1, LOC_Os05g18750.1	Pp3c24_15540V3.1.p	Qrob_P0192650.2, Qrob_P0359930.2	Solyc02g090420.2.1, Solyc02g090647.1.1, Solyc11g018560.2.1	409933	Spipo18G0010200, Spipo9G0029000	Vocar.0004s0468.1.p
OG0001921	AT4G01210.1, AT5G04480.1	evm_27.model.AmTr_v1.0_scaffold00001.38, evm_27.model.AmTr_v1.0_scaffold00001.39, evm_27.model.AmTr_v1.0_scaffold00001.40, evm_27.model.AmTr_v1.0_scaffold00001.41, evm_27.model.AmTr_v1.0_scaffold00124.25, evm_27.model.AmTr_v1.0_scaffold00125.29	Ceric.16G080800.1.p, Ceric.24G009500.1.p	Glyma.07G062100.1.p, Glyma.10G200000.1.p, Glyma.16G030100.1.p, Glyma.20G190500.1.p	Manes.01G251000.3.p, Manes.05G027800.1.p, Manes.07G093200.1.p	Mapoly0058s0074.1.p			LOC_Os01g43380.1, LOC_Os10g39900.1	Pp3c18_17630V3.1.p, Pp3c21_5280V3.1.p	Qrob_P0017290.2, Qrob_P0381050.2	Solyc01g095300.3.1, Solyc11g007840.3.1	112065, 112125, 134452, 430175	Spipo0G0139900, Spipo0G0177500, Spipo17G0041500, Spipo1G0029300
OG0001922	AT3G60800.1, AT4G00840.1, AT4G22750.2	evm_27.model.AmTr_v1.0_scaffold00041.64, evm_27.model.AmTr_v1.0_scaffold00121.13	Ceric.29G058700.1.p, Ceric.30G029900.1.p	Glyma.01G142300.1.p, Glyma.03G025500.2.p, Glyma.03G260000.1.p, Glyma.09G269800.1.p, Glyma.18G220400.1.p	Manes.01G073100.17.p, Manes.01G266300.1.p, Manes.02G033300.2.p, Manes.05G017900.1.p, Manes.05G046100.1.p	Mapoly0101s0046.1.p	184326, 194163	50433	LOC_Os03g58960.1, LOC_Os07g28460.1	Pp3c1_42400V3.1.p	Qrob_P0387110.2, Qrob_P0753840.2	Solyc01g091280.3.1, Solyc05g047610.3.1, Solyc10g018160.2.1	184354	Spipo11G0030700, Spipo16G0024500, Spipo17G0020100	Vocar.0008s0211.1.p
OG0001923	AT1G29330.1, AT3G25040.1	evm_27.model.AmTr_v1.0_scaffold00048.103, evm_27.model.AmTr_v1.0_scaffold00130.31, evm_27.model.AmTr_v1.0_scaffold00228.1	Ceric.08G005400.1.p, Ceric.25G011300.1.p	Glyma.05G161700.1.p, Glyma.08G119300.1.p, Glyma.08G351200.3.p, Glyma.18G164800.1.p	Manes.03G147100.1.p, Manes.08G162900.1.p, Manes.12G046300.1.p, Manes.17G059800.1.p	Mapoly0044s0129.1.p	55376	119505, 14225	LOC_Os04g30800.2, LOC_Os05g45310.1, LOC_Os11g28340.1	Pp3c15_12830V3.1.p, Pp3c9_13230V3.1.p	Qrob_P0392880.2, Qrob_P0736280.2	Solyc02g072120.3.1, Solyc09g091900.4.1	143476, 75833	Spipo13G0028200, Spipo18G0019300, Spipo9G0064200	Vocar.0001s0402.1.p
OG0001924	AT1G66810.1, AT1G68200.1	evm_27.model.AmTr_v1.0_scaffold00060.90, evm_27.model.AmTr_v1.0_scaffold00060.96, evm_27.model.AmTr_v1.0_scaffold00108.34, evm_27.model.AmTr_v1.0_scaffold00147.1	Ceric.06G081500.1.p	Glyma.10G269300.3.p, Glyma.20G121800.1.p	Manes.01G113200.2.p, Manes.02G072100.1.p, Manes.14G108300.2.p	Mapoly0070s0028.1.p	9855	9818	LOC_Os01g07930.1, LOC_Os01g45730.1, LOC_Os03g18950.1, LOC_Os05g50080.1	Pp3c1_21370V3.1.p, Pp3c2_17030V3.1.p	Qrob_P0371670.2, Qrob_P0371690.2, Qrob_P0371710.2, Qrob_P0427480.2, Qrob_P0576310.2	Solyc02g086430.4.1, Solyc03g116410.3.1, Solyc03g116420.1.1, Solyc05g008670.3.1	112852	Spipo19G0022600, Spipo3G0028100	Vocar.0001s0773.1.p
OG0001925	AT1G74350.1, AT5G04050.2	evm_27.model.AmTr_v1.0_scaffold00006.136, evm_27.model.AmTr_v1.0_scaffold00019.348, evm_27.model.AmTr_v1.0_scaffold00090.51	Ceric.31G003100.1.p	Glyma.16G116350.1.p, Glyma.16G222000.3.p, Glyma.17G135400.4.p	Manes.08G056200.1.p, Manes.09G100100.1.p				LOC_Os06g42770.1, LOC_Os06g44880.1	Pp3c13_4900V3.1.p, Pp3c15_3410V3.1.p, Pp3c2_1860V3.1.p, Pp3c2_27600V3.1.p, Pp3c2_31660V3.1.p	Qrob_P0106580.2, Qrob_P0106590.2, Qrob_P0171530.2, Qrob_P0180960.2, Qrob_P0181000.2, Qrob_P0380070.2, Qrob_P0380080.2, Qrob_P0380140.2, Qrob_P0380150.2, Qrob_P0380160.2, Qrob_P0380250.2, Qrob_P0534640.2, Qrob_P0534780.2, Qrob_P0534810.2	Solyc03g033520.2.1, Solyc09g010285.1.1
OG0001926	AT1G09590.1, AT1G09690.1, AT1G57660.1, AT1G57860.1	evm_27.model.AmTr_v1.0_scaffold00016.310, evm_27.model.AmTr_v1.0_scaffold00024.137	Ceric.02G106400.1.p, Ceric.02G106500.1.p, Ceric.07G094100.1.p, Ceric.10G032200.1.p, Ceric.24G006900.1.p, Ceric.37G066400.1.p, Ceric.37G066500.1.p	Glyma.03G207500.1.p, Glyma.06G207400.1.p, Glyma.19G205000.1.p	Manes.08G041300.1.p, Manes.09G039200.1.p	Mapoly0052s0065.1.p	127796	27810	LOC_Os03g04750.1, LOC_Os10g32820.1	Pp3c12_9320V3.1.p, Pp3c13_2360V3.1.p, Pp3c3_5550V3.1.p, Pp3c4_21520V3.1.p	Qrob_P0135130.2	Solyc10g078960.2.1, Solyc10g080590.2.1	170832	Spipo16G0030200, Spipo16G0031500	Vocar.0002s0600.1.p
OG0001927	AT1G04070.1, AT5G43970.1		Ceric.05G072400.1.p, Ceric.13G062700.1.p, Ceric.32G000700.1.p, Ceric.33G045100.1.p	Glyma.10G040200.1.p, Glyma.11G168500.1.p, Glyma.11G177400.1.p, Glyma.13G126900.1.p	Manes.03G159000.2.p, Manes.12G036200.1.p, Manes.15G045700.1.p	Mapoly0045s0003.1.p	203289	30510	LOC_Os02g03880.1, LOC_Os02g29400.1	Pp3c24_1490V3.1.p	Qrob_P0135770.2, Qrob_P0151420.2, Qrob_P0268310.2, Qrob_P0268370.2, Qrob_P0343950.2, Qrob_P0343980.2, Qrob_P0597880.2, Qrob_P0690070.2	Solyc03g005700.1.1, Solyc06g008120.1.1	29398, 99926	Spipo11G0061600, Spipo1G0010000	Vocar.0002s0296.1.p
OG0001928	AT1G22170.1, AT1G78050.1	evm_27.model.AmTr_v1.0_scaffold00010.189	Ceric.24G017900.1.p, Ceric.25G009700.1.p, Ceric.27G041800.1.p	Glyma.04G104500.1.p, Glyma.05G180500.2.p, Glyma.06G105600.13.p, Glyma.08G138100.1.p, Glyma.08G144433.1.p, Glyma.13G087800.4.p, Glyma.14G170700.3.p	Manes.02G154900.1.p, Manes.13G091200.1.p, Manes.18G069600.3.p	Mapoly0015s0021.1.p, Mapoly0022s0059.1.p, Mapoly0022s0061.1.p, Mapoly0072s0053.1.p			LOC_Os02g51590.1, LOC_Os06g11960.1	Pp3c15_210V3.1.p, Pp3c15_8070V3.1.p, Pp3c16_19380V3.1.p, Pp3c20_7870V3.1.p, Pp3c25_6590V3.1.p, Pp3c5_24760V3.1.p	Qrob_P0214980.2	Solyc04g054820.3.1, Solyc04g072800.4.1	89377	Spipo15G0009400	Vocar.0040s0107.1.p
OG0001929	AT1G66610.1, AT1G66620.1, AT1G66630.1, AT1G66650.1, AT1G66660.2, AT5G37870.1, AT5G37890.1, AT5G37900.1, AT5G37910.1, AT5G37930.1, AT5G62800.1	evm_27.model.AmTr_v1.0_scaffold00004.164, evm_27.model.AmTr_v1.0_scaffold00005.222	Ceric.31G071800.1.p	Glyma.05G124500.1.p, Glyma.08G079600.1.p, Glyma.09G028900.2.p	Manes.02G074100.1.p	Mapoly0006s0194.1.p			LOC_Os01g03400.1, LOC_Os06g20610.1	Pp3c18_21700V3.1.p, Pp3c8_1840V3.1.p	Qrob_P0086780.2	Solyc00g011560.1.1, Solyc00g032030.1.1, Solyc00g500091.1.1, Solyc00g500096.1.1, Solyc03g034450.4.1, Solyc03g034455.1.1, Solyc03g037490.1.1, Solyc10g080570.2.1	68563	Spipo19G0028900
OG0001930	AT1G03960.1, AT1G54450.1, AT5G28850.2, AT5G28900.1, AT5G44090.1	evm_27.model.AmTr_v1.0_scaffold00030.152, evm_27.model.AmTr_v1.0_scaffold00067.64	Ceric.23G003300.1.p	Glyma.03G251300.3.p, Glyma.10G166500.11.p, Glyma.10G181800.1.p, Glyma.19G248600.1.p, Glyma.20G208500.1.p, Glyma.20G222700.3.p	Manes.03G163200.9.p, Manes.08G139700.1.p, Manes.09G147700.4.p, Manes.13G036200.1.p	Mapoly0032s0100.1.p	26419	32696	LOC_Os02g09840.1, LOC_Os10g33680.1	Pp3c14_22530V3.1.p, Pp3c17_21370V3.1.p, Pp3c1_38240V3.1.p, Pp3c21_1300V3.1.p, Pp3c2_3780V3.1.p	Qrob_P0136620.2	Solyc04g010070.4.1, Solyc05g054980.3.1	85336	Spipo16G0050400	Vocar.0002s0438.1.p
OG0001931	AT1G79310.1, AT1G79320.1, AT1G79330.1, AT1G79340.1	evm_27.model.AmTr_v1.0_scaffold00037.50	Ceric.01G085300.1.p, Ceric.03G018900.1.p, Ceric.03G019800.1.p, Ceric.03G019900.1.p, Ceric.03G020100.1.p, Ceric.04G013100.1.p, Ceric.04G039500.1.p, Ceric.1Z119700.1.p, Ceric.37G015400.1.p	Glyma.08G233300.1.p, Glyma.08G233500.1.p, Glyma.15G219100.1.p	Manes.16G048900.1.p	Mapoly0013s0025.1.p, Mapoly0028s0078.1.p, Mapoly0035s0080.1.p, Mapoly0143s0002.1.p			LOC_Os01g58580.1, LOC_Os05g41660.1, LOC_Os05g41670.1	Pp3c1_20350V3.1.p, Pp3c2_20840V3.1.p	Qrob_P0598170.2, Qrob_P0598180.2	Solyc09g098150.3.1	152567, 270839	Spipo7G0026300	Vocar.0015s0233.1.p
OG0001932	AT1G48780.1, AT1G67050.1, AT1G68330.1, AT3G18300.1, AT5G38320.1	evm_27.model.AmTr_v1.0_scaffold00079.68	Ceric.31G066000.1.p, Ceric.33G060800.1.p	Glyma.05G237700.1.p, Glyma.06G147200.1.p, Glyma.07G093400.1.p, Glyma.08G044800.1.p, Glyma.08G366400.1.p, Glyma.09G183000.1.p, Glyma.10G272700.1.p, Glyma.13G045300.1.p, Glyma.18G295900.1.p, Glyma.19G049800.1.p, Glyma.20G117200.1.p	Manes.01G013800.1.p, Manes.01G111000.1.p, Manes.01G111100.2.p, Manes.02G069500.4.p, Manes.05G114800.1.p, Manes.06G066400.1.p, Manes.14G104500.1.p						Qrob_P0026190.2, Qrob_P0030050.2, Qrob_P0030060.2	Solyc02g063230.1.1, Solyc03g119320.1.1, Solyc05g009210.2.1, Solyc12g036440.1.1		Spipo0G0126900
OG0001933	AT1G14320.1, AT1G26910.1, AT1G66580.1	evm_27.model.AmTr_v1.0_scaffold00072.35, evm_27.model.AmTr_v1.0_scaffold00077.155	Ceric.10G071500.1.p, Ceric.28G058600.1.p, Ceric.35G042700.1.p	Glyma.02G220000.1.p, Glyma.04G224000.1.p, Glyma.06G140900.1.p, Glyma.14G187800.1.p, Glyma.18G050600.1.p	Manes.02G217700.1.p, Manes.02G218000.1.p, Manes.18G125200.1.p	Mapoly0020s0158.1.p	124531	30754	LOC_Os05g07700.1, LOC_Os11g11390.1	Pp3c11_4130V3.1.p, Pp3c1_3170V3.1.p, Pp3c2_29600V3.1.p, Pp3c7_22400V3.1.p		Solyc06g007520.4.1, Solyc06g082650.4.1, Solyc06g082670.3.1	126308, 437527	Spipo0G0074300, Spipo1G0126300, Spipo9G0057300	Vocar.0033s0178.1.p
OG0001934	AT1G19990.1, AT5G11600.1	evm_27.model.AmTr_v1.0_scaffold00041.259, evm_27.model.AmTr_v1.0_scaffold00056.43	Ceric.07G064100.1.p, Ceric.37G064500.1.p	Glyma.04G024100.1.p, Glyma.04G083900.1.p, Glyma.06G024300.1.p, Glyma.06G085600.1.p, Glyma.14G146200.1.p, Glyma.17G194200.1.p	Manes.16G075900.1.p, Manes.18G013400.1.p	Mapoly0016s0021.1.p	56699	14151	LOC_Os03g14580.1, LOC_Os05g51754.1	Pp3c13_2370V3.1.p, Pp3c1_11010V3.1.p, Pp3c3_36210V3.1.p, Pp3c3_5540V3.1.p, Pp3c8_3620V3.1.p	Qrob_P0231050.2, Qrob_P0231060.2, Qrob_P0666630.2	Solyc04g081470.4.1, Solyc11g071220.2.1	431684, 59603	Spipo0G0135300, Spipo8G0041100	Vocar.0042s0015.1.p
OG0001935	AT1G55820.1, AT3G07660.1, AT3G13222.1	evm_27.model.AmTr_v1.0_scaffold00024.189, evm_27.model.AmTr_v1.0_scaffold00061.215	Ceric.02G033400.1.p, Ceric.04G000500.1.p, Ceric.27G004200.1.p, Ceric.29G083800.1.p	Glyma.02G222900.1.p, Glyma.02G302000.1.p, Glyma.14G012200.1.p, Glyma.14G189900.2.p	Manes.12G063603.2.p, Manes.13G060300.1.p, Manes.15G057800.1.p	Mapoly0125s0020.1.p			LOC_Os09g08670.1	Pp3c15_10620V3.1.p, Pp3c25_6210V3.1.p, Pp3c9_4260V3.1.p, Pp3c9_8210V3.1.p, Pp3c9_9170V3.1.p	Qrob_P0301060.2, Qrob_P0446770.2	Solyc05g018750.4.1, Solyc07g045230.4.1, Solyc07g065745.1.1	438753	Spipo10G0034800, Spipo12G0019100, Spipo12G0019300, Spipo15G0045000	Vocar.0009s0203.1.p
OG0001936	AT1G55850.1	evm_27.model.AmTr_v1.0_scaffold00061.240, evm_27.model.AmTr_v1.0_scaffold00061.242		Glyma.02G301200.3.p, Glyma.08G330600.1.p, Glyma.08G330700.1.p, Glyma.14G012800.1.p, Glyma.14G012900.3.p	Manes.03G090316.1.p, Manes.03G090332.1.p, Manes.03G142150.1.p, Manes.03G142200.1.p, Manes.03G142400.1.p, Manes.03G142500.1.p				LOC_Os02g49332.1, LOC_Os09g30105.1, LOC_Os09g30120.1, LOC_Os09g30130.1		Qrob_P0065040.2, Qrob_P0065050.2, Qrob_P0065080.2, Qrob_P0191260.2, Qrob_P0191270.2, Qrob_P0447080.2, Qrob_P0447100.2, Qrob_P0447120.2, Qrob_P0447130.2, Qrob_P0447140.2, Qrob_P0447190.2, Qrob_P0466740.2, Qrob_P0746290.2, Qrob_P0746330.2	Solyc07g065660.4.1, Solyc12g015770.3.1
OG0001937	AT1G72960.1, AT3G13870.1, AT5G45160.1	evm_27.model.AmTr_v1.0_scaffold00002.622, evm_27.model.AmTr_v1.0_scaffold00019.375, evm_27.model.AmTr_v1.0_scaffold00064.80	Ceric.05G037600.1.p, Ceric.36G000900.1.p	Glyma.07G010200.1.p, Glyma.08G193200.1.p, Glyma.09G021400.1.p, Glyma.13G350400.1.p, Glyma.15G024100.1.p, Glyma.15G127700.1.p	Manes.04G139600.1.p, Manes.11G026500.1.p, Manes.16G054295.1.p	Mapoly0153s0041.1.p	23802	49461	LOC_Os01g39310.1, LOC_Os11g37260.1, LOC_Os12g41170.1	Pp3c18_20070V3.1.p, Pp3c21_11720V3.1.p, Pp3c21_14560V3.1.p	Qrob_P0085910.2	Solyc02g030450.3.1, Solyc03g121590.3.1, Solyc12g044900.3.1	73603	Spipo21G0025800, Spipo24G0024500	Vocar.0001s1296.1.p
OG0001938	AT1G23760.1, AT1G60390.1, AT1G70370.1	evm_27.model.AmTr_v1.0_scaffold00058.162		Glyma.01G030900.2.p, Glyma.02G034700.2.p, Glyma.04G182300.1.p, Glyma.06G183400.1.p, Glyma.08G287500.1.p, Glyma.11G232634.1.p, Glyma.18G138000.1.p, Glyma.18G138200.2.p	Manes.12G028700.1.p, Manes.12G028800.5.p, Manes.13G030301.1.p, Manes.13G030400.1.p, Manes.13G030600.4.p, Manes.14G066900.1.p				LOC_Os08g29200.1, LOC_Os09g16010.1, LOC_Os10g26940.1		Qrob_P0005920.2, Qrob_P0170440.2, Qrob_P0350360.2, Qrob_P0350390.2	Solyc03g114240.4.1, Solyc05g005540.4.1, Solyc05g005550.4.1, Solyc05g005560.4.1, Solyc05g005570.3.1		Spipo11G0022200, Spipo11G0022300, Spipo11G0022400, Spipo19G0018700
OG0001939	AT1G50530.1, AT1G50570.1, AT5G12300.1, AT5G55530.1	evm_27.model.AmTr_v1.0_scaffold00055.62, evm_27.model.AmTr_v1.0_scaffold00063.55	Ceric.05G068800.1.p, Ceric.23G081900.1.p, Ceric.26G021800.1.p	Glyma.02G279900.1.p, Glyma.02G296900.1.p, Glyma.07G230700.1.p, Glyma.08G325300.1.p, Glyma.14G016700.4.p, Glyma.14G034900.2.p, Glyma.18G081900.4.p, Glyma.20G037600.1.p	Manes.01G179000.2.p, Manes.02G139700.1.p, Manes.03G137404.10.p, Manes.15G064100.11.p				LOC_Os01g72420.1, LOC_Os03g09840.1, LOC_Os07g39620.2		Qrob_P0249660.2, Qrob_P0580630.2	Solyc07g048040.1.1, Solyc07g065220.3.1, Solyc07g065230.1.1, Solyc11g064840.1.1	227148, 84385	Spipo24G0012000, Spipo2G0074800
OG0001940	AT1G04270.1, AT1G33850.1, AT5G09490.1, AT5G09500.1, AT5G09510.1, AT5G43640.1	evm_27.model.AmTr_v1.0_scaffold00022.57	Ceric.1Z099000.1.p, Ceric.37G059400.1.p	Glyma.05G234800.1.p, Glyma.07G269600.2.p, Glyma.08G042300.2.p, Glyma.17G004300.1.p	Manes.01G200700.1.p, Manes.03G169000.1.p, Manes.05G085801.1.p, Manes.15G036700.1.p	Mapoly0004s0172.1.p	30685	39331	LOC_Os03g58430.1, LOC_Os07g08660.1	Pp3c12_9180V3.1.p, Pp3c13_19770V3.1.p, Pp3c27_7820V3.1.p, Pp3c3_23700V3.1.p, Pp3c4_15250V3.1.p	Qrob_P0635460.2	Solyc02g082000.3.1, Solyc09g083370.3.1	172403	Spipo10G0054900, Spipo31G0012900	Vocar.0021s0199.1.p
OG0001941	AT1G03055.1, AT1G64680.1	evm_27.model.AmTr_v1.0_scaffold00018.171, evm_27.model.AmTr_v1.0_scaffold00264.4	Ceric.02G115700.1.p, Ceric.09G025400.1.p	Glyma.02G088200.1.p, Glyma.02G143300.1.p, Glyma.10G031100.6.p, Glyma.13G001100.1.p	Manes.02G002100.1.p, Manes.05G082900.1.p	Mapoly0034s0120.1.p, Mapoly0052s0029.1.p, Mapoly0123s0023.1.p	165940, 49228, 6662	7025, 7071	LOC_Os08g02210.2	Pp3c26_11090V3.1.p, Pp3c4_23850V3.1.p, Pp3c4_23900V3.1.p, Pp3c9_19810V3.1.p	Qrob_P0489150.2, Qrob_P0623030.2	Solyc08g008630.4.1, Solyc09g065750.3.1	173467, 67943, 99956	Spipo16G0024200	Vocar.0004s0130.1.p
OG0001942	AT1G70180.2, AT3G07170.1, AT5G48680.1	evm_27.model.AmTr_v1.0_scaffold00020.99, evm_27.model.AmTr_v1.0_scaffold00079.75, evm_27.model.AmTr_v1.0_scaffold00090.84	Ceric.03G066400.1.p, Ceric.1Z073900.1.p	Glyma.01G036700.1.p, Glyma.02G029300.1.p, Glyma.03G064800.2.p, Glyma.08G349900.1.p, Glyma.16G100600.1.p, Glyma.18G166400.2.p	Manes.01G195800.1.p, Manes.05G092900.7.p, Manes.12G046500.1.p, Manes.13G047800.3.p	Mapoly0007s0146.1.p	188594	26468	LOC_Os04g30910.1, LOC_Os04g39090.1, LOC_Os08g41480.1	Pp3c16_11410V3.1.p, Pp3c25_7670V3.1.p, Pp3c5_19750V3.1.p	Qrob_P0057420.2	Solyc05g006320.4.1, Solyc09g059620.4.1	270990	Spipo13G0028000, Spipo5G0025900	Vocar.0001s0816.1.p
OG0001943	AT1G17080.1, AT1G53560.1, AT3G14595.1	evm_27.model.AmTr_v1.0_scaffold00003.235	Ceric.06G017500.1.p, Ceric.07G020700.1.p, Ceric.10G010000.1.p, Ceric.11G058900.1.p, Ceric.11G059100.1.p, Ceric.16G019100.1.p, Ceric.19G008300.1.p, Ceric.35G016000.1.p	Glyma.13G261500.1.p, Glyma.15G095200.1.p, Glyma.15G245400.2.p	Manes.03G083700.1.p, Manes.09G101200.1.p, Manes.15G120601.1.p, Manes.17G069032.1.p	Mapoly0121s0045.1.p			LOC_Os01g14070.1, LOC_Os01g47680.1, LOC_Os05g49020.1, LOC_Os06g25294.1	Pp3c12_16590V3.1.p, Pp3c18_21040V3.1.p, Pp3c8_2410V3.1.p		Solyc02g070630.3.1, Solyc03g013297.1.1, Solyc07g061970.3.1, Solyc08g016190.4.1, Solyc12g011440.2.1	440940	Spipo0G0023000
OG0001944	AT1G51980.1, AT3G16480.1	evm_27.model.AmTr_v1.0_scaffold00030.199, evm_27.model.AmTr_v1.0_scaffold00056.160	Ceric.14G086800.1.p, Ceric.1Z000900.1.p	Glyma.05G225000.1.p, Glyma.07G014400.2.p, Glyma.08G031800.1.p, Glyma.08G199900.1.p, Glyma.13G353500.1.p, Glyma.15G020800.1.p	Manes.03G029000.1.p, Manes.04G135300.1.p, Manes.11G031800.1.p	Mapoly0028s0022.1.p	52880	51888	LOC_Os01g09560.1, LOC_Os01g53700.1, LOC_Os01g73550.1, LOC_Os05g44916.1	Pp3c11_12620V3.1.p, Pp3c13_21610V3.1.p, Pp3c3_11990V3.1.p, Pp3c3_35660V3.1.p, Pp3c4_13680V3.1.p	Qrob_P0563610.2	Solyc12g008630.2.1	183257, 448827	Spipo0G0090300, Spipo14G0015400	Vocar.0024s0072.1.p
OG0001945	AT1G29810.1, AT5G51110.1	evm_27.model.AmTr_v1.0_scaffold00033.39, evm_27.model.AmTr_v1.0_scaffold00048.6	Ceric.06G005300.1.p, Ceric.14G065400.1.p	Glyma.01G127300.1.p, Glyma.02G087800.1.p, Glyma.08G123200.1.p, Glyma.10G117200.1.p, Glyma.13G234000.3.p, Glyma.15G079000.4.p	Manes.14G042100.1.p, Manes.15G117900.1.p	Mapoly0069s0079.1.p, Mapoly0076s0047.1.p	174012, 70770	18600, 28416	ChrSy.fgenesh.mRNA.86, LOC_Os01g47420.1	Pp3c16_21440V3.1.p, Pp3c6_24490V3.1.p	Qrob_P0286140.2	Solyc02g005510.4.1, Solyc03g094175.1.1, Solyc03g094177.1.1	426299, 97725	Spipo11G0015500, Spipo8G0062000	Vocar.0001s0578.1.p, Vocar.0049s0042.1.p
OG0001946	AT3G04080.1, AT5G18280.2	evm_27.model.AmTr_v1.0_scaffold00007.213	Ceric.07G042000.1.p	Glyma.02G069900.1.p, Glyma.16G043500.1.p, Glyma.16G043700.1.p, Glyma.16G151400.1.p, Glyma.19G108500.1.p	Manes.08G147500.1.p, Manes.09G144300.1.p	Mapoly0002s0232.1.p	177611	36812	LOC_Os03g21120.1, LOC_Os07g48430.1	Pp3c20_9730V3.1.p, Pp3c23_6810V3.1.p, Pp3c5_4390V3.1.p	Qrob_P0714880.2	Solyc02g032520.1.1, Solyc02g032550.3.1, Solyc02g032560.3.1, Solyc02g032570.1.1, Solyc02g032580.3.1, Solyc02g081980.3.1, Solyc08g016010.3.1, Solyc09g092400.2.1, Solyc12g096560.2.1, Solyc12g098540.2.1, Solyc12g098545.1.1	233281	Spipo3G0012900	Vocar.0002s0349.1.p
OG0001947	AT3G27380.1, AT5G40650.1, AT5G65165.1	evm_27.model.AmTr_v1.0_scaffold00010.144, evm_27.model.AmTr_v1.0_scaffold00049.183	Ceric.24G005000.1.p, Ceric.30G050200.1.p	Glyma.16G066200.3.p, Glyma.19G080600.1.p	Manes.13G091700.1.p, Manes.15G154900.1.p, Manes.17G108500.1.p	Mapoly0091s0036.1.p	213600	43363	LOC_Os08g02640.1, LOC_Os09g20440.1	Pp3c12_11350V3.1.p, Pp3c1_3190V3.1.p	Qrob_P0121270.2, Qrob_P0596800.2	Solyc02g092730.4.1, Solyc02g092740.1.1, Solyc02g093680.3.1, Solyc04g055020.2.1, Solyc04g055030.2.1	108358, 118126, 57580, 82638, 85593, 86191	Spipo7G0064200	Vocar.0002s0549.1.p
OG0001948	AT3G12145.1, AT5G06860.1, AT5G06870.1	evm_27.model.AmTr_v1.0_scaffold00022.269, evm_27.model.AmTr_v1.0_scaffold00022.270, evm_27.model.AmTr_v1.0_scaffold00022.271		Glyma.05G123700.1.p, Glyma.05G123750.1.p, Glyma.05G123900.1.p, Glyma.05G124000.2.p, Glyma.08G078800.1.p, Glyma.08G078900.1.p, Glyma.08G079100.1.p, Glyma.08G079200.2.p, Glyma.15G209200.1.p, Glyma.15G209300.1.p, Glyma.19G145200.1.p	Manes.09G031400.1.p, Manes.09G031500.1.p				LOC_Os03g32180.1, LOC_Os05g01370.1, LOC_Os05g01380.1, LOC_Os05g01430.1, LOC_Os05g01444.1, LOC_Os07g38130.1, LOC_Os08g39940.1, LOC_Os09g31450.1	Pp3c25_12800V3.1.p, Pp3c6_28680V3.1.p	Qrob_P0763420.2	Solyc07g065090.2.1, Solyc09g014480.3.1, Solyc09g014590.3.1		Spipo0G0031000
OG0001949	AT3G13290.1, AT3G13300.1	evm_27.model.AmTr_v1.0_scaffold00061.110	Ceric.06G068900.1.p, Ceric.33G025800.1.p	Glyma.08G337200.1.p, Glyma.08G337400.2.p, Glyma.09G016800.2.p, Glyma.15G122400.1.p, Glyma.18G072400.4.p, Glyma.20G068950.1.p	Manes.01G005000.1.p, Manes.05G206100.1.p, Manes.08G015400.4.p, Manes.09G072500.1.p	Mapoly0037s0026.1.p	59964	119295, 29827	LOC_Os02g49090.1, LOC_Os06g19660.1	Pp3c11_5850V3.1.p, Pp3c15_3440V3.1.p, Pp3c15_3450V3.1.p, Pp3c21_13620V3.1.p, Pp3c21_13650V3.1.p, Pp3c3_2660V3.1.p, Pp3c7_25280V3.1.p, Pp3c9_4880V3.1.p	Qrob_P0201810.2	Solyc07g065950.4.1, Solyc10g005920.4.1		Spipo12G0021000	Vocar.0007s0329.1.p
OG0001950	AT3G49910.1, AT5G67510.1	evm_27.model.AmTr_v1.0_scaffold00022.255, evm_27.model.AmTr_v1.0_scaffold00065.49	Ceric.06G075600.1.p, Ceric.25G058400.1.p, Ceric.25G058700.1.p	Glyma.01G193800.1.p, Glyma.11G048100.1.p, Glyma.13G243100.1.p, Glyma.13G245300.2.p, Glyma.15G068500.1.p, Glyma.18G187700.1.p	Manes.12G113600.1.p, Manes.13G112100.1.p	Mapoly0026s0085.1.p	30848	8655	LOC_Os01g04730.1, LOC_Os11g05370.1, LOC_Os12g05430.1	Pp3c10_11120V3.1.p, Pp3c14_25170V3.1.p, Pp3c1_25000V3.1.p, Pp3c26_5560V3.1.p, Pp3c2_15910V3.1.p, Pp3c4_17780V3.1.p		Solyc02g064670.1.1, Solyc02g092430.1.1, Solyc03g044000.1.1	227399	Spipo14G0041500, Spipo19G0026600	Vocar.0001s0799.1.p
OG0001951	AT3G51140.1, AT5G23040.1	evm_27.model.AmTr_v1.0_scaffold00006.279, evm_27.model.AmTr_v1.0_scaffold00489.1	Ceric.17G028900.1.p, Ceric.18G061300.1.p, Ceric.29G069600.1.p, Ceric.29G069700.1.p, Ceric.31G023100.1.p	Glyma.02G050600.5.p, Glyma.05G016100.1.p, Glyma.17G084100.1.p	Manes.01G022900.1.p, Manes.01G142900.6.p, Manes.05G116600.1.p	Mapoly0125s0036.1.p	214399	42185	LOC_Os03g15033.1, LOC_Os08g32130.2, LOC_Os09g21250.1	Pp3c10_20930V3.1.p, Pp3c11_16200V3.1.p, Pp3c15_20170V3.1.p, Pp3c20_20440V3.1.p, Pp3c9_17650V3.1.p		Solyc02g062350.3.1, Solyc03g114470.2.1	150177, 150470	Spipo17G0008200, Spipo17G0008300, Spipo4G0037500	Vocar.0016s0201.1.p
OG0001952	AT3G45240.1, AT5G60550.1	evm_27.model.AmTr_v1.0_scaffold00175.16	Ceric.01G009400.1.p, Ceric.04G106000.1.p, Ceric.07G049400.1.p, Ceric.1Z301700.1.p	Glyma.11G147500.1.p, Glyma.12G068500.1.p, Glyma.12G173600.1.p, Glyma.13G326900.2.p	Manes.04G022100.3.p, Manes.11G144200.1.p	Mapoly0028s0019.1.p, Mapoly0069s0064.1.p	34898	39356, 4341	LOC_Os03g50330.1	Pp3c10_7990V3.1.p, Pp3c10_8000V3.1.p, Pp3c11_20920V3.1.p, Pp3c19_21950V3.1.p, Pp3c1_23490V3.1.p, Pp3c22_18850V3.1.p, Pp3c2_14270V3.1.p	Qrob_P0013940.2, Qrob_P0018240.2	Solyc11g069300.2.1	119400	Spipo0G0094000	Vocar.0004s0229.1.p, Vocar.0005s0229.1.p, Vocar.0016s0155.1.p
OG0001953	AT3G54220.1, AT5G41920.1	evm_27.model.AmTr_v1.0_scaffold00032.155, evm_27.model.AmTr_v1.0_scaffold00036.134, evm_27.model.AmTr_v1.0_scaffold00036.135, evm_27.model.AmTr_v1.0_scaffold00077.226, evm_27.model.AmTr_v1.0_scaffold04794.1	Ceric.13G041400.1.p	Glyma.09G270000.1.p, Glyma.10G038500.1.p, Glyma.11G096500.1.p, Glyma.12G022600.1.p, Glyma.13G124900.1.p, Glyma.18G220100.1.p	Manes.08G071100.1.p, Manes.08G165800.1.p, Manes.09G119400.2.p, Manes.12G034000.1.p	Mapoly0079s0062.1.p			LOC_Os07g38030.1, LOC_Os11g03110.1, LOC_Os12g02870.1	Pp3c19_18560V3.1.p, Pp3c22_13060V3.1.p	Qrob_P0008080.2, Qrob_P0240710.2, Qrob_P0658450.2	Solyc07g043330.3.1, Solyc09g066450.3.1, Solyc10g074680.2.1	84762, 85562	Spipo3G0011100, Spipo8G0021400
OG0001954	AT3G57340.1, AT5G05750.1, AT5G49060.1	evm_27.model.AmTr_v1.0_scaffold00045.330, evm_27.model.AmTr_v1.0_scaffold00104.50	Ceric.10G000900.1.p, Ceric.1Z311400.1.p, Ceric.32G009200.1.p, Ceric.35G044300.1.p	Glyma.04G148200.2.p, Glyma.06G217000.1.p, Glyma.09G044000.13.p, Glyma.15G149100.1.p	Manes.03G196600.3.p, Manes.06G049100.1.p, Manes.14G131700.2.p	Mapoly0003s0073.1.p	161788, 7992, 9418	9549	LOC_Os01g37560.3, LOC_Os05g30130.1	Pp3c7_20040V3.1.p, Pp3c7_20090V3.1.p	Qrob_P0392780.2	Solyc01g066770.3.1, Solyc05g018610.3.1	139450	Spipo14G0000500, Spipo21G0003500, Spipo6G0002200	Vocar.0003s0454.1.p, Vocar.0011s0269.1.p
OG0001955	AT3G47680.1								LOC_Os01g27590.1, LOC_Os01g34410.1, LOC_Os01g36850.1, LOC_Os01g60590.1, LOC_Os02g20780.1, LOC_Os02g26740.1, LOC_Os02g54440.1, LOC_Os03g07320.1, LOC_Os04g13070.1, LOC_Os04g21860.1, LOC_Os04g47750.1, LOC_Os05g30850.1, LOC_Os06g17510.1, LOC_Os06g29590.1, LOC_Os06g32944.1, LOC_Os06g34380.1, LOC_Os07g38780.1, LOC_Os08g08130.1, LOC_Os08g12950.1, LOC_Os08g15530.1, LOC_Os08g35920.1, LOC_Os08g44690.1, LOC_Os09g14880.1, LOC_Os09g14960.2, LOC_Os09g25660.1, LOC_Os10g20139.1, LOC_Os10g27020.1, LOC_Os10g31120.1, LOC_Os11g14160.1, LOC_Os11g17954.1, LOC_Os11g31510.1, LOC_Os11g41670.1, LOC_Os12g36400.1
OG0001956	AT3G27560.1, AT5G01850.1, AT5G40540.1, AT5G50180.1	evm_27.model.AmTr_v1.0_scaffold00049.246	Ceric.03G087700.1.p, Ceric.04G028100.1.p, Ceric.06G058900.1.p, Ceric.19G016200.1.p, Ceric.21G011900.1.p	Glyma.01G132300.2.p, Glyma.03G036000.1.p, Glyma.04G188200.1.p, Glyma.05G002600.1.p, Glyma.06G177700.1.p, Glyma.09G275900.1.p, Glyma.16G069200.1.p, Glyma.19G056300.1.p	Manes.08G172200.4.p, Manes.09G117100.4.p, Manes.14G060600.1.p, Manes.15G151400.1.p	Mapoly0187s0006.1.p			LOC_Os02g38080.1, LOC_Os03g60150.1	Pp3c15_16340V3.1.p, Pp3c9_16610V3.1.p	Qrob_P0614870.2, Qrob_P0692980.2	Solyc02g093410.4.1, Solyc09g018060.4.1	160379	Spipo3G0003100, Spipo7G0062000
OG0001957	AT5G08560.1, AT5G43920.1	evm_27.model.AmTr_v1.0_scaffold00039.149, evm_27.model.AmTr_v1.0_scaffold00155.20	Ceric.06G051000.1.p, Ceric.23G079500.1.p	Glyma.02G282600.1.p, Glyma.03G169100.1.p, Glyma.08G304300.2.p, Glyma.14G031700.1.p, Glyma.18G114800.1.p, Glyma.19G170400.7.p	Manes.01G131200.8.p, Manes.02G089800.8.p, Manes.04G160600.2.p, Manes.12G039300.3.p	Mapoly0005s0175.1.p			LOC_Os02g19210.1, LOC_Os10g32770.2	Pp3c11_18610V3.1.p, Pp3c7_3690V3.1.p	Qrob_P0085460.2, Qrob_P0119950.2, Qrob_P0119960.2	Solyc05g025510.3.1, Solyc07g044850.3.1, Solyc09g064310.3.1, Solyc09g064320.3.1, Solyc12g006300.2.1, Solyc12g006317.1.1	268628	Spipo16G0056200, Spipo1G0012300	Vocar.0042s0062.1.p
OG0001958	AT5G09760.1, AT5G64640.1	evm_27.model.AmTr_v1.0_scaffold00071.84	Ceric.26G028500.1.p, Ceric.34G021900.1.p	Glyma.05G190300.1.p, Glyma.06G152000.3.p, Glyma.08G147900.1.p	Manes.12G153200.1.p, Manes.12G153300.1.p, Manes.12G153400.1.p, Manes.13G082400.1.p	Mapoly0056s0025.1.p			LOC_Os01g65790.1, LOC_Os04g35770.1	Pp3c21_11740V3.1.p, Pp3c21_22110V3.1.p	Qrob_P0384340.2, Qrob_P0533980.2, Qrob_P0534000.2, Qrob_P0534010.2, Qrob_P0534020.2, Qrob_P0534030.2, Qrob_P0534040.2, Qrob_P0534050.2, Qrob_P0534060.2	Solyc03g078090.4.1, Solyc03g078100.3.1, Solyc11g005750.2.1, Solyc11g005770.2.1	420760, 76314, 83744	Spipo4G0090800
OG0001959	AT5G13700.1	evm_27.model.AmTr_v1.0_scaffold00025.360, evm_27.model.AmTr_v1.0_scaffold00055.158, evm_27.model.AmTr_v1.0_scaffold00058.138	Ceric.30G040000.1.p, Ceric.30G040300.1.p, Ceric.30G040400.1.p, Ceric.30G040600.1.p	Glyma.09G227500.1.p, Glyma.10G090700.1.p, Glyma.15G276500.1.p	Manes.06G103900.1.p, Manes.07G008300.1.p, Manes.10G139200.1.p, Manes.14G066800.1.p	Mapoly0006s0189.1.p, Mapoly0099s0017.1.p, Mapoly0137s0029.1.p			LOC_Os03g09810.1, LOC_Os09g20260.1, LOC_Os09g20284.1	Pp3c14_7330V3.1.p, Pp3c19_16810V3.1.p	Qrob_P0614560.2, Qrob_P0614570.2	Solyc01g087590.3.1	410626, 439136, 83558	Spipo2G0074900, Spipo2G0075000, Spipo2G0090100, Spipo2G0090300, Spipo2G0090400
OG0001960	AT5G20090.1	evm_27.model.AmTr_v1.0_scaffold00005.94	Ceric.13G080800.1.p, Ceric.13G081200.1.p, Ceric.1Z144800.1.p, Ceric.1Z202500.1.p, Ceric.1Z241500.1.p, Ceric.30G008000.1.p	Glyma.07G156300.1.p, Glyma.10G280800.1.p, Glyma.15G246900.1.p, Glyma.16G059801.1.p, Glyma.16G059900.2.p, Glyma.19G087200.1.p, Glyma.19G087300.3.p, Glyma.20G108800.1.p	Manes.06G117600.2.p, Manes.14G053700.6.p, Manes.17G105800.3.p	Mapoly0090s0007.1.p	151322	39972	LOC_Os08g31830.1, LOC_Os09g20660.1	Pp3c11_21580V3.1.p		Solyc06g071890.3.1, Solyc08g008420.3.1, Solyc08g082755.1.1, Solyc10g051120.3.1	39178, 39191, 69766	Spipo5G0072500	Vocar.0001s1580.1.p
OG0001961	AT5G57340.2, AT5G67390.1	evm_27.model.AmTr_v1.0_scaffold00019.334, evm_27.model.AmTr_v1.0_scaffold00144.3	Ceric.03G055500.1.p, Ceric.35G033500.1.p	Glyma.01G192400.2.p, Glyma.05G103900.5.p, Glyma.09G056900.1.p, Glyma.11G049700.1.p, Glyma.13G098200.1.p, Glyma.15G163200.1.p, Glyma.15G185500.1.p, Glyma.17G061500.1.p, Glyma.17G163400.1.p	Manes.06G022200.2.p, Manes.12G111200.1.p, Manes.13G113400.6.p, Manes.14G158020.1.p	Mapoly0124s0050.1.p			LOC_Os03g32790.1, LOC_Os03g40770.1, LOC_Os03g55400.1, LOC_Os06g47930.1, LOC_Os11g41600.2, LOC_Os12g32360.1, LOC_Os12g39100.1		Qrob_P0081110.2	Solyc02g092590.3.1, Solyc07g017870.2.1	413433	Spipo0G0182800, Spipo12G0056600, Spipo2G0096600
OG0001962	AT5G25940.1	evm_27.model.AmTr_v1.0_scaffold00056.132, evm_27.model.AmTr_v1.0_scaffold00081.19	Ceric.17G017400.1.p, Ceric.34G025500.1.p	Glyma.05G008900.1.p, Glyma.05G009000.2.p, Glyma.05G009100.2.p, Glyma.06G216500.1.p, Glyma.17G117100.1.p, Glyma.17G117200.2.p, Glyma.17G192100.2.p	Manes.06G053700.1.p, Manes.08G149000.1.p, Manes.09G142900.1.p, Manes.14G129900.1.p	Mapoly0030s0072.1.p			LOC_Os02g13380.1, LOC_Os06g04940.1, LOC_Os06g04950.1, LOC_Os06g04990.1, LOC_Os06g05000.1, LOC_Os06g05010.1, LOC_Os06g05020.1	Pp3c10_3120V3.1.p, Pp3c15_22070V3.1.p	Qrob_P0698150.2, Qrob_P0754610.2	Solyc08g066160.3.1, Solyc08g066170.3.1, Solyc12g006560.3.1, Solyc12g006680.2.1	19325	Spipo14G0001100
OG0001963		evm_27.model.AmTr_v1.0_scaffold00004.207, evm_27.model.AmTr_v1.0_scaffold00004.208, evm_27.model.AmTr_v1.0_scaffold00006.104, evm_27.model.AmTr_v1.0_scaffold00006.105, evm_27.model.AmTr_v1.0_scaffold00006.38, evm_27.model.AmTr_v1.0_scaffold00008.201, evm_27.model.AmTr_v1.0_scaffold00008.230, evm_27.model.AmTr_v1.0_scaffold00008.233, evm_27.model.AmTr_v1.0_scaffold00014.103, evm_27.model.AmTr_v1.0_scaffold00014.140, evm_27.model.AmTr_v1.0_scaffold00020.76, evm_27.model.AmTr_v1.0_scaffold00020.82, evm_27.model.AmTr_v1.0_scaffold00026.39, evm_27.model.AmTr_v1.0_scaffold00026.41, evm_27.model.AmTr_v1.0_scaffold00047.1, evm_27.model.AmTr_v1.0_scaffold00047.2, evm_27.model.AmTr_v1.0_scaffold00051.72, evm_27.model.AmTr_v1.0_scaffold00054.46, evm_27.model.AmTr_v1.0_scaffold00070.54, evm_27.model.AmTr_v1.0_scaffold00074.104, evm_27.model.AmTr_v1.0_scaffold00074.105, evm_27.model.AmTr_v1.0_scaffold00076.22, evm_27.model.AmTr_v1.0_scaffold00081.82, evm_27.model.AmTr_v1.0_scaffold00082.14, evm_27.model.AmTr_v1.0_scaffold00082.30, evm_27.model.AmTr_v1.0_scaffold00087.7, evm_27.model.AmTr_v1.0_scaffold00100.48, evm_27.model.AmTr_v1.0_scaffold00120.31, evm_27.model.AmTr_v1.0_scaffold00125.18, evm_27.model.AmTr_v1.0_scaffold00151.4, evm_27.model.AmTr_v1.0_scaffold00151.5, evm_27.model.AmTr_v1.0_scaffold00167.17, evm_27.model.AmTr_v1.0_scaffold00200.13, evm_27.model.AmTr_v1.0_scaffold00422.1
OG0001964		evm_27.model.AmTr_v1.0_scaffold00028.35, evm_27.model.AmTr_v1.0_scaffold00030.77, evm_27.model.AmTr_v1.0_scaffold00166.35, evm_27.model.AmTr_v1.0_scaffold00174.11, evm_27.model.AmTr_v1.0_scaffold00181.19, evm_27.model.AmTr_v1.0_scaffold00181.23, evm_27.model.AmTr_v1.0_scaffold00181.30, evm_27.model.AmTr_v1.0_scaffold01717.2	Ceric.05G085500.1.p, Ceric.33G043000.1.p, Ceric.33G043300.1.p	Glyma.01G216966.1.p, Glyma.03G030267.1.p, Glyma.18G080100.1.p, Glyma.20G006700.3.p, Glyma.20G007202.1.p	Manes.05G139450.2.p, Manes.05G150101.1.p, Manes.05G150107.1.p, Manes.05G150550.1.p				LOC_Os03g37080.1, LOC_Os03g39540.1, LOC_Os06g43440.1, LOC_Os07g19130.1		Qrob_P0129770.2, Qrob_P0247350.2, Qrob_P0341300.2, Qrob_P0606870.2	Solyc03g150160.1.1, Solyc04g063245.1.1	76773, 90651, 93320	Spipo0G0065900
OG0001965			Ceric.01G076900.1.p, Ceric.02G080900.1.p, Ceric.04G027300.1.p, Ceric.04G034600.1.p, Ceric.04G106100.1.p, Ceric.05G081200.1.p, Ceric.06G057200.1.p, Ceric.06G085000.1.p, Ceric.07G033100.1.p, Ceric.08G034100.1.p, Ceric.08G052200.1.p, Ceric.09G081600.1.p, Ceric.13G035300.1.p, Ceric.15G000800.1.p, Ceric.15G031400.1.p, Ceric.17G060000.1.p, Ceric.18G003500.1.p, Ceric.18G051100.1.p, Ceric.18G070900.1.p, Ceric.1Z104000.1.p, Ceric.1Z266500.1.p, Ceric.20G050800.1.p, Ceric.20G063300.1.p, Ceric.21G012200.1.p, Ceric.21G045100.1.p, Ceric.23G041500.1.p, Ceric.25G069700.1.p, Ceric.28G067700.1.p, Ceric.34G002600.1.p, Ceric.34G058100.1.p, Ceric.34G072200.1.p, Ceric.35G052600.1.p, Ceric.36G015600.1.p, Ceric.38G028000.1.p
OG0001966			Ceric.14G044900.1.p, Ceric.14G045100.1.p, Ceric.14G045200.1.p, Ceric.14G045300.1.p, Ceric.14G045600.1.p, Ceric.14G046000.1.p, Ceric.14G046100.1.p, Ceric.14G046200.1.p, Ceric.14G046300.1.p, Ceric.14G046400.1.p, Ceric.14G046500.1.p, Ceric.14G046600.1.p, Ceric.14G046700.1.p, Ceric.14G046900.1.p, Ceric.14G047000.1.p, Ceric.14G047100.1.p, Ceric.14G047200.1.p, Ceric.14G047300.1.p, Ceric.14G047400.1.p, Ceric.14G047500.1.p, Ceric.14G048300.1.p, Ceric.14G048400.1.p, Ceric.1Z119000.1.p, Ceric.1Z119100.1.p, Ceric.1Z121100.1.p, Ceric.1Z121200.1.p, Ceric.1Z121300.1.p, Ceric.1Z180100.1.p, Ceric.1Z180200.1.p, Ceric.1Z186800.1.p, Ceric.1Z236800.1.p, Ceric.1Z236900.1.p, Ceric.1Z257600.1.p, Ceric.1Z257700.1.p
OG0001967			Ceric.03G098200.1.p, Ceric.03G098300.1.p, Ceric.03G098400.1.p, Ceric.03G098500.1.p, Ceric.13G096400.1.p, Ceric.30G035700.1.p, Ceric.35G021300.1.p, Ceric.37G034300.1.p			Mapoly0002s0062.1.p, Mapoly0006s0167.1.p, Mapoly0006s0168.1.p, Mapoly0009s0188.1.p, Mapoly0015s0093.1.p, Mapoly0016s0121.1.p, Mapoly0021s0050.1.p, Mapoly0021s0110.1.p, Mapoly0022s0054.1.p, Mapoly0050s0032.1.p, Mapoly0060s0045.1.p, Mapoly0066s0026.1.p, Mapoly0066s0067.1.p, Mapoly0076s0009.1.p, Mapoly0076s0073.1.p, Mapoly0076s0077.1.p, Mapoly0092s0081.1.p, Mapoly0455s0001.1.p, Mapoly0455s0002.1.p				Pp3c23_12540V3.1.p, Pp3c23_6190V3.1.p, Pp3c24_12640V3.1.p, Pp3c25_10520V3.1.p, Pp3c3_11090V3.1.p			402885, 413320
OG0001968			Ceric.10G052900.1.p, Ceric.10G053000.1.p, Ceric.10G053200.1.p, Ceric.1Z106600.1.p, Ceric.1Z106700.1.p, Ceric.1Z111300.1.p, Ceric.1Z111400.1.p, Ceric.1Z111500.1.p, Ceric.1Z127300.1.p, Ceric.1Z194700.1.p, Ceric.1Z230400.1.p, Ceric.1Z230500.1.p, Ceric.1Z230600.1.p, Ceric.1Z230700.1.p, Ceric.1Z246200.1.p, Ceric.1Z246300.1.p, Ceric.1Z246400.1.p, Ceric.1Z246500.1.p, Ceric.1Z246600.1.p, Ceric.1Z289100.1.p, Ceric.1Z289200.1.p, Ceric.1Z289300.1.p, Ceric.1Z289400.1.p, Ceric.22G066600.1.p, Ceric.22G066800.1.p, Ceric.22G066900.1.p, Ceric.22G067000.1.p, Ceric.22G067100.1.p, Ceric.22G067200.1.p, Ceric.22G067300.1.p, Ceric.22G067400.1.p, Ceric.22G067500.1.p, Ceric.22G067600.1.p, Ceric.22G067700.1.p
OG0001969			Ceric.09G017700.1.p							Pp3c11_10720V3.1.p, Pp3c11_8640V3.1.p, Pp3c12_11390V3.1.p, Pp3c12_18800V3.1.p, Pp3c14_18880V3.1.p, Pp3c15_24380V3.1.p, Pp3c18_20210V3.1.p, Pp3c19_4450V3.1.p, Pp3c1_3050V3.1.p, Pp3c1_3060V3.1.p, Pp3c1_790V3.1.p, Pp3c21_11540V3.1.p, Pp3c21_2310V3.1.p, Pp3c21_9680V3.1.p, Pp3c22_11920V3.1.p, Pp3c26_9960V3.1.p, Pp3c2_18680V3.1.p, Pp3c2_34330V3.1.p, Pp3c2_5720V3.1.p, Pp3c3_30230V3.1.p, Pp3c4_12200V3.1.p, Pp3c4_22130V3.1.p, Pp3c5_11660V3.1.p, Pp3c5_12670V3.1.p, Pp3c5_22010V3.1.p, Pp3c6_220V3.1.p, Pp3c6_2480V3.1.p, Pp3c6_3740V3.1.p, Pp3c7_1380V3.1.p, Pp3c8_12480V3.1.p, Pp3c9_20930V3.1.p, Pp3c9_8651V3.1.p			94416
OG0001970				Glyma.04G137800.2.p							Qrob_P0042310.2, Qrob_P0042320.2, Qrob_P0042350.2, Qrob_P0050150.2, Qrob_P0050160.2, Qrob_P0070430.2, Qrob_P0139160.2, Qrob_P0139170.2, Qrob_P0139190.2, Qrob_P0139210.2, Qrob_P0139270.2, Qrob_P0139320.2, Qrob_P0139330.2, Qrob_P0139350.2, Qrob_P0139370.2, Qrob_P0139380.2, Qrob_P0245610.2, Qrob_P0409300.2, Qrob_P0497830.2, Qrob_P0497840.2, Qrob_P0497860.2, Qrob_P0497880.2, Qrob_P0549690.2, Qrob_P0549710.2, Qrob_P0549720.2, Qrob_P0549770.2, Qrob_P0549790.2, Qrob_P0549800.2, Qrob_P0549820.2, Qrob_P0614470.2, Qrob_P0688180.2, Qrob_P0688210.2, Qrob_P0743260.2
OG0001971				Glyma.04G141100.1.p	Manes.01G048115.1.p, Manes.01G054025.1.p, Manes.02G026950.1.p, Manes.02G218160.1.p, Manes.02G221020.1.p, Manes.04G047409.1.p, Manes.04G049450.1.p, Manes.04G051301.2.p, Manes.04G051445.1.p, Manes.04G064966.1.p, Manes.05G137052.1.p, Manes.06G029160.1.p, Manes.07G008991.1.p, Manes.08G076205.1.p, Manes.08G079611.1.p, Manes.08G082266.2.p, Manes.08G086511.1.p, Manes.11G091056.1.p, Manes.11G091452.1.p, Manes.12G095501.1.p, Manes.15G176096.1.p, Manes.15G176756.1.p, Manes.17G023144.1.p									Spipo0G0015600, Spipo0G0141600, Spipo10G0002900, Spipo12G0006900, Spipo13G0046300, Spipo15G0014300, Spipo15G0015600, Spipo1G0118900, Spipo28G0017300, Spipo5G0031200
OG0001972				Glyma.09G116200.1.p					LOC_Os01g34630.1, LOC_Os02g03660.1, LOC_Os02g06470.1, LOC_Os02g47030.1, LOC_Os02g47490.1, LOC_Os04g25140.1, LOC_Os04g26240.1, LOC_Os04g26260.1, LOC_Os06g05560.1, LOC_Os06g05580.1, LOC_Os06g05590.1, LOC_Os06g05600.1, LOC_Os06g05610.1, LOC_Os06g05620.1, LOC_Os06g20420.1, LOC_Os07g04790.1, LOC_Os08g19680.1, LOC_Os08g31690.1, LOC_Os11g05580.1, LOC_Os11g05590.1, LOC_Os11g38190.1, LOC_Os11g38200.1, LOC_Os11g38230.1, LOC_Os11g38250.1, LOC_Os11g40790.1, LOC_Os11g40800.1, LOC_Os12g05960.1, LOC_Os12g05970.1, LOC_Os12g39460.1, LOC_Os12g39520.1, LOC_Os12g40140.1, LOC_Os12g40290.1				407542
OG0001973									LOC_Os01g40730.1, LOC_Os01g40740.1, LOC_Os01g40750.1, LOC_Os01g40830.1, LOC_Os03g01720.1, LOC_Os04g37940.1, LOC_Os04g38260.1, LOC_Os04g38290.1, LOC_Os05g39140.1, LOC_Os05g40800.1, LOC_Os05g43070.1, LOC_Os07g45130.1, LOC_Os07g45194.1, LOC_Os07g45195.1, LOC_Os07g45520.1, LOC_Os08g28480.1, LOC_Os08g39000.1, LOC_Os09g07160.1, LOC_Os09g09330.1, LOC_Os09g27440.1, LOC_Os10g18070.1, LOC_Os11g03620.1, LOC_Os11g03630.1, LOC_Os11g38380.1, LOC_Os11g38390.1, LOC_Os11g38400.1, LOC_Os12g01710.1, LOC_Os12g03400.1, LOC_Os12g10810.1, LOC_Os12g10820.1, LOC_Os12g38540.1, LOC_Os12g38550.1, LOC_Os12g38560.1, LOC_Os12g41470.1
OG0001974									LOC_Os01g66260.1, LOC_Os02g17170.1, LOC_Os02g38508.1, LOC_Os02g38598.1, LOC_Os02g38740.1, LOC_Os02g38760.1, LOC_Os02g38770.1, LOC_Os02g38795.1, LOC_Os03g52140.1, LOC_Os03g56710.1, LOC_Os03g56714.1, LOC_Os03g56720.1, LOC_Os03g56730.2, LOC_Os03g56760.1, LOC_Os03g56770.1, LOC_Os03g56780.1, LOC_Os03g56781.1, LOC_Os04g56280.1, LOC_Os06g04410.1, LOC_Os06g04440.1, LOC_Os06g04490.1, LOC_Os09g17070.1, LOC_Os09g21290.1, LOC_Os09g21330.1, LOC_Os09g21480.1, LOC_Os09g21550.1, LOC_Os09g21660.1, LOC_Os09g21670.1, LOC_Os09g22430.1, LOC_Os09g22470.1, LOC_Os09g22530.1, LOC_Os11g24910.1, LOC_Os11g24940.1			Solyc09g005050.1.1
OG0001975												Solyc01g016412.1.1, Solyc01g020323.1.1, Solyc01g020327.1.1, Solyc01g020372.1.1, Solyc01g020526.1.1, Solyc01g020528.1.1, Solyc01g059885.1.1, Solyc02g030523.1.1, Solyc02g030525.1.1, Solyc02g062255.1.1, Solyc03g059123.1.1, Solyc03g059315.1.1, Solyc03g079915.1.1, Solyc03g150113.1.1, Solyc04g024965.1.1, Solyc04g024967.1.1, Solyc04g049777.1.1, Solyc04g150123.1.1, Solyc04g150140.1.1, Solyc06g036555.1.1, Solyc07g026710.3.1, Solyc07g041027.1.1, Solyc08g062720.1.1, Solyc08g067405.1.1, Solyc09g056224.1.1, Solyc09g056226.1.1, Solyc10g050457.1.1, Solyc10g075112.1.1, Solyc11g013210.3.1, Solyc11g020580.1.1, Solyc11g042455.1.1, Solyc11g065420.3.1, Solyc12g017545.1.1, Solyc12g040646.1.1
OG0001976													403299, 403726, 405826, 405827, 409483, 409831, 409833, 409852, 409855, 410996, 412568, 413290, 413293, 413294, 413297, 413965, 414565, 414571, 414574, 415232, 417418, 421420, 421430, 421441, 422096, 426735, 428151, 428156, 428158, 428733, 429100, 431290, 431291, 441940
OG0001977													407461, 407463, 407465, 407467, 407469, 407471, 407472, 407481, 407482, 407485, 408209, 410160, 410162, 410165, 410167, 420642, 421445, 421461, 421644, 421645, 421648, 421650, 421658, 421659, 421660, 421662, 423657, 428735, 428736, 431882, 432351, 432459, 440710, 73725
OG0001978													113758, 402508, 403600, 407767, 407769, 407772, 407773, 407774, 407775, 407777, 407779, 407780, 407781, 407782, 409661, 410398, 411510, 417964, 417965, 417966, 417967, 417968, 417975, 417976, 417977, 420661, 420675, 420676, 420678, 420679, 420682, 420683, 421975, 428173
OG0001979	ATCG01050.1		Ceric.03G029500.1.p, Ceric.05G043900.1.p, Ceric.05G044200.1.p, Ceric.05G046500.1.p, Ceric.14G009700.1.p, Ceric.16G017700.1.p, Ceric.18G053600.1.p, Ceric.28G030500.1.p, Ceric.35G068600.1.p			Mapoly0012s0041.1.p, Mapoly0092s0003.1.p			LOC_Os06g46435.1, LOC_Os07g22504.1	Pp3c2_10430V3.1.p	Qrob_P0270350.2, Qrob_P0270360.2, Qrob_P0358950.2, Qrob_P0433300.2	Solyc01g065585.1.1, Solyc01g065610.1.1, Solyc01g065620.1.1, Solyc01g065630.1.1, Solyc01g065640.3.1, Solyc02g011740.1.1, Solyc02g011750.1.1, Solyc10g047420.3.1, Solyc11g021213.1.1, Solyc11g021215.1.1, Solyc11g044600.2.1, Solyc11g044647.1.1	137786		Vocar.0055s0050.1.p
OG0001980	ATCG00360.1		Ceric.02G013500.1.p, Ceric.09G047900.1.p, Ceric.1Z022600.1.p, Ceric.1Z161500.1.p, Ceric.26G038300.1.p, Ceric.28G030600.1.p, Ceric.29G032800.1.p, Ceric.30G067700.1.p, Ceric.31G008800.1.p, Ceric.33G023800.1.p, Ceric.36G045200.1.p	Glyma.01G201600.3.p, Glyma.09G178600.1.p		Mapoly0085s0066.1.p			LOC_Os01g57966.1, LOC_Os04g16736.1, LOC_Os04g16762.1, LOC_Os10g21254.1, LOC_Os10g38216.1		Qrob_P0028300.2, Qrob_P0028320.2, Qrob_P0278200.2, Qrob_P0550580.2	Solyc00g500058.1.1, Solyc00g500059.1.1, Solyc00g500144.1.1, Solyc00g500145.1.1, Solyc00g500210.1.1, Solyc00g500211.1.1, Solyc05g016130.3.1, Solyc09g015280.1.1	137766
OG0001981	AT2G14120.3, AT4G33650.2	evm_27.model.AmTr_v1.0_scaffold00019.54, evm_27.model.AmTr_v1.0_scaffold00033.191	Ceric.04G031100.1.p, Ceric.13G070800.1.p, Ceric.34G041800.1.p	Glyma.04G131700.1.p, Glyma.07G182900.1.p, Glyma.08G067100.1.p, Glyma.13G256100.1.p, Glyma.15G058700.3.p	Manes.03G006900.3.p, Manes.07G041100.6.p, Manes.10G097300.1.p	Mapoly0069s0084.1.p	36259	29011	LOC_Os01g69130.1, LOC_Os04g31190.1	Pp3c20_4300V3.1.p, Pp3c23_18740V3.1.p, Pp3c8_23990V3.1.p	Qrob_P0271990.2, Qrob_P0624840.2	Solyc01g106050.4.1, Solyc01g108040.1.1, Solyc08g006600.4.1	101670, 437242	Spipo12G0050000, Spipo14G0052800	Vocar.0024s0050.1.p
OG0001982	AT1G23860.1, AT2G24590.1, AT4G31580.1	evm_27.model.AmTr_v1.0_scaffold00019.143, evm_27.model.AmTr_v1.0_scaffold00088.6	Ceric.05G091500.1.p, Ceric.17G043100.1.p, Ceric.37G052000.1.p, Ceric.39G002300.1.p	Glyma.08G288300.1.p, Glyma.14G136700.1.p, Glyma.17G196800.1.p, Glyma.18G136900.4.p	Manes.03G004900.1.p, Manes.12G030500.2.p, Manes.13G031600.9.p, Manes.16G134000.14.p	Mapoly0071s0008.1.p			LOC_Os02g39720.2, LOC_Os02g54770.2, LOC_Os06g08840.3	Pp3c11_26740V3.1.p, Pp3c11_26750V3.1.p, Pp3c7_5100V3.1.p	Qrob_P0030620.2, Qrob_P0115580.2, Qrob_P0367590.2	Solyc08g069120.4.1	68846	Spipo10G0042000, Spipo12G0052000, Spipo28G0016100	Vocar.0008s0056.1.p
OG0001983	AT2G24420.1, AT4G30090.1, AT4G31340.1	evm_27.model.AmTr_v1.0_scaffold00003.459, evm_27.model.AmTr_v1.0_scaffold00025.210	Ceric.07G056200.1.p, Ceric.23G056300.1.p	Glyma.04G078500.2.p, Glyma.06G080100.2.p	Manes.03G002000.2.p, Manes.16G136900.1.p	Mapoly0004s0241.1.p			LOC_Os04g51796.1, LOC_Os08g40790.1, LOC_Os09g32250.2	Pp3c15_14170V3.1.p, Pp3c16_21550V3.1.p, Pp3c25_13760V3.1.p, Pp3c26_6710V3.1.p, Pp3c4_17220V3.1.p	Qrob_P0094330.2, Qrob_P0094340.2, Qrob_P0534090.2, Qrob_P0638200.2	Solyc05g010750.3.1, Solyc07g008970.4.1, Solyc08g006030.4.1, Solyc08g074290.3.1	405791, 430273, 430276, 438826	Spipo28G0023500
OG0001984	AT2G39940.1	evm_27.model.AmTr_v1.0_scaffold00029.327	Ceric.05G011000.1.p, Ceric.05G036600.1.p, Ceric.11G069600.1.p, Ceric.11G069800.1.p, Ceric.16G043700.1.p, Ceric.17G050600.1.p, Ceric.1Z143900.1.p, Ceric.1Z144000.1.p, Ceric.23G035500.1.p, Ceric.23G035700.1.p, Ceric.23G035800.1.p	Glyma.02G254300.1.p, Glyma.11G227300.1.p, Glyma.14G062100.1.p, Glyma.18G030200.1.p	Manes.07G125200.1.p, Manes.10G017900.1.p	Mapoly0025s0025.1.p			LOC_Os01g63420.1, LOC_Os03g15880.4, LOC_Os05g37690.1	Pp3c15_1200V3.1.p, Pp3c17_7680V3.1.p, Pp3c3_8580V3.1.p, Pp3c9_10120V3.1.p, Pp3c9_1680V3.1.p, Pp3c9_1690V3.1.p		Solyc05g052620.4.1	75487	Spipo29G0027900, Spipo6G0077000
OG0001985	AT1G68050.1, AT2G18915.2, AT5G57360.2	evm_27.model.AmTr_v1.0_scaffold00019.314, evm_27.model.AmTr_v1.0_scaffold00176.24	Ceric.13G094700.1.p, Ceric.14G002300.1.p, Ceric.15G024900.1.p, Ceric.15G025000.1.p, Ceric.18G033900.1.p, Ceric.32G059200.1.p	Glyma.05G239400.1.p, Glyma.08G046500.2.p, Glyma.09G056100.1.p, Glyma.13G097600.1.p, Glyma.15G162300.1.p, Glyma.17G062000.1.p	Manes.06G022700.1.p, Manes.15G134900.1.p	Mapoly0004s0235.1.p	186853, 58343	2784	LOC_Os02g05700.2, LOC_Os06g47890.2, LOC_Os11g34460.1		Qrob_P0641500.2	Solyc01g005300.4.1, Solyc07g017750.4.1	174189	Spipo12G0055500, Spipo2G0020800, Spipo5G0004900
OG0001986	AT1G77590.1, AT2G04350.1	evm_27.model.AmTr_v1.0_scaffold00017.91, evm_27.model.AmTr_v1.0_scaffold00061.230	Ceric.10G008000.1.p, Ceric.19G045500.1.p, Ceric.20G079200.1.p, Ceric.34G033300.1.p	Glyma.06G112900.1.p, Glyma.13G010100.1.p, Glyma.13G079900.1.p, Glyma.14G149700.1.p, Glyma.20G060100.2.p, Glyma.20G060300.2.p	Manes.02G162800.4.p, Manes.13G060600.5.p, Manes.18G077648.1.p	Mapoly0002s0259.1.p		24496	LOC_Os05g25310.1, LOC_Os11g06880.1, LOC_Os12g07110.1	Pp3c21_9810V3.1.p, Pp3c5_7620V3.1.p	Qrob_P0186880.2, Qrob_P0601480.2	Solyc07g045290.3.1, Solyc11g018580.2.1	141243, 266643, 96881	Spipo13G0009500, Spipo7G0043300
OG0001987	AT1G29240.1, AT2G30990.1, AT2G34170.1, AT4G18630.1, AT5G45850.1	evm_27.model.AmTr_v1.0_scaffold00021.7	Ceric.15G028700.1.p, Ceric.24G072300.1.p, Ceric.27G064500.1.p	Glyma.05G159000.6.p, Glyma.06G276800.4.p, Glyma.08G116800.2.p, Glyma.12G128800.5.p, Glyma.12G211300.1.p, Glyma.13G229000.7.p, Glyma.13G290300.1.p, Glyma.15G083500.1.p	Manes.01G132600.2.p, Manes.01G132900.1.p, Manes.17G056500.1.p	Mapoly0146s0029.1.p			LOC_Os01g55410.1, LOC_Os05g43860.1		Qrob_P0107990.2, Qrob_P0495790.2, Qrob_P0495810.2	Solyc02g076680.3.1, Solyc07g055140.3.1, Solyc12g013960.3.1	440997	Spipo14G0030600, Spipo19G0008100, Spipo8G0053600
OG0001988	AT2G34210.1, AT4G08350.1, AT4G08360.1	evm_27.model.AmTr_v1.0_scaffold00002.351, evm_27.model.AmTr_v1.0_scaffold00002.352, evm_27.model.AmTr_v1.0_scaffold00129.3, evm_27.model.AmTr_v1.0_scaffold00129.41, evm_27.model.AmTr_v1.0_scaffold00129.42, evm_27.model.AmTr_v1.0_scaffold00129.5, evm_27.model.AmTr_v1.0_scaffold00129.7, evm_27.model.AmTr_v1.0_scaffold03307.1, evm_27.model.AmTr_v1.0_scaffold03307.2	Ceric.26G072300.1.p	Glyma.04G240900.1.p, Glyma.06G122500.1.p	Manes.02G174700.1.p, Manes.18G086700.1.p	Mapoly0027s0102.1.p, Mapoly0027s0103.1.p, Mapoly0084s0047.1.p	48404	87576	LOC_Os02g53230.1, LOC_Os06g10620.1	Pp3c16_360V3.1.p, Pp3c25_8110V3.1.p	Qrob_P0168700.2, Qrob_P0376670.2	Solyc04g064700.4.1	449156, 96727	Spipo10G0038700	Vocar.0001s0920.1.p
OG0001989	AT2G20450.1, AT4G27090.1	evm_27.model.AmTr_v1.0_scaffold00040.140, evm_27.model.AmTr_v1.0_scaffold00067.74	Ceric.17G002900.1.p, Ceric.19G039800.1.p, Ceric.26G034200.1.p, Ceric.27G036100.1.p	Glyma.02G004100.1.p, Glyma.09G110800.2.p, Glyma.10G004300.1.p, Glyma.10G182500.1.p, Glyma.20G207500.1.p	Manes.03G162900.1.p, Manes.15G042500.1.p	Mapoly0030s0040.1.p	28876	9318	LOC_Os02g40880.1	Pp3c15_5860V3.1.p, Pp3c20_860V3.1.p, Pp3c23_22060V3.1.p, Pp3c24_20890V3.1.p, Pp3c8_25050V3.1.p	Qrob_P0136470.2	Solyc06g008260.3.1, Solyc06g083820.3.1, Solyc07g042840.1.1, Solyc09g066430.3.1	403602	Spipo16G0050600, Spipo17G0049100	Vocar.0004s0210.1.p
OG0001990	AT2G26310.1, AT3G63170.1	evm_27.model.AmTr_v1.0_scaffold00024.257, evm_27.model.AmTr_v1.0_scaffold00049.241, evm_27.model.AmTr_v1.0_scaffold00061.192, evm_27.model.AmTr_v1.0_scaffold00103.21	Ceric.06G079000.1.p, Ceric.20G092200.1.p, Ceric.30G070500.1.p, Ceric.32G072000.1.p	Glyma.03G154600.1.p, Glyma.14G098100.3.p, Glyma.17G226600.1.p, Glyma.19G156900.1.p	Manes.03G054000.3.p, Manes.05G077100.1.p, Manes.15G150400.1.p	Mapoly0058s0114.1.p			LOC_Os02g53810.1, LOC_Os06g10210.1, LOC_Os07g38390.1	Pp3c11_25580V3.1.p, Pp3c21_9340V3.1.p	Qrob_P0177390.2, Qrob_P0389040.2	Solyc02g067870.3.1, Solyc06g084260.3.1, Solyc08g061480.3.1	112032, 428339	Spipo20G0010100, Spipo9G0012600	Vocar.0055s0040.1.p
OG0001991	AT2G39460.1, AT3G55280.1	evm_27.model.AmTr_v1.0_scaffold00001.45, evm_27.model.AmTr_v1.0_scaffold00029.150	Ceric.12G093600.1.p, Ceric.14G096300.1.p	Glyma.02G095000.3.p, Glyma.11G143400.2.p, Glyma.12G066700.2.p, Glyma.13G332700.1.p, Glyma.15G041500.3.p, Glyma.18G286400.3.p	Manes.04G030100.1.p, Manes.07G111000.2.p, Manes.11G134900.6.p	Mapoly0028s0094.1.p	126998	16602	LOC_Os01g24690.1, LOC_Os04g42270.2	Pp3c12_19360V3.1.p, Pp3c13_15920V3.1.p, Pp3c3_21160V3.1.p, Pp3c4_8620V3.1.p	Qrob_P0074280.2	Solyc09g005720.3.1, Solyc10g084610.3.1, Solyc10g086330.2.1	271663	Spipo22G0035600, Spipo23G0025500, Spipo7G0041700	Vocar.0002s0021.1.p
OG0001992	AT2G20700.1, AT4G26466.1, AT4G28280.2, AT5G56170.1	evm_27.model.AmTr_v1.0_scaffold00061.35	Ceric.27G053800.1.p	Glyma.04G112402.1.p, Glyma.04G112500.3.p, Glyma.06G293300.1.p, Glyma.06G322000.1.p, Glyma.06G322100.1.p, Glyma.12G112500.1.p	Manes.01G006300.1.p, Manes.05G205000.1.p, Manes.12G089560.1.p	Mapoly0048s0110.1.p, Mapoly0090s0020.1.p			LOC_Os02g48980.1, LOC_Os06g19990.1, LOC_Os09g12620.1	Pp3c4_4130V3.1.p, Pp3c8_1150V3.1.p	Qrob_P0233470.2, Qrob_P0307310.2	Solyc03g034280.3.1, Solyc07g066100.3.1, Solyc10g008360.2.1, Solyc12g015970.3.1	412115, 59296, 59598, 89433	Spipo7G0002000
OG0001993	AT2G32020.1, AT2G32030.1, AT3G22560.1			Glyma.01G236500.1.p, Glyma.01G236700.1.p, Glyma.10G245300.1.p, Glyma.19G241500.1.p, Glyma.19G241600.1.p	Manes.03G176700.5.p, Manes.03G176800.1.p, Manes.15G030201.1.p, Manes.15G030300.1.p				LOC_Os03g46200.1, LOC_Os03g46250.1, LOC_Os03g58010.1, LOC_Os03g58020.1, LOC_Os03g58030.1, LOC_Os04g18810.1	Pp3c16_22100V3.1.p, Pp3c21_7180V3.1.p	Qrob_P0633110.2, Qrob_P0633130.2, Qrob_P0633140.2	Solyc01g097990.3.1, Solyc01g098010.4.1, Solyc01g098020.2.1, Solyc06g054090.2.1, Solyc09g082220.1.1, Solyc09g082230.1.1, Solyc09g082240.4.1, Solyc09g082250.3.1	90075	Spipo3G0083400
OG0001994	AT1G49820.1, AT2G05830.1	evm_27.model.AmTr_v1.0_scaffold00015.22, evm_27.model.AmTr_v1.0_scaffold00015.42, evm_27.model.AmTr_v1.0_scaffold00015.43, evm_27.model.AmTr_v1.0_scaffold00015.51, evm_27.model.AmTr_v1.0_scaffold00147.57	Ceric.07G012500.1.p	Glyma.09G070700.2.p, Glyma.10G261300.4.p, Glyma.20G129700.1.p	Manes.07G071000.1.p, Manes.07G071100.1.p, Manes.07G071116.1.p, Manes.16G094100.1.p	Mapoly0029s0020.1.p	57554	3520, 35743	LOC_Os04g57400.1, LOC_Os04g57410.1, LOC_Os11g11050.1	Pp3c6_19060V3.1.p	Qrob_P0477390.2, Qrob_P0477400.2, Qrob_P0585630.2	Solyc01g107550.3.1, Solyc08g022210.4.1	87975, 88229	Spipo0G0065100, Spipo18G0038400	Vocar.0018s0028.1.p
OG0001995	AT2G43460.1, AT3G59540.1		Ceric.07G049300.1.p, Ceric.25G019000.1.p, Ceric.28G050900.1.p, Ceric.35G022100.1.p, Ceric.35G022200.1.p, Ceric.35G022300.1.p	Glyma.05G143700.1.p, Glyma.08G100000.1.p, Glyma.13G221500.3.p, Glyma.13G345600.1.p, Glyma.15G028700.1.p, Glyma.15G090800.1.p	Manes.11G125700.1.p, Manes.12G002500.1.p, Manes.13G002900.3.p	Mapoly0009s0137.1.p	51368	17408	LOC_Os11g24610.1	Pp3c10_20240V3.1.p, Pp3c12_17990V3.1.p, Pp3c3_25640V3.1.p, Pp3c4_11700V3.1.p	Qrob_P0430960.2, Qrob_P0464580.2	Solyc05g055640.4.1, Solyc11g008510.3.1	270247	Spipo2G0095200, Spipo4G0086900	Vocar.0003s0165.1.p
OG0001996	AT1G30320.1, AT2G02170.1	evm_27.model.AmTr_v1.0_scaffold00029.185, evm_27.model.AmTr_v1.0_scaffold00092.37	Ceric.08G003900.1.p, Ceric.24G052100.1.p, Ceric.32G023900.1.p, Ceric.34G020100.1.p	Glyma.05G135700.1.p, Glyma.05G143500.1.p, Glyma.08G090800.1.p, Glyma.08G099900.1.p, Glyma.08G231800.2.p	Manes.10G068300.5.p, Manes.15G125100.1.p, Manes.17G074250.1.p	Mapoly0109s0057.1.p			LOC_Os02g02500.1, LOC_Os03g02840.1, LOC_Os04g52920.1, LOC_Os12g41940.1	Pp3c14_21250V3.1.p, Pp3c17_20270V3.1.p, Pp3c4_17800V3.1.p	Qrob_P0190760.2, Qrob_P0500240.2, Qrob_P0500250.2	Solyc01g008180.3.1, Solyc08g045640.3.1	99375	Spipo13G0044300, Spipo17G0036900, Spipo17G0037000
OG0001997	AT1G29760.1, AT2G34380.1, AT5G16460.1	evm_27.model.AmTr_v1.0_scaffold00089.66, evm_27.model.AmTr_v1.0_scaffold00162.34	Ceric.07G026500.1.p, Ceric.07G032300.1.p, Ceric.14G005100.1.p	Glyma.05G162700.1.p, Glyma.09G250400.1.p, Glyma.15G087400.1.p, Glyma.18G242100.1.p	Manes.03G091800.1.p, Manes.05G011866.1.p, Manes.12G005700.1.p, Manes.16G044100.1.p	Mapoly0115s0029.1.p	172944	30523	LOC_Os09g36360.1, LOC_Os12g05330.1	Pp3c1_27960V3.1.p, Pp3c3_38050V3.1.p, Pp3c8_820V3.1.p	Qrob_P0538120.2, Qrob_P0538130.2	Solyc02g071900.3.1, Solyc04g056380.3.1, Solyc07g062230.4.1	105994, 71057	Spipo18G0018600, Spipo7G0056700
OG0001998	AT1G30620.1, AT2G34850.1, AT4G20460.1, AT5G44480.1	evm_27.model.AmTr_v1.0_scaffold00155.14	Ceric.17G082300.1.p, Ceric.23G040700.1.p	Glyma.05G170300.1.p, Glyma.08G128500.2.p, Glyma.09G030300.5.p, Glyma.15G136000.1.p	Manes.06G054100.7.p, Manes.14G126800.3.p	Mapoly0012s0160.1.p, Mapoly0033s0059.1.p, Mapoly0067s0060.1.p	184344	4642	LOC_Os04g52730.1, LOC_Os07g04690.1, LOC_Os08g03570.1	Pp3c14_11550V3.1.p, Pp3c17_7290V3.1.p, Pp3c1_22240V3.1.p, Pp3c2_20820V3.1.p	Qrob_P0724600.2	Solyc02g030225.1.1, Solyc02g069580.3.1, Solyc07g043550.3.1, Solyc12g006410.3.1	267212	Spipo32G0004600	Vocar.0008s0361.1.p
OG0001999	AT2G28020.1, AT2G28230.1, AT4G09070.1	evm_27.model.AmTr_v1.0_scaffold00024.227	Ceric.15G014700.1.p	Glyma.13G109300.1.p, Glyma.17G050300.1.p	Manes.03G199800.1.p, Manes.15G009400.7.p	Mapoly0097s0017.1.p	37990	94845	LOC_Os09g27140.1	Pp3c7_2780V3.1.p		Solyc05g041170.3.1, Solyc10g049510.3.1, Solyc10g049550.3.1, Solyc10g054950.3.1, Solyc10g054980.3.1, Solyc10g055010.3.1, Solyc10g055020.3.1, Solyc10g055030.1.1, Solyc10g055040.3.1, Solyc10g055070.1.1, Solyc10g055100.1.1, Solyc10g055130.2.1, Solyc10g055150.1.1, Solyc10g055160.3.1, Solyc12g009090.3.1, Solyc12g062270.1.1	102449	Spipo20G0011100	Vocar.0027s0052.1.p
OG0002000	AT1G14685.3, AT1G68120.1, AT2G01930.1, AT2G35550.1	evm_27.model.AmTr_v1.0_scaffold00024.47	Ceric.04G022500.1.p, Ceric.09G047500.1.p, Ceric.29G050800.1.p, Ceric.33G015100.1.p, Ceric.33G015200.1.p	Glyma.05G137100.3.p, Glyma.07G107300.5.p, Glyma.07G107400.2.p, Glyma.08G092400.5.p, Glyma.09G170300.1.p, Glyma.09G170400.1.p	Manes.15G139000.2.p, Manes.17G006637.7.p, Manes.17G089900.1.p	MapolyY_B0017.1.p			LOC_Os10g02509.1, LOC_Os10g02584.3, LOC_Os10g02620.1		Qrob_P0050730.2, Qrob_P0056990.2, Qrob_P0212280.2	Solyc04g008380.4.1, Solyc06g072370.3.1, Solyc08g076230.1.1	440949	Spipo15G0040600, Spipo20G0012800, Spipo4G0003600
OG0002001	AT2G27810.1, AT4G38050.1	evm_27.model.AmTr_v1.0_scaffold00033.228, evm_27.model.AmTr_v1.0_scaffold00040.232	Ceric.03G091600.1.p, Ceric.11G001400.1.p, Ceric.13G007000.1.p, Ceric.39G040900.1.p	Glyma.01G022700.1.p, Glyma.02G034051.1.p, Glyma.09G199600.1.p, Glyma.11G189000.1.p, Glyma.12G085600.2.p, Glyma.12G181900.2.p, Glyma.13G318900.1.p, Glyma.18G147700.1.p	Manes.04G008200.1.p, Manes.11G157400.1.p, Manes.12G125700.1.p, Manes.13G100700.1.p	Mapoly0091s0002.1.p			LOC_Os01g63870.1, LOC_Os07g30810.1	Pp3c13_10930V3.1.p, Pp3c3_8470V3.1.p	Qrob_P0096860.2, Qrob_P0315210.2	Solyc11g010690.3.1, Solyc11g066900.2.1	268297, 81830	Spipo3G0114000, Spipo9G0033300
OG0002002	AT1G22590.2, AT2G28700.1, AT3G05860.1, AT5G06500.1, AT5G26630.1, AT5G27810.1, AT5G48670.1	evm_27.model.AmTr_v1.0_scaffold00095.150		Glyma.03G080000.1.p, Glyma.03G083700.1.p, Glyma.10G142900.1.p, Glyma.11G160200.3.p, Glyma.11G186100.1.p, Glyma.11G214600.1.p, Glyma.18G042000.1.p, Glyma.18G052800.1.p, Glyma.18G053000.1.p, Glyma.18G053400.1.p, Glyma.18G053500.1.p, Glyma.18G053600.1.p, Glyma.18G053800.1.p	Manes.02G197300.1.p, Manes.08G107300.1.p, Manes.09G181500.1.p, Manes.18G104500.1.p				LOC_Os01g18420.1, LOC_Os01g18440.1		Qrob_P0291630.2, Qrob_P0291640.2, Qrob_P0496210.2	Solyc01g102260.3.1		Spipo2G0052500, Spipo2G0052600
OG0002003	AT2G39805.2, AT3G05280.1, AT5G27490.1	evm_27.model.AmTr_v1.0_scaffold00012.340, evm_27.model.AmTr_v1.0_scaffold00057.16	Ceric.05G102000.1.p, Ceric.17G069200.1.p, Ceric.18G058700.1.p, Ceric.36G047200.1.p	Glyma.02G251200.1.p, Glyma.03G238400.1.p, Glyma.10G154800.1.p, Glyma.14G065500.1.p, Glyma.19G235900.1.p, Glyma.20G233500.2.p	Manes.08G121400.1.p, Manes.09G166400.1.p, Manes.10G024700.3.p	Mapoly0005s0055.1.p	7217	6724	LOC_Os01g42480.1, LOC_Os05g38180.1	Pp3c1_31750V3.1.p, Pp3c1_31760V3.1.p, Pp3c4_14200V3.1.p	Qrob_P0590400.2	Solyc01g098900.3.1, Solyc05g052930.3.1	157954	Spipo23G0011800, Spipo6G0041800	Vocar.0024s0070.1.p
OG0002004	AT2G16360.1, AT2G21580.1, AT4G34555.1, AT4G39200.1	evm_27.model.AmTr_v1.0_scaffold00011.65, evm_27.model.AmTr_v1.0_scaffold00031.77	Ceric.10G003600.1.p	Glyma.04G011100.1.p, Glyma.06G011000.1.p, Glyma.11G115400.1.p, Glyma.12G041300.1.p	Manes.04G003200.1.p, Manes.07G087100.1.p, Manes.11G085400.1.p, Manes.11G162400.1.p	Mapoly0114s0042.1.p	171557	39313	LOC_Os08g44480.1, LOC_Os09g39540.1, LOC_Os11g05562.1	Pp3c14_13580V3.1.p, Pp3c17_4670V3.1.p, Pp3c1_25330V3.1.p, Pp3c2_14800V3.1.p	Qrob_P0135300.2, Qrob_P0570960.2, Qrob_P0756100.2	Solyc02g069850.3.1	172404	Spipo0G0004400, Spipo9G0038400	Vocar.0042s0061.1.p
OG0002005	AT2G28840.1	evm_27.model.AmTr_v1.0_scaffold00012.113	Ceric.04G048700.1.p, Ceric.07G072800.1.p, Ceric.34G017400.1.p	Glyma.08G315500.1.p, Glyma.08G358300.1.p, Glyma.11G140000.1.p, Glyma.12G063600.1.p, Glyma.13G335300.1.p, Glyma.15G039100.1.p, Glyma.18G176600.1.p	Manes.04G034200.1.p, Manes.11G131400.1.p	Mapoly0074s0071.1.p			LOC_Os01g39120.1, LOC_Os01g74320.1, LOC_Os03g16780.1, LOC_Os05g02130.1, LOC_Os10g32780.1, LOC_Os11g29600.1		Qrob_P0426510.2, Qrob_P0739260.2	Solyc06g076050.4.1, Solyc09g010690.4.1, Solyc11g066020.2.1	441660, 86281	Spipo23G0019900, Spipo6G0071300, Spipo6G0071700	Vocar.0001s1586.1.p, Vocar.0009s0381.1.p
OG0002006	AT2G25340.1, AT4G32150.1, AT5G11150.1, AT5G22360.1	evm_27.model.AmTr_v1.0_scaffold00040.101, evm_27.model.AmTr_v1.0_scaffold00046.77	Ceric.05G034000.1.p, Ceric.16G075800.1.p, Ceric.26G053800.1.p	Glyma.02G279100.1.p, Glyma.11G181900.1.p, Glyma.12G091300.1.p, Glyma.13G160500.1.p, Glyma.14G035500.1.p, Glyma.17G111000.1.p	Manes.03G013400.1.p, Manes.04G001800.2.p, Manes.11G163600.1.p, Manes.16G123300.1.p	Mapoly0064s0109.1.p			LOC_Os02g55990.1, LOC_Os06g07780.1, LOC_Os10g06540.1	Pp3c13_7140V3.1.p, Pp3c26_15170V3.1.p, Pp3c4_27680V3.1.p		Solyc06g065950.4.1, Solyc06g074250.3.1	170304, 80138	Spipo13G0004200, Spipo5G0033000	Vocar.0002s0246.1.p
OG0002007	AT1G02860.1, AT2G38920.1	evm_27.model.AmTr_v1.0_scaffold00045.317, evm_27.model.AmTr_v1.0_scaffold00077.132	Ceric.10G073500.1.p, Ceric.28G057000.1.p, Ceric.35G010800.1.p, Ceric.35G011000.1.p, Ceric.36G012200.1.p	Glyma.03G214100.2.p, Glyma.10G018800.1.p, Glyma.19G203000.1.p, Glyma.19G210900.1.p	Manes.01G218000.4.p, Manes.05G063000.1.p, Manes.09G041300.1.p	Mapoly0044s0127.1.p	214155		LOC_Os03g44810.1, LOC_Os07g47590.2	Pp3c13_8480V3.1.p, Pp3c26_11740V3.1.p, Pp3c4_30040V3.1.p	Qrob_P0265710.2, Qrob_P0265720.2, Qrob_P0652400.2	Solyc09g075040.3.1, Solyc11g045230.2.1	91888, 93997	Spipo22G0013400, Spipo4G0016600	Vocar.0028s0093.1.p
OG0002008	AT1G59760.1, AT2G06990.1	evm_27.model.AmTr_v1.0_scaffold00025.254, evm_27.model.AmTr_v1.0_scaffold00066.119	Ceric.08G061100.1.p, Ceric.17G002800.1.p	Glyma.08G027700.1.p, Glyma.08G361900.2.p	Manes.07G030200.5.p, Manes.18G138900.7.p	Mapoly0044s0084.1.p, Mapoly0097s0084.1.p	168921, 32119, 44758	49799, 50379	LOC_Os11g07500.1, LOC_Os12g18140.1	Pp3c10_7310V3.1.p, Pp3c14_23340V3.1.p	Qrob_P0151610.2, Qrob_P0219100.2, Qrob_P0219110.2	Solyc01g103080.3.1, Solyc05g047520.4.1, Solyc12g017860.3.1	174598, 79650	Spipo12G0063100, Spipo13G0015200	Vocar.0009s0027.1.p, Vocar.0063s0039.1.p
OG0002009	AT1G14390.1, AT2G02780.1, AT3G03770.1	evm_27.model.AmTr_v1.0_scaffold00004.89, evm_27.model.AmTr_v1.0_scaffold00078.104	Ceric.07G013200.1.p	Glyma.01G043700.1.p, Glyma.02G019800.1.p, Glyma.08G229100.1.p, Glyma.08G297400.1.p, Glyma.15G215600.1.p, Glyma.16G037500.6.p, Glyma.17G187200.6.p, Glyma.18G124500.1.p, Glyma.19G115800.6.p	Manes.05G098100.1.p, Manes.09G137500.2.p, Manes.10G070700.1.p	Mapoly0146s0009.1.p			LOC_Os03g57780.1, LOC_Os06g38970.1, LOC_Os07g07230.1	Pp3c14_22440V3.1.p	Qrob_P0120230.2, Qrob_P0349690.2	Solyc01g096940.4.1, Solyc05g007120.4.1, Solyc10g081420.2.1	108434, 85275	Spipo14G0006500, Spipo21G0018100, Spipo3G0085500
OG0002010	AT2G06520.1	evm_27.model.AmTr_v1.0_scaffold00024.208	Ceric.03G053700.1.p, Ceric.04G046600.1.p, Ceric.04G082200.1.p, Ceric.1Z079100.1.p, Ceric.22G024500.1.p, Ceric.24G060900.1.p, Ceric.31G044900.1.p	Glyma.04G055300.1.p, Glyma.06G055500.1.p, Glyma.09G067700.1.p, Glyma.09G073900.1.p, Glyma.15G174200.1.p	Manes.03G038500.1.p, Manes.16G084500.1.p, Manes.16G097300.1.p	Mapoly0091s0009.1.p	51772	30175	LOC_Os03g22370.1, LOC_Os07g47640.1	Pp3c11_23670V3.1.p, Pp3c1_32200V3.1.p, Pp3c5_17290V3.1.p, Pp3c6_15360V3.1.p	Qrob_P0324560.2, Qrob_P0472230.2	Solyc05g025600.1.1, Solyc12g150101.1.1		Spipo20G0011500, Spipo4G0001300	Vocar.0004s0497.1.p
OG0002011	AT2G21340.1, AT4G39030.1	evm_27.model.AmTr_v1.0_scaffold00001.206, evm_27.model.AmTr_v1.0_scaffold00001.220	Ceric.17G054200.1.p, Ceric.1Z058100.1.p	Glyma.11G112100.1.p, Glyma.11G112200.1.p, Glyma.12G038300.1.p	Manes.04G084700.1.p, Manes.11G091900.1.p, Manes.11G092000.1.p	Mapoly0005s0170.1.p	43245, 56378	28091, 31926	LOC_Os02g02980.1	Pp3c10_7340V3.1.p, Pp3c13_16630V3.1.p, Pp3c19_2790V3.1.p, Pp3c3_21140V3.1.p, Pp3c4_8080V3.1.p, Pp3c4_8090V3.1.p		Solyc01g110280.3.1, Solyc10g054100.3.1	164302, 416486, 52757, 62951, 77854	Spipo17G0013300	Vocar.0015s0368.1.p
OG0002012	AT2G25490.1, AT5G25350.1	evm_27.model.AmTr_v1.0_scaffold00027.60, evm_27.model.AmTr_v1.0_scaffold00078.21	Ceric.02G042500.1.p, Ceric.37G013800.1.p	Glyma.04G066900.2.p, Glyma.04G147000.1.p, Glyma.06G068400.2.p, Glyma.13G166200.1.p, Glyma.14G116800.2.p, Glyma.17G113900.3.p, Glyma.17G211000.2.p	Manes.03G015100.1.p, Manes.06G057800.1.p, Manes.14G133100.1.p	Mapoly0013s0206.1.p			LOC_Os02g10700.1, LOC_Os06g40360.1	Pp3c12_11790V3.1.p, Pp3c4_4760V3.1.p	Qrob_P0437990.2	Solyc06g049010.2.1, Solyc07g008250.3.1, Solyc08g060810.3.1, Solyc12g009560.2.1	233861, 62165	Spipo11G0024700, Spipo1G0103400, Spipo21G0000800, Spipo27G0021100, Spipo27G0021200
OG0002013	AT1G20270.1, AT2G17720.1, AT4G35810.1, AT5G66060.1	evm_27.model.AmTr_v1.0_scaffold00001.141	Ceric.02G031300.1.p, Ceric.02G075100.1.p, Ceric.02G075200.1.p, Ceric.18G034000.1.p	Glyma.01G162700.1.p, Glyma.04G020800.1.p, Glyma.06G021000.9.p, Glyma.11G080700.1.p	Manes.01G150700.1.p, Manes.02G110601.8.p, Manes.05G143100.7.p, Manes.18G009400.4.p	Mapoly0166s0015.1.p			LOC_Os02g58070.1, LOC_Os10g35470.1	Pp3c18_17810V3.1.p, Pp3c22_7180V3.1.p	Qrob_P0197970.2, Qrob_P0197980.2	Solyc02g083390.4.1, Solyc03g033320.4.1, Solyc04g081930.3.1	411114, 82355	Spipo11G0040300, Spipo16G0017100, Spipo17G0027300, Spipo1G0070600
OG0002014	AT1G12450.1, AT2G02370.1, AT4G12000.1, AT4G22850.1	evm_27.model.AmTr_v1.0_scaffold00003.129, evm_27.model.AmTr_v1.0_scaffold00069.220	Ceric.04G067600.1.p	Glyma.01G213500.1.p, Glyma.05G054500.1.p, Glyma.07G270500.1.p, Glyma.09G018400.4.p, Glyma.11G028400.5.p, Glyma.15G124400.2.p, Glyma.17G003500.1.p, Glyma.17G136900.1.p	Manes.01G071100.1.p, Manes.02G031700.1.p, Manes.06G017100.4.p, Manes.14G160001.5.p	Mapoly0096s0049.1.p	53697		LOC_Os03g25750.1, LOC_Os07g28440.1, LOC_Os07g44020.1	Pp3c15_6250V3.1.p	Qrob_P0222300.2, Qrob_P0746130.2	Solyc01g102530.3.1, Solyc08g079670.3.1	113551	Spipo17G0019100, Spipo1G0093300, Spipo6G0024100
OG0002015	AT1G63250.1, AT2G07750.1, AT5G08610.1, AT5G08620.1, AT5G63630.1	evm_27.model.AmTr_v1.0_scaffold00009.342, evm_27.model.AmTr_v1.0_scaffold00107.24	Ceric.27G031400.1.p, Ceric.27G031500.1.p, Ceric.27G031600.1.p	Glyma.07G056600.1.p, Glyma.08G012400.1.p, Glyma.16G025700.1.p	Manes.01G247100.1.p, Manes.02G224500.4.p, Manes.05G024000.1.p	Mapoly0076s0020.1.p	212705	46542	LOC_Os01g43120.1, LOC_Os01g43130.1, LOC_Os02g57980.1, LOC_Os06g33520.1	Pp3c21_10710V3.1.p	Qrob_P0081790.2	Solyc01g095740.4.1, Solyc12g056340.2.1	174634	Spipo16G0035900, Spipo18G0011400	Vocar.0032s0100.1.p, Vocar.0041s0033.1.p, Vocar.0041s0061.1.p
OG0002016	AT2G41430.1, AT4G14270.1	evm_27.model.AmTr_v1.0_scaffold00023.50	Ceric.08G064000.1.p, Ceric.28G053900.1.p, Ceric.33G042800.1.p, Ceric.34G004400.1.p, Ceric.35G041100.1.p	Glyma.02G260800.1.p, Glyma.03G131900.1.p, Glyma.04G138600.1.p, Glyma.11G149900.3.p, Glyma.19G133800.1.p	Manes.04G163900.1.p, Manes.07G136300.4.p, Manes.08G055000.2.p, Manes.09G010100.1.p	Mapoly0002s0342.1.p, Mapoly0045s0059.1.p			LOC_Os01g19500.1, LOC_Os03g23010.1, LOC_Os05g27780.1, LOC_Os07g46670.2	Pp3c24_6320V3.1.p, Pp3c8_13720V3.1.p	Qrob_P0126780.2, Qrob_P0451310.2, Qrob_P0553880.2	Solyc04g017690.3.1, Solyc10g079820.2.1	441682	Spipo23G0042900, Spipo27G0016100
OG0002017	AT1G34200.1, AT1G66130.1, AT4G09670.1	evm_27.model.AmTr_v1.0_scaffold00010.323	Ceric.1Z028100.1.p, Ceric.1Z044700.1.p	Glyma.02G076500.1.p, Glyma.09G159400.1.p, Glyma.10G219300.1.p, Glyma.11G214100.3.p, Glyma.18G042600.1.p, Glyma.20G172400.1.p	Manes.02G079500.1.p, Manes.02G186900.1.p		163571		LOC_Os10g26390.1, LOC_Os10g26400.2	Pp3c23_6070V3.1.p, Pp3c6_14500V3.1.p, Pp3s32_580V3.1.p, Pp3s34_460V3.1.p, Pp3s46_188V3.1.p	Qrob_P0337410.2, Qrob_P0337420.2, Qrob_P0487240.2, Qrob_P0701720.2	Solyc04g072240.3.1, Solyc11g011820.3.1, Solyc11g011840.2.1, Solyc12g056800.2.1		Spipo20G0033500, Spipo2G0040600	Vocar.0024s0144.1.p
OG0002018	AT4G17160.1, AT4G17170.1, AT4G35860.1	evm_27.model.AmTr_v1.0_scaffold00061.115, evm_27.model.AmTr_v1.0_scaffold00166.22	Ceric.02G018500.1.p, Ceric.07G017300.1.p, Ceric.1Z080100.1.p	Glyma.05G115000.1.p, Glyma.09G016700.1.p, Glyma.15G122300.1.p, Glyma.19G052300.1.p	Manes.08G015500.1.p, Manes.09G072300.1.p, Manes.15G152800.1.p, Manes.17G110100.1.p	Mapoly0170s0032.1.p	50685	12688	LOC_Os02g37420.1, LOC_Os04g39440.1	Pp3c16_6720V3.1.p, Pp3c24_9700V3.1.p, Pp3c25_710V3.1.p, Pp3c5_10240V3.1.p	Qrob_P0298560.2	Solyc02g093530.4.1, Solyc10g007700.3.1, Solyc12g011130.2.1	439463	Spipo10G0030300, Spipo5G0020200	Vocar.0044s0035.1.p
OG0002019	AT1G55620.2, AT4G35440.2	evm_27.model.AmTr_v1.0_scaffold00022.67, evm_27.model.AmTr_v1.0_scaffold00024.134	Ceric.04G050000.1.p, Ceric.10G033900.1.p, Ceric.24G049000.1.p	Glyma.04G114800.1.p, Glyma.06G320900.2.p, Glyma.14G000500.1.p, Glyma.19G098100.3.p	Manes.01G007500.1.p, Manes.05G204400.1.p, Manes.15G112600.1.p	Mapoly0001s0400.1.p, Mapoly0179s0012.1.p	47970	37468	LOC_Os01g50860.1, LOC_Os02g48880.1, LOC_Os08g38980.1	Pp3c13_4410V3.1.p, Pp3c23_11730V3.1.p, Pp3c24_12700V3.1.p	Qrob_P0472310.2	Solyc01g112310.4.1, Solyc07g066210.3.1, Solyc10g005690.3.1	101001, 80641	Spipo12G0024700, Spipo5G0034800	Vocar.0001s0714.1.p
OG0002020	AT1G68290.1, AT4G21585.1, AT4G21590.1, AT4G21600.1	evm_27.model.AmTr_v1.0_scaffold00079.52	Ceric.10G021200.1.p, Ceric.10G021400.1.p, Ceric.27G003700.1.p, Ceric.29G084900.1.p, Ceric.29G085500.1.p, Ceric.29G085600.1.p, Ceric.30G027300.1.p	Glyma.01G083300.1.p, Glyma.07G050300.1.p, Glyma.07G191100.2.p, Glyma.08G058100.1.p, Glyma.16G019200.2.p, Glyma.20G116800.1.p	Manes.06G066800.1.p, Manes.17G040400.1.p	Mapoly0023s0069.1.p, Mapoly0115s0069.1.p			LOC_Os01g03730.1, LOC_Os01g03740.1, LOC_Os04g55850.1	Pp3c10_13680V3.1.p, Pp3c15_1100V3.1.p	Qrob_P0026100.2	Solyc02g078920.4.1, Solyc05g009430.3.1	84536	Spipo14G0057900, Spipo19G0034900
OG0002021	AT3G23540.1, AT4G14290.1, AT4G17150.1	evm_27.model.AmTr_v1.0_scaffold00025.109, evm_27.model.AmTr_v1.0_scaffold00061.70	Ceric.08G029500.1.p, Ceric.13G024000.1.p	Glyma.04G137300.2.p, Glyma.07G255200.2.p, Glyma.07G270200.8.p, Glyma.09G017500.1.p, Glyma.13G210700.1.p, Glyma.15G102100.1.p, Glyma.15G123200.1.p, Glyma.17G003700.2.p, Glyma.17G019100.3.p	Manes.03G186500.1.p, Manes.08G014800.24.p, Manes.15G021600.7.p	Mapoly0016s0015.1.p	167847		LOC_Os02g10440.1, LOC_Os03g24450.1, LOC_Os06g40730.1	Pp3c12_23220V3.1.p, Pp3c4_3670V3.1.p	Qrob_P0698340.2	Solyc01g080270.3.1, Solyc04g015300.3.1	170125	Spipo12G0023100, Spipo6G0034800	Vocar.0017s0027.1.p
OG0002022	AT4G33520.2, AT5G21930.1	evm_27.model.AmTr_v1.0_scaffold00024.269, evm_27.model.AmTr_v1.0_scaffold00176.30	Ceric.02G051500.1.p, Ceric.03G024700.1.p, Ceric.10G074000.1.p	Glyma.05G117400.1.p, Glyma.06G056300.2.p, Glyma.08G072400.7.p	Manes.03G053565.2.p, Manes.06G012600.1.p	Mapoly0071s0034.1.p, Mapoly0079s0021.1.p	51334, 61412	13063, 611	LOC_Os03g08070.1, LOC_Os08g37950.1	Pp3c16_16360V3.1.p, Pp3c18_10710V3.1.p, Pp3c22_10860V3.1.p	Qrob_P0304850.2	Solyc01g105160.4.1, Solyc08g061570.3.1, Solyc08g061610.4.1	129166, 60775	Spipo15G0011300, Spipo15G0047300	Vocar.0005s0334.1.p, Vocar.0009s0109.1.p
OG0002023	AT1G44770.1, AT4G24590.1, AT5G49710.3	evm_27.model.AmTr_v1.0_scaffold00127.15, evm_27.model.AmTr_v1.0_scaffold00135.16	Ceric.25G064600.1.p, Ceric.35G050400.1.p	Glyma.04G092300.1.p, Glyma.06G094100.1.p, Glyma.13G080800.1.p, Glyma.14G148500.1.p	Manes.02G146200.1.p, Manes.02G162100.3.p, Manes.18G060500.1.p	Mapoly0023s0095.1.p, Mapoly0023s0096.1.p	126902		LOC_Os02g54080.1, LOC_Os03g49490.1, LOC_Os09g29060.1	Pp3c23_8360V3.1.p, Pp3c7_23070V3.1.p, Pp3c8_11730V3.1.p	Qrob_P0277310.2, Qrob_P0396820.2, Qrob_P0441070.2	Solyc04g076110.4.1, Solyc11g030380.2.1, Solyc11g030390.2.1	421823	Spipo15G0023200, Spipo20G0020400	Vocar.0002s0285.1.p
OG0002024	AT4G12600.2, AT4G22380.1, AT5G20160.2	evm_27.model.AmTr_v1.0_scaffold00029.102, evm_27.model.AmTr_v1.0_scaffold00043.53	Ceric.02G026900.1.p, Ceric.03G070800.1.p, Ceric.03G071400.1.p, Ceric.03G071600.1.p, Ceric.16G000400.1.p, Ceric.1Z290000.1.p, Ceric.30G073500.1.p	Glyma.02G229800.1.p, Glyma.13G167800.1.p, Glyma.14G196700.1.p, Glyma.17G115400.1.p	Manes.06G048900.2.p, Manes.14G131800.1.p	Mapoly0003s0247.1.p	127538	41236	LOC_Os03g13800.1, LOC_Os10g03540.1	Pp3c14_21860V3.1.p, Pp3c17_18010V3.1.p, Pp3c17_18050V3.1.p, Pp3c1_37110V3.1.p	Qrob_P0294600.2	Solyc09g011420.3.1	159569	Spipo3G0108900, Spipo9G0023000	Vocar.0038s0012.1.p
OG0002025	AT1G15550.1, AT1G80330.1, AT1G80340.1, AT4G21690.1	evm_27.model.AmTr_v1.0_scaffold00122.35	Ceric.21G024600.1.p	Glyma.04G071000.1.p, Glyma.06G072600.1.p, Glyma.07G033800.1.p, Glyma.08G208300.1.p, Glyma.13G361700.1.p, Glyma.14G128400.1.p, Glyma.15G012100.1.p, Glyma.17G205300.1.p	Manes.03G065600.1.p, Manes.04G120200.1.p, Manes.11G050500.1.p, Manes.16G063900.1.p, Manes.16G067700.1.p				LOC_Os01g08220.1, LOC_Os05g08540.1, LOC_Os05g16900.1	Pp3c26_14320V3.1.p	Qrob_P0303660.2, Qrob_P0436790.2	Solyc01g058250.2.1, Solyc02g038808.1.1, Solyc03g119910.4.1, Solyc05g052740.1.1, Solyc06g066820.4.1	446928	Spipo21G0010100, Spipo21G0010200
OG0002026	AT4G10490.1, AT4G10500.1, AT5G24530.1	evm_27.model.AmTr_v1.0_scaffold00001.505, evm_27.model.AmTr_v1.0_scaffold00001.507	Ceric.02G061400.1.p	Glyma.03G261600.1.p, Glyma.04G227900.5.p, Glyma.06G137000.1.p, Glyma.07G048600.1.p, Glyma.16G017500.1.p	Manes.01G043500.1.p, Manes.01G043650.1.p, Manes.02G000400.1.p	Mapoly0019s0012.1.p			LOC_Os03g03034.1, LOC_Os04g49194.1, LOC_Os04g49210.1, LOC_Os10g39140.1		Qrob_P0366650.2	Solyc03g080190.3.1, Solyc06g073080.4.1	167760, 167765, 17679, 229355, 229621, 37413, 414516, 439368, 85121	Spipo11G0037100, Spipo1G0077200
OG0002027	AT4G17410.3, AT5G47430.1	evm_27.model.AmTr_v1.0_scaffold00002.162, evm_27.model.AmTr_v1.0_scaffold00002.237, evm_27.model.AmTr_v1.0_scaffold00004.16, evm_27.model.AmTr_v1.0_scaffold00006.31	Ceric.10G090500.1.p, Ceric.19G058400.1.p, Ceric.39G057400.1.p, Ceric.39G057500.1.p	Glyma.05G061500.6.p, Glyma.17G143300.1.p	Manes.01G082800.1.p, Manes.02G092000.2.p, Manes.16G090700.2.p, Manes.16G090800.1.p	Mapoly0024s0115.1.p, Mapoly0094s0033.1.p	48062	39295	LOC_Os03g45730.1, LOC_Os10g29560.1	Pp3c1_38750V3.1.p, Pp3c2_9100V3.1.p	Qrob_P0538560.2	Solyc01g110950.3.1, Solyc03g025260.1.1, Solyc10g083150.3.1	230417, 74793, 93893	Spipo15G0011700	Vocar.0007s0086.1.p
OG0002028	AT3G48570.1, AT4G24920.1, AT5G50460.1	evm_27.model.AmTr_v1.0_scaffold00013.10	Ceric.06G048100.1.p, Ceric.12G006900.1.p, Ceric.17G004100.1.p, Ceric.31G013000.1.p	Glyma.02G258800.3.p, Glyma.02G258900.1.p, Glyma.12G168500.4.p, Glyma.14G053200.1.p	Manes.15G161600.1.p, Manes.17G102700.4.p, Manes.17G102800.1.p	Mapoly0007s0078.1.p	20105	27333	LOC_Os01g52120.1, LOC_Os02g08180.1, LOC_Os03g31340.1, LOC_Os04g22300.1, LOC_Os06g44374.1	Pp3c13_17670V3.1.p, Pp3c18_13150V3.1.p, Pp3c19_3570V3.1.p, Pp3c3_26940V3.1.p		Solyc06g050910.1.1	228208	Spipo18G0023400, Spipo24G0028900, Spipo2G0005000	Vocar.0011s0275.1.p
OG0002029	AT3G05350.1, AT4G36760.1	evm_27.model.AmTr_v1.0_scaffold00059.119, evm_27.model.AmTr_v1.0_scaffold00103.33	Ceric.04G010100.1.p, Ceric.19G040400.1.p, Ceric.29G015200.1.p	Glyma.01G177700.1.p, Glyma.11G064500.1.p, Glyma.19G235100.1.p	Manes.09G167500.1.p, Manes.12G089750.1.p	Mapoly0046s0011.1.p, Mapoly0054s0038.1.p	44647	41838, 52141	LOC_Os06g45360.1, LOC_Os07g10540.1, LOC_Os11g33330.1	Pp3c16_8880V3.1.p, Pp3c3_36580V3.1.p	Qrob_P0179100.2, Qrob_P0206310.2, Qrob_P0206330.2	Solyc01g099110.4.1, Solyc02g062970.3.1, Solyc02g085640.4.1	142396, 266905	Spipo24G0004700, Spipo2G0069100	Vocar.0036s0003.1.p
OG0002030	AT1G21650.3, AT4G01800.2	evm_27.model.AmTr_v1.0_scaffold00017.235, evm_27.model.AmTr_v1.0_scaffold00045.113	Ceric.02G067600.1.p, Ceric.13G044200.1.p	Glyma.02G007700.1.p, Glyma.06G116900.1.p, Glyma.09G123400.1.p, Glyma.10G137800.1.p	Manes.02G167501.1.p, Manes.02G167701.1.p, Manes.05G009000.1.p	Mapoly0048s0095.1.p, Mapoly0073s0063.1.p	34584, 45843	36933, 49779	LOC_Os01g21820.1, LOC_Os11g08980.1	Pp3c20_6050V3.1.p, Pp3c27_7170V3.1.p	Qrob_P0095860.2	Solyc01g080840.3.1, Solyc11g005020.3.1	156007, 176627, 85961	Spipo3G0079800, Spipo4G0098000	Vocar.0006s0354.1.p, Vocar.0009s0362.1.p
OG0002031	AT1G64280.1, AT4G19660.1, AT4G26120.1, AT5G45110.1	evm_27.model.AmTr_v1.0_scaffold00032.72, evm_27.model.AmTr_v1.0_scaffold00036.46, evm_27.model.AmTr_v1.0_scaffold00036.47	Ceric.05G055000.1.p, Ceric.05G055200.1.p	Glyma.02G283300.1.p, Glyma.09G020800.1.p, Glyma.09G064700.3.p, Glyma.14G031300.1.p, Glyma.15G127200.1.p	Manes.14G155900.8.p, Manes.14G156100.1.p, Manes.16G050900.1.p, Manes.16G100600.1.p	Mapoly0029s0009.1.p			LOC_Os01g09800.1, LOC_Os01g56200.1, LOC_Os03g46440.1	Pp3c19_7560V3.1.p, Pp3c21_7570V3.1.p	Qrob_P0249040.2, Qrob_P0415820.2, Qrob_P0718850.2	Solyc02g069310.3.1, Solyc07g040690.3.1, Solyc07g044980.3.1	88313	Spipo0G0040600, Spipo5G0007500
OG0002032	AT3G48930.1, AT4G30800.1, AT5G23740.1	evm_27.model.AmTr_v1.0_scaffold00033.103, evm_27.model.AmTr_v1.0_scaffold00046.6	Ceric.02G042300.1.p, Ceric.06G039400.1.p, Ceric.27G062600.1.p	Glyma.09G094200.1.p, Glyma.09G094300.3.p, Glyma.13G165200.1.p, Glyma.17G105900.1.p	Manes.03G012300.2.p, Manes.05G058000.1.p, Manes.14G137600.1.p	Mapoly0016s0091.1.p, Mapoly0020s0099.1.p	156581	32090	LOC_Os04g42380.1, LOC_Os04g52361.1, LOC_Os08g10608.1	Pp3c14_9600V3.1.p, Pp3c1_27980V3.1.p, Pp3c2_13690V3.1.p, Pp3s116_30V3.1.p		Solyc06g073790.3.1, Solyc06g073800.3.1, Solyc12g042080.2.1	268639	Spipo5G0006300, Spipo5G0018200	Vocar.0006s0303.1.p
OG0002033	AT1G31240.1, AT3G02160.1, AT4G34340.1, AT5G15570.1	evm_27.model.AmTr_v1.0_scaffold00013.256, evm_27.model.AmTr_v1.0_scaffold00118.1, evm_27.model.AmTr_v1.0_scaffold00154.52	Ceric.23G030000.1.p, Ceric.24G056500.1.p	Glyma.02G239900.2.p, Glyma.08G247400.1.p, Glyma.10G056900.1.p, Glyma.13G103600.1.p, Glyma.13G143400.1.p, Glyma.14G209200.1.p, Glyma.18G268800.7.p	Manes.01G094300.3.p, Manes.02G056001.2.p, Manes.08G009900.1.p, Manes.09G066601.1.p, Manes.16G059100.1.p	Mapoly0036s0080.1.p	126172		LOC_Os02g47160.1, LOC_Os03g40650.1, LOC_Os12g38620.1	Pp3c15_5280V3.1.p	Qrob_P0055440.2	Solyc02g069170.3.1, Solyc09g008150.3.1	229939	Spipo2G0084100	Vocar.0020s0107.1.p
OG0002034	AT3G61740.1, AT4G27910.1, AT5G53430.1	evm_27.model.AmTr_v1.0_scaffold00021.269	Ceric.01G107400.1.p, Ceric.21G038700.1.p, Ceric.28G009100.1.p	Glyma.03G027950.1.p, Glyma.03G215600.1.p, Glyma.04G236500.1.p, Glyma.06G127800.1.p, Glyma.07G056000.1.p, Glyma.16G024900.3.p, Glyma.19G066800.31.p, Glyma.19G212100.3.p	Manes.05G023250.4.p, Manes.14G006400.1.p	Mapoly0090s0049.1.p			LOC_Os01g11952.1, LOC_Os01g11960.1, LOC_Os01g46700.1	Pp3c13_19810V3.1.p, Pp3c3_23770V3.1.p	Qrob_P0479330.2, Qrob_P0479340.2, Qrob_P0674960.2	Solyc01g095890.4.1, Solyc03g083410.3.1, Solyc03g112690.1.1	142359, 164635	Spipo14G0022800	Vocar.0006s0307.1.p
OG0002035	AT4G38440.1	evm_27.model.AmTr_v1.0_scaffold00010.550, evm_27.model.AmTr_v1.0_scaffold00024.358, evm_27.model.AmTr_v1.0_scaffold00025.3, evm_27.model.AmTr_v1.0_scaffold00045.2, evm_27.model.AmTr_v1.0_scaffold00059.4, evm_27.model.AmTr_v1.0_scaffold00069.1, evm_27.model.AmTr_v1.0_scaffold00069.4, evm_27.model.AmTr_v1.0_scaffold00104.64, evm_27.model.AmTr_v1.0_scaffold00149.1, evm_27.model.AmTr_v1.0_scaffold00636.1, evm_27.model.AmTr_v1.0_scaffold00685.1, evm_27.model.AmTr_v1.0_scaffold00790.1, evm_27.model.AmTr_v1.0_scaffold00944.1, evm_27.model.AmTr_v1.0_scaffold01439.1, evm_27.model.AmTr_v1.0_scaffold03418.1, evm_27.model.AmTr_v1.0_scaffold03448.1	Ceric.1Z271800.1.p, Ceric.36G056000.1.p	Glyma.01G063600.1.p, Glyma.02G121200.5.p	Manes.11G100750.1.p	Mapoly0006s0149.1.p	185912	92909	LOC_Os06g37640.1	Pp3c14_25290V3.1.p, Pp3c6_25040V3.1.p	Qrob_P0206240.2	Solyc01g111910.3.1	409136	Spipo21G0022500	Vocar.0040s0080.1.p
OG0002036	AT3G60770.1, AT4G00100.1	evm_27.model.AmTr_v1.0_scaffold00069.13, evm_27.model.AmTr_v1.0_scaffold00109.71	Ceric.14G028200.1.p, Ceric.14G028300.1.p, Ceric.24G030900.1.p	Glyma.05G052300.1.p, Glyma.05G052400.1.p, Glyma.05G052600.1.p, Glyma.17G134800.1.p	Manes.05G046600.1.p, Manes.06G137100.1.p, Manes.14G033601.1.p	Mapoly0037s0102.1.p, Mapoly0044s0132.1.p	125687	40147	LOC_Os07g38540.1, LOC_Os08g02400.1, LOC_Os08g02410.1	Pp3c11_1100V3.1.p, Pp3c16_15220V3.1.p, Pp3c7_26720V3.1.p	Qrob_P0464460.2	Solyc01g091220.3.1, Solyc03g083530.3.1, Solyc05g051000.3.1, Solyc10g018250.2.1, Solyc11g072260.2.1	440805	Spipo1G0089400	Vocar.0034s0079.1.p
OG0002037	AT1G68765.1, AT1G76952.1, AT3G18715.1, AT3G25655.1, AT5G09805.1, AT5G64667.1	evm_27.model.AmTr_v1.0_scaffold00007.195, evm_27.model.AmTr_v1.0_scaffold00007.196		Glyma.01G090400.1.p, Glyma.02G084000.1.p, Glyma.02G131300.1.p, Glyma.04G215100.1.p, Glyma.05G189500.1.p, Glyma.06G151100.2.p, Glyma.08G147100.2.p, Glyma.10G205400.1.p, Glyma.10G226800.1.p, Glyma.16G170400.1.p, Glyma.20G165500.1.p, Glyma.20G185000.1.p	Manes.02G177000.1.p, Manes.06G074200.1.p, Manes.08G158400.1.p, Manes.12G152100.1.p, Manes.13G071600.1.p, Manes.14G096100.1.p, Manes.18G089800.2.p	Mapoly0251s0002.1.p			LOC_Os04g58940.1		Qrob_P0303390.2	Solyc05g010000.1.1, Solyc07g044890.1.1		Spipo0G0013400
OG0002038	AT1G15215.2, AT3G18380.2	evm_27.model.AmTr_v1.0_scaffold00011.199, evm_27.model.AmTr_v1.0_scaffold00056.77	Ceric.18G005800.1.p, Ceric.1Z192200.1.p, Ceric.28G055200.1.p	Glyma.04G086200.4.p, Glyma.06G087700.3.p, Glyma.06G235200.1.p, Glyma.07G016000.1.p, Glyma.08G201500.5.p, Glyma.12G158000.1.p	Manes.04G133600.1.p, Manes.13G085400.1.p, Manes.16G074000.1.p	Mapoly0006s0154.1.p, Mapoly0110s0048.1.p			LOC_Os06g28880.1, LOC_Os06g29020.1, LOC_Os09g17770.1	Pp3c20_17640V3.1.p	Qrob_P0235530.2, Qrob_P0357280.2, Qrob_P0419960.2	Solyc03g120940.4.1, Solyc08g066390.3.1, Solyc10g007130.4.1, Solyc11g070160.2.1	405582	Spipo0G0013500, Spipo11G0002900, Spipo11G0003000
OG0002039	AT1G21750.1, AT1G77510.1, AT3G62510.1	evm_27.model.AmTr_v1.0_scaffold00186.14	Ceric.01G011100.1.p, Ceric.04G023900.1.p, Ceric.26G009900.1.p, Ceric.27G016800.1.p	Glyma.04G247900.1.p, Glyma.04G248002.1.p, Glyma.06G114700.1.p, Glyma.06G114800.1.p, Glyma.13G077300.3.p, Glyma.14G152000.1.p	Manes.02G164800.1.p, Manes.18G078600.1.p	Mapoly0004s0104.1.p, Mapoly0004s0107.1.p	156090		LOC_Os02g34940.1, LOC_Os04g35600.1, LOC_Os11g09280.1	Pp3c15_5480V3.1.p	Qrob_P0160880.2, Qrob_P0186390.2	Solyc05g018700.4.1, Solyc05g056400.3.1, Solyc06g005940.3.1, Solyc06g060290.4.1, Solyc07g021490.3.1	142613	Spipo30G0002100, Spipo5G0054400
OG0002040	AT1G19580.1, AT1G47260.1, AT5G66510.2	evm_27.model.AmTr_v1.0_scaffold00011.101	Ceric.12G064300.1.p, Ceric.34G005500.1.p	Glyma.01G172300.1.p, Glyma.04G030700.2.p, Glyma.04G030800.2.p, Glyma.06G030700.1.p, Glyma.11G070900.1.p	Manes.05G157600.4.p, Manes.08G007100.1.p, Manes.18G022700.1.p	Mapoly0005s0235.1.p	59458		LOC_Os01g18070.1, LOC_Os07g44840.1, LOC_Os12g07220.1	Pp3c11_22520V3.1.p, Pp3c26_5569V3.1.p, Pp3c4_16870V3.1.p, Pp3c7_4200V3.1.p	Qrob_P0477230.2, Qrob_P0598950.2	Solyc02g062600.3.1, Solyc02g085040.3.1, Solyc04g080570.3.1	145865	Spipo18G0038900, Spipo25G0005200	Vocar.0006s0336.1.p, Vocar.0011s0333.1.p
OG0002041	AT1G26600.1, AT1G49005.1, AT1G68795.1, AT1G69320.1, AT1G73965.1	evm_27.model.AmTr_v1.0_scaffold00007.246	Ceric.02G084800.1.p, Ceric.11G047100.1.p, Ceric.38G046300.1.p	Glyma.01G056400.1.p, Glyma.02G115000.2.p, Glyma.05G013600.1.p, Glyma.10G205100.1.p, Glyma.17G121800.1.p, Glyma.20G027000.1.p, Glyma.20G185400.1.p	Manes.01G021100.1.p, Manes.01G029500.1.p, Manes.05G108300.2.p, Manes.05G118800.1.p, Manes.06G073000.3.p, Manes.14G096700.1.p				LOC_Os01g55850.1, LOC_Os02g21890.1, LOC_Os05g43660.1	Pp3c19_6950V3.1.p, Pp3c21_5600V3.1.p, Pp3c22_4590V3.1.p	Qrob_P0002830.2, Qrob_P0039720.2, Qrob_P0625720.2	Solyc05g009915.1.1		Spipo1G0035800
OG0002042	AT1G18500.1, AT1G74040.1, AT5G23010.1, AT5G23020.1	evm_27.model.AmTr_v1.0_scaffold00066.21	Ceric.03G094500.1.p	Glyma.03G005700.1.p, Glyma.10G295400.3.p, Glyma.11G169682.1.p, Glyma.13G024700.1.p, Glyma.19G120400.1.p, Glyma.19G120600.1.p, Glyma.20G245300.3.p	Manes.04G049401.3.p, Manes.11G115800.2.p	Mapoly0002s0332.1.p	36068	29150	LOC_Os11g04670.1, LOC_Os12g04440.1	Pp3c3_21830V3.1.p, Pp3c4_4420V3.1.p	Qrob_P0577510.2, Qrob_P0577520.2, Qrob_P0577530.2	Solyc06g053400.3.1, Solyc08g014130.3.1, Solyc08g014240.4.1	111991, 173046, 413264	Spipo4G0069500	Vocar.0002s0642.1.p
OG0002043	AT1G18360.1, AT1G73480.1, AT5G11650.1	evm_27.model.AmTr_v1.0_scaffold00024.26, evm_27.model.AmTr_v1.0_scaffold00056.68	Ceric.01G038400.1.p, Ceric.17G038600.1.p	Glyma.04G085500.1.p, Glyma.05G248100.7.p, Glyma.06G087100.1.p, Glyma.07G106400.1.p, Glyma.08G056600.1.p	Manes.06G002000.1.p, Manes.16G074300.1.p	Mapoly0068s0011.1.p	164766	6100	LOC_Os01g10250.1, LOC_Os03g51010.1, LOC_Os09g23150.1	Pp3c25_7470V3.1.p, Pp3c6_12000V3.1.p	Qrob_P0148840.2, Qrob_P0542120.2	Solyc03g098020.4.1, Solyc08g066440.3.1	92683	Spipo0G0170300, Spipo21G0035700, Spipo2G0018800	Vocar.0001s0802.1.p, Vocar.0001s0900.1.p, Vocar.0004s0147.1.p
OG0002044	AT1G12860.1, AT3G26744.1	evm_27.model.AmTr_v1.0_scaffold00002.41, evm_27.model.AmTr_v1.0_scaffold00016.130, evm_27.model.AmTr_v1.0_scaffold00096.106	Ceric.23G086600.1.p	Glyma.04G200500.1.p, Glyma.05G200900.1.p, Glyma.06G165000.1.p, Glyma.08G008200.1.p, Glyma.16G049400.1.p, Glyma.16G147200.1.p, Glyma.19G102000.1.p	Manes.04G092400.1.p, Manes.06G125900.1.p, Manes.14G045600.1.p	Mapoly0150s0015.1.p, Mapoly0150s0016.1.p			LOC_Os01g70310.2, LOC_Os11g32100.1	Pp3c10_4280V3.1.p, Pp3c1_20960V3.1.p, Pp3c2_16410V3.1.p, Pp3c8_18070V3.1.p	Qrob_P0707350.2	Solyc03g118310.4.1, Solyc06g068870.3.1	75047, 77288, 91237, 94010	Spipo0G0129300, Spipo4G0062100
OG0002045	AT1G18910.1, AT1G74770.1, AT3G18290.1	evm_27.model.AmTr_v1.0_scaffold00079.89	Ceric.1Z038300.1.p, Ceric.20G037100.1.p, Ceric.26G001500.1.p	Glyma.05G237500.1.p, Glyma.07G093700.1.p, Glyma.08G044700.1.p, Glyma.09G115100.1.p, Glyma.09G182600.1.p, Glyma.17G096900.9.p	Manes.06G065800.1.p, Manes.06G097400.1.p	Mapoly0021s0025.1.p	50946	44133	LOC_Os01g49470.1, LOC_Os05g47780.1	Pp3c25_14500V3.1.p, Pp3c25_14501V3.1.p, Pp3c6_1960V3.1.p	Qrob_P0301330.2, Qrob_P0751300.2	Solyc03g113350.3.1, Solyc03g119300.4.1, Solyc05g009150.4.1, Solyc06g071130.3.1	403293, 75561	Spipo18G0036700	Vocar.0019s0213.1.p
OG0002046	AT1G73680.2, AT3G01420.1	evm_27.model.AmTr_v1.0_scaffold00088.49, evm_27.model.AmTr_v1.0_scaffold00105.2		Glyma.08G051702.1.p, Glyma.13G070900.1.p, Glyma.19G011700.1.p, Glyma.19G011800.1.p	Manes.14G168900.1.p, Manes.15G179900.2.p, Manes.17G124300.1.p	Mapoly0031s0055.1.p, Mapoly0089s0042.1.p			LOC_Os12g26290.2	Pp3c26_4220V3.1.p	Qrob_P0032760.2, Qrob_P0032810.2, Qrob_P0032830.2, Qrob_P0439760.2, Qrob_P0540970.2, Qrob_P0540990.2, Qrob_P0541010.2	Solyc02g087070.4.1, Solyc02g087090.4.1, Solyc02g087100.1.1, Solyc02g087110.3.1, Solyc03g119060.3.1	229898	Spipo0G0156500, Spipo0G0156600, Spipo0G0180000, Spipo5G0040500	Vocar.0005s0446.1.p
OG0002047	AT1G18540.1, AT1G74050.1, AT1G74060.1	evm_27.model.AmTr_v1.0_scaffold00022.263	Ceric.29G021300.1.p, Ceric.29G025100.1.p	Glyma.05G184000.1.p, Glyma.05G184100.2.p, Glyma.08G141700.1.p, Glyma.08G141800.1.p, Glyma.08G151900.1.p, Glyma.15G271300.1.p	Manes.07G002700.1.p, Manes.07G002900.1.p, Manes.10G148100.1.p	Mapoly0037s0030.1.p	125319	94758	LOC_Os02g37862.1, LOC_Os04g39700.1	Pp3c14_4100V3.1.p, Pp3c14_4160V3.1.p, Pp3c1_24300V3.1.p, Pp3c2_13300V3.1.p	Qrob_P0017670.2, Qrob_P0636920.2	Solyc04g014720.4.1, Solyc05g054070.4.1, Solyc11g012110.2.1	270686	Spipo0G0112700, Spipo0G0112800	Vocar.0013s0019.1.p
OG0002048	AT1G48605.1, AT3G18030.1	evm_27.model.AmTr_v1.0_scaffold00070.95, evm_27.model.AmTr_v1.0_scaffold00078.62, evm_27.model.AmTr_v1.0_scaffold00078.64, evm_27.model.AmTr_v1.0_scaffold00078.68	Ceric.02G082400.1.p, Ceric.33G054000.1.p, Ceric.39G047100.1.p, Ceric.39G047200.1.p	Glyma.03G020900.1.p, Glyma.07G082800.3.p, Glyma.09G167700.1.p, Glyma.09G266901.1.p, Glyma.18G223400.3.p, Glyma.18G223550.1.p, Glyma.18G223700.2.p	Manes.06G064700.2.p, Manes.06G064800.1.p, Manes.14G106900.2.p	Mapoly0035s0118.1.p	39185	14967	LOC_Os06g09910.1	Pp3c13_11510V3.1.p, Pp3c4_31830V3.1.p	Qrob_P0025170.2, Qrob_P0700650.2	Solyc08g080920.3.1, Solyc12g056270.2.1	97743	Spipo4G0034100	Vocar.0017s0071.1.p
OG0002049	AT1G11390.1, AT1G61640.1	evm_27.model.AmTr_v1.0_scaffold00003.465, evm_27.model.AmTr_v1.0_scaffold00061.246	Ceric.01G027100.1.p, Ceric.11G049200.1.p, Ceric.14G083600.1.p, Ceric.22G033200.1.p	Glyma.06G271500.1.p, Glyma.07G189200.3.p, Glyma.08G060100.1.p, Glyma.12G133500.1.p, Glyma.13G247300.8.p, Glyma.15G066700.1.p	Manes.03G117600.2.p, Manes.16G019500.1.p	Mapoly0035s0103.1.p, MapolyY_A0026.1.p	19774	43325	LOC_Os04g56510.1, LOC_Os07g37180.1	Pp3c27_4700V3.1.p, Pp3c6_24460V3.1.p, Pp3c7_11740V3.1.p	Qrob_P0701900.2	Solyc02g084400.4.1, Solyc03g006660.3.1, Solyc10g006790.4.1	141585, 144094	Spipo0G0085900	Vocar.0001s0954.1.p
OG0002050	AT1G62350.1, AT3G46870.1	evm_27.model.AmTr_v1.0_scaffold00056.225, evm_27.model.AmTr_v1.0_scaffold00066.260, evm_27.model.AmTr_v1.0_scaffold00066.3	Ceric.01G118500.1.p, Ceric.14G001400.1.p, Ceric.34G073400.1.p	Glyma.07G164700.1.p, Glyma.11G135100.1.p, Glyma.12G058700.3.p, Glyma.13G341300.3.p, Glyma.15G027600.1.p, Glyma.15G269900.1.p, Glyma.18G047500.1.p	Manes.02G126700.2.p, Manes.11G012200.1.p, Manes.11G127400.1.p	Mapoly0001s0141.1.p, Mapoly0033s0149.1.p			LOC_Os03g18620.1, LOC_Os07g36450.1	Pp3c6_14920V3.1.p	Qrob_P0121370.2, Qrob_P0644910.2	Solyc08g061590.4.1, Solyc09g092360.3.1, Solyc11g045220.2.1	416782, 67616	Spipo0G0119600, Spipo29G0016500, Spipo4G0088600
OG0002051	AT1G29800.1, AT3G43230.1	evm_27.model.AmTr_v1.0_scaffold00106.2, evm_27.model.AmTr_v1.0_scaffold00170.30	Ceric.01G077600.1.p, Ceric.20G075200.1.p, Ceric.33G039400.1.p, Ceric.37G042800.1.p	Glyma.13G114700.2.p, Glyma.13G225400.1.p, Glyma.15G086900.1.p, Glyma.17G045300.2.p	Manes.03G045000.1.p, Manes.16G043600.1.p, Manes.16G090100.4.p, Manes.17G060900.2.p	Mapoly0037s0060.1.p		31168	LOC_Os02g13890.1, LOC_Os06g35910.1, LOC_Os07g17130.1, LOC_Os07g42500.1	Pp3c21_290V3.1.p	Qrob_P0403070.2, Qrob_P0443170.2, Qrob_P0742350.2	Solyc02g071980.3.1, Solyc07g017500.3.1	175464, 447803	Spipo19G0005000, Spipo2G0031800	Vocar.0023s0149.1.p
OG0002052	AT1G18700.4	evm_27.model.AmTr_v1.0_scaffold00010.534	Ceric.29G086000.1.p	Glyma.06G195700.1.p	Manes.14G080700.1.p	Mapoly0021s0150.1.p	68766	14554	LOC_Os07g43870.3	Pp3c17_15290V3.1.p	Qrob_P0555350.2	Solyc03g115840.4.1	403249, 416311, 419092, 421194, 423313, 423325, 423329, 423335, 427829, 430324, 430325, 431095, 431547, 431923, 431930, 432178, 432329, 91404	Spipo4G0026300, Spipo4G0026400	Vocar.0033s0042.1.p
OG0002053	AT1G08860.1, AT5G07300.1, AT5G61900.1	evm_27.model.AmTr_v1.0_scaffold00057.114	Ceric.19G013600.1.p	Glyma.03G242100.1.p, Glyma.03G242200.1.p, Glyma.04G201500.1.p, Glyma.06G163800.2.p, Glyma.08G007500.1.p, Glyma.13G150400.1.p, Glyma.19G239500.1.p	Manes.06G126900.1.p, Manes.08G125011.1.p, Manes.14G044800.1.p	Mapoly0109s0037.1.p			LOC_Os02g32160.1, LOC_Os05g30970.1	Pp3c6_15920V3.1.p	Qrob_P0027210.2, Qrob_P0027220.2, Qrob_P0208760.2, Qrob_P0208800.2, Qrob_P0354900.2, Qrob_P0461280.2	Solyc03g118200.4.1, Solyc06g068840.3.1	417921, 444195	Spipo13G0022600, Spipo22G0010000	Vocar.0040s0053.1.p, Vocar.0040s0055.1.p
OG0002054	AT1G15710.1, AT5G34930.1	evm_27.model.AmTr_v1.0_scaffold00021.32, evm_27.model.AmTr_v1.0_scaffold00027.113, evm_27.model.AmTr_v1.0_scaffold00069.98	Ceric.12G079800.1.p, Ceric.21G016800.1.p	Glyma.05G014000.1.p, Glyma.11G233900.1.p, Glyma.13G055500.1.p, Glyma.13G095901.1.p, Glyma.17G122300.1.p, Glyma.18G023100.1.p	Manes.04G109800.1.p, Manes.11G060802.1.p, Manes.14G118400.3.p	Mapoly0031s0116.1.p	158131	119548	LOC_Os06g35050.1, LOC_Os06g49505.1, LOC_Os06g49520.1	Pp3c12_25380V3.1.p, Pp3c3_31560V3.1.p, Pp3c4_2630V3.1.p, Pp3c8_7360V3.1.p		Solyc06g050630.3.1, Solyc07g007590.1.1, Solyc09g011870.3.1	34770	Spipo23G0042500, Spipo31G0011100	Vocar.0002s0209.1.p
OG0002055	AT1G80710.1	evm_27.model.AmTr_v1.0_scaffold00026.4, evm_27.model.AmTr_v1.0_scaffold00026.5, evm_27.model.AmTr_v1.0_scaffold00026.6, evm_27.model.AmTr_v1.0_scaffold00026.7	Ceric.13G010000.1.p, Ceric.20G055700.1.p, Ceric.20G055800.1.p, Ceric.33G064100.1.p, Ceric.36G002300.1.p, Ceric.39G034300.1.p	Glyma.13G156200.1.p, Glyma.13G156300.1.p, Glyma.17G103767.1.p, Glyma.17G103833.1.p, Glyma.17G103900.1.p	Manes.06G039700.1.p		66218	33241	LOC_Os08g18150.1, LOC_Os08g18880.1		Qrob_P0288370.2, Qrob_P0579760.2, Qrob_P0579770.2, Qrob_P0579800.2, Qrob_P0641750.2, Qrob_P0641760.2, Qrob_P0641810.2	Solyc02g014460.4.1	77680	Spipo28G0010300	Vocar.0001s1649.1.p, Vocar.0001s1662.1.p
OG0002056	AT1G72370.1	evm_27.model.AmTr_v1.0_scaffold00010.322, evm_27.model.AmTr_v1.0_scaffold00041.50	Ceric.10G044300.1.p, Ceric.38G026900.1.p	Glyma.07G043800.1.p, Glyma.15G267100.1.p, Glyma.16G012200.2.p	Manes.04G149300.1.p, Manes.04G149400.1.p, Manes.11G014400.1.p, Manes.11G014600.1.p, Manes.15G181500.1.p	Mapoly0025s0055.1.p	13384	12355	LOC_Os03g08440.1, LOC_Os07g42450.1	Pp3c14_15670V3.1.p, Pp3c14_15680V3.1.p, Pp3c14_15700V3.1.p, Pp3c14_17310V3.1.p, Pp3c17_17600V3.1.p, Pp3c1_24120V3.1.p	Qrob_P0090920.2, Qrob_P0214210.2, Qrob_P0310350.2	Solyc03g019780.4.1, Solyc06g072120.3.1	36118	Spipo0G0054800, Spipo20G0008200	Vocar.0008s0458.1.p
OG0002057	AT1G34130.1, AT5G19690.1	evm_27.model.AmTr_v1.0_scaffold00029.71, evm_27.model.AmTr_v1.0_scaffold00056.33	Ceric.16G036300.1.p, Ceric.22G021500.1.p	Glyma.01G009300.1.p, Glyma.09G165000.1.p, Glyma.16G077300.1.p, Glyma.16G213300.1.p	Manes.02G220200.1.p, Manes.16G110700.2.p	Mapoly0108s0026.1.p, Mapoly0130s0037.1.p	32514, 691	49512	LOC_Os04g57890.1, LOC_Os05g44360.1	Pp3c12_3360V3.1.p, Pp3c12_3390V3.1.p, Pp3c17_13610V3.1.p	Qrob_P0585330.2, Qrob_P0653310.2	Solyc03g098600.3.1, Solyc12g008360.2.1	110405, 118919	Spipo14G0016900, Spipo16G0002900, Spipo16G0030700	Vocar.0031s0005.1.p, Vocar.0033s0124.1.p
OG0002058	AT3G48330.1, AT5G50240.1	evm_27.model.AmTr_v1.0_scaffold00166.14	Ceric.17G063100.1.p, Ceric.19G075000.1.p, Ceric.23G017200.1.p	Glyma.04G190200.1.p, Glyma.05G043300.1.p, Glyma.06G175300.1.p, Glyma.17G125800.1.p	Manes.06G112100.3.p, Manes.14G057500.3.p	Mapoly0191s0007.1.p	17313	42710	LOC_Os04g40540.1, LOC_Os08g44280.1	Pp3c11_23520V3.1.p, Pp3c12_14550V3.1.p, Pp3c3_30500V3.1.p, Pp3c4_2040V3.1.p, Pp3c5_5200V3.1.p, Pp3c6_22210V3.1.p, Pp3c6_26460V3.1.p, Pp3c8_3810V3.1.p		Solyc03g111830.4.1	146890, 412726	Spipo4G0038500, Spipo9G0066000	Vocar.0001s1110.1.p, Vocar.0033s0167.1.p, Vocar.0035s0063.1.p
OG0002059	AT3G46460.1, AT3G55380.2, AT5G59300.1	evm_27.model.AmTr_v1.0_scaffold00003.298, evm_27.model.AmTr_v1.0_scaffold00012.96	Ceric.19G005900.1.p, Ceric.19G026300.1.p, Ceric.25G020800.1.p	Glyma.11G140900.3.p, Glyma.12G064400.1.p, Glyma.13G334800.1.p, Glyma.15G039700.2.p	Manes.04G033200.7.p, Manes.10G032100.1.p, Manes.11G132200.1.p	Mapoly0115s0013.1.p	34736	15194	LOC_Os01g62244.1, LOC_Os05g38550.1	Pp3c1_29770V3.1.p, Pp3c1_30730V3.1.p, Pp3c2_6600V3.1.p, Pp3c7_12130V3.1.p	Qrob_P0301960.2, Qrob_P0463610.2	Solyc04g011430.3.1, Solyc05g054545.1.1, Solyc09g009720.2.1	74865	Spipo22G0036800, Spipo29G0023300	Vocar.0007s0147.1.p
OG0002060	AT3G08530.1, AT3G11130.1		Ceric.06G067200.1.p, Ceric.1Z011000.1.p	Glyma.01G179300.1.p, Glyma.02G228400.1.p, Glyma.02G258200.1.p, Glyma.11G062900.1.p, Glyma.11G231100.1.p, Glyma.14G058300.1.p, Glyma.14G195400.1.p, Glyma.18G026000.1.p	Manes.07G131400.1.p, Manes.10G010500.1.p	Mapoly0045s0097.1.p	25361	28794	LOC_Os11g01380.1, LOC_Os12g01390.1	Pp3c10_13900V3.1.p, Pp3c1_37710V3.1.p, Pp3c2_3220V3.1.p, Pp3c6_9130V3.1.p	Qrob_P0436000.2, Qrob_P0522800.2	Solyc03g096000.3.1, Solyc05g052510.4.1, Solyc06g051310.3.1	149750, 88182	Spipo22G0031500, Spipo23G0037500	Vocar.0036s0110.1.p
OG0002061	AT3G06150.1, AT5G19060.1	evm_27.model.AmTr_v1.0_scaffold00025.73	Ceric.01G067200.1.p, Ceric.12G087000.1.p, Ceric.12G087200.1.p, Ceric.22G015000.1.p	Glyma.07G256900.1.p, Glyma.13G208900.1.p, Glyma.15G103900.1.p, Glyma.17G017200.1.p	Manes.03G184800.3.p, Manes.15G023000.1.p	Mapoly0002s0023.1.p, Mapoly0002s0154.1.p, Mapoly0002s0156.1.p, Mapoly0002s0157.1.p, Mapoly0039s0009.1.p, Mapoly0049s0136.1.p, Mapoly0110s0020.1.p, Mapoly0158s0013.1.p			LOC_Os05g32960.1	Pp3c16_14180V3.1.p, Pp3c1_11910V3.1.p		Solyc01g080120.2.1, Solyc01g080130.2.1	100752, 117058, 409717, 442281, 52537, 89928	Spipo3G0050900
OG0002062	AT3G08930.1, AT5G01460.1	evm_27.model.AmTr_v1.0_scaffold00029.433, evm_27.model.AmTr_v1.0_scaffold00034.120, evm_27.model.AmTr_v1.0_scaffold00034.121	Ceric.34G014800.1.p	Glyma.01G122100.6.p, Glyma.03G058100.1.p, Glyma.07G149900.1.p, Glyma.16G099300.1.p, Glyma.18G200800.1.p	Manes.09G104800.3.p, Manes.09G105700.5.p	Mapoly0058s0053.1.p	179516	27024	LOC_Os06g03760.1	Pp3c13_15020V3.1.p, Pp3c23_4110V3.1.p	Qrob_P0501630.2	Solyc09g005310.3.1	138681, 413555, 413556, 416714, 416716, 416718, 416719, 432210, 75198, 99001	Spipo0G0056500	Vocar.0007s0391.1.p
OG0002063	AT3G03560.1, AT5G08440.2, AT5G23490.1, AT5G23510.2	evm_27.model.AmTr_v1.0_scaffold00002.229, evm_27.model.AmTr_v1.0_scaffold00058.168	Ceric.07G092300.1.p	Glyma.03G094300.1.p, Glyma.03G094500.1.p, Glyma.10G175300.1.p, Glyma.20G215200.1.p	Manes.01G184200.1.p, Manes.02G143700.1.p, Manes.08G157700.1.p, Manes.09G131800.5.p	Mapoly0006s0025.1.p			LOC_Os01g01800.1, LOC_Os03g49960.1, LOC_Os05g01060.1, LOC_Os07g04390.1	Pp3c14_26800V3.1.p, Pp3c16_14380V3.1.p, Pp3c25_6170V3.1.p, Pp3c5_13260V3.1.p	Qrob_P0355980.2	Solyc02g063050.3.1, Solyc10g039430.3.1	443175	Spipo19G0012600, Spipo19G0012800, Spipo5G0063400, Spipo5G0063500, Spipo5G0063600
OG0002064	AT3G55080.1	evm_27.model.AmTr_v1.0_scaffold00047.140, evm_27.model.AmTr_v1.0_scaffold00047.141, evm_27.model.AmTr_v1.0_scaffold00047.143	Ceric.09G006400.1.p	Glyma.10G292500.1.p	Manes.07G106500.1.p	Mapoly0068s0008.1.p			LOC_Os01g74500.1	Pp3c19_10210V3.1.p, Pp3c3_27330V3.1.p	Qrob_P0412980.2	Solyc06g036670.2.1, Solyc06g036700.3.1	102436, 402221, 402223, 402226, 402746, 402971, 408995, 409945, 411826, 411830, 412538, 427944, 430576, 432653, 437298, 437299, 445692, 447801	Spipo29G0020300
OG0002065	AT3G02080.1, AT5G15520.1, AT5G61170.1	evm_27.model.AmTr_v1.0_scaffold00045.280, evm_27.model.AmTr_v1.0_scaffold00110.33	Ceric.06G089600.1.p, Ceric.11G061300.1.p, Ceric.24G077600.1.p	Glyma.04G132900.1.p, Glyma.11G158500.1.p, Glyma.13G057500.1.p, Glyma.19G028700.1.p	Manes.01G097700.1.p, Manes.01G116300.1.p, Manes.02G053600.1.p	Mapoly0002s0140.1.p	125505	44019	LOC_Os03g31090.1	Pp3c14_19640V3.1.p, Pp3c17_15200V3.1.p, Pp3c1_28780V3.1.p, Pp3c27_2780V3.1.p, Pp3c2_10060V3.1.p	Qrob_P0632620.2, Qrob_P0632650.2, Qrob_P0685620.2	Solyc03g115360.3.1, Solyc12g039120.2.1	153225	Spipo24G0010300, Spipo2G0087900	Vocar.0006s0096.1.p
OG0002066	AT3G09390.1, AT5G02380.1	evm_27.model.AmTr_v1.0_scaffold00012.133		Glyma.03G082100.1.p, Glyma.07G132000.1.p, Glyma.14G093100.1.p, Glyma.17G230500.1.p, Glyma.18G180800.1.p	Manes.01G174200.1.p, Manes.01G174400.2.p, Manes.02G133200.1.p, Manes.07G090700.3.p, Manes.07G091300.2.p, Manes.08G079000.1.p, Manes.08G079200.1.p, Manes.08G079262.1.p, Manes.08G079293.1.p				LOC_Os01g05585.1, LOC_Os01g05650.1, LOC_Os03g17870.1, LOC_Os11g47809.1, LOC_Os12g38010.1, LOC_Os12g38051.1, LOC_Os12g38270.1, LOC_Os12g38290.1, LOC_Os12g38300.1		Qrob_P0576710.2	Solyc04g058100.3.1, Solyc04g058150.3.1, Solyc06g005465.1.1, Solyc06g076140.4.1, Solyc09g010800.5.1.1		Spipo0G0112500
OG0002067	AT3G22740.1, AT3G25900.1, AT3G63250.1	evm_27.model.AmTr_v1.0_scaffold00002.644, evm_27.model.AmTr_v1.0_scaffold00156.44	Ceric.35G050600.1.p	Glyma.03G156500.6.p, Glyma.08G261200.1.p, Glyma.19G158800.1.p, Glyma.20G148900.2.p	Manes.01G205100.1.p, Manes.05G078500.1.p, Manes.06G068700.1.p, Manes.14G102300.1.p, Manes.15G031300.1.p	Mapoly0003s0301.1.p, Mapoly0020s0162.1.p			LOC_Os01g56610.1, LOC_Os03g12110.1, LOC_Os10g28630.1, LOC_Os12g41390.1	Pp3c23_9570V3.1.p, Pp3c24_8340V3.1.p, Pp3c8_6230V3.1.p	Qrob_P0025870.2, Qrob_P0278970.2	Solyc09g065520.4.1, Solyc09g082460.3.1	168384, 88753	Spipo15G0032100, Spipo9G0003900	Vocar.0030s0129.1.p
OG0002068	AT3G09740.1, AT3G45280.1, AT3G61450.2	evm_27.model.AmTr_v1.0_scaffold00017.259, evm_27.model.AmTr_v1.0_scaffold00054.20	Ceric.19G078100.1.p, Ceric.30G067500.1.p	Glyma.03G179500.1.p, Glyma.10G051400.2.p, Glyma.12G171500.1.p, Glyma.13G138900.1.p, Glyma.13G327700.1.p, Glyma.19G180200.1.p	Manes.04G023800.2.p, Manes.05G032000.4.p, Manes.08G005400.4.p, Manes.09G072968.1.p	Mapoly0001s0062.1.p, Mapoly0014s0021.1.p	212340	45798	LOC_Os05g48020.1, LOC_Os09g19550.1	Pp3c17_14710V3.1.p	Qrob_P0327560.2, Qrob_P0355810.2	Solyc10g084210.2.1, Solyc11g069230.3.1	179697, 92723	Spipo21G0031700, Spipo8G0039100	Vocar.0012s0125.1.p
OG0002069	AT3G06350.1	evm_27.model.AmTr_v1.0_scaffold00057.122, evm_27.model.AmTr_v1.0_scaffold00057.123, evm_27.model.AmTr_v1.0_scaffold00057.124	Ceric.02G050600.1.p, Ceric.15G063200.1.p, Ceric.30G051000.1.p	Glyma.01G082200.2.p, Glyma.03G242400.1.p, Glyma.08G264002.1.p, Glyma.19G239800.1.p, Glyma.20G230300.1.p	Manes.09G160900.1.p, Manes.09G161100.1.p, Manes.09G161200.1.p, Manes.12G070400.1.p	Mapoly0047s0090.1.p	202440	39392	LOC_Os01g27750.1, LOC_Os01g27760.1, LOC_Os01g27770.1, LOC_Os12g34874.2	Pp3c3_23920V3.1.p	Qrob_P0208710.2, Qrob_P0208720.2, Qrob_P0208730.2, Qrob_P0275560.2	Solyc01g067750.3.1, Solyc10g038080.3.1	233322	Spipo3G0042800	Vocar.0042s0029.1.p
OG0002070	AT5G10050.1, AT5G65205.1	evm_27.model.AmTr_v1.0_scaffold00010.229, evm_27.model.AmTr_v1.0_scaffold00065.43	Ceric.13G097900.1.p, Ceric.20G032400.1.p	Glyma.05G108500.2.p, Glyma.11G237000.1.p, Glyma.11G237100.1.p, Glyma.11G237300.1.p, Glyma.18G019900.1.p	Manes.12G117700.2.p, Manes.12G139300.1.p, Manes.13G108900.3.p	Mapoly0008s0100.1.p	12977, 54239	7333	LOC_Os04g38420.1, LOC_Os12g43740.1	Pp3c10_11010V3.1.p, Pp3c2_15870V3.1.p, Pp3s30_517V3.1.p	Qrob_P0201120.2, Qrob_P0201130.2, Qrob_P0665560.2	Solyc02g092060.1.1, Solyc04g054400.3.1	227210, 266637	Spipo15G0007400	Vocar.0001s1179.1.p, Vocar.0005s0093.1.p
OG0002071	AT5G09570.1, AT5G64400.2	evm_27.model.AmTr_v1.0_scaffold00033.195	Ceric.01G029900.1.p, Ceric.16G012700.1.p, Ceric.36G026100.1.p	Glyma.07G183000.1.p, Glyma.08G067000.2.p, Glyma.13G256000.1.p	Manes.07G041000.1.p, Manes.18G056800.1.p	Mapoly0071s0096.1.p, Mapoly0137s0002.1.p		16133	LOC_Os03g48080.1, LOC_Os12g44080.1	Pp3c14_20840V3.1.p, Pp3c1_2010V3.1.p, Pp3c2_30940V3.1.p, Pp3c7_22902V3.1.p	Qrob_P0034930.2, Qrob_P0624860.2	Solyc04g076600.3.1, Solyc10g047650.3.1, Solyc10g047660.1.1	17960, 404614, 404617, 413409, 76418	Spipo0G0060400, Spipo9G0030200	Vocar.0001s1534.1.p
OG0002072	AT5G04710.1, AT5G60160.1	evm_27.model.AmTr_v1.0_scaffold00040.110	Ceric.02G090200.1.p, Ceric.11G002600.1.p	Glyma.04G194100.2.p, Glyma.06G172000.2.p, Glyma.20G186700.1.p	Manes.06G117700.1.p, Manes.10G058500.4.p	Mapoly0002s0201.1.p	149804, 158574, 183067	13136, 27563	LOC_Os01g73680.1, LOC_Os12g13390.1	Pp3c18_7930V3.1.p, Pp3c19_20030V3.1.p, Pp3c22_2630V3.1.p, Pp3c7_20460V3.1.p, Pp3c9_9110V3.1.p	Qrob_P0748520.2	Solyc03g111180.3.1, Solyc11g007090.3.1	164111, 442726, 80579	Spipo13G0002300, Spipo9G0054700	Vocar.0019s0042.1.p, Vocar.0029s0099.1.p
OG0002073	AT5G46910.1	evm_27.model.AmTr_v1.0_scaffold00048.47	Ceric.04G112300.1.p, Ceric.32G015600.1.p	Glyma.01G014700.1.p, Glyma.07G197666.1.p, Glyma.07G197732.1.p, Glyma.09G207400.3.p, Glyma.09G283600.1.p, Glyma.10G191900.2.p, Glyma.20G002301.1.p	Manes.09G125401.1.p, Manes.09G125800.1.p, Manes.17G009900.1.p		55195, 59528, 68015	32976	LOC_Os02g46930.1, LOC_Os10g42690.1		Qrob_P0124080.2, Qrob_P0124100.2, Qrob_P0124120.2, Qrob_P0124140.2, Qrob_P0174000.2	Solyc03g097090.4.1, Solyc08g005240.3.1, Solyc08g076390.3.1	81310	Spipo11G0010600, Spipo5G0066600	Vocar.0009s0129.1.p, Vocar.0021s0051.1.p
OG0002074	AT5G12400.1, AT5G22760.1, AT5G35210.1	evm_27.model.AmTr_v1.0_scaffold00040.269, evm_27.model.AmTr_v1.0_scaffold00053.87	Ceric.29G051900.1.p	Glyma.11G095800.3.p, Glyma.11G190000.1.p, Glyma.12G021900.2.p, Glyma.12G084300.2.p, Glyma.12G180700.1.p, Glyma.13G320100.1.p	Manes.04G010300.1.p, Manes.06G161100.1.p, Manes.11G155800.1.p, Manes.14G005800.4.p	Mapoly0044s0125.1.p			LOC_Os01g58880.1, LOC_Os07g46690.1, LOC_Os11g05130.1, LOC_Os11g05140.1	Pp3c7_5480V3.1.p	Qrob_P0001530.2, Qrob_P0315370.2, Qrob_P0315380.2	Solyc01g058550.1.1, Solyc06g074640.2.1, Solyc11g065160.3.1, Solyc11g066780.3.1	441144	Spipo22G0005800, Spipo7G0033000	Vocar.0035s0125.1.p
OG0002075	AT5G12950.1, AT5G12960.1	evm_27.model.AmTr_v1.0_scaffold00022.321, evm_27.model.AmTr_v1.0_scaffold00022.323, evm_27.model.AmTr_v1.0_scaffold00022.325, evm_27.model.AmTr_v1.0_scaffold00042.27	Ceric.13G027900.1.p	Glyma.11G131600.1.p, Glyma.11G131700.1.p, Glyma.11G200101.1.p, Glyma.12G055800.1.p, Glyma.12G055900.1.p, Glyma.13G341450.1.p, Glyma.15G033000.1.p	Manes.06G167200.1.p, Manes.06G167300.1.p	Mapoly0138s0019.1.p			LOC_Os02g10190.1, LOC_Os06g41020.1, LOC_Os06g41030.1	Pp3c4_25120V3.1.p	Qrob_P0257230.2, Qrob_P0257240.2, Qrob_P0257250.2, Qrob_P0257260.2	Solyc11g061700.2.1, Solyc12g100120.2.1	30650, 429245, 89765	Spipo10G0023400, Spipo12G0034900	Vocar.0005s0175.1.p
OG0002076	AT5G15710.1	evm_27.model.AmTr_v1.0_scaffold00006.166, evm_27.model.AmTr_v1.0_scaffold00013.138, evm_27.model.AmTr_v1.0_scaffold00017.12	Ceric.01G033100.1.p, Ceric.02G101100.1.p, Ceric.14G055500.1.p, Ceric.22G053800.1.p, Ceric.28G005500.1.p, Ceric.29G047100.1.p	Glyma.08G253600.7.p, Glyma.18G275900.1.p	Manes.01G104600.23.p, Manes.02G061000.8.p	Mapoly0005s0092.1.p, Mapoly0045s0014.1.p, Mapoly0072s0056.1.p, Mapoly0081s0010.1.p, Mapoly0137s0025.1.p			LOC_Os01g33490.1, LOC_Os04g57290.1	Pp3c11_18710V3.1.p, Pp3c14_15770V3.1.p, Pp3c8_10900V3.1.p	Qrob_P0123150.2	Solyc02g089310.1.1	23216, 412518, 421284, 422208, 78419	Spipo5G0021900, Spipo7G0042400
OG0002077	AT5G51300.1	evm_27.model.AmTr_v1.0_scaffold00009.349, evm_27.model.AmTr_v1.0_scaffold00078.136	Ceric.01G100600.1.p, Ceric.01G107100.1.p, Ceric.06G040400.1.p, Ceric.21G060800.1.p, Ceric.25G061400.1.p, Ceric.28G060200.1.p	Glyma.09G230800.1.p, Glyma.12G005900.1.p	Manes.06G040900.2.p	Mapoly0009s0189.1.p, Mapoly0033s0137.1.p	145219, 50949, 57807	9177, 9473	LOC_Os04g31620.1	Pp3c11_24710V3.1.p, Pp3c20_6220V3.1.p, Pp3c7_10890V3.1.p	Qrob_P0145250.2, Qrob_P0612730.2	Solyc03g093350.4.1	73732, 77639, 9015	Spipo17G0046100, Spipo3G0056000	Vocar.0007s0345.1.p, Vocar.0008s0294.1.p
OG0002078		evm_27.model.AmTr_v1.0_scaffold00057.153, evm_27.model.AmTr_v1.0_scaffold00057.155, evm_27.model.AmTr_v1.0_scaffold00057.156, evm_27.model.AmTr_v1.0_scaffold00057.157, evm_27.model.AmTr_v1.0_scaffold00057.160, evm_27.model.AmTr_v1.0_scaffold00057.161, evm_27.model.AmTr_v1.0_scaffold00057.162, evm_27.model.AmTr_v1.0_scaffold00057.163, evm_27.model.AmTr_v1.0_scaffold00057.164, evm_27.model.AmTr_v1.0_scaffold00057.168, evm_27.model.AmTr_v1.0_scaffold00057.169, evm_27.model.AmTr_v1.0_scaffold00057.170, evm_27.model.AmTr_v1.0_scaffold00057.176, evm_27.model.AmTr_v1.0_scaffold00057.234, evm_27.model.AmTr_v1.0_scaffold00066.225, evm_27.model.AmTr_v1.0_scaffold00095.116, evm_27.model.AmTr_v1.0_scaffold00095.119, evm_27.model.AmTr_v1.0_scaffold00095.120, evm_27.model.AmTr_v1.0_scaffold00095.121, evm_27.model.AmTr_v1.0_scaffold00095.122, evm_27.model.AmTr_v1.0_scaffold00095.130, evm_27.model.AmTr_v1.0_scaffold00095.131, evm_27.model.AmTr_v1.0_scaffold00095.132, evm_27.model.AmTr_v1.0_scaffold00095.133, evm_27.model.AmTr_v1.0_scaffold00095.134, evm_27.model.AmTr_v1.0_scaffold00095.135, evm_27.model.AmTr_v1.0_scaffold00095.136, evm_27.model.AmTr_v1.0_scaffold00095.138, evm_27.model.AmTr_v1.0_scaffold00095.144, evm_27.model.AmTr_v1.0_scaffold00095.145, evm_27.model.AmTr_v1.0_scaffold00145.25, evm_27.model.AmTr_v1.0_scaffold00183.17, evm_27.model.AmTr_v1.0_scaffold00183.19
OG0002079		evm_27.model.AmTr_v1.0_scaffold00010.263, evm_27.model.AmTr_v1.0_scaffold00030.59, evm_27.model.AmTr_v1.0_scaffold00030.60, evm_27.model.AmTr_v1.0_scaffold00030.65, evm_27.model.AmTr_v1.0_scaffold00074.115			Manes.06G046950.2.p, Manes.12G151302.1.p						Qrob_P0082160.2, Qrob_P0082170.2, Qrob_P0082180.2, Qrob_P0129620.2, Qrob_P0256050.2, Qrob_P0256070.2, Qrob_P0256080.2, Qrob_P0296490.2, Qrob_P0296510.2, Qrob_P0303400.2, Qrob_P0332520.2, Qrob_P0346070.2, Qrob_P0397200.2, Qrob_P0397250.2, Qrob_P0397290.2, Qrob_P0397340.2, Qrob_P0531700.2, Qrob_P0542930.2, Qrob_P0635170.2, Qrob_P0635180.2, Qrob_P0687930.2, Qrob_P0687950.2, Qrob_P0687980.2, Qrob_P0712900.2, Qrob_P0760390.2	Solyc11g005630.1.1
OG0002080		evm_27.model.AmTr_v1.0_scaffold00021.128		Glyma.07G203700.1.p, Glyma.13G172100.1.p, Glyma.13G233000.1.p, Glyma.13G233300.1.p, Glyma.13G233400.1.p	Manes.17G052100.1.p						Qrob_P0086290.2, Qrob_P0086430.2, Qrob_P0086440.2, Qrob_P0100680.2, Qrob_P0100690.2, Qrob_P0303230.2, Qrob_P0303300.2, Qrob_P0303310.2, Qrob_P0303330.2, Qrob_P0310880.2, Qrob_P0311190.2, Qrob_P0311200.2, Qrob_P0311210.2, Qrob_P0311220.2, Qrob_P0311240.2, Qrob_P0311250.2, Qrob_P0311260.2, Qrob_P0311270.2, Qrob_P0311280.2, Qrob_P0311290.2, Qrob_P0311320.2, Qrob_P0324910.2, Qrob_P0353330.2, Qrob_P0353340.2, Qrob_P0735250.2	Solyc02g077290.2.1
OG0002081		evm_27.model.AmTr_v1.0_scaffold00045.193, evm_27.model.AmTr_v1.0_scaffold00045.194, evm_27.model.AmTr_v1.0_scaffold00045.195, evm_27.model.AmTr_v1.0_scaffold00045.196, evm_27.model.AmTr_v1.0_scaffold00045.197, evm_27.model.AmTr_v1.0_scaffold00045.198, evm_27.model.AmTr_v1.0_scaffold00166.23, evm_27.model.AmTr_v1.0_scaffold00166.25, evm_27.model.AmTr_v1.0_scaffold00166.28, evm_27.model.AmTr_v1.0_scaffold00166.29		Glyma.02G012000.1.p, Glyma.03G219900.1.p, Glyma.09G036500.1.p, Glyma.15G141400.1.p, Glyma.19G216700.1.p	Manes.02G204600.1.p, Manes.02G204800.1.p, Manes.03G203200.1.p, Manes.03G203700.1.p, Manes.03G203800.1.p, Manes.03G203900.1.p, Manes.03G204000.1.p, Manes.05G004100.1.p, Manes.15G005100.2.p						Qrob_P0106910.2, Qrob_P0106930.2, Qrob_P0681440.2	Solyc01g059960.1.1, Solyc01g079370.4.1, Solyc01g079380.1.1, Solyc05g053420.1.1, Solyc06g009610.1.1, Solyc12g099220.1.1
OG0002082			Ceric.02G107600.1.p, Ceric.06G015100.1.p, Ceric.06G015200.1.p, Ceric.06G015400.1.p, Ceric.07G026900.1.p, Ceric.08G036600.1.p, Ceric.10G040100.1.p, Ceric.11G090700.1.p, Ceric.14G065700.1.p, Ceric.15G006100.1.p, Ceric.15G006200.1.p, Ceric.15G015700.1.p, Ceric.15G025400.1.p, Ceric.15G026100.1.p, Ceric.17G017500.1.p, Ceric.17G045400.1.p, Ceric.1Z053800.1.p, Ceric.1Z127500.1.p, Ceric.1Z149000.1.p, Ceric.1Z149100.1.p, Ceric.1Z198700.1.p, Ceric.1Z208200.1.p, Ceric.1Z226500.1.p, Ceric.1Z253500.1.p, Ceric.23G002600.1.p, Ceric.25G074600.1.p, Ceric.27G065100.1.p, Ceric.28G006900.1.p, Ceric.29G045200.1.p, Ceric.31G006200.1.p, Ceric.34G068500.1.p, Ceric.35G062900.1.p, Ceric.36G053500.1.p
OG0002083			Ceric.01G092100.1.p, Ceric.02G003100.1.p, Ceric.02G020000.1.p, Ceric.03G087600.1.p, Ceric.05G025900.1.p, Ceric.06G025500.1.p, Ceric.07G022000.1.p, Ceric.12G054900.1.p, Ceric.12G065100.1.p, Ceric.14G058700.1.p, Ceric.16G043900.1.p, Ceric.1Z026800.1.p, Ceric.1Z100800.1.p, Ceric.1Z107600.1.p, Ceric.20G077100.1.p, Ceric.22G009600.1.p, Ceric.23G078800.1.p, Ceric.25G038500.1.p, Ceric.25G076600.1.p, Ceric.26G037800.1.p, Ceric.26G059300.1.p, Ceric.26G066100.1.p, Ceric.28G024800.1.p, Ceric.30G027900.1.p, Ceric.32G036300.1.p, Ceric.33G010500.1.p, Ceric.33G011800.1.p, Ceric.33G011900.1.p, Ceric.35G019600.1.p, Ceric.35G050100.1.p, Ceric.36G054200.1.p, Ceric.38G046800.1.p							Pp3c19_1020V3.1.p
OG0002084			Ceric.14G020000.1.p, Ceric.14G020100.1.p, Ceric.14G020200.1.p, Ceric.1Z094600.1.p, Ceric.1Z094700.1.p, Ceric.1Z094800.1.p, Ceric.1Z094900.1.p, Ceric.1Z095000.1.p, Ceric.1Z095100.1.p, Ceric.1Z128200.1.p, Ceric.1Z128300.1.p, Ceric.1Z192900.1.p, Ceric.1Z193000.1.p, Ceric.1Z211900.1.p, Ceric.1Z212000.1.p, Ceric.1Z223200.1.p, Ceric.1Z223300.1.p, Ceric.1Z223400.1.p, Ceric.1Z224500.1.p, Ceric.1Z224600.1.p, Ceric.1Z225300.1.p, Ceric.1Z250800.1.p, Ceric.26G056700.1.p, Ceric.26G056800.1.p, Ceric.26G056900.1.p, Ceric.26G057000.1.p, Ceric.26G057100.1.p, Ceric.26G057200.1.p, Ceric.26G057400.1.p, Ceric.26G057500.1.p, Ceric.26G057600.1.p, Ceric.26G057700.1.p, Ceric.26G057800.1.p
OG0002085			Ceric.05G085200.1.p, Ceric.16G032700.1.p, Ceric.16G042100.1.p, Ceric.16G042300.1.p, Ceric.16G042500.1.p, Ceric.16G042700.1.p, Ceric.16G042800.1.p, Ceric.16G042900.1.p, Ceric.16G043000.1.p, Ceric.16G043100.1.p, Ceric.16G043200.1.p, Ceric.16G056900.1.p, Ceric.16G057200.1.p, Ceric.16G057500.1.p, Ceric.16G057700.1.p, Ceric.16G057800.1.p, Ceric.16G058000.1.p, Ceric.16G059000.1.p, Ceric.19G066700.1.p, Ceric.19G066800.1.p, Ceric.19G066900.1.p, Ceric.19G067000.1.p, Ceric.19G067100.1.p, Ceric.19G067300.1.p, Ceric.19G067400.1.p, Ceric.19G067500.1.p, Ceric.19G067700.1.p, Ceric.19G067800.1.p, Ceric.1Z071300.1.p, Ceric.25G037700.1.p, Ceric.33G042900.1.p, Ceric.33G043100.1.p, Ceric.33G043400.1.p
OG0002086			Ceric.13G012200.1.p, Ceric.13G012300.1.p, Ceric.1Z176900.1.p, Ceric.32G063800.1.p	Glyma.19G099100.2.p	Manes.11G145650.1.p	Mapoly0020s0143.1.p, Mapoly0086s0020.1.p				Pp3c10_15080V3.1.p, Pp3c10_15084V3.1.p, Pp3c15_10810V3.1.p, Pp3c15_10813V3.1.p, Pp3c15_10820V3.1.p, Pp3c1_26810V3.1.p, Pp3c1_26830V3.1.p, Pp3c1_6540V3.1.p, Pp3c21_2000V3.1.p, Pp3c21_2022V3.1.p, Pp3c24_6960V3.1.p, Pp3c24_6961V3.1.p, Pp3c27_1930V3.1.p, Pp3s1006_30V3.1.p, Pp3s638_22V3.1.p, Pp3s677_10V3.1.p, Pp3s677_11V3.1.p, Pp3s677_20V3.1.p		Solyc03g044530.1.1, Solyc12g056290.2.1		Spipo0G0100200, Spipo13G0026600, Spipo2G0119500, Spipo3G0008500, Spipo4G0071800
OG0002087			Ceric.02G077200.1.p, Ceric.13G000100.1.p, Ceric.14G098800.1.p, Ceric.1Z205700.1.p, Ceric.22G001600.1.p, Ceric.27G071200.1.p		Manes.18G143301.1.p, Manes.S001962.1.p, Manes.S005232.1.p, Manes.S006213.1.p, Manes.S013734.1.p, Manes.S023952.1.p, Manes.S026316.1.p, Manes.S026616.1.p, Manes.S029016.1.p, Manes.S029152.1.p, Manes.S030352.1.p, Manes.S030652.1.p, Manes.S031616.1.p, Manes.S031816.1.p, Manes.S035516.1.p, Manes.S037216.1.p, Manes.S037616.1.p, Manes.S039216.1.p, Manes.S041916.1.p, Manes.S043116.1.p, Manes.S043816.1.p, Manes.S044416.1.p, Manes.S045116.1.p, Manes.S051516.1.p, Manes.S052416.1.p, Manes.S054716.1.p		23907
OG0002088			Ceric.01G118300.1.p, Ceric.09G015400.1.p, Ceric.09G015500.1.p, Ceric.15G012500.1.p, Ceric.15G012600.1.p, Ceric.15G012700.1.p, Ceric.15G013300.1.p, Ceric.15G071000.1.p, Ceric.1Z304800.1.p, Ceric.25G031900.1.p	Glyma.09G239900.1.p, Glyma.18G256600.1.p, Glyma.18G256800.2.p, Glyma.18G256900.1.p, Glyma.18G257000.2.p, Glyma.18G257100.1.p	Manes.15G177940.1.p, Manes.15G179500.1.p	Mapoly0001s0382.1.p				Pp3c17_5070V3.1.p	Qrob_P0365480.2, Qrob_P0711010.2	Solyc01g010690.1.1, Solyc05g055650.3.1	405158, 423793, 437427, 438505, 438508, 441782, 442586, 442588		Vocar.0001s1089.1.p
OG0002089			Ceric.10G012600.1.p, Ceric.10G012700.1.p, Ceric.13G096900.1.p							Pp3c2_12420V3.1.p, Pp3c2_4230V3.1.p			1054, 115290, 122509, 1257, 1294, 1345, 138860, 2240, 229910, 230086, 230122, 233866, 404365, 410687, 410688, 421427, 421435, 421442, 424934, 425534, 432249, 432509, 437311, 78233, 79232, 98904		Vocar.0002s0435.1.p, Vocar.0002s0436.1.p
OG0002090				Glyma.01G127700.1.p, Glyma.03G034500.2.p, Glyma.03G034800.2.p, Glyma.03G034900.1.p, Glyma.03G037000.2.p, Glyma.03G037100.1.p, Glyma.03G037300.5.p, Glyma.03G037400.2.p, Glyma.03G038800.2.p, Glyma.03G039200.2.p, Glyma.03G039209.1.p, Glyma.03G039218.1.p, Glyma.03G039300.1.p, Glyma.03G039500.2.p, Glyma.03G043000.1.p, Glyma.03G043040.1.p, Glyma.03G043080.1.p, Glyma.03G043200.1.p, Glyma.03G043500.1.p, Glyma.03G043600.3.p, Glyma.03G043625.1.p, Glyma.03G043650.1.p, Glyma.03G043801.1.p, Glyma.03G043900.3.p, Glyma.03G044000.2.p, Glyma.03G044125.1.p, Glyma.03G044150.1.p, Glyma.03G075100.1.p, Glyma.03G075200.1.p, Glyma.U031103.1.p, Glyma.U031205.1.p, Glyma.U032005.1.p, Glyma.U032405.1.p
OG0002091				Glyma.11G140300.1.p	Manes.02G212160.1.p, Manes.02G219861.1.p, Manes.02G221140.1.p, Manes.03G070956.1.p, Manes.03G071216.1.p, Manes.04G009534.1.p, Manes.04G031960.1.p, Manes.04G059588.1.p, Manes.04G063974.1.p, Manes.05G086382.1.p, Manes.05G138726.1.p, Manes.06G045650.1.p, Manes.07G093150.1.p, Manes.08G043150.1.p, Manes.08G069790.1.p, Manes.08G086022.1.p, Manes.09G086083.1.p, Manes.11G039864.2.p, Manes.11G039949.1.p, Manes.11G055447.1.p, Manes.11G099901.2.p, Manes.11G103350.1.p, Manes.12G049491.1.p, Manes.12G085416.1.p, Manes.12G096601.2.p, Manes.13G069776.1.p, Manes.13G092670.1.p, Manes.14G173866.1.p, Manes.17G004315.1.p, Manes.17G025798.1.p, Manes.17G120650.1.p, Manes.18G126754.1.p
OG0002092									ChrSy.fgenesh.mRNA.15, ChrSy.fgenesh.mRNA.16, ChrUn.fgenesh.mRNA.31, LOC_Os01g29880.1, LOC_Os01g63430.1, LOC_Os02g29280.1, LOC_Os02g29870.1, LOC_Os02g53090.1, LOC_Os04g10880.1, LOC_Os04g17030.1, LOC_Os04g31440.1, LOC_Os04g46530.1, LOC_Os06g19830.1, LOC_Os07g01360.1, LOC_Os07g15250.1, LOC_Os07g20300.1, LOC_Os07g20360.1, LOC_Os08g17690.1, LOC_Os08g26170.1, LOC_Os08g30300.1, LOC_Os09g09720.1, LOC_Os09g12490.1, LOC_Os09g17640.1, LOC_Os09g20950.1, LOC_Os10g02600.1, LOC_Os10g10510.1, LOC_Os10g26960.1, LOC_Os11g29160.1, LOC_Os11g39460.1, LOC_Os12g12400.1, LOC_Os12g17424.1, LOC_Os12g30790.1, LOC_Os12g31900.1
OG0002093									LOC_Os01g50800.1, LOC_Os01g72620.1, LOC_Os02g36540.1, LOC_Os03g02340.1, LOC_Os03g18650.1, LOC_Os03g24630.1, LOC_Os03g40430.1, LOC_Os03g46900.1, LOC_Os04g05460.1, LOC_Os04g41270.1, LOC_Os05g29770.1, LOC_Os06g18970.1, LOC_Os06g22990.1, LOC_Os06g29230.1, LOC_Os06g30800.1, LOC_Os07g29060.1, LOC_Os07g42000.1, LOC_Os08g13210.1, LOC_Os08g19630.1, LOC_Os08g36710.1, LOC_Os09g01970.1, LOC_Os09g03170.1, LOC_Os09g29180.1, LOC_Os10g07380.1, LOC_Os10g27100.1, LOC_Os10g29930.1, LOC_Os10g37560.1, LOC_Os11g02340.1, LOC_Os11g14590.1, LOC_Os11g17520.1, LOC_Os12g22090.2, LOC_Os12g22860.1, LOC_Os12g39950.1
OG0002094									LOC_Os01g04250.1, LOC_Os01g15560.1, LOC_Os01g21660.1, LOC_Os01g35880.1, LOC_Os02g06310.1, LOC_Os02g15430.1, LOC_Os02g16690.1, LOC_Os02g17930.1, LOC_Os02g25600.1, LOC_Os02g26570.1, LOC_Os05g03400.1, LOC_Os05g34490.1, LOC_Os05g45330.1, LOC_Os06g16140.1, LOC_Os06g17500.1, LOC_Os06g18810.1, LOC_Os06g19340.1, LOC_Os06g24470.1, LOC_Os06g28840.1, LOC_Os06g37790.1, LOC_Os07g45120.1, LOC_Os08g12180.1, LOC_Os08g12220.1, LOC_Os09g04090.1, LOC_Os10g26490.1, LOC_Os10g35160.1, LOC_Os11g08490.1, LOC_Os11g24980.1, LOC_Os11g36820.1, LOC_Os12g08060.1, LOC_Os12g10480.1, LOC_Os12g28020.1, LOC_Os12g36330.1
OG0002095									LOC_Os01g60920.1, LOC_Os02g05600.1, LOC_Os03g24200.1, LOC_Os03g43060.1, LOC_Os03g43330.1, LOC_Os03g44920.1, LOC_Os03g44980.1, LOC_Os03g46120.1, LOC_Os03g46140.1, LOC_Os03g46500.1, LOC_Os03g46510.1, LOC_Os03g46530.1, LOC_Os03g46690.1, LOC_Os03g46720.1, LOC_Os03g47360.1, LOC_Os03g47420.1, LOC_Os04g02280.1, LOC_Os06g41520.1, LOC_Os07g09110.1, LOC_Os07g27030.1, LOC_Os07g37080.1, LOC_Os08g13040.1, LOC_Os08g13050.1, LOC_Os08g27190.1, LOC_Os08g43220.1, LOC_Os10g24010.1, LOC_Os10g24100.1, LOC_Os11g41550.1, LOC_Os11g41560.1, LOC_Os11g41570.1, LOC_Os11g41590.1, LOC_Os12g43730.1, LOC_Os12g43770.1
OG0002096											Qrob_P0013430.2, Qrob_P0040440.2, Qrob_P0046040.2, Qrob_P0046070.2, Qrob_P0046090.2, Qrob_P0046110.2, Qrob_P0046140.2, Qrob_P0046150.2, Qrob_P0132080.2, Qrob_P0157680.2, Qrob_P0157710.2, Qrob_P0157760.2, Qrob_P0170390.2, Qrob_P0170410.2, Qrob_P0170420.2, Qrob_P0206140.2, Qrob_P0212520.2, Qrob_P0212550.2, Qrob_P0212580.2, Qrob_P0212590.2, Qrob_P0212610.2, Qrob_P0212630.2, Qrob_P0212660.2, Qrob_P0212750.2, Qrob_P0212760.2, Qrob_P0294300.2, Qrob_P0294320.2, Qrob_P0344210.2, Qrob_P0344220.2, Qrob_P0527600.2, Qrob_P0688560.2, Qrob_P0688580.2, Qrob_P0731110.2
OG0002097	ATCG01100.1	evm_27.model.AmTr_v1.0_scaffold01088.1	Ceric.01G043900.1.p, Ceric.01G080700.1.p, Ceric.04G025400.1.p, Ceric.05G044400.1.p, Ceric.05G047000.1.p, Ceric.09G049000.1.p, Ceric.09G082300.1.p, Ceric.09G082400.1.p, Ceric.18G053100.1.p, Ceric.18G055000.1.p, Ceric.19G010100.1.p, Ceric.1Z020500.1.p, Ceric.23G031900.1.p, Ceric.35G068100.1.p	Glyma.18G155550.1.p		Mapoly0167s0016.1.p			LOC_Os10g21396.1		Qrob_P0433280.2, Qrob_P0519040.2	Solyc00g500041.1.1, Solyc00g500086.1.1, Solyc00g500123.1.1, Solyc00g500193.1.1, Solyc02g011790.2.1, Solyc02g011800.1.1, Solyc02g080275.1.1, Solyc11g021230.1.1, Solyc11g021233.1.1, Solyc11g050760.2.1	137854
OG0002098	ATCG00570.1, ATCG00580.1	evm_27.model.AmTr_v1.0_scaffold00334.2	Ceric.01G106000.1.p, Ceric.01G106100.1.p, Ceric.02G014900.1.p, Ceric.05G050500.1.p, Ceric.16G060500.1.p, Ceric.1Z018700.1.p, Ceric.1Z018800.1.p, Ceric.1Z021400.1.p, Ceric.30G064400.1.p, Ceric.33G022900.1.p, Ceric.38G007200.1.p, Ceric.38G007300.1.p	Glyma.12G232700.2.p, Glyma.15G238700.1.p	Manes.07G052788.1.p				LOC_Os06g39728.1, LOC_Os08g15322.1, LOC_Os10g21298.1	Pp3c6_17850V3.1.p	Qrob_P0433460.2	Solyc00g500021.1.1, Solyc00g500068.1.1, Solyc10g045230.1.1	137727, 137822	Spipo0G0132200, Spipo0G0132300	Vocar.0019s0107.1.p, Vocar.0350s0001.1.p
OG0002099	AT2G41835.1, AT3G28210.1, AT3G57480.1, AT5G48205.1	evm_27.model.AmTr_v1.0_scaffold00019.347, evm_27.model.AmTr_v1.0_scaffold00103.67	Ceric.13G069600.1.p, Ceric.17G055100.1.p, Ceric.25G065600.1.p	Glyma.02G183100.3.p, Glyma.03G137500.1.p, Glyma.10G103400.1.p, Glyma.13G069200.1.p, Glyma.19G013700.2.p, Glyma.19G140400.1.p	Manes.09G023500.1.p, Manes.15G180600.1.p	Mapoly0054s0070.1.p			LOC_Os07g38240.1, LOC_Os09g21710.1	Pp3c15_4950V3.1.p, Pp3c8_230V3.1.p, Pp3c8_25400V3.1.p	Qrob_P0363210.2, Qrob_P0426030.2	Solyc02g087210.3.1, Solyc04g015570.3.1, Solyc10g080200.2.1	68146	Spipo2G0071600, Spipo5G0026000	Vocar.0033s0158.1.p
OG0002100	AT2G18080.1, AT4G36190.1, AT4G36195.1	evm_27.model.AmTr_v1.0_scaffold00182.29	Ceric.14G037800.1.p, Ceric.14G037900.1.p, Ceric.35G050000.1.p	Glyma.02G050501.1.p, Glyma.16G130700.3.p, Glyma.16G130900.1.p	Manes.01G143200.2.p, Manes.02G101700.1.p	Mapoly0040s0090.1.p	43678	26020	LOC_Os10g36760.1, LOC_Os10g36780.3	Pp3c21_22560V3.1.p	Qrob_P0533440.2	Solyc03g033620.3.1	106030, 111339, 122204, 416857, 416918, 419387, 419407, 420257, 422679, 424499, 63866	Spipo1G0103900
OG0002101	AT1G49330.1, AT2G16190.1	evm_27.model.AmTr_v1.0_scaffold00024.95	Ceric.04G037100.1.p, Ceric.11G035800.1.p	Glyma.04G013600.1.p, Glyma.06G013500.1.p, Glyma.09G034000.1.p, Glyma.13G202900.1.p, Glyma.13G210100.1.p, Glyma.13G210200.1.p, Glyma.15G102700.1.p, Glyma.15G175900.1.p	Manes.15G164900.1.p, Manes.17G099600.1.p, Manes.18G080400.1.p, Manes.18G081000.5.p	Mapoly0024s0040.1.p			LOC_Os05g47580.1, LOC_Os05g47590.1, LOC_Os05g47620.1, LOC_Os12g13400.1	Pp3c11_17610V3.1.p, Pp3c7_11350V3.1.p		Solyc08g081600.1.1, Solyc09g005790.1.1, Solyc09g090450.1.1	16986, 98393	Spipo2G0102800, Spipo2G0102900, Spipo2G0103000
OG0002102	AT2G36160.1, AT3G11510.1, AT3G52580.1	evm_27.model.AmTr_v1.0_scaffold00040.72	Ceric.01G067700.1.p, Ceric.07G088800.1.p, Ceric.38G005500.1.p	Glyma.03G241100.2.p, Glyma.03G241300.1.p, Glyma.13G217200.1.p, Glyma.15G095300.1.p, Glyma.19G238600.1.p, Glyma.19G238800.1.p	Manes.04G002200.1.p, Manes.15G121200.1.p, Manes.17G069700.1.p	Mapoly0008s0132.1.p, Mapoly0012s0116.1.p	70746	29967	LOC_Os02g06700.1, LOC_Os02g33140.1	Pp3c15_22240V3.1.p, Pp3c9_21480V3.1.p	Qrob_P0090690.2	Solyc02g070570.4.1, Solyc09g010100.3.1, Solyc10g083280.4.1	183051	Spipo13G0003800, Spipo9G0037500	Vocar.0048s0023.1.p
OG0002103	AT2G38185.4, AT2G38195.1, AT2G38220.1, AT4G24204.3, AT5G01450.1	evm_27.model.AmTr_v1.0_scaffold00001.584, evm_27.model.AmTr_v1.0_scaffold00029.441	Ceric.13G016500.1.p	Glyma.04G043900.2.p, Glyma.06G044100.1.p, Glyma.07G150500.1.p, Glyma.18G062700.1.p, Glyma.18G201500.1.p	Manes.01G161200.1.p, Manes.09G104925.1.p, Manes.12G109400.1.p, Manes.18G043400.2.p	Mapoly0058s0040.1.p			LOC_Os02g43320.1, LOC_Os05g44550.1, LOC_Os06g14200.1	Pp3c22_17440V3.1.p, Pp3c23_15080V3.1.p, Pp3c8_18050V3.1.p	Qrob_P0200010.2, Qrob_P0501640.2, Qrob_P0555080.2	Solyc02g092810.4.1, Solyc09g005320.3.1	74018	Spipo22G0045400	Vocar.0013s0078.1.p
OG0002104	AT2G16060.1, AT3G10520.1	evm_27.model.AmTr_v1.0_scaffold00059.174	Ceric.19G045800.1.p, Ceric.19G045900.1.p	Glyma.10G198800.1.p, Glyma.10G198900.2.p, Glyma.10G199000.1.p, Glyma.10G199100.1.p, Glyma.11G121700.1.p, Glyma.11G121800.1.p, Glyma.20G191200.1.p	Manes.07G093600.1.p, Manes.17G098200.1.p, Manes.17G098301.1.p	Mapoly0014s0083.1.p, Mapoly0104s0016.1.p, Mapoly0104s0018.1.p	124573, 49967		LOC_Os03g12510.1, LOC_Os03g13140.1, LOC_Os03g13150.1, LOC_Os03g13160.1, LOC_Os05g44140.1	Pp3c22_15040V3.1.p, Pp3c26_2330V3.1.p	Qrob_P0017270.2	Solyc03g071690.4.1, Solyc07g008240.3.1	80203	Spipo0G0113400
OG0002105	AT1G52220.1, AT2G46820.1	evm_27.model.AmTr_v1.0_scaffold00001.510	Ceric.25G072200.1.p	Glyma.03G261500.1.p, Glyma.07G019400.4.p, Glyma.07G049000.1.p, Glyma.08G204600.3.p, Glyma.16G017600.1.p, Glyma.19G260600.2.p	Manes.01G239100.1.p, Manes.05G015700.1.p, Manes.11G037700.1.p	Mapoly0091s0069.1.p, Mapoly0091s0076.1.p	125056	8449	LOC_Os01g55570.1, LOC_Os07g28610.1, LOC_Os09g07630.1, LOC_Os10g39150.1	Pp3c16_11960V3.1.p, Pp3c17_14680V3.1.p, Pp3c17_14681V3.1.p, Pp3c27_4510V3.1.p	Qrob_P0013370.2, Qrob_P0315960.2	Solyc06g066620.4.1, Solyc10g005050.3.1		Spipo0G0041700, Spipo14G0018300, Spipo8G0020200
OG0002106	AT2G43320.1, AT4G14000.1	evm_27.model.AmTr_v1.0_scaffold00003.135, evm_27.model.AmTr_v1.0_scaffold00066.58	Ceric.12G025400.1.p, Ceric.1Z035100.1.p	Glyma.11G254400.1.p, Glyma.13G343500.1.p, Glyma.15G030800.2.p, Glyma.18G002700.1.p	Manes.04G042200.8.p, Manes.05G201800.3.p, Manes.11G119500.1.p	Mapoly0002s0255.1.p	11037	29373	LOC_Os04g41500.2, LOC_Os09g19570.1, LOC_Os09g33920.1	Pp3c20_16690V3.1.p, Pp3c8_15830V3.1.p	Qrob_P0082510.2, Qrob_P0082520.2, Qrob_P0382340.2	Solyc06g073380.3.1, Solyc12g098530.2.1	180720, 73463, 78565	Spipo6G0023800, Spipo7G0052900	Vocar.0053s0042.1.p
OG0002107	AT2G17420.1, AT4G35460.1	evm_27.model.AmTr_v1.0_scaffold00022.129	Ceric.03G026700.1.p, Ceric.30G053500.1.p	Glyma.01G156600.1.p, Glyma.11G088200.1.p, Glyma.16G113100.1.p	Manes.01G157600.1.p	Mapoly0009s0130.1.p			LOC_Os02g48290.1, LOC_Os04g44260.1, LOC_Os06g22140.1	Pp3c8_10210V3.1.p, Pp3c8_10250V3.1.p	Qrob_P0208430.2, Qrob_P0208480.2, Qrob_P0208530.2, Qrob_P0208570.2, Qrob_P0356080.2, Qrob_P0415320.2, Qrob_P0666420.2, Qrob_P0669110.2, Qrob_P0759370.2	Solyc02g082250.4.1, Solyc03g032000.4.1	143610	Spipo10G0017100, Spipo12G0040300	Vocar.0012s0128.1.p, Vocar.0051s0020.1.p, Vocar.0076s0010.1.p
OG0002108	AT2G29410.1, AT2G46800.1, AT3G58810.1, AT3G61940.1	evm_27.model.AmTr_v1.0_scaffold00069.82	Ceric.11G029000.1.p, Ceric.26G003200.1.p	Glyma.07G049200.5.p, Glyma.11G135500.1.p, Glyma.12G059000.1.p, Glyma.16G017800.5.p	Manes.01G239300.1.p, Manes.02G000600.2.p, Manes.02G127000.2.p, Manes.05G016000.1.p	Mapoly0001s0078.1.p, Mapoly0046s0119.1.p, Mapoly0059s0099.1.p			LOC_Os05g03780.1	Pp3c2_16170V3.1.p, Pp3c4_30710V3.1.p	Qrob_P0315920.2, Qrob_P0685640.2	Solyc06g076440.3.1, Solyc07g007060.3.1	121434, 75134	Spipo11G0036900, Spipo16G0038500, Spipo16G0038600, Spipo1G0077300	Vocar.0014s0072.1.p
OG0002109	AT1G80310.1, AT2G25680.1	evm_27.model.AmTr_v1.0_scaffold00049.53	Ceric.01G092900.1.p, Ceric.01G093000.1.p, Ceric.28G027900.1.p, Ceric.38G055500.1.p	Glyma.04G073000.1.p, Glyma.06G074100.2.p, Glyma.08G208700.1.p, Glyma.14G130000.1.p, Glyma.17G203000.1.p, Glyma.17G203200.1.p, Glyma.17G203450.1.p	Manes.11G049600.1.p, Manes.11G049700.1.p	Mapoly0098s0042.1.p, Mapoly0130s0020.1.p, Mapoly0132s0021.1.p		50753	LOC_Os01g45830.1, LOC_Os08g01120.1	Pp3c19_16800V3.1.p, Pp3c2_20160V3.1.p	Qrob_P0523530.2, Qrob_P0564690.2, Qrob_P0564700.2	Solyc03g119930.1.1, Solyc10g084680.1.1	228503	Spipo21G0008300, Spipo21G0013600
OG0002110	AT2G32770.3, AT3G07130.1, AT4G13700.1	evm_27.model.AmTr_v1.0_scaffold00020.125, evm_27.model.AmTr_v1.0_scaffold00039.152, evm_27.model.AmTr_v1.0_scaffold00087.55	Ceric.37G052100.1.p	Glyma.08G351000.1.p, Glyma.11G255700.2.p, Glyma.18G001300.1.p, Glyma.19G026600.1.p	Manes.03G152400.1.p, Manes.12G046000.1.p, Manes.15G050000.1.p, Manes.15G054300.5.p, Manes.15G054400.1.p	Mapoly0061s0137.1.p			LOC_Os03g63074.1, LOC_Os08g17784.2	Pp3c20_11960V3.1.p, Pp3c23_10920V3.1.p, Pp3c23_16530V3.1.p, Pp3c24_19930V3.1.p	Qrob_P0232000.2, Qrob_P0601850.2	Solyc04g051640.3.1, Solyc04g051650.3.1, Solyc09g091910.2.1	177278, 90888	Spipo9G0069300	Vocar.0027s0132.1.p
OG0002111	AT2G06510.1, AT4G19130.1, AT5G45400.1	evm_27.model.AmTr_v1.0_scaffold00024.209, evm_27.model.AmTr_v1.0_scaffold00048.171, evm_27.model.AmTr_v1.0_scaffold00048.172	Ceric.07G018700.1.p, Ceric.10G009100.1.p, Ceric.34G049100.1.p	Glyma.09G213300.1.p, Glyma.09G213500.1.p, Glyma.15G174100.1.p	Manes.03G038600.1.p, Manes.17G003800.1.p, Manes.17G004337.1.p	Mapoly0125s0021.1.p	168985	43365, 47438	LOC_Os02g53680.1, LOC_Os05g02040.1	Pp3c20_10450V3.1.p, Pp3c23_16880V3.1.p	Qrob_P0050330.2, Qrob_P0050350.2	Solyc05g025590.4.1, Solyc08g075840.3.1	441216, 89304	Spipo0G0015300, Spipo4G0001200	Vocar.0004s0121.1.p
OG0002112	AT2G20310.1, AT4G27660.1, AT4G28690.1, AT5G54148.1, AT5G54150.1	evm_27.model.AmTr_v1.0_scaffold00039.207, evm_27.model.AmTr_v1.0_scaffold00111.130	Ceric.12G026900.1.p	Glyma.03G168500.1.p, Glyma.04G227500.1.p, Glyma.04G227600.3.p, Glyma.06G137600.1.p, Glyma.13G127600.1.p, Glyma.19G169900.1.p	Manes.01G043800.1.p, Manes.12G038900.1.p, Manes.13G038700.1.p		47189		LOC_Os03g04740.1, LOC_Os10g32850.1, LOC_Os10g42270.1	Pp3c20_15130V3.1.p, Pp3c8_13850V3.1.p	Qrob_P0128370.2, Qrob_P0195060.2	Solyc03g080170.3.1, Solyc09g064420.4.1	438910	Spipo16G0046200	Vocar.0013s0187.1.p, Vocar.0013s0188.1.p, Vocar.0016s0008.1.p
OG0002113	AT1G18580.1, AT1G74088.2, AT2G20810.1	evm_27.model.AmTr_v1.0_scaffold00003.402, evm_27.model.AmTr_v1.0_scaffold00047.75	Ceric.10G072200.1.p, Ceric.26G045000.1.p, Ceric.32G017500.1.p, Ceric.39G026400.1.p	Glyma.04G159200.1.p, Glyma.05G018500.1.p, Glyma.06G205900.1.p, Glyma.12G201500.1.p, Glyma.13G300700.1.p, Glyma.17G081400.1.p	Manes.06G081500.1.p, Manes.14G088700.1.p, Manes.16G044600.3.p	Mapoly0036s0088.1.p, Mapoly0065s0017.1.p			LOC_Os03g30000.1, LOC_Os04g54360.1	Pp3c5_2360V3.1.p, Pp3c6_24570V3.1.p	Qrob_P0359630.2, Qrob_P0380360.2	Solyc03g114810.3.1, Solyc04g064490.3.1	440751	Spipo0G0105500, Spipo0G0171800, Spipo2G0081200
OG0002114	AT1G47290.2, AT2G26260.1, AT2G43420.1	evm_27.model.AmTr_v1.0_scaffold00007.278, evm_27.model.AmTr_v1.0_scaffold00042.49, evm_27.model.AmTr_v1.0_scaffold00066.237	Ceric.10G057200.1.p	Glyma.03G002500.1.p, Glyma.06G058200.1.p, Glyma.07G107800.1.p, Glyma.11G126300.2.p, Glyma.12G050900.2.p, Glyma.12G159100.2.p	Manes.04G038600.2.p, Manes.16G087200.4.p	Mapoly0001s0030.1.p	188322	87094	LOC_Os03g29150.1, LOC_Os03g29170.1, LOC_Os09g34090.1	Pp3c5_12410V3.1.p	Qrob_P0045960.2, Qrob_P0088120.2	Solyc02g032330.3.1, Solyc02g081730.3.1, Solyc12g021130.2.1	84229	Spipo0G0018300, Spipo10G0056300, Spipo13G0014500	Vocar.0006s0362.1.p
OG0002115	AT2G26070.1, AT3G51040.1	evm_27.model.AmTr_v1.0_scaffold00002.332, evm_27.model.AmTr_v1.0_scaffold00052.95	Ceric.11G084700.1.p, Ceric.23G023000.1.p, Ceric.26G000800.1.p, Ceric.27G029800.1.p, Ceric.30G073200.1.p	Glyma.01G170400.10.p, Glyma.11G072900.1.p, Glyma.14G094100.1.p, Glyma.17G229300.3.p	Manes.01G141400.1.p, Manes.03G047700.6.p, Manes.16G080000.1.p	Mapoly0209s0001.1.p	162164		LOC_Os01g51430.1, LOC_Os03g58520.1, LOC_Os05g46240.1	Pp3c17_4820V3.1.p, Pp3c3_16290V3.1.p	Qrob_P0296630.2, Qrob_P0326490.2	Solyc01g104340.2.1, Solyc02g062420.4.1, Solyc08g065320.3.1	167877	Spipo14G0010800, Spipo2G0051000	Vocar.0007s0056.1.p
OG0002116	AT1G32380.1, AT2G35390.2, AT2G44530.1	evm_27.model.AmTr_v1.0_scaffold00022.210, evm_27.model.AmTr_v1.0_scaffold00149.21	Ceric.02G044900.1.p, Ceric.37G055800.1.p	Glyma.05G070500.1.p, Glyma.07G122000.1.p, Glyma.17G153200.1.p	Manes.05G060700.1.p, Manes.15G170600.1.p	Mapoly0124s0046.1.p	202722		LOC_Os02g03540.1, LOC_Os03g01018.1, LOC_Os06g41360.1	Pp3c11_19160V3.1.p, Pp3c20_2460V3.1.p, Pp3c24_14200V3.1.p, Pp3c7_7230V3.1.p, Pp3c8_17920V3.1.p	Qrob_P0123010.2, Qrob_P0137210.2	Solyc06g061040.4.1, Solyc08g077200.4.1, Solyc10g024410.2.1	166034, 229055	Spipo30G0004000, Spipo5G0060000	Vocar.0053s0026.1.p
OG0002117	AT2G18020.1, AT3G51190.1, AT4G36130.1	evm_27.model.AmTr_v1.0_scaffold00029.114	Ceric.01G015000.1.p, Ceric.30G024600.1.p	Glyma.01G167300.1.p, Glyma.02G049300.1.p, Glyma.11G076000.1.p, Glyma.16G129700.1.p	Manes.07G082975.1.p, Manes.10G072100.1.p, Manes.13G075613.1.p	Mapoly0068s0027.1.p, Mapoly0099s0059.1.p	179690	31116	LOC_Os12g38000.1	Pp3c12_10200V3.1.p, Pp3c12_10230V3.1.p, Pp3c13_21760V3.1.p, Pp3c13_23630V3.1.p, Pp3c4_12690V3.1.p, Pp3c4_12720V3.1.p	Qrob_P0183180.2	Solyc07g063890.2.1, Solyc10g006580.3.1, Solyc12g005330.2.1	170971	Spipo17G0030800, Spipo1G0125500	Vocar.0043s0070.1.p
OG0002118	AT2G42490.1	evm_27.model.AmTr_v1.0_scaffold00005.206	Ceric.02G095800.1.p, Ceric.09G092000.1.p	Glyma.02G038500.1.p, Glyma.06G178400.1.p, Glyma.08G282800.1.p, Glyma.17G085500.2.p, Glyma.18G143600.1.p	Manes.06G109200.1.p, Manes.12G023700.1.p, Manes.14G061500.1.p	Mapoly0002s0179.1.p	45402		LOC_Os02g38010.1, LOC_Os04g04950.1, LOC_Os04g40040.1	Pp3c14_14330V3.1.p, Pp3c17_5710V3.1.p, Pp3c17_5720V3.1.p, Pp3c20_5880V3.1.p, Pp3c24_15320V3.1.p, Pp3c8_15180V3.1.p	Qrob_P0451640.2	Solyc05g013440.3.1, Solyc06g071700.1.1, Solyc08g014330.3.1	121227, 443642	Spipo13G0034100	Vocar.0024s0248.1.p, Vocar.0061s0025.1.p
OG0002119	AT1G80780.3, AT2G32070.1, AT5G10960.1	evm_27.model.AmTr_v1.0_scaffold00065.155	Ceric.05G056100.1.p, Ceric.05G095400.1.p, Ceric.20G029700.1.p	Glyma.04G062300.1.p, Glyma.06G063300.1.p, Glyma.07G024000.1.p, Glyma.08G217600.3.p	Manes.01G199500.1.p, Manes.04G103700.1.p, Manes.11G060300.1.p, Manes.16G128000.4.p	Mapoly0064s0046.1.p	24881	119612, 14287	LOC_Os02g55300.1, LOC_Os09g24990.2	Pp3c18_4670V3.1.p, Pp3c21_18060V3.1.p	Qrob_P0071220.2	Solyc03g117030.2.1, Solyc06g068410.3.1, Solyc11g045130.2.1	444748, 84624	Spipo12G0043800, Spipo5G0012100	Vocar.0019s0146.1.p
OG0002120	AT1G17230.1, AT2G33170.1, AT5G63930.1	evm_27.model.AmTr_v1.0_scaffold00039.8, evm_27.model.AmTr_v1.0_scaffold00092.78	Ceric.05G066600.1.p, Ceric.07G061200.1.p, Ceric.07G061300.1.p, Ceric.07G061400.1.p, Ceric.07G073800.1.p, Ceric.07G075000.1.p, Ceric.11G002400.1.p, Ceric.22G003700.1.p, Ceric.28G009600.1.p, Ceric.31G019800.1.p	Glyma.08G174500.1.p, Glyma.10G126700.1.p, Glyma.15G252600.1.p, Glyma.20G078100.3.p	Manes.03G154400.1.p, Manes.08G142700.1.p, Manes.15G049300.1.p				LOC_Os04g30170.1, LOC_Os04g42700.1, LOC_Os07g05740.1	Pp3c24_15950V3.1.p, Pp3c8_17530V3.1.p	Qrob_P0004680.2	Solyc07g056410.3.1, Solyc09g091260.3.1	40409	Spipo1G0014000
OG0002121	AT1G32470.1, AT2G35120.1, AT2G35370.1	evm_27.model.AmTr_v1.0_scaffold00032.194, evm_27.model.AmTr_v1.0_scaffold00149.34	Ceric.01G108100.1.p, Ceric.20G049200.1.p, Ceric.26G032600.1.p	Glyma.01G199700.1.p, Glyma.07G221300.3.p, Glyma.11G042200.1.p, Glyma.20G019600.1.p, Glyma.20G019700.1.p	Manes.07G087900.1.p, Manes.15G169800.1.p	Mapoly0006s0049.1.p	37647	27674	LOC_Os02g07410.1, LOC_Os06g45670.1, LOC_Os10g37180.1	Pp3c19_11600V3.1.p, Pp3c21_11620V3.1.p, Pp3c8_16640V3.1.p	Qrob_P0137410.2	Solyc02g068740.3.1, Solyc06g061070.3.1, Solyc08g007040.3.1	113331	Spipo0G0039000, Spipo17G0001600	Vocar.0002s0665.1.p
OG0002122	AT2G45670.1	evm_27.model.AmTr_v1.0_scaffold00001.197	Ceric.01G100800.1.p, Ceric.07G063300.1.p, Ceric.39G045200.1.p	Glyma.03G019200.1.p, Glyma.07G080800.1.p, Glyma.08G262200.1.p	Manes.01G263400.1.p, Manes.05G041800.1.p	Mapoly0012s0208.1.p, Mapoly0076s0022.1.p	53037		LOC_Os06g49790.1	Pp3c11_9750V3.1.p, Pp3c13_11520V3.1.p, Pp3c1_8110V3.1.p, Pp3c1_8111V3.1.p, Pp3c4_31530V3.1.p, Pp3c5_19320V3.1.p, Pp3c6_12040V3.1.p, Pp3c7_19140V3.1.p	Qrob_P0364100.2	Solyc01g091950.4.1	121336, 150199, 3969, 411403, 424392, 440284, 89351	Spipo1G0116800
OG0002123	AT2G25070.1, AT4G31860.1	evm_27.model.AmTr_v1.0_scaffold00137.1	Ceric.02G100100.1.p	Glyma.04G060300.5.p, Glyma.04G060400.1.p, Glyma.06G060800.4.p, Glyma.07G021700.1.p, Glyma.08G220100.2.p, Glyma.14G101400.1.p, Glyma.17G223800.1.p	Manes.03G007900.6.p, Manes.11G068300.2.p, Manes.16G130500.4.p		55990	33639	LOC_Os02g08364.1, LOC_Os04g42260.1, LOC_Os06g44210.1, LOC_Os09g38550.1	Pp3c13_14120V3.1.p, Pp3c3_17780V3.1.p, Pp3c4_17160V3.1.p	Qrob_P0089990.2	Solyc08g006060.3.1, Solyc08g074230.1.1, Solyc12g042570.2.1	230326, 34798	Spipo12G0047400	Vocar.0008s0131.1.p, Vocar.0022s0165.1.p
OG0002124	AT2G18100.1, AT4G36210.3	evm_27.model.AmTr_v1.0_scaffold00001.449	Ceric.14G058200.1.p, Ceric.1Z213600.1.p	Glyma.01G169100.1.p, Glyma.02G050700.1.p, Glyma.02G050900.1.p, Glyma.06G026800.1.p, Glyma.11G074300.3.p, Glyma.14G215000.2.p, Glyma.16G131000.1.p, Glyma.17G159200.2.p	Manes.01G142700.1.p, Manes.02G101100.1.p	Mapoly0092s0008.1.p	190941	18363, 25626	LOC_Os03g02170.1, LOC_Os10g36830.1	Pp3c25_60V3.1.p, Pp3c2_23890V3.1.p, Pp3c6_13460V3.1.p	Qrob_P0454090.2, Qrob_P0533490.2	Solyc02g084530.2.1, Solyc02g084540.3.1, Solyc03g033640.3.1	170005	Spipo17G0013600	Vocar.0042s0080.1.p
OG0002125	AT1G74410.1, AT2G17730.2, AT4G35840.1, AT5G66070.2	evm_27.model.AmTr_v1.0_scaffold00001.147	Ceric.04G019800.1.p, Ceric.21G021100.1.p, Ceric.24G016500.1.p, Ceric.25G074800.1.p	Glyma.01G162900.1.p, Glyma.02G044300.1.p, Glyma.05G025200.1.p, Glyma.11G080500.1.p, Glyma.16G121900.5.p, Glyma.17G101800.1.p	Manes.01G150600.1.p, Manes.02G110100.1.p, Manes.14G081100.3.p	Mapoly0001s0307.1.p			LOC_Os06g12560.1, LOC_Os06g50370.1, LOC_Os07g29600.1, LOC_Os08g43670.1, LOC_Os10g39770.1		Qrob_P0283190.2	Solyc02g062040.3.1, Solyc02g083400.3.1, Solyc03g033330.3.1	98820	Spipo17G0027500, Spipo1G0070500, Spipo2G0035600
OG0002126	AT2G25930.1, AT3G21320.1	evm_27.model.AmTr_v1.0_scaffold00036.83	Ceric.01G071100.1.p, Ceric.02G084100.1.p, Ceric.03G010400.1.p, Ceric.08G069300.1.p, Ceric.14G010200.1.p	Glyma.04G050200.4.p, Glyma.07G013500.3.p, Glyma.08G197500.1.p, Glyma.14G091900.3.p, Glyma.17G215350.1.p, Glyma.17G231600.1.p	Manes.04G136600.7.p, Manes.16G077200.1.p	Mapoly0014s0139.1.p			LOC_Os01g38530.1, LOC_Os06g05060.1	Pp3c11_14750V3.1.p, Pp3c1_12790V3.1.p, Pp3c7_10610V3.1.p, Pp3c7_10630V3.1.p	Qrob_P0638220.2	Solyc06g062480.4.1, Solyc08g065870.4.1, Solyc11g070100.2.1, Solyc12g095900.2.1	411196, 415241	Spipo14G0012700, Spipo21G0028200
OG0002127	AT2G19410.1, AT4G25160.1, AT5G51270.1, AT5G57035.1, AT5G61550.2, AT5G61560.1	evm_27.model.AmTr_v1.0_scaffold00111.48, evm_27.model.AmTr_v1.0_scaffold00146.64		Glyma.04G121100.5.p, Glyma.06G317700.7.p, Glyma.13G106467.1.p, Glyma.13G106533.1.p, Glyma.17G052800.2.p	Manes.03G036500.1.p, Manes.06G132100.13.p				LOC_Os02g12670.1, LOC_Os03g01160.2, LOC_Os06g04880.1, LOC_Os06g06760.1, LOC_Os06g37620.1, LOC_Os10g41220.1		Qrob_P0717400.2	Solyc03g093450.3.1, Solyc05g051610.3.1, Solyc07g040940.3.1, Solyc12g008990.2.1	127507, 138945, 33560	Spipo16G0001900, Spipo21G0022800	Vocar.0017s0004.1.p
OG0002128	AT1G67360.2, AT2G47780.1, AT3G05500.1	evm_27.model.AmTr_v1.0_scaffold00013.115, evm_27.model.AmTr_v1.0_scaffold00045.274	Ceric.16G074600.1.p, Ceric.18G061400.1.p	Glyma.05G147200.1.p, Glyma.08G104200.2.p, Glyma.11G250500.1.p, Glyma.13G240100.1.p, Glyma.15G073200.1.p, Glyma.18G006700.1.p	Manes.05G063700.1.p, Manes.08G117800.1.p, Manes.09G170000.1.p, Manes.12G011500.3.p, Manes.13G012400.2.p	Mapoly0008s0002.1.p, Mapoly0054s0059.1.p			LOC_Os05g05940.1, LOC_Os07g47510.1	Pp3c19_21240V3.1.p	Qrob_P0026270.2, Qrob_P0044970.2	Solyc01g099680.3.1, Solyc05g015390.3.1, Solyc09g074930.3.1	146719, 81930	Spipo22G0012700, Spipo6G0046700
OG0002129	AT2G35490.1, AT4G04020.1, AT4G22240.1	evm_27.model.AmTr_v1.0_scaffold00016.83, evm_27.model.AmTr_v1.0_scaffold00028.104, evm_27.model.AmTr_v1.0_scaffold00048.41	Ceric.12G091200.1.p, Ceric.17G059600.1.p	Glyma.01G015100.1.p, Glyma.09G008100.1.p, Glyma.09G207151.1.p, Glyma.15G112500.1.p	Manes.16G002400.1.p, Manes.17G014600.1.p	Mapoly0060s0002.1.p, Mapoly0070s0031.1.p	157769		LOC_Os09g04790.1, LOC_Os10g42500.1	Pp3c15_4460V3.1.p, Pp3c20_16440V3.1.p, Pp3c9_8570V3.1.p	Qrob_P0545200.2, Qrob_P0545220.2	Solyc02g081170.4.1, Solyc08g005220.4.1, Solyc08g076480.3.1	163532	Spipo25G0006500, Spipo5G0066300	Vocar.0011s0217.1.p, Vocar.0059s0006.1.p
OG0002130	AT2G45290.1, AT3G60750.1	evm_27.model.AmTr_v1.0_scaffold00009.433, evm_27.model.AmTr_v1.0_scaffold00009.67, evm_27.model.AmTr_v1.0_scaffold00058.18	Ceric.07G039000.1.p, Ceric.12G096400.1.p, Ceric.24G032100.1.p	Glyma.03G027500.1.p, Glyma.10G293500.1.p, Glyma.20G243500.1.p	Manes.05G047000.1.p, Manes.07G098000.1.p	Mapoly0013s0012.1.p	123744	16284	LOC_Os04g19740.1, LOC_Os06g04270.1	Pp3c10_10220V3.1.p, Pp3c10_10680V3.1.p, Pp3c5_1370V3.1.p, Pp3c9_3690V3.1.p	Qrob_P0216520.2, Qrob_P0497570.2	Solyc01g018020.3.1, Solyc05g050970.4.1, Solyc10g018300.3.1	161485, 268939	Spipo0G0117900, Spipo1G0088800	Vocar.0004s0460.1.p
OG0002131	AT4G25730.1	evm_27.model.AmTr_v1.0_scaffold00011.109, evm_27.model.AmTr_v1.0_scaffold00018.73, evm_27.model.AmTr_v1.0_scaffold00018.74, evm_27.model.AmTr_v1.0_scaffold00018.75	Ceric.33G005200.1.p	Glyma.11G116800.1.p, Glyma.12G042600.1.p	Manes.04G089300.1.p	Mapoly0151s0007.1.p	60535, 7364	89243, 89244	LOC_Os05g49230.1, LOC_Os09g27270.1, LOC_Os10g42404.1	Pp3c2_28180V3.1.p, Pp3c2_28182V3.1.p	Qrob_P0330380.2, Qrob_P0330390.2, Qrob_P0330410.2	Solyc10g046930.3.1, Solyc11g020810.2.1, Solyc11g020820.2.1	141188, 404105, 404107, 404276, 78506	Spipo25G0011800	Vocar.0037s0081.1.p
OG0002132	AT1G53280.1, AT3G14990.1, AT4G34020.1	evm_27.model.AmTr_v1.0_scaffold00021.43, evm_27.model.AmTr_v1.0_scaffold00132.11	Ceric.09G064700.1.p, Ceric.17G066300.1.p, Ceric.23G010800.1.p, Ceric.27G011200.1.p, Ceric.37G011600.1.p	Glyma.02G131600.1.p, Glyma.07G213200.1.p, Glyma.12G228600.1.p, Glyma.13G271200.1.p	Manes.10G080900.3.p, Manes.15G092700.1.p	Mapoly0067s0002.1.p	127481	44270	LOC_Os01g11860.1, LOC_Os01g11880.1, LOC_Os05g44330.5, LOC_Os06g34040.1	Pp3c20_17570V3.1.p, Pp3c8_11120V3.1.p	Qrob_P0608750.2	Solyc01g108070.4.1, Solyc07g062610.4.1	227351	Spipo14G0023300, Spipo2G0047100	Vocar.0001s0450.1.p
OG0002133	AT4G27670.1	evm_27.model.AmTr_v1.0_scaffold00049.61, evm_27.model.AmTr_v1.0_scaffold00113.4	Ceric.02G109000.1.p, Ceric.10G055600.1.p, Ceric.14G068600.1.p, Ceric.14G068700.1.p, Ceric.14G068800.1.p, Ceric.24G036200.1.p	Glyma.04G229800.1.p, Glyma.06G134900.4.p, Glyma.08G318900.1.p, Glyma.11G246600.1.p, Glyma.18G010500.5.p, Glyma.18G094600.1.p	Manes.01G042200.1.p, Manes.12G017300.2.p, Manes.13G013400.1.p	Mapoly0045s0146.1.p, Mapoly0091s0087.1.p			LOC_Os03g14180.1, LOC_Os03g61940.1, LOC_Os05g23140.1	Pp3c1_7030V3.1.p, Pp3c7_25570V3.1.p	Qrob_P0094640.2	Solyc03g082420.3.1, Solyc05g014280.4.1	27623, 79678	Spipo17G0031300, Spipo4G0038000
OG0002134	AT1G20620.1, AT1G20630.1, AT4G35090.1	evm_27.model.AmTr_v1.0_scaffold00001.7, evm_27.model.AmTr_v1.0_scaffold00001.8	Ceric.22G053600.1.p, Ceric.26G052400.1.p	Glyma.06G017900.1.p, Glyma.14G223500.1.p, Glyma.17G261700.1.p	Manes.02G113300.1.p, Manes.05G130700.3.p, Manes.18G004400.2.p, Manes.18G004500.1.p	Mapoly0125s0005.1.p, Mapoly0127s0052.1.p, Mapoly0127s0054.1.p			LOC_Os02g02400.1, LOC_Os03g03910.1, LOC_Os06g51150.1	Pp3c18_14590V3.1.p, Pp3c22_11690V3.1.p, Pp3c5_1060V3.1.p	Qrob_P0448480.2	Solyc02g082760.3.1, Solyc04g082460.4.1, Solyc12g094620.3.1	140901, 438313	Spipo11G0046100, Spipo17G0032400	Vocar.0011s0197.1.p
OG0002135	AT1G03280.1, AT4G20340.1, AT4G20810.1	evm_27.model.AmTr_v1.0_scaffold00019.403, evm_27.model.AmTr_v1.0_scaffold00019.404, evm_27.model.AmTr_v1.0_scaffold00039.154	Ceric.25G054300.1.p, Ceric.25G066600.1.p, Ceric.28G008400.1.p, Ceric.28G008500.1.p	Glyma.04G146000.1.p, Glyma.05G013500.1.p, Glyma.06G210400.1.p, Glyma.17G121700.1.p	Manes.01G020800.2.p, Manes.12G158000.1.p	Mapoly0046s0071.1.p	52835	29168	LOC_Os08g25460.1, LOC_Os11g04230.1, LOC_Os11g04240.1, LOC_Os12g04060.1, LOC_Os12g04595.1	Pp3c20_19370V3.1.p, Pp3c27_3010V3.1.p	Qrob_P0761140.2	Solyc03g119790.3.1	114128	Spipo22G0032200, Spipo23G0034600	Vocar.0048s0017.1.p
OG0002136	AT3G58170.1, AT4G14455.1	evm_27.model.AmTr_v1.0_scaffold00032.233, evm_27.model.AmTr_v1.0_scaffold00036.110	Ceric.14G054800.1.p, Ceric.15G058500.1.p	Glyma.03G161000.1.p, Glyma.10G008300.1.p, Glyma.10G034800.3.p, Glyma.13G121100.1.p, Glyma.19G162700.1.p, Glyma.20G087600.1.p	Manes.01G199100.10.p, Manes.03G167200.3.p, Manes.05G087400.1.p, Manes.15G038000.5.p	Mapoly0002s0103.1.p	126339	31951	LOC_Os02g57510.2, LOC_Os08g44930.1	Pp3c14_11430V3.1.p, Pp3c17_7490V3.1.p, Pp3c1_32820V3.1.p	Qrob_P0280750.2, Qrob_P0627300.2	Solyc06g008520.4.1, Solyc09g089630.3.1	170735	Spipo10G0008300, Spipo16G0040400	Vocar.0011s0184.1.p
OG0002137	AT1G65520.1, AT4G14430.1, AT4G14440.1	evm_27.model.AmTr_v1.0_scaffold00025.410, evm_27.model.AmTr_v1.0_scaffold00101.35, evm_27.model.AmTr_v1.0_scaffold00101.36, evm_27.model.AmTr_v1.0_scaffold00170.13	Ceric.02G055900.1.p, Ceric.28G018900.1.p, Ceric.33G012300.1.p	Glyma.10G007900.1.p, Glyma.13G243400.1.p, Glyma.18G288900.1.p	Manes.03G167000.1.p, Manes.07G113600.1.p, Manes.10G032900.1.p, Manes.15G038400.1.p	Mapoly0048s0081.1.p, Mapoly0056s0143.1.p			LOC_Os01g10830.1, LOC_Os05g45300.1	Pp3c15_6310V3.1.p, Pp3c5_25300V3.1.p	Qrob_P0061610.2, Qrob_P0280700.2, Qrob_P0391010.2, Qrob_P0714480.2	Solyc01g091520.3.1, Solyc05g010720.4.1, Solyc06g053670.1.1	439227	Spipo18G0019700
OG0002138	AT4G27460.1, AT5G53750.1	evm_27.model.AmTr_v1.0_scaffold00009.400	Ceric.08G057600.1.p, Ceric.1Z249500.1.p, Ceric.23G005900.1.p, Ceric.23G022600.1.p, Ceric.32G007400.1.p, Ceric.32G007900.1.p, Ceric.38G025000.1.p	Glyma.12G222500.1.p, Glyma.13G240900.1.p, Glyma.13G279100.1.p, Glyma.15G072600.1.p	Manes.03G113100.1.p, Manes.15G085600.1.p, Manes.16G025800.2.p, Manes.17G043600.1.p	Mapoly0063s0072.1.p			LOC_Os02g42640.1, LOC_Os10g35630.1	Pp3c15_14540V3.1.p, Pp3c9_21880V3.1.p	Qrob_P0545290.2	Solyc02g078480.3.1, Solyc03g006470.3.1, Solyc10g006920.3.1, Solyc10g009010.4.1	268522, 442750	Spipo17G0040200, Spipo1G0038200
OG0002139	AT1G20970.1, AT1G53110.1, AT3G15340.1, AT4G27500.1, AT5G36690.1, AT5G36780.1	evm_27.model.AmTr_v1.0_scaffold00022.99, evm_27.model.AmTr_v1.0_scaffold00068.121	Ceric.08G051100.1.p, Ceric.12G060600.1.p, Ceric.30G028400.1.p	Glyma.06G240500.1.p, Glyma.07G159600.1.p, Glyma.12G224800.1.p, Glyma.13G276500.5.p, Glyma.20G006500.1.p	Manes.03G109600.1.p, Manes.05G129900.1.p, Manes.15G087400.1.p	Mapoly0003s0069.1.p			LOC_Os08g30060.1, LOC_Os08g40250.1, LOC_Os09g17730.2	Pp3c13_20520V3.1.p, Pp3c3_26300V3.1.p, Pp3c3_26310V3.1.p	Qrob_P0630840.2	Solyc12g013860.2.1	402460	Spipo28G0007800, Spipo31G0002600	Vocar.0035s0075.1.p
OG0002140	AT1G04830.2, AT4G13730.1	evm_27.model.AmTr_v1.0_scaffold00020.101, evm_27.model.AmTr_v1.0_scaffold00078.26	Ceric.28G049700.1.p	Glyma.05G153900.1.p, Glyma.08G111600.1.p, Glyma.11G255600.1.p, Glyma.13G166600.1.p, Glyma.17G114400.1.p, Glyma.18G001500.1.p, Glyma.19G081800.1.p	Manes.03G146500.2.p, Manes.14G132800.1.p	Mapoly0140s0008.1.p		28778	LOC_Os01g68010.1, LOC_Os04g30880.1, LOC_Os11g28990.1	Pp3c20_8750V3.1.p, Pp3c24_6830V3.1.p, Pp3c8_10390V3.1.p	Qrob_P0387770.2, Qrob_P0771940.2	Solyc02g071420.4.1, Solyc05g053710.4.1, Solyc09g092070.4.1	268784, 269465	Spipo27G0020900, Spipo4G0050800	Vocar.0035s0057.1.p
OG0002141	AT1G60970.1, AT3G09800.1, AT4G08520.1	evm_27.model.AmTr_v1.0_scaffold00130.71	Ceric.25G075600.1.p	Glyma.07G008000.2.p, Glyma.08G190800.1.p, Glyma.09G019500.1.p, Glyma.13G348700.3.p, Glyma.15G125800.1.p	Manes.04G141100.1.p, Manes.11G024200.12.p, Manes.15G118000.1.p, Manes.17G065900.1.p	Mapoly0005s0013.1.p	157310	10466, 119586	LOC_Os02g21250.1, LOC_Os05g38610.1	Pp3c12_7940V3.1.p, Pp3c24_8180V3.1.p, Pp3c4_17280V3.1.p, Pp3c8_6980V3.1.p	Qrob_P0362320.2	Solyc02g071170.3.1, Solyc03g121800.4.1, Solyc12g044910.2.1	442701	Spipo29G0021400, Spipo9G0006700	Vocar.0037s0150.1.p
OG0002142	AT4G23440.1, AT5G56220.1	evm_27.model.AmTr_v1.0_scaffold00009.149, evm_27.model.AmTr_v1.0_scaffold00061.49	Ceric.04G074400.1.p, Ceric.08G066200.1.p, Ceric.16G074100.1.p	Glyma.01G220900.7.p, Glyma.04G114100.2.p, Glyma.05G209250.1.p, Glyma.05G209300.3.p, Glyma.06G321200.1.p, Glyma.08G016000.1.p, Glyma.11G022700.6.p	Manes.02G021100.17.p, Manes.05G204600.1.p	Mapoly0134s0035.1.p			LOC_Os01g55530.1, LOC_Os08g38970.1, LOC_Os09g30380.1, LOC_Os11g05350.1, LOC_Os11g36760.1	Pp3c17_15630V3.1.p, Pp3c1_30350V3.1.p, Pp3c2_11110V3.1.p	Qrob_P0210250.2	Solyc07g066180.2.1, Solyc08g081260.1.1		Spipo11G0057900, Spipo12G0024400, Spipo31G0006900, Spipo3G0102200
OG0002143	AT3G07650.1, AT3G21880.1, AT4G15250.1, AT5G48250.1	evm_27.model.AmTr_v1.0_scaffold00061.184, evm_27.model.AmTr_v1.0_scaffold00066.82	Ceric.15G034500.1.p, Ceric.35G051200.1.p	Glyma.02G223700.1.p, Glyma.12G196100.8.p, Glyma.13G009300.2.p, Glyma.13G306400.9.p, Glyma.14G190400.12.p, Glyma.20G060400.2.p	Manes.12G066601.1.p, Manes.13G059800.7.p, Manes.13G073500.2.p, Manes.13G073566.2.p, Manes.13G091300.2.p				LOC_Os02g49230.2, LOC_Os06g19444.1	Pp3c14_11960V3.1.p, Pp3c5_12180V3.1.p, Pp3c6_14410V3.1.p	Qrob_P0395960.2, Qrob_P0480650.2	Solyc05g020020.4.1, Solyc05g046040.2.1, Solyc07g045180.4.1, Solyc12g006240.2.1	444089	Spipo12G0020000
OG0002144	AT4G10920.1, AT5G09240.2, AT5G09250.1	evm_27.model.AmTr_v1.0_scaffold00017.238, evm_27.model.AmTr_v1.0_scaffold00021.225	Ceric.06G039500.1.p, Ceric.13G007700.1.p, Ceric.22G038600.1.p, Ceric.22G038700.1.p	Glyma.04G210100.3.p, Glyma.05G218100.2.p, Glyma.06G155900.1.p, Glyma.08G024200.1.p	Manes.02G008100.1.p, Manes.12G159100.1.p	Mapoly0004s0058.1.p, Mapoly0109s0054.1.p	52426, 54906	14193	LOC_Os01g50960.1, LOC_Os02g34840.1	Pp3c27_5970V3.1.p, Pp3c7_24660V3.1.p	Qrob_P0120700.2	Solyc02g061790.4.1, Solyc08g082580.3.1	83446, 92844	Spipo26G0027200, Spipo4G0098700	Vocar.0003s0148.1.p
OG0002145	AT4G27700.1	evm_27.model.AmTr_v1.0_scaffold00027.81	Ceric.03G047500.1.p, Ceric.05G012800.1.p, Ceric.11G085200.1.p, Ceric.1Z327000.1.p	Glyma.04G232400.1.p, Glyma.06G132600.1.p, Glyma.14G118100.2.p	Manes.01G037500.1.p	Mapoly0035s0022.1.p, Mapoly0050s0021.1.p	131288, 157589, 184977, 59540	13583, 92393, 92960	LOC_Os09g36040.1	Pp3c15_4960V3.1.p, Pp3c5_3150V3.1.p	Qrob_P0084090.2	Solyc06g053140.3.1	174737, 417803	Spipo1G0102500	Vocar.0001s1664.1.p, Vocar.0007s0364.1.p, Vocar.0022s0037.1.p, Vocar.0032s0140.1.p, Vocar.0046s0006.1.p
OG0002146	AT4G18140.1, AT5G11860.1, AT5G46410.2	evm_27.model.AmTr_v1.0_scaffold00003.64, evm_27.model.AmTr_v1.0_scaffold00013.118	Ceric.27G014300.1.p, Ceric.33G021200.1.p	Glyma.09G088300.7.p, Glyma.11G250300.3.p, Glyma.15G196400.6.p, Glyma.18G006900.1.p	Manes.12G011700.31.p, Manes.15G117300.1.p, Manes.17G065100.20.p	Mapoly0046s0042.1.p, Mapoly0046s0100.1.p	158014	7767	LOC_Os01g43870.1, LOC_Os01g47540.1, LOC_Os03g63300.1, LOC_Os07g10690.1		Qrob_P0330280.2, Qrob_P0536240.2	Solyc02g071250.3.1, Solyc04g045630.3.1	125729, 126751	Spipo14G0043300, Spipo4G0053100	Vocar.0001s1479.1.p, Vocar.0056s0016.1.p
OG0002147	AT4G03560.1	evm_27.model.AmTr_v1.0_scaffold00068.148, evm_27.model.AmTr_v1.0_scaffold00068.149	Ceric.25G018300.1.p, Ceric.31G023000.1.p	Glyma.12G204400.1.p, Glyma.13G296900.2.p	Manes.13G146400.1.p	Mapoly0002s0274.1.p, Mapoly0050s0061.1.p, Mapoly0062s0036.1.p			LOC_Os01g48680.1	Pp3c14_20770V3.1.p, Pp3c15_12230V3.1.p, Pp3c18_10190V3.1.p, Pp3c19_18680V3.1.p, Pp3c1_28370V3.1.p, Pp3c1_6270V3.1.p, Pp3c1_6272V3.1.p, Pp3c21_11410V3.1.p, Pp3c2_10230V3.1.p, Pp3c3_16950V3.1.p	Qrob_P0307360.2, Qrob_P0307390.2, Qrob_P0467000.2, Qrob_P0467020.2, Qrob_P0467050.2, Qrob_P0467090.2, Qrob_P0467110.2, Qrob_P0467130.2	Solyc07g053970.3.1		Spipo14G0028300
OG0002148	AT4G17030.1	evm_27.model.AmTr_v1.0_scaffold00002.111, evm_27.model.AmTr_v1.0_scaffold00002.177		Glyma.01G148002.1.p, Glyma.01G202100.2.p, Glyma.01G204800.1.p, Glyma.05G065100.1.p, Glyma.05G065200.1.p, Glyma.05G065300.1.p, Glyma.05G065700.1.p, Glyma.05G065800.1.p, Glyma.05G069100.1.p, Glyma.11G038300.1.p, Glyma.11G040700.2.p, Glyma.17G146900.1.p, Glyma.17G147200.1.p, Glyma.17G147400.1.p, Glyma.17G147500.2.p, Glyma.17G147600.1.p, Glyma.17G151700.1.p	Manes.01G087800.1.p, Manes.02G044700.1.p, Manes.17G018000.1.p, Manes.17G018100.1.p				LOC_Os07g31390.1		Qrob_P0557640.2, Qrob_P0557650.2, Qrob_P0557660.2	Solyc06g060970.2.1, Solyc08g077330.3.1, Solyc08g077900.3.1, Solyc08g077910.3.1
OG0002149	AT1G44790.1, AT4G31290.1, AT5G26220.1	evm_27.model.AmTr_v1.0_scaffold00007.404, evm_27.model.AmTr_v1.0_scaffold00054.10	Ceric.20G002000.1.p, Ceric.32G013800.1.p	Glyma.04G077300.1.p, Glyma.06G078400.1.p, Glyma.13G080900.1.p	Manes.16G137700.1.p, Manes.18G076100.1.p	Mapoly0035s0151.1.p	43343	13383	LOC_Os02g26700.1, LOC_Os04g37580.1	Pp3c10_14650V3.1.p, Pp3c12_5220V3.1.p, Pp3c3_22490V3.1.p, Pp3c4_15710V3.1.p, Pp3c8_14920V3.1.p	Qrob_P0097420.2	Solyc08g006150.3.1, Solyc11g012910.2.1, Solyc12g096320.2.1	58757, 85708	Spipo10G0001600, Spipo15G0023000, Spipo28G0025100	Vocar.0028s0158.1.p
OG0002150	AT4G29905.1, AT5G10695.1, AT5G57123.1	evm_27.model.AmTr_v1.0_scaffold00019.420	Ceric.07G076200.1.p	Glyma.04G075800.1.p, Glyma.06G077000.1.p, Glyma.09G060700.1.p, Glyma.13G101500.1.p, Glyma.14G134900.1.p, Glyma.15G167300.1.p, Glyma.17G058100.1.p, Glyma.17G197800.1.p	Manes.03G079400.1.p, Manes.04G056300.1.p, Manes.06G017900.1.p, Manes.06G018000.1.p, Manes.06G018100.1.p, Manes.09G005702.1.p, Manes.14G162900.1.p, Manes.15G098500.1.p	Mapoly0085s0012.1.p			LOC_Os04g51680.1, LOC_Os06g44980.1, LOC_Os08g13400.1		Qrob_P0078720.2, Qrob_P0708140.2, Qrob_P0710420.2	Solyc02g081560.1.1, Solyc07g008430.2.1		Spipo28G0022200, Spipo5G0003100
OG0002151	AT4G25700.1, AT5G52570.1	evm_27.model.AmTr_v1.0_scaffold00001.367, evm_27.model.AmTr_v1.0_scaffold00059.52	Ceric.25G022000.1.p, Ceric.36G057300.1.p	Glyma.09G132200.1.p, Glyma.10G231200.1.p, Glyma.16G179100.1.p, Glyma.20G162600.2.p	Manes.02G018300.1.p, Manes.06G152200.1.p, Manes.14G022700.1.p	Mapoly0015s0152.1.p	38006	9013	LOC_Os03g03370.1, LOC_Os04g48880.1, LOC_Os10g38940.1	Pp3c18_8820V3.1.p, Pp3c19_16780V3.1.p, Pp3c21_16590V3.1.p	Qrob_P0388960.2, Qrob_P0594350.2	Solyc03g007960.3.1, Solyc06g036260.3.1	121550, 122500, 125253, 126723	Spipo5G0048200	Vocar.0025s0171.1.p
OG0002152	AT4G26850.1, AT5G55120.1	evm_27.model.AmTr_v1.0_scaffold00007.300	Ceric.1Z001500.1.p, Ceric.23G057400.1.p, Ceric.30G049000.1.p	Glyma.02G292800.1.p, Glyma.08G319500.1.p, Glyma.14G021800.1.p, Glyma.18G092900.1.p	Manes.01G116800.1.p, Manes.03G132900.1.p, Manes.15G067700.1.p	Mapoly0036s0021.1.p	63706	3702	LOC_Os01g67520.1, LOC_Os12g08810.1	Pp3c20_6430V3.1.p, Pp3c24_16040V3.1.p, Pp3c8_17430V3.1.p	Qrob_P0036970.2, Qrob_P0444850.2, Qrob_P0534620.2	Solyc02g091510.3.1, Solyc06g073320.3.1	110588, 139516, 99090	Spipo4G0093700, Spipo9G0046100	Vocar.0020s0011.1.p
OG0002153	AT1G79090.1, AT3G22270.1, AT4G14990.1	evm_27.model.AmTr_v1.0_scaffold00155.12	Ceric.08G003100.1.p, Ceric.32G051000.1.p	Glyma.08G171700.3.p, Glyma.08G171800.1.p, Glyma.15G214500.1.p, Glyma.15G255100.4.p, Glyma.15G255200.1.p	Manes.06G171300.5.p, Manes.08G065700.5.p, Manes.14G015900.1.p	Mapoly0070s0077.1.p	67350	88475	LOC_Os01g56300.1, LOC_Os02g19220.1, LOC_Os02g19330.2, LOC_Os02g31220.2	Pp3c24_12870V3.1.p, Pp3c8_20970V3.1.p	Qrob_P0134800.2	Solyc05g016240.4.1, Solyc07g043530.2.1, Solyc12g006420.2.1, Solyc12g017260.2.1	165728	Spipo13G0048000, Spipo32G0004500	Vocar.0002s0264.1.p
OG0002154	AT4G12420.1, AT4G25240.1, AT5G48450.1, AT5G51480.1	evm_27.model.AmTr_v1.0_scaffold00085.6, evm_27.model.AmTr_v1.0_scaffold00163.22	Ceric.02G106600.1.p, Ceric.03G066500.1.p, Ceric.1Z124400.1.p	Glyma.04G119600.1.p, Glyma.05G056100.1.p, Glyma.06G318800.1.p, Glyma.08G343500.1.p, Glyma.17G138300.4.p	Manes.01G076400.1.p, Manes.02G035800.3.p, Manes.06G135600.1.p, Manes.12G059200.2.p, Manes.14G035200.1.p				LOC_Os01g01030.1, LOC_Os06g01490.1, LOC_Os08g05820.1, LOC_Os10g36390.1		Qrob_P0453970.2, Qrob_P0629140.2	Solyc03g083900.4.1, Solyc08g079090.4.1, Solyc09g055930.3.1	418427	Spipo11G0033300, Spipo1G0086400, Spipo9G0066800
OG0002155	AT4G38600.1, AT5G02880.1	evm_27.model.AmTr_v1.0_scaffold00080.20, evm_27.model.AmTr_v1.0_scaffold00100.38	Ceric.01G061600.1.p, Ceric.02G085400.1.p	Glyma.04G004000.1.p, Glyma.06G003600.1.p, Glyma.10G049100.8.p, Glyma.11G107500.1.p, Glyma.12G032500.1.p, Glyma.13G136900.4.p	Manes.04G074400.1.p, Manes.08G003000.2.p	Mapoly0061s0046.1.p	172878, 174850	39499	LOC_Os02g01170.1, LOC_Os05g38830.1	Pp3c5_10300V3.1.p, Pp3c5_17090V3.1.p	Qrob_P0265900.2, Qrob_P0387000.2	Solyc01g111530.3.1, Solyc09g007310.3.1, Solyc10g055450.2.1	146155	Spipo17G0029100, Spipo1G0067600, Spipo23G0031800	Vocar.0003s0039.1.p
OG0002156	AT4G27680.1, AT5G53540.1	evm_27.model.AmTr_v1.0_scaffold00011.163, evm_27.model.AmTr_v1.0_scaffold00027.69	Ceric.06G062600.1.p, Ceric.08G017600.1.p, Ceric.08G017700.1.p, Ceric.08G058900.1.p, Ceric.08G059000.1.p, Ceric.27G003900.1.p, Ceric.34G033000.1.p, Ceric.34G033200.1.p	Glyma.04G232100.1.p, Glyma.06G132800.1.p, Glyma.14G117800.1.p	Manes.01G038000.1.p, Manes.05G192700.1.p, Manes.05G192781.1.p	Mapoly0005s0041.1.p	196873	30513	LOC_Os06g50050.1	Pp3c15_4930V3.1.p, Pp3c9_11120V3.1.p	Qrob_P0084130.2	Solyc03g082630.3.1, Solyc06g053160.3.1, Solyc08g083020.2.1	149735, 182690	Spipo17G0015300	Vocar.0001s0096.1.p
OG0002157	AT4G21670.1, AT5G01270.2	evm_27.model.AmTr_v1.0_scaffold00009.409, evm_27.model.AmTr_v1.0_scaffold00029.395, evm_27.model.AmTr_v1.0_scaffold00029.396	Ceric.03G049400.1.p, Ceric.07G074800.1.p	Glyma.07G148100.32.p, Glyma.07G194800.1.p, Glyma.13G181700.1.p, Glyma.13G241400.1.p, Glyma.15G072000.1.p, Glyma.18G199400.1.p	Manes.09G104300.1.p, Manes.16G025300.1.p, Manes.17G043100.4.p	Mapoly0125s0035.1.p	196932	14465	LOC_Os01g63820.1, LOC_Os02g42600.1, LOC_Os04g44710.1	Pp3c11_20840V3.1.p, Pp3c7_6260V3.1.p	Qrob_P0340740.2, Qrob_P0464070.2	Solyc02g078550.3.1, Solyc09g014440.4.1	173599	Spipo16G0034100, Spipo23G0002600	Vocar.0002s0065.1.p
OG0002158	AT1G02010.1, AT1G12360.1, AT4G12120.1	evm_27.model.AmTr_v1.0_scaffold00041.53	Ceric.19G048300.1.p, Ceric.1Z065700.1.p	Glyma.01G142600.1.p, Glyma.01G212200.1.p, Glyma.03G024100.1.p, Glyma.05G053100.2.p, Glyma.11G029600.1.p, Glyma.17G135500.2.p	Manes.01G072801.3.p, Manes.02G033000.2.p, Manes.05G045400.1.p	Mapoly0053s0089.1.p, Mapoly0121s0003.1.p	171847	51437	LOC_Os02g25580.1, LOC_Os04g18030.1, LOC_Os06g04450.1	Pp3c16_570V3.1.p, Pp3c17_24130V3.1.p	Qrob_P0497770.2	Solyc01g091290.4.1, Solyc01g091300.3.1, Solyc08g079520.3.1	135316, 92538	Spipo20G0007400	Vocar.0009s0360.1.p
OG0002159	AT1G18800.1, AT1G74560.3	evm_27.model.AmTr_v1.0_scaffold00010.419, evm_27.model.AmTr_v1.0_scaffold00101.66	Ceric.15G055400.1.p, Ceric.22G058200.1.p, Ceric.23G082800.1.p	Glyma.03G042100.1.p, Glyma.03G042200.2.p, Glyma.04G170400.1.p, Glyma.05G027300.1.p, Glyma.06G193200.1.p, Glyma.07G161400.2.p, Glyma.17G099200.1.p	Manes.06G093700.1.p, Manes.14G077300.1.p	Mapoly0024s0061.1.p			LOC_Os02g36710.1, LOC_Os04g38620.1	Pp3c18_15740V3.1.p, Pp3c18_15811V3.1.p	Qrob_P0365150.2, Qrob_P0496750.2	Solyc02g021350.4.1, Solyc02g067370.4.1, Solyc03g116170.3.1, Solyc06g069890.4.1, Solyc12g077660.3.1, Solyc12g077670.1.1	89449	Spipo4G0022900	Vocar.0015s0042.1.p
OG0002160	AT1G18530.1, AT1G32250.1, AT3G03000.1, AT3G25600.1	evm_27.model.AmTr_v1.0_scaffold00048.39, evm_27.model.AmTr_v1.0_scaffold00054.79, evm_27.model.AmTr_v1.0_scaffold00058.142	Ceric.13G048100.1.p, Ceric.22G002500.1.p, Ceric.23G058900.1.p	Glyma.04G144800.2.p, Glyma.05G015500.1.p, Glyma.06G208800.1.p, Glyma.11G182700.3.p, Glyma.12G089800.1.p, Glyma.16G099600.3.p	Manes.05G117100.1.p, Manes.06G075800.1.p, Manes.09G125300.1.p, Manes.14G095200.1.p	Mapoly0001s0184.1.p			LOC_Os01g32120.1, LOC_Os05g50180.1	Pp3c11_8830V3.1.p, Pp3c7_16840V3.1.p	Qrob_P0008670.2, Qrob_P0124070.2	Solyc01g010020.3.1, Solyc03g097100.1.1, Solyc03g114420.1.1		Spipo14G0036700, Spipo2G0108800
OG0002161	AT1G28760.1, AT3G49840.1, AT5G67610.2	evm_27.model.AmTr_v1.0_scaffold00029.161, evm_27.model.AmTr_v1.0_scaffold00065.109	Ceric.1Z261500.1.p, Ceric.21G085500.1.p	Glyma.01G194800.4.p, Glyma.11G047000.1.p, Glyma.16G037000.1.p, Glyma.19G116100.1.p	Manes.08G153900.1.p, Manes.12G115600.2.p	Mapoly0050s0017.1.p	70853	33073	LOC_Os02g20980.2, LOC_Os03g31570.1, LOC_Os03g45180.1	Pp3c10_7480V3.1.p, Pp3c12_14610V3.1.p, Pp3c4_2110V3.1.p	Qrob_P0120380.2, Qrob_P0120390.2, Qrob_P0413790.2	Solyc01g057090.4.1, Solyc02g064580.3.1	33862, 407915	Spipo2G0099900, Spipo3G0085300, Spipo3G0085400
OG0002162	AT1G18950.1, AT5G25580.1	evm_27.model.AmTr_v1.0_scaffold00078.197, evm_27.model.AmTr_v1.0_scaffold00129.67, evm_27.model.AmTr_v1.0_scaffold00133.32	Ceric.32G043300.1.p	Glyma.03G048000.1.p, Glyma.04G073700.2.p, Glyma.04G176500.1.p, Glyma.05G031300.1.p, Glyma.06G074802.1.p, Glyma.06G188600.1.p, Glyma.17G095633.1.p	Manes.06G097900.1.p, Manes.14G073100.4.p, Manes.16G069900.2.p	Mapoly0007s0175.1.p			LOC_Os01g08550.1, LOC_Os03g58820.1, LOC_Os07g09580.1	Pp3c1_8040V3.1.p, Pp3c1_8046V3.1.p, Pp3c2_28330V3.1.p, Pp3c2_28350V3.1.p	Qrob_P0070420.2	Solyc03g113500.4.1, Solyc08g068050.3.1	411205	Spipo0G0077400, Spipo2G0060900, Spipo2G0061000	Vocar.0008s0252.1.p
OG0002163	AT1G07470.1, AT1G07480.1, AT5G59230.1	evm_27.model.AmTr_v1.0_scaffold00009.112, evm_27.model.AmTr_v1.0_scaffold00009.113, evm_27.model.AmTr_v1.0_scaffold00012.298, evm_27.model.AmTr_v1.0_scaffold00012.299	Ceric.04G031900.1.p, Ceric.04G033300.1.p, Ceric.14G063700.1.p	Glyma.11G136100.1.p, Glyma.12G059800.1.p, Glyma.13G339000.1.p, Glyma.15G035300.1.p	Manes.01G169400.1.p, Manes.02G128700.1.p	Mapoly0112s0032.1.p	70278	119594, 30139	LOC_Os05g22670.1	Pp3c12_2940V3.1.p, Pp3c24_9280V3.1.p, Pp3c4_18060V3.1.p, Pp3c8_13300V3.1.p	Qrob_P0584100.2	Solyc06g076390.3.1	430900	Spipo22G0039200, Spipo29G0025800, Spipo29G0025900	Vocar.0022s0192.1.p
OG0002164	AT1G55980.1, AT1G56000.1, AT3G04650.1	evm_27.model.AmTr_v1.0_scaffold00002.481	Ceric.17G001300.1.p, Ceric.24G000600.1.p	Glyma.03G247900.1.p, Glyma.08G173600.9.p, Glyma.19G245900.3.p	Manes.03G083000.1.p, Manes.08G136400.3.p	Mapoly0079s0067.1.p, Mapoly0153s0014.1.p	13071, 175351	32874, 92705	LOC_Os03g57070.2, LOC_Os12g40540.1	Pp3c10_12680V3.1.p, Pp3c3_15330V3.1.p, Pp3c5_21370V3.1.p	Qrob_P0406500.2, Qrob_P0406510.2, Qrob_P0484730.2	Solyc01g097160.3.1, Solyc10g005620.3.1	73844	Spipo2G0052400, Spipo32G0008200	Vocar.0001s0974.1.p, Vocar.0026s0047.1.p
OG0002165	AT1G09640.1, AT1G57720.1	evm_27.model.AmTr_v1.0_scaffold00019.442, evm_27.model.AmTr_v1.0_scaffold00023.185, evm_27.model.AmTr_v1.0_scaffold00086.92	Ceric.09G069500.1.p, Ceric.12G009500.1.p, Ceric.15G037600.1.p, Ceric.17G066200.1.p	Glyma.07G273500.1.p, Glyma.12G165301.1.p, Glyma.16G001900.1.p, Glyma.17G001400.5.p	Manes.07G026000.2.p, Manes.10G116000.5.p	Mapoly0062s0115.1.p	53677	15196	LOC_Os02g12794.3, LOC_Os02g12800.1, LOC_Os06g37440.1	Pp3c18_20060V3.1.p, Pp3c19_17550V3.1.p, Pp3c21_14550V3.1.p, Pp3c22_15010V3.1.p	Qrob_P0344310.2, Qrob_P0427360.2	Solyc06g011280.3.1, Solyc11g028090.3.1, Solyc11g028100.2.1	98733	Spipo4G0079900
OG0002166	AT1G20780.1, AT1G68940.3, AT1G76390.1	evm_27.model.AmTr_v1.0_scaffold00006.190, evm_27.model.AmTr_v1.0_scaffold00044.147	Ceric.03G039300.1.p, Ceric.03G046500.1.p, Ceric.03G047200.1.p, Ceric.14G057700.1.p	Glyma.04G016500.3.p, Glyma.06G016500.1.p	Manes.05G124600.4.p, Manes.14G091900.7.p	Mapoly0008s0036.1.p			LOC_Os02g49520.1, LOC_Os03g45420.1, LOC_Os06g16410.1, LOC_Os07g32940.1, LOC_Os12g17880.1, LOC_Os12g17900.1	Pp3c15_2670V3.1.p, Pp3c18_14130V3.1.p, Pp3c18_15360V3.1.p, Pp3c21_7160V3.1.p, Pp3c5_13940V3.1.p, Pp3c9_2300V3.1.p	Qrob_P0622930.2	Solyc04g082570.3.1, Solyc05g010650.3.1	82283	Spipo10G0040300, Spipo2G0018400
OG0002167	AT1G75160.1, AT3G55720.1, AT5G05840.1, AT5G66740.1	evm_27.model.AmTr_v1.0_scaffold00165.1		Glyma.01G174600.1.p, Glyma.02G252900.2.p, Glyma.04G032951.1.p, Glyma.06G032900.1.p, Glyma.07G217300.1.p, Glyma.11G066700.1.p, Glyma.11G225700.1.p, Glyma.14G063600.1.p, Glyma.17G249700.1.p, Glyma.18G031600.1.p	Manes.01G133700.3.p, Manes.02G091900.1.p, Manes.05G161200.1.p, Manes.07G123500.1.p, Manes.10G019900.1.p, Manes.18G028000.1.p				LOC_Os01g55795.1, LOC_Os03g16060.1, LOC_Os05g16300.1		Qrob_P0303810.2, Qrob_P0433120.2	Solyc02g085490.2.1, Solyc03g078650.4.1, Solyc04g080220.3.1, Solyc05g052860.3.1, Solyc07g022840.1.1		Spipo12G0014700
OG0002168	AT1G48360.2	evm_27.model.AmTr_v1.0_scaffold00089.62	Ceric.12G005200.1.p	Glyma.08G259766.1.p, Glyma.08G259832.1.p, Glyma.16G127800.3.p, Glyma.18G283900.1.p	Manes.05G194701.1.p	Mapoly0005s0042.1.p	184973		LOC_Os06g07490.1	Pp3c5_2670V3.1.p	Qrob_P0027820.2, Qrob_P0027830.2	Solyc09g098370.4.1	127073, 128137, 138197, 418853, 426717, 426726, 426728, 426730, 427181, 427183, 429674, 429676, 432061, 432063, 432065	Spipo4G0042100	Vocar.0004s0029.1.p
OG0002169	AT1G23440.1, AT1G56700.1	evm_27.model.AmTr_v1.0_scaffold00003.189	Ceric.01G080000.1.p, Ceric.07G006700.1.p, Ceric.07G006800.1.p, Ceric.11G062200.1.p, Ceric.29G057100.1.p, Ceric.29G057300.1.p, Ceric.38G013300.1.p	Glyma.03G229300.2.p, Glyma.10G144800.5.p, Glyma.18G140300.3.p, Glyma.19G226600.2.p, Glyma.20G093900.1.p	Manes.08G108900.2.p, Manes.09G179800.1.p, Manes.13G028400.1.p	Mapoly0015s0188.1.p			LOC_Os03g25270.3, LOC_Os07g44610.1, LOC_Os09g23280.1	Pp3c24_5900V3.1.p, Pp3c8_5850V3.1.p	Qrob_P0305290.2, Qrob_P0655560.2	Solyc01g100970.3.1, Solyc05g005200.3.1	169592	Spipo3G0075000, Spipo3G0075300	Vocar.0022s0177.1.p
OG0002170	AT1G16560.1, AT5G62130.2	evm_27.model.AmTr_v1.0_scaffold00069.112	Ceric.10G089500.1.p, Ceric.1Z086800.1.p, Ceric.1Z311100.1.p, Ceric.1Z327900.1.p	Glyma.02G148351.1.p, Glyma.03G009100.26.p, Glyma.07G070600.5.p, Glyma.09G147300.3.p, Glyma.15G257200.1.p, Glyma.16G199100.1.p	Manes.06G143000.1.p, Manes.14G012600.3.p	Mapoly0003s0121.1.p, Mapoly0046s0083.1.p	57351		LOC_Os05g13330.1, LOC_Os10g38030.1	Pp3c11_22710V3.1.p, Pp3c7_2700V3.1.p	Qrob_P0094580.2	Solyc03g026290.3.1, Solyc03g026300.4.1, Solyc05g051320.2.1, Solyc06g035690.3.1, Solyc11g011200.2.1	167352	Spipo11G0028500, Spipo1G0096200	Vocar.0044s0020.1.p
OG0002171	AT1G10640.1, AT1G60590.1, AT3G26610.1, AT5G14650.1	evm_27.model.AmTr_v1.0_scaffold00003.181, evm_27.model.AmTr_v1.0_scaffold00045.184, evm_27.model.AmTr_v1.0_scaffold00085.69, evm_27.model.AmTr_v1.0_scaffold00096.64		Glyma.01G027900.2.p, Glyma.02G037300.1.p, Glyma.05G005800.1.p, Glyma.08G285400.4.p, Glyma.18G139900.1.p, Glyma.19G006200.1.p	Manes.12G027100.2.p, Manes.13G027100.1.p, Manes.13G028600.1.p, Manes.15G149400.1.p, Manes.17G113400.1.p	Mapoly0160s0009.1.p			LOC_Os01g36830.1, LOC_Os01g44970.1, LOC_Os01g45060.1, LOC_Os05g50260.1, LOC_Os06g28670.1		Qrob_P0271070.2, Qrob_P0655590.2	Solyc05g005040.4.1, Solyc05g005170.4.1, Solyc07g015870.4.1	78038	Spipo19G0014800
OG0002172	AT1G08770.1, AT1G17700.1, AT1G55190.1, AT3G13710.1, AT3G13720.1	evm_27.model.AmTr_v1.0_scaffold00002.497, evm_27.model.AmTr_v1.0_scaffold00052.3		Glyma.02G141400.3.p, Glyma.03G159600.1.p, Glyma.07G011000.1.p, Glyma.08G194200.1.p, Glyma.10G032600.1.p, Glyma.10G163000.1.p, Glyma.13G351200.1.p, Glyma.15G023400.1.p, Glyma.19G161800.1.p, Glyma.20G225600.1.p	Manes.01G201100.1.p, Manes.01G223700.1.p, Manes.04G138900.1.p, Manes.09G151700.1.p, Manes.11G027700.1.p				LOC_Os01g10010.2, LOC_Os03g58410.1, LOC_Os05g11120.1		Qrob_P0422910.2, Qrob_P0422920.2, Qrob_P0517770.2	Solyc03g121460.1.1, Solyc09g066000.1.1		Spipo21G0025100, Spipo2G0058200
OG0002173	AT1G18080.1, AT1G48630.1, AT3G18130.1	evm_27.model.AmTr_v1.0_scaffold00105.26	Ceric.02G088700.1.p, Ceric.34G016800.1.p	Glyma.05G243800.1.p, Glyma.07G100800.1.p, Glyma.08G051600.1.p	Manes.06G008400.1.p, Manes.14G168700.1.p	Mapoly0004s0109.1.p	125465	19794, 25547, 48240	LOC_Os01g49290.1, LOC_Os05g47890.1	Pp3c16_13180V3.1.p, Pp3c27_6040V3.1.p, Pp3c5_770V3.1.p	Qrob_P0439790.2	Solyc03g119040.3.1, Solyc06g069010.3.1, Solyc12g040510.2.1	266532	Spipo0G0168800, Spipo18G0032000, Spipo8G0060700	Vocar.0002s0308.1.p, Vocar.0005s0059.1.p, Vocar.0056s0011.1.p
OG0002174	AT1G16090.1				Manes.04G099901.1.p, Manes.18G025372.1.p				LOC_Os04g55750.1		Qrob_P0104280.2, Qrob_P0181150.2, Qrob_P0185740.2, Qrob_P0185770.2, Qrob_P0185820.2, Qrob_P0185840.2, Qrob_P0185870.2, Qrob_P0229500.2, Qrob_P0327890.2, Qrob_P0327930.2, Qrob_P0361850.2, Qrob_P0379920.2, Qrob_P0382660.2, Qrob_P0382670.2, Qrob_P0405920.2, Qrob_P0405950.2, Qrob_P0409200.2, Qrob_P0424410.2, Qrob_P0478730.2, Qrob_P0478740.2, Qrob_P0544770.2, Qrob_P0544780.2, Qrob_P0576020.2, Qrob_P0646350.2, Qrob_P0646370.2, Qrob_P0646410.2, Qrob_P0753240.2	Solyc09g015200.1.1
OG0002175	AT1G02970.1	evm_27.model.AmTr_v1.0_scaffold00024.313	Ceric.09G088500.1.p	Glyma.03G211900.1.p, Glyma.13G025500.1.p	Manes.01G215900.2.p, Manes.05G065100.1.p	Mapoly0002s0169.1.p	13156	88482	LOC_Os02g04240.1	Pp3c16_16660V3.1.p	Qrob_P0215350.2	Solyc09g074830.3.1	102349, 111227, 111395, 111441, 122114, 122243, 130571, 171221, 29061, 29081, 29324, 410453, 4176, 423911, 427336, 94358	Spipo8G0059000	Vocar.0076s0002.1.p
OG0002176	AT1G19360.1, AT1G75110.1, AT1G75120.1	evm_27.model.AmTr_v1.0_scaffold00059.67	Ceric.21G050300.1.p	Glyma.11G119800.1.p, Glyma.12G045000.1.p, Glyma.14G076600.1.p, Glyma.15G229700.1.p, Glyma.17G249200.3.p	Manes.15G167000.1.p, Manes.18G029000.1.p	Mapoly0050s0027.1.p	123115, 51877, 67258	3993, 41230	LOC_Os04g08630.1, LOC_Os07g39840.1	Pp3c12_4670V3.1.p, Pp3c13_20260V3.1.p, Pp3c3_26530V3.1.p	Qrob_P0205270.2, Qrob_P0432880.2	Solyc04g080080.3.1, Solyc12g089080.3.1	103279, 431230		Vocar.0001s1406.1.p, Vocar.0001s1609.1.p, Vocar.0048s0029.1.p
OG0002177	AT1G72070.1, AT1G80920.1	evm_27.model.AmTr_v1.0_scaffold00019.26	Ceric.17G066100.1.p, Ceric.17G066600.1.p	Glyma.07G021800.1.p, Glyma.08G220000.1.p	Manes.04G101600.1.p, Manes.11G068500.1.p	Mapoly0004s0037.1.p, Mapoly0124s0043.1.p	186221		LOC_Os06g44160.1	Pp3c12_16420V3.1.p, Pp3c18_3780V3.1.p, Pp3c18_3800V3.1.p, Pp3c22_22070V3.1.p, Pp3c22_22180V3.1.p, Pp3c26_5100V3.1.p, Pp3c3_35390V3.1.p, Pp3c4_11750V3.1.p, Pp3c4_26000V3.1.p, Pp3c8_2480V3.1.p	Qrob_P0008320.2	Solyc03g117590.3.1, Solyc06g068500.3.1	440364, 8923	Spipo12G0047200, Spipo28G0012500, Spipo4G0072800	Vocar.0017s0095.1.p
OG0002178	AT1G14000.1	evm_27.model.AmTr_v1.0_scaffold00009.237, evm_27.model.AmTr_v1.0_scaffold00010.546	Ceric.09G043400.1.p, Ceric.34G023800.1.p	Glyma.01G052600.8.p, Glyma.07G228000.1.p, Glyma.20G031300.1.p	Manes.01G033000.1.p, Manes.01G258104.1.p, Manes.05G105800.1.p	Mapoly0031s0049.1.p	20149, 36505	3629	LOC_Os07g43900.1	Pp3c11_21730V3.1.p, Pp3c16_8860V3.1.p, Pp3c16_9370V3.1.p, Pp3c3_12030V3.1.p, Pp3c5_19480V3.1.p, Pp3c6_6480V3.1.p, Pp3c7_3010V3.1.p, Pp3c9_14860V3.1.p		Solyc01g010950.3.1, Solyc05g013070.3.1, Solyc10g017490.3.1	105905, 130298	Spipo0G0049500	Vocar.0016s0260.1.p, Vocar.0040s0091.1.p
OG0002179	AT1G10150.1, AT1G59510.1, AT3G49790.1	evm_27.model.AmTr_v1.0_scaffold00065.68	Ceric.06G022200.1.p, Ceric.30G004000.1.p	Glyma.01G195600.1.p, Glyma.04G047300.4.p, Glyma.06G048100.2.p, Glyma.11G046100.1.p	Manes.05G182900.3.p, Manes.12G116900.3.p, Manes.18G048600.1.p	Mapoly0072s0090.1.p	195364	29198	LOC_Os03g56000.1, LOC_Os07g03190.1, LOC_Os10g01290.1	Pp3c14_8750V3.1.p, Pp3c1_35160V3.1.p	Qrob_P0665420.2	Solyc02g064560.1.1, Solyc02g092140.1.1, Solyc04g077590.4.1	117524, 406886, 84578, 95450	Spipo3G0110600, Spipo9G0025200	Vocar.0012s0276.1.p
OG0002180	AT1G22200.1, AT1G36050.1	evm_27.model.AmTr_v1.0_scaffold00010.164	Ceric.1Z060600.1.p, Ceric.20G052900.1.p, Ceric.20G053000.1.p	Glyma.05G118500.1.p, Glyma.08G073600.1.p, Glyma.13G088200.1.p, Glyma.14G171600.1.p	Manes.02G154300.1.p, Manes.06G010400.1.p, Manes.14G166600.1.p, Manes.18G068900.1.p	Mapoly0014s0173.1.p	191979	38141, 4129	LOC_Os03g20520.1, LOC_Os04g38340.1, LOC_Os05g41120.1	Pp3c16_11760V3.1.p, Pp3c1_7080V3.1.p, Pp3c27_4710V3.1.p, Pp3c5_2580V3.1.p	Qrob_P0020730.2	Solyc01g105100.3.1, Solyc04g072910.3.1	271242	Spipo15G0009800, Spipo6G0055100	Vocar.0001s0104.1.p
OG0002181	AT1G63770.5	evm_27.model.AmTr_v1.0_scaffold00009.158	Ceric.03G019600.1.p, Ceric.05G006300.1.p, Ceric.05G006500.1.p, Ceric.1Z027500.1.p, Ceric.21G018600.1.p, Ceric.34G056800.1.p	Glyma.05G209200.1.p, Glyma.08G015900.1.p	Manes.02G020950.1.p	Mapoly0042s0035.1.p	45513, 54725	19807, 26022, 36617	LOC_Os08g44860.1	Pp3c15_1150V3.1.p, Pp3c26_1330V3.1.p, Pp3c9_1240V3.1.p, Pp3c9_12770V3.1.p	Qrob_P0149130.2	Solyc08g081250.4.1	107356, 409116, 439355, 440240, 440241	Spipo1G0020600, Spipo1G0020700	Vocar.0025s0043.1.p
OG0002182	AT1G23220.1, AT5G20110.1	evm_27.model.AmTr_v1.0_scaffold00010.135, evm_27.model.AmTr_v1.0_scaffold00058.137, evm_27.model.AmTr_v1.0_scaffold00081.56	Ceric.09G064900.1.p, Ceric.30G037700.1.p	Glyma.02G070300.1.p, Glyma.05G235900.1.p, Glyma.08G043300.1.p, Glyma.13G168300.1.p, Glyma.16G151800.1.p, Glyma.17G116000.1.p	Manes.06G134400.1.p, Manes.14G036300.1.p, Manes.14G130800.1.p, Manes.15G132700.5.p, Manes.17G081701.1.p				LOC_Os01g37490.1, LOC_Os02g36990.1, LOC_Os02g50020.1, LOC_Os04g38880.1		Qrob_P0066980.2, Qrob_P0375660.2, Qrob_P0650120.2	Solyc01g005460.4.1, Solyc12g006630.2.1	159382, 99676	Spipo26G0025200, Spipo2G0022100, Spipo4G0005600
OG0002183	AT1G64810.2, AT5G57930.2, AT5G61930.1	evm_27.model.AmTr_v1.0_scaffold00019.6, evm_27.model.AmTr_v1.0_scaffold00024.154	Ceric.05G068200.1.p, Ceric.16G036700.1.p, Ceric.20G080200.1.p	Glyma.02G230300.1.p, Glyma.06G220766.1.p, Glyma.09G086100.1.p, Glyma.09G154900.2.p, Glyma.12G163601.1.p, Glyma.14G197402.1.p, Glyma.16G205500.1.p	Manes.09G102900.1.p, Manes.10G006300.1.p, Manes.14G171700.2.p	Mapoly0013s0143.1.p			LOC_Os02g50010.1, LOC_Os04g52520.4, LOC_Os07g40920.1	Pp3c1_33440V3.1.p	Qrob_P0070790.2, Qrob_P0743760.2	Solyc07g005570.4.1, Solyc08g080250.4.1	81660, 84056	Spipo12G0022800, Spipo4G0069400, Spipo9G0056200
OG0002184	AT1G47750.1, AT3G47430.1	evm_27.model.AmTr_v1.0_scaffold00039.168	Ceric.05G020800.1.p, Ceric.1Z317300.1.p, Ceric.28G039900.1.p	Glyma.09G224200.1.p, Glyma.12G012800.1.p, Glyma.14G076800.1.p, Glyma.17G249000.1.p	Manes.05G162800.1.p, Manes.06G134500.1.p	Mapoly0002s0024.1.p, Mapoly0002s0207.1.p	183432	26222	LOC_Os03g19000.1, LOC_Os03g19010.1, LOC_Os04g45210.1	Pp3c24_12360V3.1.p, Pp3c26_4230V3.1.p, Pp3c2_11370V3.1.p, Pp3c3_15780V3.1.p	Qrob_P0375640.2, Qrob_P0432830.2	Solyc03g093180.1.1, Solyc04g080000.1.1	121160, 96286	Spipo11G0035700, Spipo3G0103300	Vocar.0007s0054.1.p
OG0002185	AT1G53590.1, AT3G14590.2	evm_27.model.AmTr_v1.0_scaffold00014.11	Ceric.03G097600.1.p, Ceric.12G018500.1.p, Ceric.22G080100.1.p	Glyma.13G261200.3.p, Glyma.15G245600.1.p	Manes.03G091048.1.p, Manes.15G100600.16.p	Mapoly0005s0081.1.p, Mapoly0122s0015.1.p	59547, 59714	27675	LOC_Os01g14050.1, LOC_Os02g20970.1	Pp3c11_23120V3.1.p, Pp3c16_25540V3.1.p, Pp3c18_18010V3.1.p, Pp3c19_3120V3.1.p, Pp3c5_28190V3.1.p, Pp3c7_3910V3.1.p, Pp3c9_10910V3.1.p	Qrob_P0188250.2	Solyc07g061930.1.1, Solyc07g061935.1.1, Solyc07g061950.4.1, Solyc12g011420.2.1	21200	Spipo8G0070800	Vocar.0001s0576.1.p
OG0002186	AT1G11050.1	evm_27.model.AmTr_v1.0_scaffold00017.229, evm_27.model.AmTr_v1.0_scaffold00017.260, evm_27.model.AmTr_v1.0_scaffold00017.261, evm_27.model.AmTr_v1.0_scaffold00017.262	Ceric.06G056700.1.p, Ceric.23G030300.1.p, Ceric.23G030600.1.p	Glyma.05G168802.1.p, Glyma.08G127400.1.p, Glyma.08G187400.4.p, Glyma.13G031800.1.p, Glyma.13G032000.1.p, Glyma.13G032100.1.p, Glyma.15G045600.1.p	Manes.02G167300.1.p, Manes.07G017800.1.p, Manes.07G017900.1.p, Manes.10G125700.1.p	Mapoly0037s0143.1.p, Mapoly0037s0144.1.p			LOC_Os01g66020.1, LOC_Os05g34950.1	Pp3c10_19370V3.1.p, Pp3c10_7650V3.1.p, Pp3c25_9800V3.1.p	Qrob_P0227000.2	Solyc01g104050.4.1	127641	Spipo22G0040300, Spipo22G0042600, Spipo4G0097800
OG0002187	AT1G09020.1	evm_27.model.AmTr_v1.0_scaffold00057.219	Ceric.27G057200.1.p, Ceric.39G016000.1.p	Glyma.03G236900.1.p, Glyma.07G249700.4.p, Glyma.09G046800.6.p, Glyma.10G153700.1.p, Glyma.15G154300.3.p, Glyma.17G024700.5.p, Glyma.19G234600.1.p, Glyma.20G234600.3.p	Manes.03G192700.2.p, Manes.08G120100.4.p, Manes.09G168100.3.p, Manes.15G014200.15.p	Mapoly0051s0005.1.p	32976	19706	LOC_Os03g63940.1, LOC_Os04g32880.1	Pp3c11_18670V3.1.p, Pp3c7_5010V3.1.p	Qrob_P0506550.2, Qrob_P0745110.2	Solyc01g067590.3.1, Solyc01g099280.3.1, Solyc03g118070.3.1	229585	Spipo3G0039700, Spipo6G0000500	Vocar.0031s0119.1.p
OG0002188	AT3G44830.1, AT5G13640.1	evm_27.model.AmTr_v1.0_scaffold00024.191, evm_27.model.AmTr_v1.0_scaffold00040.301	Ceric.22G014900.1.p	Glyma.07G036400.1.p, Glyma.11G190400.2.p, Glyma.12G084000.1.p, Glyma.13G108100.1.p, Glyma.16G005800.1.p, Glyma.17G051300.1.p	Manes.03G037800.7.p, Manes.04G010700.1.p, Manes.04G142900.1.p, Manes.11G022100.1.p, Manes.11G155400.3.p	Mapoly0008s0119.1.p	58904	1469	LOC_Os09g27210.1	Pp3c2_20030V3.1.p	Qrob_P0318550.2, Qrob_P0324510.2	Solyc03g121960.3.1, Solyc06g062870.4.1, Solyc06g074680.4.1, Solyc07g041210.3.1, Solyc11g066710.3.1	164869	Spipo0G0156700, Spipo20G0011900	Vocar.0027s0118.1.p
OG0002189	AT3G24870.1, AT3G24880.1	evm_27.model.AmTr_v1.0_scaffold00045.4, evm_27.model.AmTr_v1.0_scaffold00045.6	Ceric.1Z107100.1.p	Glyma.03G081300.21.p, Glyma.08G352600.1.p, Glyma.16G093800.1.p, Glyma.18G167833.1.p, Glyma.18G167866.1.p, Glyma.18G168966.1.p, Glyma.18G169600.11.p	Manes.12G045400.12.p, Manes.13G047100.14.p	Mapoly0075s0051.1.p	54299	93921	LOC_Os05g51550.1, LOC_Os08g08000.1	Pp3c26_13270V3.1.p, Pp3c26_13274V3.1.p, Pp3c26_13460V3.1.p, Pp3c26_13463V3.1.p, Pp3c4_31630V3.1.p, Pp3c4_31860V3.1.p, Pp3c7_10800V3.1.p	Qrob_P0522000.2	Solyc06g083420.3.1, Solyc09g060080.4.1	424802	Spipo6G0019000	Vocar.0004s0006.1.p
OG0002190	AT3G11780.2, AT3G44100.1, AT5G06480.1	evm_27.model.AmTr_v1.0_scaffold00004.191	Ceric.24G045400.1.p, Ceric.24G067400.1.p	Glyma.02G193900.1.p, Glyma.02G270200.1.p, Glyma.10G083300.1.p, Glyma.11G172191.1.p, Glyma.12G095800.1.p, Glyma.12G190300.1.p, Glyma.13G311500.2.p	Manes.08G035400.1.p, Manes.11G103750.1.p	Mapoly0025s0060.1.p, Mapoly0081s0076.1.p			LOC_Os03g57420.1, LOC_Os07g06590.1	Pp3c10_11020V3.1.p, Pp3c14_25230V3.1.p	Qrob_P0222400.2, Qrob_P0530620.2, Qrob_P0571840.2	Solyc01g006900.3.1, Solyc10g081800.2.1, Solyc10g081810.3.1	69362, 77082	Spipo24G0031600, Spipo2G0001000	Vocar.0027s0173.1.p
OG0002191	AT3G25520.1, AT5G39740.1	evm_27.model.AmTr_v1.0_scaffold00066.175	Ceric.07G020600.1.p, Ceric.24G049300.1.p, Ceric.24G050100.1.p	Glyma.07G059900.1.p, Glyma.07G060000.1.p, Glyma.13G280200.1.p, Glyma.13G280300.1.p, Glyma.16G028800.5.p	Manes.01G017000.1.p, Manes.05G131600.2.p, Manes.05G131700.1.p	Mapoly0054s0045.1.p, Mapoly0314s0004.1.p	126764	27400, 51384	LOC_Os01g67134.1	Pp3c11_6420V3.1.p, Pp3c1_7160V3.1.p, Pp3c2_31540V3.1.p, Pp3c7_25660V3.1.p	Qrob_P0499270.2	Solyc06g007670.4.1, Solyc06g082870.4.1, Solyc09g020130.3.1	144921	Spipo13G0015000, Spipo4G0086000	Vocar.0004s0107.1.p
OG0002192	AT3G19340.1, AT5G13940.1	evm_27.model.AmTr_v1.0_scaffold00016.5	Ceric.10G063400.1.p	Glyma.02G066800.4.p, Glyma.16G047400.1.p, Glyma.16G147900.1.p, Glyma.19G104300.1.p	Manes.04G093700.2.p, Manes.04G093800.1.p, Manes.11G075900.3.p, Manes.11G076000.2.p		202579	32756	LOC_Os01g70390.1, LOC_Os11g32490.1, LOC_Os12g29550.1	Pp3c3_8960V3.1.p, Pp3c4_23860V3.1.p, Pp3c4_23880V3.1.p	Qrob_P0522780.2	Solyc02g094560.3.1, Solyc10g007530.2.1	127781, 231250, 407808, 416264, 416265, 417940, 425980	Spipo4G0064200	Vocar.0003s0071.1.p
OG0002193	AT3G05310.1, AT3G63150.1, AT5G27540.1	evm_27.model.AmTr_v1.0_scaffold00003.6, evm_27.model.AmTr_v1.0_scaffold00003.8	Ceric.32G015700.1.p	Glyma.02G147600.3.p, Glyma.03G153300.1.p, Glyma.10G026200.11.p, Glyma.10G154700.1.p, Glyma.19G155700.1.p, Glyma.20G233700.1.p	Manes.01G208001.1.p, Manes.05G075900.1.p, Manes.08G121200.1.p, Manes.09G166600.1.p	Mapoly0089s0014.1.p			LOC_Os01g62570.1, LOC_Os03g59590.1	Pp3c10_1290V3.1.p, Pp3c14_1640V3.1.p, Pp3c16_16290V3.1.p, Pp3c1_31900V3.1.p	Qrob_P0178900.2, Qrob_P0442930.2, Qrob_P0442940.2	Solyc01g098920.4.1, Solyc09g065130.4.1	173355	Spipo15G0019700, Spipo4G0009200	Vocar.0042s0006.1.p
OG0002194	AT3G57810.2	evm_27.model.AmTr_v1.0_scaffold00022.306, evm_27.model.AmTr_v1.0_scaffold00040.224	Ceric.17G038300.1.p, Ceric.1Z083500.1.p, Ceric.31G042900.1.p, Ceric.34G039100.1.p	Glyma.10G093300.9.p, Glyma.10G202000.1.p, Glyma.11G248900.1.p, Glyma.18G008400.6.p, Glyma.20G188400.1.p	Manes.07G091833.1.p, Manes.09G030800.1.p, Manes.12G013900.4.p, Manes.13G017300.1.p	Mapoly0010s0017.1.p	58846	31820	LOC_Os01g67490.1, LOC_Os08g39560.1, LOC_Os09g31280.1	Pp3c12_7280V3.1.p, Pp3c13_8540V3.1.p, Pp3c2_30960V3.1.p, Pp3c3_11300V3.1.p	Qrob_P0508830.2, Qrob_P0659820.2	Solyc11g007590.3.1	130412	Spipo10G0022800	Vocar.0001s0544.1.p
OG0002195	AT3G44190.1, AT5G22140.1	evm_27.model.AmTr_v1.0_scaffold00005.123, evm_27.model.AmTr_v1.0_scaffold00005.124, evm_27.model.AmTr_v1.0_scaffold00030.121	Ceric.34G061300.1.p, Ceric.37G010700.1.p	Glyma.11G179300.1.p, Glyma.11G179400.2.p, Glyma.12G093900.1.p, Glyma.12G094000.3.p, Glyma.12G094100.2.p	Manes.02G202900.1.p	Mapoly0070s0041.1.p, Mapoly0121s0004.1.p	152686, 156267	18877	LOC_Os02g05680.1, LOC_Os11g05970.1	Pp3c16_18890V3.1.p, Pp3c6_7760V3.1.p	Qrob_P0111270.2, Qrob_P0147180.2	Solyc05g055180.3.1, Solyc11g006540.2.1, Solyc11g042760.1.1, Solyc11g071440.2.1, Solyc11g071990.2.1	187463	Spipo4G0107800	Vocar.0007s0036.1.p
OG0002196	AT3G56370.1, AT5G01890.1	evm_27.model.AmTr_v1.0_scaffold00077.75	Ceric.16G016600.1.p, Ceric.20G026000.1.p, Ceric.31G064200.1.p	Glyma.01G133300.1.p, Glyma.03G034200.1.p, Glyma.04G222800.1.p, Glyma.06G142500.2.p, Glyma.09G274600.1.p, Glyma.18G213600.1.p	Manes.07G142401.1.p, Manes.07G143300.1.p, Manes.08G171000.1.p, Manes.09G118100.1.p, Manes.10G003101.1.p	Mapoly0102s0015.1.p			LOC_Os01g60670.1, LOC_Os03g21730.1, LOC_Os05g40050.1	Pp3c12_23390V3.1.p, Pp3c4_6580V3.1.p	Qrob_P0448760.2, Qrob_P0457270.2	Solyc06g048620.3.1, Solyc06g048950.3.1, Solyc09g015520.3.1	98598	Spipo29G0013500, Spipo3G0005600, Spipo6G0058800
OG0002197	AT3G26720.1, AT5G13980.1, AT5G66150.1	evm_27.model.AmTr_v1.0_scaffold00016.68, evm_27.model.AmTr_v1.0_scaffold00121.23	Ceric.10G058600.1.p, Ceric.13G083700.1.p	Glyma.01G165000.1.p, Glyma.02G046800.1.p, Glyma.04G200900.1.p, Glyma.06G164500.3.p, Glyma.16G126400.1.p, Glyma.19G103200.1.p	Manes.02G137601.1.p, Manes.02G137701.1.p, Manes.04G093000.6.p, Manes.06G126300.2.p, Manes.11G076900.1.p	Mapoly0060s0055.1.p, Mapoly0070s0086.1.p			LOC_Os10g05069.1, LOC_Os11g32260.1	Pp3c25_15030V3.1.p, Pp3c6_2440V3.1.p	Qrob_P0346350.2, Qrob_P0551080.2, Qrob_P0680250.2	Solyc02g083700.4.1, Solyc06g068860.3.1	178241, 266756	Spipo4G0063000
OG0002198	AT3G06110.2, AT3G23610.3	evm_27.model.AmTr_v1.0_scaffold00025.62	Ceric.03G102200.1.p, Ceric.06G057800.1.p, Ceric.26G001900.1.p	Glyma.07G257400.1.p, Glyma.17G016700.2.p	Manes.03G184200.2.p, Manes.15G023800.1.p	Mapoly0001s0178.1.p, Mapoly0146s0001.1.p	8113	7942	LOC_Os01g29469.1		Qrob_P0697200.2	Solyc01g080040.3.1	113946, 27710, 27712, 406660, 412678, 416191, 418983, 423067, 6245, 68807	Spipo28G0026400	Vocar.0002s0227.1.p, Vocar.0004s0281.1.p, Vocar.0008s0217.1.p, Vocar.0021s0186.1.p
OG0002199	AT3G02645.1	evm_27.model.AmTr_v1.0_scaffold00033.115, evm_27.model.AmTr_v1.0_scaffold00033.117, evm_27.model.AmTr_v1.0_scaffold00033.118		Glyma.07G027500.1.p, Glyma.07G027600.1.p, Glyma.08G215200.1.p, Glyma.09G159700.1.p, Glyma.09G159800.1.p, Glyma.09G159900.2.p, Glyma.16G209100.1.p, Glyma.18G276700.1.p	Manes.04G106700.1.p, Manes.10G072500.1.p, Manes.11G062600.1.p				LOC_Os03g39520.1, LOC_Os06g08120.1, LOC_Os08g07040.1, LOC_Os08g07050.1	Pp3c18_15090V3.1.p	Qrob_P0104870.2, Qrob_P0104880.2, Qrob_P0367310.2, Qrob_P0367320.2, Qrob_P0367330.2, Qrob_P0367340.2, Qrob_P0496880.2, Qrob_P0496890.2, Qrob_P0496900.2	Solyc03g117260.2.1, Solyc06g068340.3.1		Spipo12G0061600
OG0002200	AT3G48560.1	evm_27.model.AmTr_v1.0_scaffold00013.13, evm_27.model.AmTr_v1.0_scaffold00062.195, evm_27.model.AmTr_v1.0_scaffold00062.196, evm_27.model.AmTr_v1.0_scaffold00095.21	Ceric.13G077700.1.p, Ceric.27G047300.1.p, Ceric.28G025900.1.p	Glyma.01G070700.1.p, Glyma.04G196100.1.p, Glyma.06G169700.1.p, Glyma.13G241000.1.p, Glyma.15G072500.1.p	Manes.06G001200.3.p, Manes.06G120100.4.p, Manes.15G161400.1.p, Manes.17G007500.1.p	Mapoly0088s0092.1.p	36361	51596	LOC_Os02g30630.2, LOC_Os04g31960.1, LOC_Os04g32010.1	Pp3c10_21800V3.1.p, Pp3c20_22440V3.1.p		Solyc03g044330.1.1, Solyc06g059880.3.1, Solyc07g061940.4.1	269200, 90109	Spipo4G0056300	Vocar.0008s0287.1.p
OG0002201	AT3G11560.2, AT5G06220.2	evm_27.model.AmTr_v1.0_scaffold00056.23, evm_27.model.AmTr_v1.0_scaffold00114.59	Ceric.02G026100.1.p	Glyma.02G200700.1.p, Glyma.03G198700.3.p, Glyma.03G198750.1.p, Glyma.07G017600.1.p, Glyma.08G202800.1.p, Glyma.08G277550.1.p, Glyma.10G075900.1.p, Glyma.17G182300.2.p	Manes.04G131766.1.p, Manes.08G028900.2.p, Manes.11G036100.1.p	Mapoly0035s0041.1.p	204801	24961	LOC_Os08g37610.1	Pp3c14_11120V3.1.p, Pp3c19_18600V3.1.p, Pp3c22_13150V3.1.p	Qrob_P0090900.2, Qrob_P0356900.2, Qrob_P0356910.2	Solyc06g066550.3.1, Solyc09g010280.3.1	403300	Spipo7G0037100, Spipo7G0037200	Vocar.0043s0044.1.p
OG0002202	AT3G53840.1, AT5G02070.1	evm_27.model.AmTr_v1.0_scaffold00002.419	Ceric.07G000100.1.p, Ceric.08G053700.1.p, Ceric.09G101600.1.p, Ceric.24G024300.1.p, Ceric.36G010100.1.p, Ceric.36G010400.1.p	Glyma.03G188700.1.p, Glyma.07G136900.1.p, Glyma.07G137000.2.p, Glyma.11G223200.1.p, Glyma.18G187532.1.p, Glyma.19G188900.2.p	Manes.07G119900.1.p, Manes.07G120000.1.p, Manes.08G017300.1.p, Manes.08G079900.4.p, Manes.09G095900.1.p				LOC_Os05g25390.1	Pp3c16_12990V3.1.p, Pp3c5_1950V3.1.p	Qrob_P0316870.2, Qrob_P0499810.2, Qrob_P0590240.2	Solyc09g008640.1.1, Solyc09g011200.2.1, Solyc12g088040.2.1	85468, 85883	Spipo23G0012200
OG0002203	AT3G46550.1	evm_27.model.AmTr_v1.0_scaffold00002.569, evm_27.model.AmTr_v1.0_scaffold00012.127	Ceric.04G060700.1.p	Glyma.03G129200.1.p, Glyma.09G048100.3.p, Glyma.15G155400.1.p	Manes.04G034700.1.p, Manes.11G130800.1.p	Mapoly0012s0106.1.p, Mapoly0027s0079.1.p, Mapoly0027s0080.1.p, Mapoly0027s0081.1.p, Mapoly0027s0083.1.p, Mapoly0027s0084.1.p, Mapoly0027s0087.1.p, Mapoly0070s0054.1.p, Mapoly0093s0009.1.p, Mapoly0194s0008.1.p			LOC_Os01g62380.1, LOC_Os05g38500.1	Pp3c26_5590V3.1.p, Pp3c4_16840V3.1.p, Pp3c7_430V3.1.p	Qrob_P0426430.2	Solyc03g112880.1.1, Solyc06g076120.2.1	421625, 421629, 55277, 58104	Spipo23G0018000
OG0002204	AT3G59280.1, AT5G61880.1	evm_27.model.AmTr_v1.0_scaffold00148.51	Ceric.02G006200.1.p, Ceric.11G017400.1.p, Ceric.16G007900.1.p, Ceric.16G008200.1.p, Ceric.31G071200.1.p, Ceric.37G045100.1.p	Glyma.02G080100.1.p, Glyma.06G192000.2.p, Glyma.16G164700.1.p	Manes.04G050200.7.p, Manes.14G044600.2.p	Mapoly0085s0088.1.p	204259	9481	LOC_Os10g33910.1	Pp3c12_18000V3.1.p, Pp3c18_20580V3.1.p, Pp3c21_3010V3.1.p	Qrob_P0459220.2, Qrob_P0738990.2	Solyc03g081345.1.1, Solyc06g068820.3.1, Solyc08g006120.3.1, Solyc08g069210.1.1	402411, 76729	Spipo16G0055700, Spipo1G0001700	Vocar.0013s0215.1.p
OG0002205	AT3G05590.1, AT5G27850.1	evm_27.model.AmTr_v1.0_scaffold00183.25	Ceric.09G043000.1.p, Ceric.38G049200.1.p	Glyma.03G215300.1.p, Glyma.03G234600.1.p, Glyma.10G150800.1.p, Glyma.19G211800.1.p, Glyma.19G232100.1.p, Glyma.20G237400.2.p	Manes.01G221200.1.p, Manes.08G115900.1.p, Manes.09G172100.1.p	Mapoly0118s0037.1.p	25478	33583	LOC_Os03g22180.1, LOC_Os05g06310.1, LOC_Os07g47780.1	Pp3c1_3480V3.1.p, Pp3c1_5330V3.1.p, Pp3c2_32510V3.1.p, Pp3c2_34080V3.1.p, Pp3c7_22030V3.1.p	Qrob_P0546960.2	Solyc01g099900.4.1, Solyc09g075290.3.1	267976	Spipo3G0032700, Spipo6G0048600	Vocar.0016s0167.1.p
OG0002206	AT5G41210.1, AT5G41220.1, AT5G41240.1	evm_27.model.AmTr_v1.0_scaffold00009.278	Ceric.12G024900.1.p, Ceric.21G023800.1.p, Ceric.21G023900.1.p, Ceric.21G024000.1.p, Ceric.32G056700.1.p	Glyma.05G206900.1.p, Glyma.05G207000.1.p, Glyma.08G013700.2.p	Manes.01G062500.1.p, Manes.01G062600.1.p, Manes.02G022900.2.p, Manes.02G023100.2.p	Mapoly0019s0042.1.p, Mapoly0020s0134.1.p			LOC_Os11g37730.1	Pp3c26_14940V3.1.p, Pp3c7_26710V3.1.p, Pp3c7_5320V3.1.p	Qrob_P0687860.2	Solyc04g050560.4.1, Solyc08g080900.3.1, Solyc08g080910.3.1, Solyc12g056250.2.1	270213, 402877, 74927	Spipo1G0032600	Vocar.0008s0438.1.p
OG0002207	AT5G28910.2, AT5G28960.1	evm_27.model.AmTr_v1.0_scaffold00067.92	Ceric.07G060500.1.p	Glyma.03G250300.3.p, Glyma.10G165600.13.p, Glyma.19G247901.1.p, Glyma.20G223600.1.p	Manes.08G140000.5.p				LOC_Os02g56500.5	Pp3c10_1400V3.1.p, Pp3c2_18910V3.1.p	Qrob_P0332540.2	Solyc06g036640.4.1	117079, 117224, 117358, 132582, 132607, 132709, 407534, 407539, 421715, 422156, 422159, 429324, 448238, 83856, 83875, 92193, 99427		Vocar.0046s0034.1.p
OG0002208	AT5G48090.1, AT5G55390.1	evm_27.model.AmTr_v1.0_scaffold00055.109, evm_27.model.AmTr_v1.0_scaffold00055.110, evm_27.model.AmTr_v1.0_scaffold00055.111, evm_27.model.AmTr_v1.0_scaffold00055.113, evm_27.model.AmTr_v1.0_scaffold00055.116, evm_27.model.AmTr_v1.0_scaffold00055.117, evm_27.model.AmTr_v1.0_scaffold00211.6	Ceric.32G022200.1.p	Glyma.02G296200.1.p, Glyma.03G105200.1.p, Glyma.08G323700.1.p, Glyma.08G323850.1.p, Glyma.18G086000.1.p, Glyma.18G087100.1.p	Manes.15G064900.5.p	Mapoly0028s0116.1.p			LOC_Os01g32710.1, LOC_Os01g32720.1, LOC_Os08g24946.1, LOC_Os08g39250.1	Pp3c17_12870V3.1.p	Qrob_P0132100.2, Qrob_P0132110.2, Qrob_P0719100.2	Solyc10g006090.4.1, Solyc10g051140.3.1, Solyc10g051150.3.1	99176	Spipo10G0026900, Spipo28G0002800
OG0002209	AT5G01720.1, AT5G27920.1	evm_27.model.AmTr_v1.0_scaffold00003.99, evm_27.model.AmTr_v1.0_scaffold00023.52	Ceric.10G006900.1.p, Ceric.10G008500.1.p, Ceric.29G026300.1.p	Glyma.01G128200.1.p, Glyma.02G232700.1.p, Glyma.03G042600.1.p, Glyma.03G234000.1.p, Glyma.14G200300.1.p, Glyma.19G231200.1.p	Manes.09G112800.1.p, Manes.09G173700.1.p, Manes.18G145100.1.p	Mapoly0010s0090.1.p, Mapoly0013s0075.1.p	38971		LOC_Os11g01780.1, LOC_Os12g01760.1, LOC_Os12g36670.1	Pp3c11_7220V3.1.p, Pp3c7_26040V3.1.p	Qrob_P0244160.2	Solyc01g099970.4.1, Solyc10g076290.2.1	142102, 437235, 75506	Spipo23G0043100, Spipo3G0031600
OG0002210	AT5G28840.1	evm_27.model.AmTr_v1.0_scaffold00002.538	Ceric.25G030000.1.p	Glyma.03G247000.1.p, Glyma.10G162000.1.p, Glyma.19G244600.1.p, Glyma.19G244700.1.p, Glyma.20G224400.6.p	Manes.08G134400.1.p, Manes.09G153400.2.p	Mapoly0101s0064.1.p	46037	18701	LOC_Os10g28200.1, LOC_Os11g37890.1	Pp3c17_15920V3.1.p, Pp3c1_30660V3.1.p, Pp3c2_7940V3.1.p	Qrob_P0554530.2	Solyc01g097340.3.1, Solyc09g082990.3.1	110416, 128181, 157784, 178232, 272082, 406366, 76013, 76257, 83391	Spipo3G0089800	Vocar.0007s0276.1.p
OG0002211	AT5G25930.1			Glyma.01G007400.1.p, Glyma.01G007500.1.p, Glyma.04G086700.1.p, Glyma.06G088400.1.p, Glyma.09G161100.1.p, Glyma.14G144300.1.p, Glyma.16G078800.1.p, Glyma.16G078900.1.p, Glyma.16G210500.1.p	Manes.03G026800.1.p, Manes.03G060600.1.p, Manes.16G073300.1.p, Manes.16G108850.1.p, Manes.16G109000.1.p, Manes.16G109066.1.p, Manes.16G109132.1.p				LOC_Os01g53920.1, LOC_Os02g12910.1, LOC_Os02g13420.1, LOC_Os02g13430.1, LOC_Os02g13460.1, LOC_Os02g13510.1, LOC_Os05g44770.1, LOC_Os06g36270.3		Qrob_P0343940.2, Qrob_P0343970.2	Solyc08g066210.3.1, Solyc08g066310.3.1, Solyc12g008500.2.1		Spipo13G0031100, Spipo4G0045600
OG0002212	AT5G49960.1	evm_27.model.AmTr_v1.0_scaffold00017.65, evm_27.model.AmTr_v1.0_scaffold00066.172	Ceric.1Z100200.1.p, Ceric.25G062400.1.p	Glyma.03G264451.1.p, Glyma.12G167300.1.p, Glyma.16G003300.1.p, Glyma.19G263500.1.p	Manes.02G213500.2.p, Manes.07G023400.1.p	Mapoly0024s0089.1.p, Mapoly0173s0002.1.p, Mapoly0173s0003.1.p	175256, 70072, 70073	94483	LOC_Os01g64980.1, LOC_Os03g62650.1	Pp3c10_22510V3.1.p, Pp3c24_1450V3.1.p, Pp3c6_21060V3.1.p		Solyc03g059160.3.1, Solyc10g044900.3.1	60947, 84001, 86132		Vocar.0014s0104.1.p, Vocar.0015s0065.1.p, Vocar.0057s0052.1.p, Vocar.0113s0001.1.p
OG0002213	AT5G04490.1, AT5G58560.1	evm_27.model.AmTr_v1.0_scaffold00002.385, evm_27.model.AmTr_v1.0_scaffold00153.48	Ceric.02G095900.1.p, Ceric.14G059400.1.p, Ceric.24G026400.1.p	Glyma.10G200500.1.p, Glyma.18G059900.1.p, Glyma.20G190100.1.p	Manes.07G093100.1.p, Manes.18G141200.1.p	Mapoly0020s0156.1.p, Mapoly0058s0097.1.p	204474	35668	LOC_Os01g61560.1, LOC_Os04g57500.1, LOC_Os11g01450.1, LOC_Os12g01480.1	Pp3c15_4110V3.1.p, Pp3c17_18850V3.1.p, Pp3c2_17720V3.1.p	Qrob_P0336080.2	Solyc03g071720.4.1, Solyc09g018510.3.1	230719, 440293	Spipo22G0030700, Spipo22G0030900, Spipo31G0002300	Vocar.0008s0225.1.p
OG0002214		evm_27.model.AmTr_v1.0_scaffold00041.82, evm_27.model.AmTr_v1.0_scaffold00053.22	Ceric.05G001500.1.p, Ceric.08G057000.1.p, Ceric.09G008100.1.p, Ceric.25G052400.1.p	Glyma.04G140066.1.p, Glyma.04G140132.1.p, Glyma.06G132100.1.p, Glyma.07G052900.2.p, Glyma.11G114500.1.p, Glyma.11G152500.3.p, Glyma.12G040400.15.p, Glyma.16G022000.1.p	Manes.01G037100.3.p, Manes.04G164900.9.p, Manes.05G019700.1.p, Manes.11G003600.1.p	Mapoly0036s0132.1.p			LOC_Os01g72000.1	Pp3c12_4020V3.1.p, Pp3c13_14550V3.1.p, Pp3c3_12240V3.1.p, Pp3c7_10265V3.1.p	Qrob_P0084030.2, Qrob_P0084040.2	Solyc01g068490.4.1, Solyc01g096200.4.1, Solyc03g082690.3.1	77081, 77566	Spipo3G0055600
OG0002215			Ceric.04G093000.1.p, Ceric.10G070600.1.p, Ceric.10G070700.1.p, Ceric.10G071100.1.p, Ceric.18G018800.1.p, Ceric.18G019100.1.p, Ceric.18G019200.1.p, Ceric.18G019400.1.p, Ceric.18G019600.1.p, Ceric.18G019800.1.p, Ceric.18G019900.1.p, Ceric.18G020000.1.p, Ceric.18G020100.1.p, Ceric.18G020200.1.p, Ceric.18G020300.1.p, Ceric.18G020600.1.p, Ceric.18G020700.1.p, Ceric.18G020800.1.p, Ceric.18G023800.1.p, Ceric.18G023900.1.p, Ceric.18G024000.1.p, Ceric.18G024400.1.p, Ceric.18G024800.1.p, Ceric.1Z040400.1.p, Ceric.1Z082600.1.p, Ceric.1Z082700.1.p, Ceric.1Z165600.1.p, Ceric.26G035900.1.p, Ceric.27G052200.1.p, Ceric.28G008600.1.p, Ceric.28G008700.1.p, Ceric.28G008800.1.p
OG0002216				Glyma.07G100300.1.p, Glyma.07G101300.1.p, Glyma.07G101932.1.p, Glyma.08G053100.15.p, Glyma.09G171200.1.p, Glyma.09G174800.1.p, Glyma.09G175100.2.p, Glyma.09G175200.2.p, Glyma.09G175300.1.p, Glyma.09G175800.2.p, Glyma.09G176400.2.p, Glyma.09G176600.2.p, Glyma.09G176800.2.p, Glyma.09G178300.2.p, Glyma.09G256600.3.p, Glyma.12G156532.1.p, Glyma.14G202200.2.p, Glyma.15G201200.2.p, Glyma.16G058900.2.p, Glyma.16G139800.1.p, Glyma.16G160200.5.p, Glyma.16G160700.2.p, Glyma.16G161900.3.p, Glyma.16G162000.2.p, Glyma.16G162100.1.p, Glyma.16G162700.1.p, Glyma.16G162800.1.p, Glyma.16G163100.1.p, Glyma.16G165400.3.p, Glyma.16G197600.1.p, Glyma.16G199700.1.p, Glyma.U031315.1.p
OG0002217				Glyma.01G084300.1.p, Glyma.02G044400.1.p, Glyma.02G064600.1.p, Glyma.02G168500.1.p, Glyma.05G234400.1.p, Glyma.06G098100.1.p, Glyma.09G130200.1.p, Glyma.09G139100.1.p, Glyma.09G139700.1.p, Glyma.09G139800.1.p, Glyma.09G140200.1.p, Glyma.09G141100.7.p, Glyma.09G141200.2.p, Glyma.09G141300.1.p, Glyma.09G141400.4.p, Glyma.09G141500.3.p, Glyma.09G141600.1.p, Glyma.09G141700.1.p, Glyma.09G141800.4.p, Glyma.09G142000.1.p, Glyma.10G135266.1.p, Glyma.10G135500.2.p, Glyma.10G135600.2.p, Glyma.10G136200.1.p, Glyma.10G136700.1.p, Glyma.10G175100.2.p, Glyma.13G224200.3.p, Glyma.16G177700.1.p, Glyma.16G195300.2.p, Glyma.20G001100.1.p, Glyma.20G215600.1.p	Manes.10G080475.1.p
OG0002218				Glyma.01G094700.3.p, Glyma.07G124150.1.p							Qrob_P0229580.2, Qrob_P0416530.2	Solyc01g057690.2.1, Solyc01g058380.1.1, Solyc02g014340.1.1, Solyc02g014410.1.1, Solyc02g044000.3.1, Solyc02g055533.1.1, Solyc02g055537.1.1, Solyc04g018050.1.1, Solyc05g018860.1.1, Solyc06g009260.3.1, Solyc06g011610.1.1, Solyc06g034050.1.1, Solyc07g017280.3.1, Solyc08g028810.1.1, Solyc09g150120.1.1, Solyc10g050350.1.1, Solyc10g050370.2.1, Solyc10g050400.1.1, Solyc10g054170.3.1, Solyc10g054200.1.1, Solyc10g054203.1.1, Solyc10g054240.1.1, Solyc10g054270.3.1, Solyc10g074430.2.1, Solyc11g032020.1.1, Solyc11g044605.1.1, Solyc12g038200.3.1, Solyc12g038810.3.1
OG0002219					Manes.07G079400.1.p, Manes.07G079411.1.p, Manes.07G079422.1.p, Manes.07G079433.1.p, Manes.07G079444.1.p, Manes.07G079455.1.p, Manes.07G079466.1.p, Manes.07G079477.1.p, Manes.07G079488.1.p, Manes.07G079499.1.p, Manes.07G079510.1.p, Manes.07G079521.1.p, Manes.07G079532.1.p, Manes.07G079543.1.p, Manes.07G079554.1.p, Manes.07G079565.1.p, Manes.07G080411.1.p, Manes.07G080422.1.p, Manes.07G080433.1.p, Manes.07G080444.1.p, Manes.07G080455.1.p, Manes.07G080642.2.p, Manes.07G080649.1.p, Manes.07G080656.1.p, Manes.07G080663.1.p, Manes.07G080670.1.p, Manes.07G080677.1.p, Manes.07G080684.1.p, Manes.07G080691.1.p, Manes.07G080698.1.p, Manes.07G080713.1.p, Manes.07G080784.1.p
OG0002220					Manes.04G044109.1.p, Manes.09G035650.1.p, Manes.S022852.1.p, Manes.S023352.1.p, Manes.S026516.1.p, Manes.S027152.1.p, Manes.S027652.1.p, Manes.S028716.1.p, Manes.S028852.1.p, Manes.S029352.1.p, Manes.S029952.1.p, Manes.S030616.1.p, Manes.S033116.1.p, Manes.S036316.1.p, Manes.S038516.1.p, Manes.S040616.1.p, Manes.S041216.1.p, Manes.S042816.1.p, Manes.S043316.1.p, Manes.S046616.1.p, Manes.S047816.1.p, Manes.S048816.1.p, Manes.S050316.1.p, Manes.S050616.1.p, Manes.S053316.1.p, Manes.S054116.1.p, Manes.S054916.1.p, Manes.S055116.1.p		129497, 132678, 23892							Spipo23G0000700
OG0002221						Mapoly0007s0015.1.p, Mapoly0010s0128.1.p, Mapoly0014s0162.1.p, Mapoly0016s0164.1.p, Mapoly0016s0165.1.p, Mapoly0016s0166.1.p, Mapoly0016s0167.1.p, Mapoly0016s0168.1.p, Mapoly0024s0130.1.p, Mapoly0044s0064.1.p, Mapoly0049s0015.1.p, Mapoly0059s0033.1.p, Mapoly0059s0034.1.p, Mapoly0062s0059.1.p, Mapoly0062s0119.1.p, Mapoly0062s0120.1.p, Mapoly0064s0093.1.p, Mapoly0064s0096.1.p, Mapoly0067s0038.1.p, Mapoly0107s0021.1.p, Mapoly0120s0017.1.p, Mapoly0120s0019.1.p, Mapoly0200s0001.1.p, Mapoly0200s0002.1.p, Mapoly0637s0001.1.p, Mapoly0893s0001.1.p, Mapoly1012s0001.1.p, Mapoly1060s0002.1.p, Mapoly2546s0001.1.p				Pp3c14_11360V3.1.p, Pp3c24_5736V3.1.p			90705
OG0002222							10629, 158966, 183472, 184470, 187763, 187891, 188254, 188347, 190290, 190293, 190483, 190544, 193089, 39219, 40143, 42528, 50439, 50447, 50593, 51856, 52918, 53884, 54194, 56551, 57085, 58385, 58433, 60360, 60762, 6517, 7651								Vocar.0012s0025.1.p
OG0002223							124944, 151429, 175071, 182880, 183968, 184079, 187254, 192332, 192622, 193105, 193117, 210635, 41446, 43719, 50800, 51037, 52515, 53140, 53141, 53669, 53919, 53954, 56627, 57092, 57510, 57676, 57910, 58328, 59418, 59563	25378, 33374
OG0002224									LOC_Os01g16730.1, LOC_Os01g61110.1, LOC_Os01g64220.1, LOC_Os02g06830.1, LOC_Os02g48700.1, LOC_Os03g21310.1, LOC_Os03g24960.1, LOC_Os03g24990.1, LOC_Os04g25680.1, LOC_Os04g30860.1, LOC_Os04g34830.1, LOC_Os04g44640.1, LOC_Os05g03080.1, LOC_Os05g10270.1, LOC_Os05g40660.1, LOC_Os06g01740.1, LOC_Os06g36960.1, LOC_Os06g40800.1, LOC_Os07g01280.1, LOC_Os07g12990.1, LOC_Os07g13010.1, LOC_Os07g18300.1, LOC_Os08g20480.1, LOC_Os08g33280.1, LOC_Os09g08450.1, LOC_Os09g11380.1, LOC_Os09g15970.1, LOC_Os09g25520.1, LOC_Os10g34880.1, LOC_Os11g12500.1, LOC_Os11g12510.1, LOC_Os12g24410.1
OG0002225									LOC_Os01g22309.1, LOC_Os02g23829.1, LOC_Os02g29800.1, LOC_Os04g02940.1, LOC_Os04g13770.1, LOC_Os04g22760.1, LOC_Os05g04310.1, LOC_Os05g16889.1, LOC_Os06g03290.1, LOC_Os06g15080.1, LOC_Os06g31770.1, LOC_Os06g32410.1, LOC_Os07g03640.1, LOC_Os07g22300.1, LOC_Os07g24890.1, LOC_Os07g45810.1, LOC_Os08g22930.1, LOC_Os08g24090.1, LOC_Os09g07100.1, LOC_Os09g08840.1, LOC_Os09g15930.1, LOC_Os10g12640.1, LOC_Os10g12790.1, LOC_Os10g24180.1, LOC_Os10g24260.1, LOC_Os10g24300.1, LOC_Os10g28914.1, LOC_Os11g27660.1, LOC_Os12g10980.1, LOC_Os12g28390.1, LOC_Os12g35160.1, LOC_Os12g35510.1
OG0002226									LOC_Os01g45220.1, LOC_Os02g07530.1, LOC_Os02g38280.1, LOC_Os04g07030.1, LOC_Os04g16380.1, LOC_Os05g04970.1, LOC_Os05g07550.1, LOC_Os05g43020.1, LOC_Os06g14130.1, LOC_Os06g32880.1, LOC_Os06g33900.1, LOC_Os06g37730.1, LOC_Os06g50260.1, LOC_Os07g06262.1, LOC_Os07g06355.1, LOC_Os07g07830.1, LOC_Os07g45030.1, LOC_Os07g46250.1, LOC_Os07g47730.1, LOC_Os08g08780.1, LOC_Os08g13760.1, LOC_Os08g15580.1, LOC_Os08g24640.1, LOC_Os08g27270.1, LOC_Os09g19600.1, LOC_Os10g10840.1, LOC_Os10g13990.1, LOC_Os11g41750.1, LOC_Os11g43380.1, LOC_Os11g45230.1, LOC_Os12g29200.1, LOC_Os12g33340.1
OG0002227													100681, 102001, 109820, 110531, 110559, 116576, 118817, 121537, 125795, 128246, 129364, 131822, 133742, 135764, 16655, 18224, 30615, 403453, 404011, 417622, 442983, 443115, 446519, 50800, 72001, 72269, 72314, 75909, 76772, 80298, 83058, 92610
OG0002228													103384, 103412, 103431, 103471, 103512, 103565, 103672, 103714, 103975, 130445, 135294, 143086, 2703, 403268, 407933, 407938, 410977, 414072, 414085, 414099, 415874, 418146, 88143, 99491, 99577, 99593, 99628, 99656, 99692, 99694, 99883, 99913
OG0002229															Vocar.0001s0382.1.p, Vocar.0001s1563.1.p, Vocar.0001s1741.1.p, Vocar.0002s0319.1.p, Vocar.0002s0320.1.p, Vocar.0002s0322.1.p, Vocar.0002s0323.1.p, Vocar.0002s0324.1.p, Vocar.0002s0508.1.p, Vocar.0002s0559.1.p, Vocar.0008s0204.1.p, Vocar.0008s0205.1.p, Vocar.0014s0288.1.p, Vocar.0017s0040.1.p, Vocar.0017s0168.1.p, Vocar.0017s0169.1.p, Vocar.0021s0010.1.p, Vocar.0026s0031.1.p, Vocar.0026s0032.1.p, Vocar.0027s0042.1.p, Vocar.0028s0015.1.p, Vocar.0028s0037.1.p, Vocar.0028s0112.1.p, Vocar.0033s0001.1.p, Vocar.0040s0006.1.p, Vocar.0040s0019.1.p, Vocar.0043s0007.1.p, Vocar.0043s0031.1.p, Vocar.0043s0032.1.p, Vocar.0057s0047.1.p, Vocar.0065s0016.1.p, Vocar.0075s0003.1.p
OG0002230	AT2G35680.1, AT5G56610.1	evm_27.model.AmTr_v1.0_scaffold00056.155, evm_27.model.AmTr_v1.0_scaffold00111.53	Ceric.31G060000.1.p	Glyma.05G062900.1.p, Glyma.05G225200.2.p, Glyma.08G032000.1.p, Glyma.15G189600.1.p, Glyma.17G144900.1.p	Manes.01G084600.1.p, Manes.02G042100.1.p, Manes.03G028800.9.p, Manes.05G053202.1.p, Manes.16G106900.1.p	Mapoly0015s0031.1.p			LOC_Os01g53710.1, LOC_Os05g44910.1, LOC_Os06g05870.1, LOC_Os10g41240.1	Pp3c24_1750V3.1.p	Qrob_P0080350.2, Qrob_P0395660.2	Solyc06g066760.3.1, Solyc08g078270.3.1, Solyc10g039280.2.1, Solyc12g008620.2.1	127483, 36819	Spipo16G0001600, Spipo1G0105900
OG0002231	AT1G07550.1, AT1G07560.1, AT1G49100.1, AT1G51805.1, AT1G51810.1, AT1G51820.1, AT1G51830.1, AT1G51850.1, AT1G51860.1, AT1G51880.1, AT1G51890.1, AT2G04300.1, AT2G14440.1, AT2G14510.1, AT2G28960.1, AT2G28970.1, AT2G28990.1, AT2G29000.1, AT3G21340.1, AT3G46330.1, AT3G46340.1, AT3G46350.1, AT3G46370.1, AT3G46400.1, AT3G46420.1, AT4G20450.1, AT5G16900.1, AT5G59650.1, AT5G59660.1, AT5G59670.1, AT5G59680.1
OG0002232	AT2G25210.1, AT3G02190.1, AT4G31985.1	evm_27.model.AmTr_v1.0_scaffold00026.3	Ceric.08G063600.1.p, Ceric.10G064100.1.p, Ceric.13G096600.1.p, Ceric.19G017600.1.p	Glyma.04G063000.1.p, Glyma.06G064100.1.p, Glyma.06G064200.1.p, Glyma.09G094800.1.p, Glyma.15G202800.1.p	Manes.02G056500.2.p, Manes.06G039600.1.p, Manes.14G140700.1.p	Mapoly0002s0182.1.p	120794	30656	LOC_Os02g55370.1, LOC_Os06g08320.1	Pp3c15_14860V3.1.p, Pp3c6_610V3.1.p, Pp3c9_18780V3.1.p		Solyc07g005050.3.1, Solyc12g010350.3.1	125075, 152207, 228490	Spipo10G0015900, Spipo28G0010400
OG0002233	AT2G23060.1, AT2G30090.1, AT4G37580.1, AT5G67430.1	evm_27.model.AmTr_v1.0_scaffold00007.137, evm_27.model.AmTr_v1.0_scaffold00137.47	Ceric.21G055400.1.p	Glyma.01G193000.1.p, Glyma.02G229200.1.p, Glyma.05G104800.2.p, Glyma.11G048800.1.p, Glyma.11G168800.1.p, Glyma.17G161700.1.p, Glyma.18G060200.1.p	Manes.02G196150.1.p, Manes.12G110100.1.p, Manes.13G112800.2.p	Mapoly0084s0056.1.p			LOC_Os03g10810.1, LOC_Os03g55530.1, LOC_Os07g02540.1	Pp3c19_14710V3.1.p, Pp3c22_13550V3.1.p	Qrob_P0309300.2, Qrob_P0314400.2, Qrob_P0336120.2	Solyc02g064690.3.1, Solyc02g092490.3.1	104443, 231183	Spipo2G0097400
OG0002234	AT1G78140.1, AT2G41040.1	evm_27.model.AmTr_v1.0_scaffold00010.139, evm_27.model.AmTr_v1.0_scaffold00033.105	Ceric.24G031400.1.p, Ceric.24G031500.1.p, Ceric.27G047500.1.p	Glyma.04G103100.1.p, Glyma.06G104301.1.p, Glyma.09G093900.5.p, Glyma.15G200800.1.p	Manes.14G120500.1.p, Manes.18G068300.1.p	Mapoly0015s0204.1.p	184435, 185856	4907	LOC_Os06g43800.1, LOC_Os08g31750.1	Pp3c10_2630V3.1.p	Qrob_P0020600.2, Qrob_P0020610.2, Qrob_P0740590.2	Solyc07g007300.3.1, Solyc07g007310.3.1	235009, 89857	Spipo10G0016400, Spipo10G0016500, Spipo4G0015900	Vocar.0044s0039.1.p
OG0002235	AT1G07025.1, AT1G07030.1, AT2G30160.1	evm_27.model.AmTr_v1.0_scaffold00036.53, evm_27.model.AmTr_v1.0_scaffold00067.89	Ceric.13G056100.1.p, Ceric.18G021700.1.p, Ceric.20G019600.1.p, Ceric.21G012300.1.p, Ceric.21G012400.1.p	Glyma.02G231200.1.p, Glyma.14G198800.1.p	Manes.02G216500.1.p, Manes.08G096000.1.p, Manes.18G142900.5.p	Mapoly0047s0096.1.p	35490	15926	LOC_Os03g18550.1	Pp3c15_17240V3.1.p, Pp3c9_5610V3.1.p	Qrob_P0383070.2	Solyc06g082290.4.1	166450, 230023, 432650, 76024, 8423	Spipo22G0029100, Spipo29G0016300	Vocar.0032s0149.1.p
OG0002236	AT2G16940.2, AT5G09880.1	evm_27.model.AmTr_v1.0_scaffold00001.465, evm_27.model.AmTr_v1.0_scaffold00017.191	Ceric.27G027600.1.p, Ceric.33G026000.1.p	Glyma.05G187000.3.p, Glyma.06G148700.1.p, Glyma.08G145400.1.p, Glyma.10G282400.1.p, Glyma.20G107100.1.p	Manes.04G071600.1.p	Mapoly0067s0005.1.p	135451, 202531	42846	LOC_Os03g05830.1, LOC_Os10g30370.1	Pp3c11_26720V3.1.p, Pp3c22_21050V3.1.p, Pp3c7_5120V3.1.p, Pp3c7_5140V3.1.p	Qrob_P0130610.2	Solyc11g005170.2.1	151471	Spipo11G0040900, Spipo16G0018000, Spipo17G0028200, Spipo7G0044500	Vocar.0003s0354.1.p, Vocar.0025s0147.1.p
OG0002237	AT2G23520.1, AT4G37100.1, AT5G66950.1	evm_27.model.AmTr_v1.0_scaffold00012.123, evm_27.model.AmTr_v1.0_scaffold00059.242	Ceric.05G019800.1.p, Ceric.10G012800.1.p, Ceric.10G021100.1.p, Ceric.11G050200.1.p, Ceric.16G080600.1.p, Ceric.19G052700.1.p, Ceric.27G039100.1.p, Ceric.29G020300.1.p	Glyma.02G062200.1.p, Glyma.02G062500.2.p, Glyma.16G144500.1.p, Glyma.16G144800.1.p	Manes.12G095200.1.p, Manes.13G130600.1.p, Manes.18G025600.1.p	Mapoly0093s0023.1.p			LOC_Os03g55704.1, LOC_Os12g40010.2	Pp3c17_16090V3.1.p, Pp3c1_42570V3.1.p, Pp3c2_5910V3.1.p	Qrob_P0172830.2, Qrob_P0172850.2	Solyc02g090190.1.1		Spipo3G0112300, Spipo9G0028500
OG0002238	AT2G14110.1	evm_27.model.AmTr_v1.0_scaffold00033.245, evm_27.model.AmTr_v1.0_scaffold00033.246	Ceric.02G102900.1.p, Ceric.02G103000.1.p, Ceric.32G072200.1.p	Glyma.07G181900.1.p, Glyma.08G067900.1.p, Glyma.13G256700.1.p, Glyma.15G058200.1.p	Manes.07G038200.1.p, Manes.10G098600.1.p, Manes.12G126200.1.p	Mapoly0010s0051.1.p, Mapoly0032s0046.1.p, Mapoly0042s0017.1.p, Mapoly0042s0019.1.p	152178	28230	LOC_Os03g52720.1, LOC_Os03g52730.1, LOC_Os11g24630.1	Pp3c1_28610V3.1.p	Qrob_P0075790.2	Solyc01g105970.3.1, Solyc10g047310.1.1	120943	Spipo0G0028800, Spipo0G0029000, Spipo0G0029300	Vocar.0061s0005.1.p
OG0002239	AT2G19750.1, AT4G29390.1, AT5G56670.1	evm_27.model.AmTr_v1.0_scaffold00036.104, evm_27.model.AmTr_v1.0_scaffold00068.26	Ceric.05G056700.1.p, Ceric.20G020400.1.p	Glyma.01G209400.2.p, Glyma.05G059600.1.p, Glyma.11G032800.3.p, Glyma.17G142060.1.p	Manes.03G030100.1.p, Manes.16G105700.1.p	Mapoly0063s0011.1.p, Mapoly0069s0078.1.p	57777	32924	LOC_Os02g56014.1, LOC_Os06g07580.1	Pp3c1_420V3.1.p, Pp3c2_28870V3.1.p, Pp3c2_29010V3.1.p, Pp3c7_26650V3.1.p	Qrob_P0123230.2	Solyc08g076340.3.1, Solyc12g008700.3.1	227173, 88712	Spipo14G0012800, Spipo21G0028400	Vocar.0066s0009.1.p
OG0002240	AT2G30050.1, AT3G01340.1	evm_27.model.AmTr_v1.0_scaffold00030.29, evm_27.model.AmTr_v1.0_scaffold00101.76	Ceric.07G076900.1.p, Ceric.18G010400.1.p	Glyma.08G320100.2.p, Glyma.08G321800.1.p, Glyma.18G090700.1.p, Glyma.18G092300.1.p	Manes.01G206200.3.p, Manes.05G080000.1.p, Manes.06G016200.5.p	Mapoly0080s0042.1.p	180784	17465	LOC_Os02g04320.1, LOC_Os03g61630.2, LOC_Os07g14280.1	Pp3c19_12500V3.1.p, Pp3c19_9370V3.1.p, Pp3c22_17920V3.1.p, Pp3c22_20020V3.1.p	Qrob_P0357220.2	Solyc02g087300.1.1, Solyc03g120900.3.1	109958, 76631	Spipo3G0078100, Spipo6G0049600	Vocar.0005s0465.1.p
OG0002241	AT2G24270.4	evm_27.model.AmTr_v1.0_scaffold00065.146	Ceric.05G020000.1.p, Ceric.07G028200.1.p, Ceric.10G088600.1.p, Ceric.32G024100.1.p	Glyma.02G202500.1.p, Glyma.17G075300.1.p, Glyma.17G218200.1.p	Manes.14G112200.1.p, Manes.16G128400.1.p	Mapoly0004s0248.1.p	21064	12614	LOC_Os08g34210.1	Pp3c17_250V3.1.p, Pp3c20_15680V3.1.p, Pp3c23_8060V3.1.p, Pp3c23_8061V3.1.p, Pp3c24_10620V3.1.p, Pp3c24_6780V3.1.p	Qrob_P0071190.2	Solyc07g005390.3.1	232458, 270375, 75347, 77620, 79174, 80113	Spipo12G0044000	Vocar.0001s1126.1.p
OG0002242	AT1G21440.1, AT1G77060.1, AT2G43180.1	evm_27.model.AmTr_v1.0_scaffold00066.11, evm_27.model.AmTr_v1.0_scaffold00209.1	Ceric.16G001400.1.p, Ceric.35G017100.1.p, Ceric.36G035600.1.p	Glyma.08G362200.1.p, Glyma.18G299600.1.p, Glyma.18G299700.1.p	Manes.02G173100.1.p, Manes.11G114950.1.p	Mapoly0016s0095.1.p	156088, 190469	40267	LOC_Os04g31700.1, LOC_Os04g42580.1, LOC_Os12g08760.1	Pp3c2_8330V3.1.p	Qrob_P0060580.2	Solyc05g056270.3.1	168147	Spipo13G0020800, Spipo4G0095000, Spipo9G0045200, Spipo9G0045300, Spipo9G0045500	Vocar.0014s0135.1.p, Vocar.0035s0001.1.p
OG0002243	AT2G20050.1, AT3G06270.1	evm_27.model.AmTr_v1.0_scaffold00025.147, evm_27.model.AmTr_v1.0_scaffold00109.155	Ceric.16G047700.1.p	Glyma.01G146600.1.p, Glyma.07G253900.1.p, Glyma.09G194200.1.p, Glyma.13G211800.1.p, Glyma.15G100900.3.p, Glyma.17G020400.5.p	Manes.03G187800.1.p, Manes.15G020300.1.p, Manes.16G111900.4.p	Mapoly0116s0039.1.p		4795	LOC_Os02g17970.1, LOC_Os07g45170.1	Pp3c16_18360V3.1.p, Pp3c25_7050V3.1.p, Pp3c2_4410V3.1.p	Qrob_P0009990.2, Qrob_P0010000.2, Qrob_P0769930.2	Solyc01g080400.3.1, Solyc05g018300.3.1	440463	Spipo22G0008200, Spipo26G0001400	Vocar.0030s0067.1.p, Vocar.0082s0016.1.p
OG0002244	AT1G28090.1, AT2G17580.1, AT3G48830.1, AT5G23690.1	evm_27.model.AmTr_v1.0_scaffold00001.12, evm_27.model.AmTr_v1.0_scaffold00016.91	Ceric.28G035300.1.p	Glyma.01G159600.1.p, Glyma.04G200000.1.p, Glyma.05G201500.1.p, Glyma.06G165602.1.p, Glyma.06G165652.1.p, Glyma.08G009000.1.p, Glyma.11G084602.1.p	Manes.01G154100.4.p, Manes.06G125200.2.p, Manes.14G046200.1.p	Mapoly0136s0037.1.p, Mapoly0171s0002.1.p	54485	89537	LOC_Os03g03930.1, LOC_Os04g32490.2	Pp3c14_11850V3.1.p	Qrob_P0707240.2	Solyc01g009670.4.1, Solyc02g082810.3.1, Solyc03g032170.2.1, Solyc03g032180.3.1, Solyc03g097830.3.1		Spipo0G0087600
OG0002245	AT2G16800.1, AT4G35080.3	evm_27.model.AmTr_v1.0_scaffold00155.60	Ceric.01G098600.1.p, Ceric.05G059200.1.p, Ceric.07G064400.1.p, Ceric.20G021200.1.p	Glyma.04G003500.1.p, Glyma.06G003400.1.p, Glyma.09G218700.2.p, Glyma.12G033600.1.p	Manes.04G076200.1.p, Manes.11G096400.1.p	Mapoly0140s0003.1.p	186888, 42738	43009, 93398	LOC_Os03g06090.1, LOC_Os06g02580.1	Pp3c13_7910V3.1.p, Pp3c26_12100V3.1.p, Pp3c3_4090V3.1.p, Pp3c4_29830V3.1.p	Qrob_P0663030.2	Solyc01g111620.3.1, Solyc08g005980.3.1	101343, 81743	Spipo16G0018800	Vocar.0023s0032.1.p
OG0002246	AT2G39970.1	evm_27.model.AmTr_v1.0_scaffold00022.81, evm_27.model.AmTr_v1.0_scaffold00022.82, evm_27.model.AmTr_v1.0_scaffold00029.339	Ceric.09G086400.1.p	Glyma.09G281200.10.p, Glyma.11G227400.1.p, Glyma.18G030100.3.p, Glyma.20G004600.1.p	Manes.07G125700.1.p, Manes.08G041700.16.p, Manes.10G017400.4.p, Manes.18G000051.1.p	Mapoly0008s0075.1.p	18223	43906	LOC_Os02g13170.1, LOC_Os03g15860.1, LOC_Os09g33470.1	Pp3c17_7710V3.1.p, Pp3c6_7350V3.1.p, Pp3c9_15080V3.1.p, Pp3c9_1650V3.1.p	Qrob_P0304530.2	Solyc04g005650.3.1, Solyc05g052640.3.1	84888	Spipo23G0005200, Spipo5G0034200	Vocar.0005s0107.1.p, Vocar.0036s0066.1.p
OG0002247	AT1G47240.1, AT2G23150.1, AT4G18790.1, AT5G67330.1	evm_27.model.AmTr_v1.0_scaffold00001.588	Ceric.19G035300.1.p, Ceric.22G080000.1.p, Ceric.39G032100.1.p	Glyma.01G190700.1.p, Glyma.04G044000.1.p, Glyma.05G101700.1.p, Glyma.06G044200.1.p, Glyma.11G051500.1.p, Glyma.17G165200.1.p	Manes.05G179600.1.p, Manes.12G109500.1.p, Manes.13G115900.1.p	Mapoly0115s0033.1.p			LOC_Os03g11010.1, LOC_Os12g39180.1	Pp3c1_10690V3.1.p, Pp3c2_37310V3.1.p, Pp3c4_30390V3.1.p, Pp3c7_20820V3.1.p	Qrob_P0045470.2, Qrob_P0200020.2	Solyc02g092800.3.1, Solyc04g078250.4.1	417169	Spipo2G0094400	Vocar.0008s0447.1.p
OG0002248	AT1G30230.2, AT2G18110.1, AT5G12110.1, AT5G19510.1	evm_27.model.AmTr_v1.0_scaffold00029.307, evm_27.model.AmTr_v1.0_scaffold00038.76	Ceric.23G080700.1.p, Ceric.32G024000.1.p	Glyma.02G276600.1.p, Glyma.04G195100.1.p, Glyma.06G170900.1.p, Glyma.13G073200.1.p, Glyma.14G039100.1.p	Manes.01G176200.1.p, Manes.06G118500.3.p, Manes.12G097502.1.p, Manes.14G052200.4.p	Mapoly0007s0234.1.p, Mapoly0064s0033.1.p			LOC_Os03g29260.2, LOC_Os07g42300.1, LOC_Os07g46750.1	Pp3c10_15140V3.1.p, Pp3c3_25300V3.1.p	Qrob_P0093650.2	Solyc01g098000.3.1, Solyc07g016150.4.1, Solyc11g072190.2.1	94371	Spipo0G0043900, Spipo6G0012000
OG0002249	AT2G37380.1, AT2G39370.1	evm_27.model.AmTr_v1.0_scaffold00034.100	Ceric.13G084300.1.p, Ceric.15G053900.1.p	Glyma.03G174700.1.p, Glyma.10G046200.1.p, Glyma.10G292000.1.p, Glyma.13G134300.1.p, Glyma.19G175500.1.p, Glyma.20G241300.1.p	Manes.07G107400.1.p, Manes.08G072701.1.p, Manes.08G072800.2.p, Manes.09G088200.1.p, Manes.10G038400.1.p	Mapoly0038s0032.1.p			LOC_Os01g61980.1, LOC_Os03g17260.1, LOC_Os05g02980.1, LOC_Os05g38690.1	Pp3c11_22260V3.1.p, Pp3c7_4510V3.1.p	Qrob_P0376970.2, Qrob_P0540580.2	Solyc05g054850.1.1, Solyc09g005880.1.1, Solyc10g085940.1.1	404700, 412582	Spipo23G0027700
OG0002250	AT2G05160.1, AT3G52980.1	evm_27.model.AmTr_v1.0_scaffold00088.128	Ceric.09G037700.1.p, Ceric.13G095300.1.p, Ceric.26G049200.1.p, Ceric.33G066600.1.p	Glyma.02G298000.5.p, Glyma.08G326000.1.p, Glyma.14G015700.10.p, Glyma.18G081000.3.p	Manes.03G137751.1.p, Manes.03G137901.1.p, Manes.12G065300.1.p, Manes.13G062600.11.p, Manes.15G062900.1.p	Mapoly0106s0048.1.p			LOC_Os07g39440.1, LOC_Os08g03310.1	Pp3c11_21830V3.1.p	Qrob_P0288900.2, Qrob_P0647750.2	Solyc07g047940.4.1, Solyc07g065290.3.1	101113, 112009, 236569, 45393, 65612	Spipo24G0011700, Spipo2G0076500
OG0002251	AT1G76360.1, AT2G17220.1		Ceric.11G049900.1.p	Glyma.02G311200.1.p, Glyma.04G017200.1.p, Glyma.06G017600.1.p, Glyma.09G198700.1.p, Glyma.14G001300.1.p, Glyma.16G117200.4.p	Manes.01G155000.1.p, Manes.02G113800.6.p, Manes.04G067100.3.p, Manes.05G131000.1.p, Manes.11G110500.1.p				LOC_Os02g02600.1, LOC_Os02g44920.1, LOC_Os03g03890.1, LOC_Os04g47620.1, LOC_Os06g51170.1		Qrob_P0100490.2, Qrob_P0155090.2, Qrob_P0251670.2, Qrob_P0251780.2, Qrob_P0740760.2	Solyc01g112220.4.1, Solyc02g014040.1.1, Solyc02g038817.1.1, Solyc03g032150.3.1, Solyc04g082500.4.1		Spipo11G0046300, Spipo17G0032100
OG0002252	AT1G06930.1, AT2G40475.1, AT3G56260.2, AT5G01790.1	evm_27.model.AmTr_v1.0_scaffold00007.224, evm_27.model.AmTr_v1.0_scaffold00019.290		Glyma.01G131200.1.p, Glyma.02G234700.1.p, Glyma.02G259200.1.p, Glyma.03G037600.1.p, Glyma.09G277500.1.p, Glyma.11G235700.1.p, Glyma.14G053500.1.p, Glyma.18G021200.1.p, Glyma.18G211300.1.p	Manes.07G138400.1.p, Manes.08G172400.1.p, Manes.09G115500.1.p, Manes.10G005600.1.p, Manes.18G140500.1.p				LOC_Os01g07240.1, LOC_Os01g60940.1, LOC_Os05g07280.1, LOC_Os05g27000.1, LOC_Os05g39830.1, LOC_Os07g12720.1		Qrob_P0457650.2	Solyc06g007420.1.1, Solyc06g050370.1.1		Spipo3G0001500, Spipo6G0060000
OG0002253	AT2G30490.1	evm_27.model.AmTr_v1.0_scaffold00025.258, evm_27.model.AmTr_v1.0_scaffold00077.91	Ceric.03G011600.1.p, Ceric.03G011700.1.p, Ceric.21G055600.1.p, Ceric.21G062700.1.p, Ceric.32G042900.1.p, Ceric.38G063100.1.p	Glyma.02G236500.1.p, Glyma.14G205200.1.p, Glyma.20G114200.1.p	Manes.02G227200.1.p, Manes.18G126900.1.p	Mapoly0081s0008.1.p, Mapoly0081s0009.1.p, Mapoly0163s0018.1.p			LOC_Os01g60450.1, LOC_Os02g26770.1, LOC_Os02g26810.1, LOC_Os05g25640.1	Pp3c25_10190V3.1.p, Pp3c4_21680V3.1.p	Qrob_P0127040.2	Solyc05g047530.3.1, Solyc06g150137.1.1	175973	Spipo12G0063200, Spipo29G0013100, Spipo29G0013200, Spipo6G0058400
OG0002254	AT2G34357.1, AT4G23540.1	evm_27.model.AmTr_v1.0_scaffold00007.352, evm_27.model.AmTr_v1.0_scaffold00007.353, evm_27.model.AmTr_v1.0_scaffold00054.50, evm_27.model.AmTr_v1.0_scaffold00058.82	Ceric.18G047800.1.p	Glyma.02G184900.1.p, Glyma.02G185000.1.p, Glyma.13G112900.1.p, Glyma.17G046900.1.p, Glyma.17G187700.1.p	Manes.09G020800.3.p, Manes.16G091500.1.p	Mapoly0061s0020.1.p	188013, 60039	27432, 27511	LOC_Os01g72780.1, LOC_Os02g54110.1	Pp3c1_37650V3.1.p, Pp3c2_3190V3.1.p	Qrob_P0440210.2	Solyc04g015940.3.1, Solyc07g042380.4.1	78845	Spipo0G0033100, Spipo6G0036800, Spipo6G0036900	Vocar.0006s0029.1.p
OG0002255	AT2G19570.1, AT4G29570.1, AT4G29580.2, AT4G29600.1, AT4G29610.1, AT4G29620.1, AT4G29630.1, AT4G29640.1, AT4G29650.1	evm_27.model.AmTr_v1.0_scaffold00052.94	Ceric.06G008200.1.p, Ceric.34G032200.1.p	Glyma.02G135000.1.p, Glyma.05G222300.1.p, Glyma.07G129300.1.p, Glyma.08G029000.1.p	Manes.01G223600.1.p, Manes.05G000800.1.p	Mapoly0047s0014.1.p	57408	6240	LOC_Os01g51540.1, LOC_Os06g40910.1	Pp3c11_5250V3.1.p, Pp3c1_4510V3.1.p, Pp3c7_23670V3.1.p	Qrob_P0517780.2	Solyc07g021750.1.1	73389	Spipo14G0010500	Vocar.0001s0331.1.p
OG0002256	AT2G45340.1, AT4G22730.1, AT5G51560.1	evm_27.model.AmTr_v1.0_scaffold00069.16	Ceric.22G069100.1.p	Glyma.01G211900.1.p, Glyma.05G052700.1.p, Glyma.09G154600.1.p, Glyma.10G177300.1.p, Glyma.11G030000.1.p, Glyma.16G205100.1.p, Glyma.17G135000.1.p, Glyma.20G212800.1.p	Manes.01G073800.1.p, Manes.02G033600.1.p, Manes.05G046500.1.p, Manes.06G137200.1.p, Manes.14G033500.1.p				LOC_Os01g39600.1, LOC_Os06g04370.1, LOC_Os08g02440.1	Pp3c12_25310V3.1.p, Pp3c4_2690V3.1.p	Qrob_P0464440.2, Qrob_P0497670.2	Solyc01g091230.3.1, Solyc03g083510.4.1, Solyc08g079460.3.1	122408	Spipo11G0030900, Spipo1G0089500
OG0002257	AT1G01600.1, AT1G63710.1, AT2G45970.1, AT4G00360.1, AT5G58860.1	evm_27.model.AmTr_v1.0_scaffold00009.176, evm_27.model.AmTr_v1.0_scaffold00029.351		Glyma.03G008100.2.p, Glyma.05G208900.1.p, Glyma.05G208981.1.p, Glyma.07G069500.1.p, Glyma.08G015600.2.p, Glyma.08G015650.1.p, Glyma.11G175900.1.p, Glyma.14G192500.1.p	Manes.01G059800.2.p, Manes.01G163600.1.p, Manes.02G020601.1.p, Manes.02G121200.1.p, Manes.05G033400.1.p	Mapoly0039s0047.1.p			LOC_Os01g63540.1, LOC_Os02g44654.2, LOC_Os04g47250.1		Qrob_P0149170.2, Qrob_P0705570.2	Solyc01g094750.4.1, Solyc06g076800.3.1, Solyc08g081220.1.1		Spipo0G0080900, Spipo11G0054300
OG0002258	AT1G01440.1, AT2G46380.1, AT3G61670.1, AT4G01090.1	evm_27.model.AmTr_v1.0_scaffold00077.116, evm_27.model.AmTr_v1.0_scaffold00093.2	Ceric.01G024400.1.p, Ceric.03G087500.1.p, Ceric.06G026900.1.p, Ceric.07G093700.1.p, Ceric.13G064100.1.p	Glyma.03G256300.2.p, Glyma.07G057700.1.p, Glyma.16G026700.1.p, Glyma.19G254200.1.p	Manes.01G248100.2.p, Manes.02G012300.1.p, Manes.05G025300.2.p	Mapoly0001s0371.1.p			LOC_Os01g43330.1, LOC_Os02g15820.1, LOC_Os05g50910.1, LOC_Os06g33320.1	Pp3c16_10870V3.1.p, Pp3c25_9130V3.1.p, Pp3c7_4630V3.1.p		Solyc01g095590.3.1, Solyc08g082040.4.1	428331	Spipo0G0171000, Spipo26G0013700
OG0002259	AT2G25880.1, AT2G45490.1, AT4G32830.1	evm_27.model.AmTr_v1.0_scaffold00056.166, evm_27.model.AmTr_v1.0_scaffold00069.194	Ceric.20G088700.1.p, Ceric.33G055700.1.p	Glyma.03G021700.1.p, Glyma.04G087100.1.p, Glyma.13G138400.3.p	Manes.05G043600.1.p, Manes.16G076400.1.p	Mapoly0081s0060.1.p	58004, 70866	50582, 6232, 6235	LOC_Os01g09580.1, LOC_Os03g55620.1	Pp3c1_39350V3.1.p, Pp3c2_11870V3.1.p	Qrob_P0698130.2	Solyc04g009330.4.1, Solyc08g066050.3.1, Solyc12g095870.3.1	154240	Spipo11G0045200, Spipo8G0039200	Vocar.0025s0076.1.p, Vocar.0025s0077.1.p
OG0002260	AT1G31310.1, AT2G35640.1	evm_27.model.AmTr_v1.0_scaffold00044.3	Ceric.15G070800.1.p	Glyma.10G205966.1.p, Glyma.20G184500.1.p	Manes.15G141750.1.p, Manes.16G053700.1.p, Manes.17G092600.1.p	Mapoly0002s0172.1.p, Mapoly0002s0204.1.p, Mapoly0003s0164.1.p, Mapoly0065s0047.1.p, Mapoly0086s0081.1.p, Mapoly0113s0052.1.p, Mapoly0113s0053.1.p			LOC_Os03g46350.1, LOC_Os04g57530.1	Pp3c15_21740V3.1.p, Pp3c17_6370V3.1.p, Pp3c19_13320V3.1.p, Pp3c21_18170V3.1.p, Pp3c22_15410V3.1.p, Pp3c9_20560V3.1.p	Qrob_P0329550.2, Qrob_P0329560.2	Solyc02g030460.2.1, Solyc02g069390.2.1	402580, 73941	Spipo1G0050600
OG0002261	AT1G15930.2, AT2G32060.1	evm_27.model.AmTr_v1.0_scaffold00095.47	Ceric.37G058700.1.p, Ceric.37G058800.1.p, Ceric.37G058900.1.p	Glyma.07G023900.3.p, Glyma.08G217700.5.p, Glyma.13G369700.1.p, Glyma.15G003700.2.p	Manes.04G103600.1.p, Manes.11G065300.1.p, Manes.15G144400.1.p, Manes.17G095500.1.p	Mapoly0003s0161.1.p	127086	12596	LOC_Os07g05580.1, LOC_Os07g12650.1	Pp3c12_3210V3.1.p, Pp3c16_7980V3.1.p, Pp3c17_3630V3.1.p	Qrob_P0071200.2, Qrob_P0320090.2	Solyc01g103800.3.1, Solyc03g083290.4.1, Solyc12g042650.2.1	441919	Spipo18G0022300, Spipo19G0016900	Vocar.0025s0148.1.p
OG0002262	AT2G04280.1, AT4G08810.1, AT4G12700.1	evm_27.model.AmTr_v1.0_scaffold00061.206, evm_27.model.AmTr_v1.0_scaffold00068.86	Ceric.16G018400.1.p, Ceric.16G036100.1.p, Ceric.21G051800.1.p	Glyma.02G223300.1.p, Glyma.05G156200.1.p, Glyma.08G114200.1.p, Glyma.14G190100.1.p	Manes.03G098896.1.p, Manes.12G064400.1.p, Manes.13G060100.1.p, Manes.15G107900.1.p	Mapoly0030s0066.1.p			LOC_Os03g21750.1, LOC_Os07g43990.1, LOC_Os10g31810.1	Pp3c1_20090V3.1.p	Qrob_P0301040.2, Qrob_P0371900.2	Solyc01g005690.3.1, Solyc07g045210.1.1, Solyc12g006200.1.1	81611, 84756	Spipo12G0019400, Spipo24G0016600, Spipo2G0064600
OG0002263	AT2G22870.1, AT5G11480.1	evm_27.model.AmTr_v1.0_scaffold00065.75, evm_27.model.AmTr_v1.0_scaffold00109.16	Ceric.09G097300.1.p, Ceric.22G028000.1.p, Ceric.32G033500.1.p	Glyma.04G079900.1.p, Glyma.06G081500.1.p, Glyma.07G196900.1.p, Glyma.13G179400.1.p	Manes.12G116400.8.p, Manes.16G066300.1.p	Mapoly0012s0036.1.p	165650, 53567	29397, 6940	LOC_Os01g53150.2, LOC_Os03g13000.1	Pp3c13_24190V3.1.p, Pp3c3_19710V3.1.p	Qrob_P0265060.2	Solyc08g068200.4.1, Solyc09g008730.3.1	110012	Spipo0G0147800, Spipo14G0019200, Spipo9G0025400	Vocar.0037s0017.1.p, Vocar.0037s0134.1.p
OG0002264	AT2G46320.1, AT4G27940.1	evm_27.model.AmTr_v1.0_scaffold00093.10, evm_27.model.AmTr_v1.0_scaffold00129.32	Ceric.12G002000.1.p, Ceric.12G002100.1.p, Ceric.26G069800.1.p, Ceric.36G051800.1.p	Glyma.03G255600.1.p, Glyma.04G238600.4.p, Glyma.06G125200.2.p, Glyma.19G253200.1.p	Manes.01G249200.1.p, Manes.06G156800.2.p	Mapoly0008s0066.1.p, Mapoly0029s0133.1.p, Mapoly1502s0001.1.p	49248	28374	LOC_Os01g12470.1, LOC_Os08g29720.1	Pp3c24_19780V3.1.p, Pp3c8_22470V3.1.p	Qrob_P0380820.2, Qrob_P0380830.2, Qrob_P0611030.2	Solyc01g095510.3.1, Solyc03g007430.3.1	107897	Spipo26G0012000	Vocar.0002s0163.1.p
OG0002265	AT2G18830.1, AT3G15010.1	evm_27.model.AmTr_v1.0_scaffold00010.256, evm_27.model.AmTr_v1.0_scaffold00010.259, evm_27.model.AmTr_v1.0_scaffold00021.59	Ceric.06G048800.1.p, Ceric.06G048900.1.p, Ceric.08G042400.1.p, Ceric.10G072400.1.p, Ceric.26G045600.1.p	Glyma.02G139900.3.p, Glyma.06G231000.2.p, Glyma.07G205500.1.p, Glyma.12G159600.4.p	Manes.16G038000.6.p, Manes.17G054700.1.p	Mapoly0188s0017.1.p			LOC_Os01g42820.3, LOC_Os11g39030.1	Pp3c12_14110V3.1.p, Pp3c4_4670V3.1.p	Qrob_P0268870.2, Qrob_P0427240.2, Qrob_P0495310.2	Solyc02g021560.4.1, Solyc12g014210.3.1	70937	Spipo15G0006600, Spipo18G0012600, Spipo22G0020700, Spipo26G0018400
OG0002266	AT2G07751.1, ATMG00990.1		Ceric.04G095500.1.p, Ceric.05G057400.1.p, Ceric.16G042200.1.p, Ceric.1Z122500.1.p, Ceric.1Z125700.1.p, Ceric.1Z200700.1.p, Ceric.1Z247000.1.p, Ceric.1Z255200.1.p, Ceric.1Z287100.1.p, Ceric.1Z287800.1.p, Ceric.1Z293700.1.p, Ceric.1Z295900.1.p, Ceric.1Z308400.1.p, Ceric.1Z312600.1.p, Ceric.1Z314000.1.p, Ceric.1Z318400.1.p, Ceric.1Z319800.1.p, Ceric.23G013800.1.p, Ceric.33G061800.1.p, Ceric.35G023200.1.p						LOC_Os12g33922.1, LOC_Os12g34058.1	Pp3c21_8460V3.1.p	Qrob_P0069850.2	Solyc00g500115.1.1, Solyc00g500225.1.1, Solyc00g500261.1.1	9546		Vocar.0053s0027.1.p
OG0002267	AT1G28440.1, AT4G28490.1	evm_27.model.AmTr_v1.0_scaffold00021.186, evm_27.model.AmTr_v1.0_scaffold00033.51	Ceric.39G012400.1.p	Glyma.06G288600.1.p, Glyma.07G201600.1.p, Glyma.12G118600.1.p, Glyma.12G206800.1.p, Glyma.13G174900.1.p, Glyma.13G235000.1.p, Glyma.13G294100.1.p	Manes.12G090400.1.p, Manes.16G032400.1.p, Manes.17G049700.1.p	Mapoly0075s0046.1.p			LOC_Os01g13800.1, LOC_Os08g28870.1, LOC_Os08g38630.1, LOC_Os09g15700.1	Pp3c13_6220V3.1.p	Qrob_P0462570.2, Qrob_P0462650.2	Solyc02g077630.3.1, Solyc03g006300.3.1, Solyc07g053600.3.1	164315, 165220	Spipo0G0117000, Spipo26G0023700, Spipo8G0048800
OG0002268	AT4G29680.1, AT4G29690.1, AT4G29700.1, AT4G29710.1	evm_27.model.AmTr_v1.0_scaffold00136.14	Ceric.01G053000.1.p, Ceric.36G002700.1.p	Glyma.01G002600.1.p, Glyma.05G222200.1.p, Glyma.07G129700.2.p, Glyma.08G028900.1.p	Manes.03G033000.1.p, Manes.16G102800.1.p	Mapoly0040s0009.1.p, Mapoly0071s0108.1.p	59639		LOC_Os01g10020.1	Pp3c11_25540V3.1.p, Pp3c7_1990V3.1.p, Pp3c8_13050V3.1.p	Qrob_P0517740.2	Solyc07g037950.1.1, Solyc07g037960.1.1	110487, 413874, 418856, 431577, 442125, 99566, 99631, 99871
OG0002269	AT4G16720.1, AT4G17390.1	evm_27.model.AmTr_v1.0_scaffold00002.574, evm_27.model.AmTr_v1.0_scaffold00111.57, evm_27.model.AmTr_v1.0_scaffold00111.6	Ceric.30G015200.1.p, Ceric.31G036200.1.p	Glyma.01G207700.1.p, Glyma.05G061400.1.p, Glyma.11G034700.1.p	Manes.01G082600.1.p, Manes.06G133100.1.p, Manes.14G037300.2.p	Mapoly0043s0043.1.p	126132	14085	LOC_Os03g40180.1, LOC_Os05g19370.1	Pp3c14_22920V3.1.p, Pp3c17_22180V3.1.p, Pp3c1_37420V3.1.p, Pp3c20_2640V3.1.p, Pp3c2_5780V3.1.p, Pp3c8_22360V3.1.p		Solyc04g008460.4.1, Solyc06g060400.3.1, Solyc06g064630.3.1	270259	Spipo15G0003100, Spipo2G0041100	Vocar.0001s1207.1.p
OG0002270	AT1G71940.2, AT4G09580.1, AT4G17790.1	evm_27.model.AmTr_v1.0_scaffold00002.253, evm_27.model.AmTr_v1.0_scaffold00017.50	Ceric.08G054800.1.p, Ceric.20G051700.1.p, Ceric.21G062400.1.p	Glyma.01G016800.3.p, Glyma.09G206000.1.p, Glyma.10G216600.1.p, Glyma.20G175400.1.p	Manes.02G192000.1.p, Manes.15G192980.5.p, Manes.17G014400.1.p, Manes.18G100900.1.p	Mapoly0001s0510.1.p			LOC_Os02g46660.1, LOC_Os03g49700.1, LOC_Os04g50216.1	Pp3c16_5420V3.1.p, Pp3c27_2420V3.1.p, Pp3c5_9530V3.1.p	Qrob_P0300530.2, Qrob_P0302560.2	Solyc06g065400.3.1, Solyc08g076670.3.1, Solyc11g018620.3.1	90180	Spipo11G0009900, Spipo20G0017900
OG0002271	AT3G45620.2, AT4G35140.1, AT4G38480.1	evm_27.model.AmTr_v1.0_scaffold00001.118, evm_27.model.AmTr_v1.0_scaffold00080.38	Ceric.19G039700.1.p, Ceric.31G048700.1.p	Glyma.10G284000.1.p, Glyma.13G329300.1.p, Glyma.15G044600.1.p, Glyma.20G105700.1.p	Manes.04G070200.1.p, Manes.11G098100.1.p, Manes.11G140000.1.p	Mapoly0034s0106.1.p	159574	27138, 4635	LOC_Os03g17780.1, LOC_Os06g50880.1, LOC_Os10g39760.1	Pp3c14_16170V3.1.p, Pp3c17_20160V3.1.p, Pp3c2_4390V3.1.p		Solyc01g111860.4.1, Solyc11g072540.3.1	147078, 81531	Spipo1G0072000, Spipo6G0066900	Vocar.0017s0034.1.p
OG0002272	AT1G57800.1, AT1G57820.1, AT1G66040.1, AT1G66050.1, AT4G08590.1, AT5G39550.1	evm_27.model.AmTr_v1.0_scaffold00016.48	Ceric.01G130300.1.p, Ceric.02G085800.1.p	Glyma.02G309100.1.p, Glyma.08G239100.1.p, Glyma.08G239150.1.p, Glyma.12G001300.1.p, Glyma.14G003700.1.p	Manes.08G101100.1.p, Manes.14G168600.1.p	Mapoly0005s0130.1.p			LOC_Os04g22240.1, LOC_Os05g01230.1	Pp3c10_16970V3.1.p, Pp3c3_20850V3.1.p	Qrob_P0022050.2, Qrob_P0459210.2, Qrob_P0483840.2	Solyc03g118180.3.1, Solyc05g023670.3.1, Solyc05g023680.4.1	109372, 51852	Spipo4G0063300	Vocar.0071s0016.1.p
OG0002273	AT4G24230.6, AT4G27780.1, AT5G53470.1	evm_27.model.AmTr_v1.0_scaffold00009.362, evm_27.model.AmTr_v1.0_scaffold00041.111	Ceric.14G037600.1.p, Ceric.1Z299800.1.p	Glyma.04G233600.1.p, Glyma.06G131200.1.p, Glyma.14G087600.1.p, Glyma.17G236700.2.p	Manes.01G040100.1.p, Manes.18G044500.2.p	Mapoly0094s0063.1.p			LOC_Os04g58490.1, LOC_Os04g58550.1	Pp3c11_3750V3.1.p, Pp3c16_19020V3.1.p, Pp3c25_3380V3.1.p, Pp3c2_26770V3.1.p, Pp3c7_24160V3.1.p	Qrob_P0376240.2, Qrob_P0376820.2, Qrob_P0404630.2	Solyc03g082910.4.1, Solyc04g078090.3.1	114584, 92587	Spipo1G0036000, Spipo1G0065900	Vocar.0023s0052.1.p
OG0002274	AT4G02780.1	evm_27.model.AmTr_v1.0_scaffold00103.20	Ceric.05G074000.1.p, Ceric.05G074100.1.p, Ceric.09G016800.1.p, Ceric.1Z168500.1.p, Ceric.39G028800.1.p	Glyma.03G154400.1.p, Glyma.03G154700.1.p, Glyma.19G156800.1.p, Glyma.19G157000.1.p	Manes.01G207300.2.p, Manes.05G077200.1.p	Mapoly0015s0008.1.p, Mapoly0046s0122.1.p			LOC_Os02g17780.1, LOC_Os02g36210.1, LOC_Os04g09900.1	Pp3c11_25630V3.1.p, Pp3c20_21880V3.1.p, Pp3c20_21890V3.1.p, Pp3c3_3120V3.1.p, Pp3c7_1650V3.1.p, Pp3c7_1880V3.1.p		Solyc06g084240.2.1	124329, 163980, 76432, 86551	Spipo2G0068100, Spipo2G0068800
OG0002275	AT3G54640.1, AT4G02610.1	evm_27.model.AmTr_v1.0_scaffold00002.531, evm_27.model.AmTr_v1.0_scaffold00002.532	Ceric.10G041400.1.p, Ceric.10G041500.1.p, Ceric.37G003000.1.p	Glyma.03G158400.1.p, Glyma.19G160800.1.p	Manes.01G202100.1.p, Manes.05G084000.1.p	Mapoly0113s0061.1.p	35499	49484	LOC_Os03g58260.2, LOC_Os03g58290.1, LOC_Os03g58300.1, LOC_Os03g58320.1, LOC_Os03g62974.1, LOC_Os07g08430.1, LOC_Os10g09000.1	Pp3c4_17740V3.1.p	Qrob_P0013760.2	Solyc01g098550.3.1	270960, 97357	Spipo0G0095300, Spipo0G0095400, Spipo2G0055900, Spipo2G0056000	Vocar.0037s0036.1.p
OG0002276	AT1G21670.1, AT1G21680.1, AT4G01870.1	evm_27.model.AmTr_v1.0_scaffold00045.41, evm_27.model.AmTr_v1.0_scaffold00045.42	Ceric.03G023100.1.p, Ceric.30G043000.1.p, Ceric.30G043300.1.p	Glyma.06G116200.1.p, Glyma.07G168900.1.p, Glyma.09G067650.1.p	Manes.01G233000.1.p, Manes.18G081200.1.p, Manes.18G081400.1.p	Mapoly0066s0120.1.p, Mapoly0073s0007.1.p			LOC_Os03g62370.1, LOC_Os04g20930.1, LOC_Os07g44410.1	Pp3c1_690V3.1.p	Qrob_P0191700.2, Qrob_P0413190.2	Solyc06g008620.1.1, Solyc06g009370.4.1, Solyc11g005080.1.1	121622, 136782	Spipo3G0073300, Spipo3G0073400, Spipo3G0073500, Spipo4G0097500
OG0002277	AT1G78230.1, AT4G03260.1	evm_27.model.AmTr_v1.0_scaffold00038.165, evm_27.model.AmTr_v1.0_scaffold00072.5	Ceric.13G057800.1.p, Ceric.32G070800.1.p, Ceric.38G012200.1.p	Glyma.04G101000.1.p, Glyma.06G102700.1.p, Glyma.06G300800.3.p, Glyma.12G103900.1.p, Glyma.13G089600.2.p, Glyma.14G174400.1.p	Manes.13G087750.2.p, Manes.18G066400.4.p	Mapoly0181s0005.1.p			LOC_Os03g09070.1, LOC_Os05g42220.1, LOC_Os07g01550.1, LOC_Os10g22980.3	Pp3c16_8430V3.1.p, Pp3c1_7360V3.1.p, Pp3c1_7370V3.1.p, Pp3c25_2420V3.1.p	Qrob_P0489640.2	Solyc04g074270.3.1, Solyc07g053180.3.1	447120, 447926	Spipo1G0126000, Spipo2G0043400
OG0002278	AT4G18240.1	evm_27.model.AmTr_v1.0_scaffold00025.290, evm_27.model.AmTr_v1.0_scaffold00189.6	Ceric.01G125000.1.p, Ceric.05G063100.1.p	Glyma.05G127800.1.p, Glyma.08G082600.4.p	Manes.02G082800.7.p, Manes.15G118600.1.p	Mapoly0033s0170.1.p, Mapoly0065s0020.1.p	46038	48511	LOC_Os01g52250.1, LOC_Os05g45720.1	Pp3c15_14210V3.1.p, Pp3c15_14300V3.1.p, Pp3c1_8710V3.1.p, Pp3c2_29290V3.1.p, Pp3c7_22420V3.1.p, Pp3c9_14900V3.1.p, Pp3c9_14980V3.1.p	Qrob_P0084430.2, Qrob_P0748330.2	Solyc02g071040.3.1, Solyc07g042830.4.1	77446, 92017	Spipo14G0042000	Vocar.0007s0013.1.p, Vocar.0041s0007.1.p
OG0002279	AT1G64670.1, AT4G24140.1, AT5G17720.1, AT5G17780.2, AT5G41900.1	evm_27.model.AmTr_v1.0_scaffold00119.40, evm_27.model.AmTr_v1.0_scaffold00121.17	Ceric.07G086300.1.p	Glyma.03G007000.2.p, Glyma.03G007050.1.p, Glyma.03G007100.1.p, Glyma.10G172600.1.p, Glyma.20G217600.1.p	Manes.01G002600.1.p, Manes.02G002200.1.p, Manes.08G151500.2.p, Manes.08G151600.1.p, Manes.08G151711.1.p	Mapoly0045s0094.1.p			LOC_Os06g04169.1, LOC_Os07g48610.1, LOC_Os10g38860.1	Pp3c14_24760V3.1.p, Pp3c1_33830V3.1.p	Qrob_P0035170.2, Qrob_P0623010.2	Solyc08g008610.3.1, Solyc08g083190.3.1, Solyc10g081450.2.1		Spipo1G0059400, Spipo29G0008900
OG0002280	AT3G43980.1, AT3G44010.1, AT4G33865.1		Ceric.06G036200.1.p, Ceric.12G053400.1.p, Ceric.31G071600.1.p, Ceric.33G042100.1.p	Glyma.01G242902.1.p, Glyma.10G258502.1.p, Glyma.11G001432.1.p, Glyma.20G132651.1.p	Manes.05G180600.1.p, Manes.10G080500.1.p, Manes.18G044866.2.p, Manes.18G044932.1.p	Mapoly0012s0181.1.p, Mapoly0071s0098.1.p	33459	42310	LOC_Os03g56241.1, LOC_Os11g41610.1, LOC_Os12g32380.1	Pp3c10_7980V3.1.p, Pp3c14_10190V3.1.p, Pp3c2_6730V3.1.p		Solyc06g073430.4.1, Solyc11g020877.1.1	171412	Spipo3G0105200, Spipo3G0108800	Vocar.0021s0188.1.p
OG0002281	AT1G02460.1, AT1G48100.1, AT1G56710.1, AT4G01890.1	evm_27.model.AmTr_v1.0_scaffold00003.180, evm_27.model.AmTr_v1.0_scaffold00003.183	Ceric.20G025000.1.p	Glyma.02G009300.1.p, Glyma.03G222500.1.p, Glyma.05G133400.1.p, Glyma.08G087900.1.p, Glyma.09G031600.1.p, Glyma.10G010000.1.p, Glyma.15G136700.3.p, Glyma.19G219700.1.p, Glyma.19G226500.1.p	Manes.01G232400.2.p, Manes.03G209900.1.p, Manes.05G011500.1.p, Manes.08G108800.1.p				LOC_Os01g19170.1, LOC_Os01g22590.1, LOC_Os05g20020.1	Pp3c18_2210V3.1.p	Qrob_P0216700.2	Solyc01g079130.2.1, Solyc01g100980.4.1, Solyc04g008230.3.1		Spipo3G0074000, Spipo3G0074500, Spipo3G0074900
OG0002282	AT1G55790.1, AT1G55800.1, AT4G26485.1, AT5G25030.1, AT5G56060.1, AT5G56075.1	evm_27.model.AmTr_v1.0_scaffold00061.139, evm_27.model.AmTr_v1.0_scaffold00061.140	Ceric.08G036300.1.p, Ceric.12G006100.1.p, Ceric.18G050700.1.p, Ceric.18G050800.1.p, Ceric.18G050900.1.p, Ceric.35G036600.1.p, Ceric.35G036700.1.p	Glyma.09G016200.1.p, Glyma.15G121900.2.p, Glyma.18G073100.1.p, Glyma.19G034300.1.p	Manes.01G004650.2.p, Manes.01G004860.1.p	Mapoly0021s0127.1.p	158145	26874, 92735	LOC_Os09g30200.1, LOC_Os09g30210.1		Qrob_P0134390.2, Qrob_P0480500.2, Qrob_P0692100.2	Solyc07g065920.4.1
OG0002283	AT4G35790.1	evm_27.model.AmTr_v1.0_scaffold00001.129, evm_27.model.AmTr_v1.0_scaffold00071.104	Ceric.05G054500.1.p	Glyma.01G162100.1.p, Glyma.04G020400.1.p, Glyma.05G168300.3.p, Glyma.06G020500.1.p, Glyma.08G126700.2.p, Glyma.11G081500.1.p	Manes.01G151100.1.p, Manes.02G110600.1.p, Manes.05G142100.1.p, Manes.10G123912.1.p, Manes.18G009000.1.p	Mapoly0117s0034.1.p			LOC_Os03g62410.1, LOC_Os07g15680.1, LOC_Os09g37100.1	Pp3c14_11070V3.1.p	Qrob_P0173400.2, Qrob_P0204290.2, Qrob_P0238260.2	Solyc02g061850.4.1, Solyc02g083340.4.1, Solyc04g082000.4.1, Solyc10g024370.3.1	153581	Spipo17G0027200, Spipo1G0071800, Spipo4G0071600
OG0002284	AT4G27070.1, AT5G28237.1, AT5G54810.1	evm_27.model.AmTr_v1.0_scaffold00062.19	Ceric.06G074900.1.p	Glyma.08G312300.1.p, Glyma.11G003500.1.p, Glyma.18G102800.1.p	Manes.03G127600.1.p, Manes.15G074600.1.p, Manes.16G010900.1.p, Manes.16G011000.1.p	Mapoly0002s0153.1.p, Mapoly0011s0212.1.p	212652	32688	LOC_Os08g04180.1	Pp3c18_13130V3.1.p, Pp3c21_5560V3.1.p, Pp3c22_8510V3.1.p	Qrob_P0465630.2, Qrob_P0530980.2, Qrob_P0602670.2	Solyc07g064280.3.1, Solyc10g005320.3.1, Solyc10g006400.3.1, Solyc10g018390.3.1	85784	Spipo3G0047700, Spipo6G0004700	Vocar.0005s0206.1.p
OG0002285	AT3G61980.1, AT4G01575.1	evm_27.model.AmTr_v1.0_scaffold00027.42, evm_27.model.AmTr_v1.0_scaffold00049.39	Ceric.13G021300.1.p, Ceric.16G044500.1.p, Ceric.17G074600.1.p, Ceric.33G033300.1.p	Glyma.02G221700.1.p, Glyma.04G226300.1.p, Glyma.14G189000.1.p	Manes.01G237800.2.p, Manes.05G005600.1.p, Manes.05G005700.1.p, Manes.07G094100.1.p, Manes.07G094200.1.p	Mapoly0015s0170.1.p			LOC_Os01g59610.1, LOC_Os10g05150.1	Pp3c10_17540V3.1.p, Pp3c11_15940V3.1.p, Pp3c12_15800V3.1.p, Pp3c3_25910V3.1.p, Pp3c4_11240V3.1.p	Qrob_P0458040.2	Solyc03g080040.1.1, Solyc06g073020.3.1	414607	Spipo17G0011700, Spipo17G0012200, Spipo2G0020600
OG0002286	AT4G35335.1, AT5G41760.1	evm_27.model.AmTr_v1.0_scaffold00045.43, evm_27.model.AmTr_v1.0_scaffold00111.38	Ceric.03G035500.1.p, Ceric.16G025000.1.p	Glyma.02G312000.1.p, Glyma.03G255900.1.p, Glyma.14G000600.1.p, Glyma.19G253600.1.p	Manes.02G013500.2.p, Manes.02G204100.2.p, Manes.05G025700.1.p, Manes.18G113200.1.p	Mapoly0012s0161.1.p		33336, 50402	LOC_Os06g33210.1, LOC_Os07g38610.1	Pp3c5_28860V3.1.p	Qrob_P0034250.2, Qrob_P0380860.2, Qrob_P0410340.2, Qrob_P0680170.2, Qrob_P0745830.2	Solyc01g095540.3.1, Solyc11g008590.2.1	102373, 409644	Spipo13G0031500, Spipo14G0034000
OG0002287	AT3G22810.1, AT3G63300.1, AT4G14740.1, AT5G43870.1	evm_27.model.AmTr_v1.0_scaffold00002.606	Ceric.25G064500.1.p, Ceric.29G086900.1.p, Ceric.39G003100.1.p	Glyma.02G005100.3.p, Glyma.02G144800.1.p, Glyma.03G157000.7.p, Glyma.10G003400.5.p, Glyma.10G029300.1.p, Glyma.10G244600.1.p, Glyma.19G159200.1.p, Glyma.20G149800.1.p	Manes.03G173800.5.p, Manes.05G080600.4.p, Manes.15G032400.1.p	Mapoly0084s0013.1.p			LOC_Os03g43510.1, LOC_Os12g41140.1	Pp3c12_26210V3.1.p	Qrob_P0107350.2	Solyc09g065590.3.1, Solyc09g082580.4.1	267397, 268691, 269293, 443866	Spipo24G0024300
OG0002288	AT4G28620.1, AT4G28630.1, AT5G58270.1	evm_27.model.AmTr_v1.0_scaffold00077.187	Ceric.08G045800.1.p, Ceric.1Z115500.1.p, Ceric.30G050700.1.p	Glyma.02G238300.3.p, Glyma.14G207200.1.p	Manes.02G209032.2.p, Manes.10G082900.11.p	Mapoly0001s0331.1.p, Mapoly0049s0019.1.p	28771, 45420	13171, 28662, 50812	LOC_Os06g03770.1	Pp3c11_26620V3.1.p, Pp3c14_15010V3.1.p, Pp3c14_15017V3.1.p, Pp3c1_32090V3.1.p	Qrob_P0332990.2, Qrob_P0333000.2	Solyc09g055350.3.1	100977, 75404	Spipo29G0011400	Vocar.0001s1041.1.p, Vocar.0014s0091.1.p
OG0002289	AT4G15950.1, AT5G09920.1	evm_27.model.AmTr_v1.0_scaffold00029.191, evm_27.model.AmTr_v1.0_scaffold00061.176, evm_27.model.AmTr_v1.0_scaffold00074.97	Ceric.02G087000.1.p	Glyma.03G088500.1.p, Glyma.05G189100.1.p, Glyma.08G146800.1.p, Glyma.09G016100.2.p, Glyma.15G121800.1.p, Glyma.16G084800.1.p	Manes.08G141900.9.p, Manes.09G085000.5.p, Manes.09G146500.2.p	Mapoly0173s0018.1.p	152633	29798, 93190	LOC_Os02g02510.1, LOC_Os02g49150.2	Pp3c15_14900V3.1.p, Pp3c9_19820V3.1.p	Qrob_P0350720.2, Qrob_P0600580.2	Solyc04g015180.3.1, Solyc06g073870.4.1	144908	Spipo10G0033700, Spipo19G0038000	Vocar.0003s0042.1.p
OG0002290	AT4G36720.1	evm_27.model.AmTr_v1.0_scaffold00059.66	Ceric.03G101600.1.p, Ceric.06G054700.1.p, Ceric.11G046400.1.p, Ceric.25G017600.1.p, Ceric.38G001800.1.p, Ceric.38G001900.1.p	Glyma.01G177300.1.p, Glyma.11G065100.1.p, Glyma.11G119700.1.p, Glyma.12G044900.1.p, Glyma.19G024600.1.p	Manes.13G137000.1.p, Manes.15G167200.1.p	Mapoly0016s0196.1.p, Mapoly0166s0019.1.p			LOC_Os07g38100.1	Pp3c2_21660V3.1.p	Qrob_P0285060.2, Qrob_P0285090.2, Qrob_P0285120.2, Qrob_P0285150.2, Qrob_P0285170.2	Solyc03g110920.2.1, Solyc10g051300.2.1	415452, 431211, 94135	Spipo18G0010500	Vocar.0005s0510.1.p
OG0002291	AT4G25850.1, AT4G25860.1, AT5G57240.1	evm_27.model.AmTr_v1.0_scaffold00025.203, evm_27.model.AmTr_v1.0_scaffold00025.204	Ceric.01G055200.1.p, Ceric.01G055500.1.p, Ceric.02G051600.1.p, Ceric.02G051700.1.p, Ceric.02G051800.1.p	Glyma.09G058800.1.p, Glyma.09G058900.1.p, Glyma.13G099900.1.p, Glyma.13G100000.1.p, Glyma.15G164900.3.p, Glyma.15G165000.1.p, Glyma.17G059900.1.p, Glyma.17G060000.1.p, Glyma.17G060100.3.p	Manes.06G020500.1.p	Mapoly0087s0057.1.p	70246	33231, 93721	LOC_Os08g40590.2	Pp3c25_70V3.1.p	Qrob_P0078870.2	Solyc07g008920.4.1	145911	Spipo0G0172900, Spipo10G0007000
OG0002292	AT3G03570.1, AT4G40050.1	evm_27.model.AmTr_v1.0_scaffold00002.234, evm_27.model.AmTr_v1.0_scaffold00008.151, evm_27.model.AmTr_v1.0_scaffold00008.152	Ceric.26G047400.1.p	Glyma.03G097700.1.p, Glyma.05G175900.1.p, Glyma.07G123900.1.p, Glyma.08G133400.1.p	Manes.09G131900.1.p, Manes.12G130350.1.p, Manes.13G096500.1.p	Mapoly0022s0165.1.p			LOC_Os09g29470.1, LOC_Os09g40000.1, LOC_Os12g35680.1	Pp3c11_20890V3.1.p, Pp3c18_9860V3.1.p, Pp3c21_16120V3.1.p, Pp3c22_11680V3.1.p, Pp3c7_5500V3.1.p	Qrob_P0169300.2, Qrob_P0169310.2, Qrob_P0169320.2	Solyc01g081030.4.1, Solyc11g010240.3.1	74381	Spipo2G0045000, Spipo5G0064200	Vocar.0022s0073.1.p
OG0002293	AT4G32400.1	evm_27.model.AmTr_v1.0_scaffold00104.59	Ceric.04G098700.1.p, Ceric.12G040300.1.p, Ceric.16G066400.1.p, Ceric.20G055300.1.p, Ceric.26G071900.1.p, Ceric.32G055100.1.p, Ceric.32G055200.1.p	Glyma.04G067800.1.p, Glyma.06G069500.1.p, Glyma.14G117100.1.p, Glyma.17G115600.1.p, Glyma.17G209500.1.p	Manes.03G016300.1.p, Manes.16G120600.1.p	Mapoly0002s0289.1.p, Mapoly0014s0004.1.p, Mapoly0014s0006.1.p			LOC_Os02g10800.1, LOC_Os05g07900.1, LOC_Os06g40050.2	Pp3c11_10300V3.1.p, Pp3c13_2130V3.1.p, Pp3c2_27940V3.1.p, Pp3c7_15800V3.1.p	Qrob_P0437780.2, Qrob_P0649990.2	Solyc08g061090.3.1	173502	Spipo27G0020600
OG0002294	AT1G73160.1, AT4G19460.1, AT5G59070.1	evm_27.model.AmTr_v1.0_scaffold00021.95, evm_27.model.AmTr_v1.0_scaffold00165.31	Ceric.08G032300.1.p, Ceric.10G007900.1.p, Ceric.10G008100.1.p	Glyma.01G151200.1.p, Glyma.09G216200.1.p, Glyma.13G339400.2.p, Glyma.16G075500.2.p, Glyma.16G106900.1.p	Manes.02G126500.1.p, Manes.15G091700.1.p, Manes.15G187500.1.p	Mapoly0108s0023.1.p, Mapoly0151s0028.1.p			LOC_Os01g46430.1, LOC_Os08g34000.1, LOC_Os10g18310.1	Pp3c26_15370V3.1.p, Pp3c4_27520V3.1.p	Qrob_P0283970.2, Qrob_P0427300.2, Qrob_P0455470.2	Solyc05g047560.1.1, Solyc08g074970.1.1, Solyc12g056050.1.1	79637	Spipo14G0023100
OG0002295	AT1G20700.1, AT1G20710.1, AT4G35550.1	evm_27.model.AmTr_v1.0_scaffold00044.164	Ceric.10G002900.1.p, Ceric.17G068900.1.p, Ceric.34G018700.1.p	Glyma.02G093900.5.p, Glyma.04G016700.1.p, Glyma.06G016800.1.p, Glyma.10G289900.1.p, Glyma.18G288000.2.p, Glyma.20G099400.1.p	Manes.02G114200.1.p, Manes.05G124300.3.p	Mapoly0014s0060.1.p	48125, 54493	27102	LOC_Os01g60270.1	Pp3c15_20000V3.1.p, Pp3c26_8569V3.1.p, Pp3c9_13640V3.1.p	Qrob_P0239040.2	Solyc02g082670.3.1	115439, 39729, 4561, 84611	Spipo16G0025000, Spipo1G0055700
OG0002296	AT3G23280.1, AT4G14365.1	evm_27.model.AmTr_v1.0_scaffold00067.28	Ceric.14G022000.1.p, Ceric.21G041500.1.p, Ceric.35G024000.1.p, Ceric.35G040800.1.p, Ceric.39G045500.1.p	Glyma.10G181100.1.p, Glyma.20G209400.1.p	Manes.03G163633.1.p, Manes.03G163701.1.p, Manes.13G034900.1.p, Manes.15G041400.1.p	Mapoly0139s0018.1.p			LOC_Os07g26490.1	Pp3c13_4370V3.1.p, Pp3c23_11570V3.1.p, Pp3c24_10150V3.1.p, Pp3c2_26760V3.1.p, Pp3c4_25520V3.1.p	Qrob_P0049810.2	Solyc06g008500.3.1, Solyc09g090160.3.1	141633, 405610, 81884	Spipo16G0052000, Spipo16G0052100, Spipo16G0052200	Vocar.0032s0135.1.p
OG0002297	AT1G36990.1, AT4G08510.1	evm_27.model.AmTr_v1.0_scaffold00156.20	Ceric.13G055800.1.p, Ceric.15G039900.1.p	Glyma.04G253600.1.p, Glyma.05G122900.1.p, Glyma.06G108800.6.p, Glyma.08G078000.1.p, Glyma.13G084300.1.p, Glyma.14G166100.1.p	Manes.02G158800.2.p, Manes.10G132700.1.p, Manes.18G072900.1.p	Mapoly0005s0127.1.p			LOC_Os02g35860.1, LOC_Os04g37540.1	Pp3c15_22840V3.1.p, Pp3c15_24190V3.1.p, Pp3c9_23970V3.1.p, Pp3c9_24030V3.1.p	Qrob_P0436940.2, Qrob_P0576450.2	Solyc01g104480.4.1, Solyc01g104540.3.1, Solyc11g013760.2.1	446036, 446136	Spipo2G0048300, Spipo4G0007700	Vocar.0063s0030.1.p
OG0002298	AT1G26110.1, AT4G19360.1	evm_27.model.AmTr_v1.0_scaffold00011.197, evm_27.model.AmTr_v1.0_scaffold00024.336	Ceric.04G111700.1.p, Ceric.14G028400.1.p, Ceric.20G085100.1.p	Glyma.01G089900.1.p, Glyma.02G101500.1.p, Glyma.02G101700.1.p, Glyma.04G134900.1.p, Glyma.19G046400.1.p	Manes.06G073900.2.p, Manes.14G096300.3.p	Mapoly0088s0090.1.p	214289	28052	LOC_Os01g02090.1, LOC_Os06g30060.1	Pp3c3_32510V3.1.p, Pp3c8_3020V3.1.p, Pp3c8_3026V3.1.p, Pp3c8_3120V3.1.p	Qrob_P0039820.2, Qrob_P0734070.2	Solyc05g009980.4.1, Solyc08g075300.4.1	443169	Spipo14G0037200, Spipo18G0027400	Vocar.0053s0034.1.p
OG0002299	AT1G26830.1, AT1G69670.1	evm_27.model.AmTr_v1.0_scaffold00095.95	Ceric.05G009200.1.p, Ceric.08G045100.1.p	Glyma.02G106500.1.p, Glyma.08G300100.1.p, Glyma.13G063600.3.p, Glyma.18G120300.1.p, Glyma.19G021600.1.p	Manes.01G186700.1.p, Manes.05G100200.8.p	Mapoly0011s0201.1.p	192537	33783	LOC_Os02g51180.1, LOC_Os04g55030.1, LOC_Os08g02904.1, LOC_Os08g07400.1	Pp3c11_21000V3.1.p, Pp3c7_5730V3.1.p	Qrob_P0246640.2, Qrob_P0365250.2, Qrob_P0365260.2	Solyc01g010820.3.1, Solyc02g087900.3.1	98006, 98222	Spipo0G0098800, Spipo15G0001500	Vocar.0003s0198.1.p
OG0002300	AT1G11100.2, AT1G50410.1, AT1G61140.1, AT3G16600.1, AT3G20010.1	evm_27.model.AmTr_v1.0_scaffold00003.327, evm_27.model.AmTr_v1.0_scaffold00029.1	Ceric.28G036100.1.p	Glyma.07G192500.1.p, Glyma.10G288200.2.p, Glyma.13G183900.1.p, Glyma.13G243600.1.p, Glyma.15G070100.4.p, Glyma.20G100800.1.p	Manes.04G162000.18.p, Manes.17G041600.1.p	Mapoly0081s0024.1.p	166823		LOC_Os01g57110.1, LOC_Os04g53720.1, LOC_Os08g08220.1	Pp3c18_11770V3.1.p, Pp3c21_12900V3.1.p	Qrob_P0521880.2, Qrob_P0689510.2	Solyc02g050280.4.1, Solyc03g006570.3.1	429547	Spipo17G0039500, Spipo7G0000700	Vocar.0001s0530.1.p
OG0002301	AT1G13320.1, AT1G25490.1, AT3G25800.1	evm_27.model.AmTr_v1.0_scaffold00019.329, evm_27.model.AmTr_v1.0_scaffold00048.40	Ceric.12G057300.1.p	Glyma.02G097600.1.p, Glyma.07G090200.2.p, Glyma.09G185700.1.p, Glyma.10G275800.1.p, Glyma.20G114000.1.p	Manes.01G012700.1.p, Manes.05G138400.3.p, Manes.06G070500.1.p, Manes.14G099600.1.p	Mapoly0107s0027.1.p	30915	32622	LOC_Os09g07510.1	Pp3c16_16120V3.1.p, Pp3c27_6310V3.1.p, Pp3c6_29310V3.1.p, Pp3c6_29317V3.1.p	Qrob_P0517340.2, Qrob_P0666860.2	Solyc06g069180.3.1	166330, 232183	Spipo20G0022000, Spipo8G0069000	Vocar.0027s0044.1.p
OG0002302	AT1G78690.1, AT3G05510.1	evm_27.model.AmTr_v1.0_scaffold00022.48, evm_27.model.AmTr_v1.0_scaffold00045.293	Ceric.07G041100.1.p, Ceric.07G041300.1.p	Glyma.03G235600.1.p, Glyma.09G195000.1.p, Glyma.16G110900.1.p, Glyma.19G233400.1.p	Manes.01G158900.28.p, Manes.08G117500.1.p	Mapoly0002s0272.1.p, Mapoly0006s0012.1.p	169797	7284, 7370	LOC_Os01g70570.1, LOC_Os04g57150.1	Pp3c12_540V3.1.p, Pp3c5_26280V3.1.p	Qrob_P0474110.2, Qrob_P0731990.2	Solyc01g099710.4.1, Solyc02g068360.4.1	110413, 81161	Spipo5G0035000, Spipo6G0046900	Vocar.0012s0225.1.p, Vocar.0015s0270.1.p
OG0002303	AT1G18310.1, AT5G15870.1	evm_27.model.AmTr_v1.0_scaffold00006.299	Ceric.14G097500.1.p, Ceric.31G023500.1.p	Glyma.08G245600.1.p, Glyma.08G245700.1.p, Glyma.08G246000.1.p, Glyma.08G246300.1.p, Glyma.13G048600.1.p, Glyma.13G048700.1.p, Glyma.13G048800.1.p, Glyma.18G266900.1.p, Glyma.18G267100.1.p, Glyma.19G043200.1.p	Manes.02G065200.1.p	Mapoly0056s0080.1.p, Mapoly0089s0047.1.p			LOC_Os09g21210.1	Pp3c24_12660V3.1.p	Qrob_P0505320.2	Solyc02g089720.3.1, Solyc02g089730.1.1, Solyc03g046200.1.1	100942, 97501	Spipo12G0012200, Spipo25G0016000, Spipo5G0023700, Spipo7G0020500, Spipo7G0020600
OG0002304	AT1G20760.1, AT1G21630.2	evm_27.model.AmTr_v1.0_scaffold00044.153	Ceric.17G032800.1.p, Ceric.18G009900.1.p	Glyma.02G311333.1.p, Glyma.04G016600.3.p, Glyma.06G016700.2.p, Glyma.14G001200.2.p	Manes.01G155900.1.p, Manes.05G124400.2.p, Manes.18G003700.1.p	Mapoly0036s0102.1.p, Mapoly0065s0050.1.p			LOC_Os03g03830.1, LOC_Os06g51250.1	Pp3c13_24530V3.1.p, Pp3c1_14120V3.1.p, Pp3c26_15400V3.1.p, Pp3c26_230V3.1.p, Pp3c2_27990V3.1.p, Pp3c7_15640V3.1.p, Pp3c9_22170V3.1.p	Qrob_P0122070.2, Qrob_P0251610.2	Solyc02g038812.1.1, Solyc02g082540.4.1, Solyc04g082560.4.1	80459	Spipo17G0033200, Spipo1G0055300
OG0002305	AT1G58200.1, AT5G10490.1	evm_27.model.AmTr_v1.0_scaffold00033.247	Ceric.12G093100.1.p, Ceric.14G095500.1.p	Glyma.01G023200.1.p, Glyma.04G094232.1.p, Glyma.04G094300.1.p, Glyma.06G096000.1.p, Glyma.06G096100.1.p, Glyma.09G199100.1.p	Manes.12G126300.4.p, Manes.18G058900.2.p	Mapoly0069s0011.1.p	56273			Pp3c10_8380V3.1.p, Pp3c14_8610V3.1.p, Pp3c1_35260V3.1.p, Pp3c2_38000V3.1.p	Qrob_P0096780.2, Qrob_P0096790.2, Qrob_P0566930.2, Qrob_P0566940.2	Solyc04g076300.4.1, Solyc11g010610.2.1	170827, 444502, 61619	Spipo2G0121300, Spipo3G0113600	Vocar.0001s0433.1.p
OG0002306	AT1G55270.1	evm_27.model.AmTr_v1.0_scaffold00081.66	Ceric.03G072000.1.p, Ceric.16G058100.1.p, Ceric.19G019100.1.p, Ceric.22G041300.1.p, Ceric.27G042000.1.p	Glyma.05G004500.1.p, Glyma.05G155000.4.p, Glyma.08G112900.1.p, Glyma.19G002200.3.p, Glyma.19G005000.1.p	Manes.06G049500.1.p, Manes.14G131300.1.p, Manes.15G106300.5.p	Mapoly0006s0289.1.p			LOC_Os02g10850.1, LOC_Os03g07160.1, LOC_Os10g26990.1	Pp3c2_13250V3.1.p, Pp3c8_9940V3.1.p	Qrob_P0362780.2, Qrob_P0650070.2	Solyc01g005970.3.1, Solyc01g022740.3.1	404324, 411144, 438121, 441635	Spipo21G0002800, Spipo24G0017300
OG0002307	AT1G68580.2, AT5G55600.1	evm_27.model.AmTr_v1.0_scaffold00002.60, evm_27.model.AmTr_v1.0_scaffold00028.20	Ceric.25G045100.1.p	Glyma.01G082400.1.p, Glyma.02G180400.1.p, Glyma.08G263800.1.p, Glyma.08G327900.4.p, Glyma.09G012600.1.p, Glyma.15G117200.1.p, Glyma.18G079400.7.p	Manes.03G139884.1.p, Manes.14G100700.1.p, Manes.15G061700.1.p	Mapoly0073s0017.1.p			LOC_Os07g41640.1, LOC_Os08g33420.1	Pp3c18_18970V3.1.p, Pp3c21_10720V3.1.p	Qrob_P0064650.2, Qrob_P0447970.2	Solyc04g056747.1.1, Solyc07g065370.4.1, Solyc11g005510.1.1, Solyc11g005520.3.1, Solyc11g005525.1.1, Solyc11g012620.2.1	415282	Spipo15G0031000, Spipo2G0078900
OG0002308	AT1G26945.1, AT1G74500.1, AT3G28857.1, AT5G15160.1, AT5G39860.1	evm_27.model.AmTr_v1.0_scaffold00010.380		Glyma.01G044800.1.p, Glyma.02G018900.1.p, Glyma.04G172500.1.p, Glyma.06G191800.2.p, Glyma.08G298700.1.p, Glyma.09G239100.1.p, Glyma.13G063800.1.p, Glyma.18G123100.1.p, Glyma.18G258700.1.p, Glyma.19G021400.1.p	Manes.01G187700.1.p, Manes.05G099100.1.p, Manes.06G094700.1.p, Manes.14G076300.1.p, Manes.15G177200.1.p, Manes.17G023400.1.p				LOC_Os10g26460.1, LOC_Os11g39000.1		Qrob_P0246320.2, Qrob_P0365430.2	Solyc02g087860.3.1, Solyc04g005660.4.1, Solyc05g007210.2.1		Spipo0G0136300, Spipo4G0018600
OG0002309	AT1G17730.1, AT1G73030.1	evm_27.model.AmTr_v1.0_scaffold00017.180, evm_27.model.AmTr_v1.0_scaffold00036.124, evm_27.model.AmTr_v1.0_scaffold00047.165	Ceric.13G020900.1.p, Ceric.23G038900.1.p, Ceric.28G030800.1.p	Glyma.13G352200.1.p, Glyma.15G022600.2.p	Manes.04G137000.1.p, Manes.11G029300.1.p	Mapoly0004s0140.1.p, Mapoly0084s0027.1.p	125609	29213	LOC_Os06g43590.2	Pp3c10_20850V3.1.p, Pp3c20_11050V3.1.p, Pp3c20_20650V3.1.p, Pp3c8_6470V3.1.p	Qrob_P0462580.2, Qrob_P0698070.2, Qrob_P0736520.2	Solyc03g121360.1.1, Solyc06g062510.3.1	233036, 84573	Spipo16G0025200, Spipo17G0033300	Vocar.0011s0220.1.p
OG0002310	AT1G24180.1, AT1G59900.1	evm_27.model.AmTr_v1.0_scaffold00090.92	Ceric.03G022900.1.p, Ceric.1Z206600.1.p, Ceric.26G058200.1.p	Glyma.01G038002.1.p, Glyma.02G026800.1.p, Glyma.08G292800.1.p, Glyma.18G130500.2.p	Manes.01G194500.3.p, Manes.05G093200.1.p	Mapoly0036s0100.1.p, Mapoly0083s0076.1.p	163007	29179	LOC_Os02g50620.1, LOC_Os06g13720.1	Pp3c12_7580V3.1.p, Pp3c3_24040V3.1.p, Pp3c4_20210V3.1.p, Pp3c5_14810V3.1.p	Qrob_P0057220.2, Qrob_P0057230.2	Solyc04g005080.3.1, Solyc05g006520.4.1	404036, 404383, 96403	Spipo6G0001000	Vocar.0023s0211.1.p
OG0002311	AT1G27390.1, AT3G27070.2, AT3G27080.1, AT5G40930.1	evm_27.model.AmTr_v1.0_scaffold00013.119	Ceric.13G060400.1.p, Ceric.1Z288500.1.p, Ceric.24G025500.1.p, Ceric.38G055900.1.p	Glyma.05G079100.1.p, Glyma.11G250100.1.p, Glyma.18G007000.3.p, Glyma.19G072000.1.p	Manes.12G011900.1.p, Manes.13G012600.9.p, Manes.15G160900.1.p, Manes.17G103300.1.p	Mapoly0019s0069.1.p	50044	7779	LOC_Os01g69250.1	Pp3c16_12940V3.1.p, Pp3c27_5800V3.1.p	Qrob_P0536270.2	Solyc02g068130.4.1, Solyc02g094140.4.1	437971, 74372	Spipo13G0026300, Spipo4G0053300	Vocar.0034s0091.1.p
OG0002312	AT1G20810.1, AT3G10060.1	evm_27.model.AmTr_v1.0_scaffold00002.408, evm_27.model.AmTr_v1.0_scaffold00044.90	Ceric.04G043700.1.p, Ceric.1Z299500.1.p	Glyma.04G015400.2.p, Glyma.10G063800.1.p, Glyma.13G148400.3.p	Manes.05G125700.2.p, Manes.09G047800.1.p	Mapoly0135s0005.1.p	126276, 54042	28144, 29031	LOC_Os02g02550.1, LOC_Os07g09040.1	Pp3c17_4710V3.1.p, Pp3c25_1450V3.1.p	Qrob_P0316930.2, Qrob_P0316940.2, Qrob_P0367550.2, Qrob_P0482710.2	Solyc04g082660.2.1, Solyc09g008650.3.1	16278, 75290	Spipo1G0053800, Spipo5G0027500	Vocar.0003s0400.1.p
OG0002313	AT1G48600.2, AT1G73600.2, AT3G18000.1	evm_27.model.AmTr_v1.0_scaffold00007.282	Ceric.03G016800.1.p, Ceric.08G004000.1.p, Ceric.1Z319200.1.p, Ceric.31G014600.1.p	Glyma.05G246500.1.p, Glyma.07G102700.1.p, Glyma.08G048567.1.p, Glyma.08G048633.1.p, Glyma.09G176132.1.p	Manes.06G007100.1.p, Manes.14G171000.1.p	Mapoly0024s0110.1.p	153841, 49588	16375	LOC_Os01g50030.1, LOC_Os01g50032.1, LOC_Os05g47540.1, LOC_Os05g47545.1	Pp3c13_3410V3.1.p, Pp3c4_24470V3.1.p	Qrob_P0352030.2	Solyc03g118750.4.1, Solyc06g068950.4.1, Solyc12g040790.2.1	146547	Spipo8G0069500
OG0002314	AT1G48940.1, AT1G79800.1, AT3G18590.1, AT5G14345.1	evm_27.model.AmTr_v1.0_scaffold00049.178, evm_27.model.AmTr_v1.0_scaffold00056.30, evm_27.model.AmTr_v1.0_scaffold00061.247		Glyma.05G014700.1.p, Glyma.13G355500.1.p, Glyma.15G018700.1.p, Glyma.17G123200.2.p, Glyma.19G054600.1.p	Manes.04G132300.1.p, Manes.11G035300.1.p, Manes.15G154700.1.p, Manes.17G108600.1.p				LOC_Os01g16610.1, LOC_Os04g57750.1, LOC_Os06g17730.1, LOC_Os06g36010.1		Qrob_P0121190.2, Qrob_P0357140.2, Qrob_P0386240.2, Qrob_P0563340.2	Solyc02g093650.4.1, Solyc03g119880.3.1, Solyc03g120860.2.1, Solyc10g005940.1.1		Spipo12G0017200, Spipo18G0006900, Spipo7G0064000
OG0002315	AT1G33780.1, AT3G29240.1	evm_27.model.AmTr_v1.0_scaffold00024.272, evm_27.model.AmTr_v1.0_scaffold00099.11	Ceric.14G031900.1.p, Ceric.37G051900.1.p	Glyma.04G256600.1.p, Glyma.06G324900.1.p, Glyma.08G241200.2.p, Glyma.18G263600.1.p	Manes.01G099700.1.p, Manes.02G050400.1.p, Manes.02G208680.1.p	Mapoly0072s0055.1.p	138330, 143083	29987, 88895	LOC_Os01g66280.1, LOC_Os05g34720.1, LOC_Os10g18370.1	Pp3c11_23680V3.1.p	Qrob_P0363790.2	Solyc02g067050.3.1, Solyc11g030710.2.1	102585	Spipo2G0092300, Spipo7G0055300	Vocar.0003s0053.1.p, Vocar.0035s0026.1.p, Vocar.0053s0020.1.p
OG0002316	AT1G52190.1, AT3G16180.1	evm_27.model.AmTr_v1.0_scaffold00109.94, evm_27.model.AmTr_v1.0_scaffold00109.95, evm_27.model.AmTr_v1.0_scaffold00109.96		Glyma.04G082700.1.p, Glyma.05G229700.1.p, Glyma.07G018700.1.p, Glyma.07G018800.2.p, Glyma.08G037200.2.p, Glyma.08G203900.1.p, Glyma.08G204000.4.p, Glyma.15G016900.2.p, Glyma.15G017000.1.p	Manes.04G130700.1.p, Manes.07G057500.1.p, Manes.11G037200.1.p, Manes.16G072300.1.p, Manes.16G113300.2.p				LOC_Os01g55600.1, LOC_Os01g55610.1		Qrob_P0264640.2, Qrob_P0412650.2, Qrob_P0412660.2, Qrob_P0496530.2	Solyc03g120560.3.1, Solyc03g120570.3.1, Solyc08g066940.4.1, Solyc12g007220.3.1, Solyc12g044310.2.1, Solyc12g095810.2.1
OG0002317	AT1G15420.1, AT5G11240.1	evm_27.model.AmTr_v1.0_scaffold00003.116, evm_27.model.AmTr_v1.0_scaffold00019.148	Ceric.1Z072200.1.p, Ceric.30G003100.1.p	Glyma.07G032500.1.p, Glyma.07G244100.1.p, Glyma.08G210000.1.p, Glyma.10G110200.1.p, Glyma.13G363200.1.p, Glyma.14G118600.1.p, Glyma.15G010600.2.p, Glyma.17G029800.1.p	Manes.04G116700.1.p, Manes.15G008900.5.p	Mapoly0078s0006.1.p	204762	93153	LOC_Os01g46060.1, LOC_Os03g18840.1, LOC_Os12g43830.1	Pp3c7_70V3.1.p	Qrob_P0005030.2, Qrob_P0713160.2	Solyc02g030080.4.1, Solyc03g116380.4.1	404454	Spipo21G0004600, Spipo2G0046000	Vocar.0034s0018.1.p
OG0002318	AT1G19530.1	evm_27.model.AmTr_v1.0_scaffold00011.121	Ceric.16G047100.1.p, Ceric.16G047200.1.p, Ceric.20G059700.1.p, Ceric.20G061000.1.p	Glyma.04G030900.2.p, Glyma.06G031000.1.p, Glyma.06G031100.1.p, Glyma.14G073200.2.p, Glyma.17G251800.1.p, Glyma.18G124300.1.p	Manes.18G023000.1.p	Mapoly0037s0069.1.p, Mapoly0085s0006.1.p, Mapoly0085s0007.1.p, Mapoly0087s0044.1.p, Mapoly0087s0045.1.p, Mapoly0152s0035.1.p, Mapoly0203s0009.1.p, Mapoly0212s0007.1.p, Mapoly0212s0008.1.p, Mapoly0212s0009.1.p			LOC_Os03g61160.1	Pp3c16_7660V3.1.p, Pp3c20_22930V3.1.p	Qrob_P0527770.2	Solyc04g080540.2.1	447777	Spipo25G0005700, Spipo27G0004000
OG0002319	AT1G67580.1, AT5G63370.1	evm_27.model.AmTr_v1.0_scaffold00016.51	Ceric.32G016400.1.p	Glyma.05G046000.6.p, Glyma.05G145800.2.p, Glyma.08G102600.1.p, Glyma.11G248500.1.p, Glyma.17G128200.1.p, Glyma.18G008700.1.p	Manes.06G116800.13.p, Manes.12G014500.1.p, Manes.13G016300.11.p	Mapoly0251s0001.1.p	198776, 22143, 4690	13763, 32826	LOC_Os02g39010.1, LOC_Os04g41100.4	Pp3c11_12150V3.1.p, Pp3c2_25440V3.1.p	Qrob_P0113960.2, Qrob_P0509200.2	Solyc05g014760.3.1	81472	Spipo4G0066000, Spipo9G0054600	Vocar.0001s0222.1.p, Vocar.0076s0004.1.p
OG0002320	AT1G43770.2	evm_27.model.AmTr_v1.0_scaffold00030.89, evm_27.model.AmTr_v1.0_scaffold00110.111	Ceric.1Z032800.1.p, Ceric.24G003900.1.p	Glyma.04G214800.1.p, Glyma.06G230000.1.p, Glyma.06G230100.4.p, Glyma.09G125400.1.p, Glyma.10G227100.1.p, Glyma.10G227200.2.p, Glyma.20G165200.1.p	Manes.12G152400.1.p, Manes.14G085201.1.p, Manes.18G089400.3.p	Mapoly0047s0113.1.p			LOC_Os03g30740.1, LOC_Os11g06130.1, LOC_Os12g06440.1, LOC_Os12g06464.1, LOC_Os12g06480.2	Pp3c5_28530V3.1.p, Pp3c6_1100V3.1.p	Qrob_P0338820.2	Solyc04g009390.2.1, Solyc04g009400.4.1, Solyc04g050720.4.1, Solyc04g070990.4.1, Solyc11g005740.2.1	439529	Spipo13G0006900
OG0002321	AT1G27650.1, AT5G42820.2	evm_27.model.AmTr_v1.0_scaffold00022.110, evm_27.model.AmTr_v1.0_scaffold00040.235, evm_27.model.AmTr_v1.0_scaffold00064.71	Ceric.38G006400.1.p, Ceric.39G048700.1.p, Ceric.39G058000.1.p	Glyma.03G190600.1.p, Glyma.07G159900.2.p, Glyma.12G181300.2.p, Glyma.19G191100.1.p, Glyma.20G006800.1.p	Manes.05G129600.1.p, Manes.08G020350.2.p, Manes.09G060572.1.p, Manes.11G156300.4.p	Mapoly0091s0013.1.p	181792	13306	LOC_Os05g48960.4, LOC_Os09g31482.1	Pp3c16_15410V3.1.p, Pp3c25_1230V3.1.p	Qrob_P0315280.2	Solyc10g083640.2.1, Solyc11g066830.2.1	230014	Spipo10G0019300, Spipo5G0014600	Vocar.0027s0064.1.p
OG0002322	AT1G20720.1, AT1G20750.1, AT1G79950.1	evm_27.model.AmTr_v1.0_scaffold00044.162, evm_27.model.AmTr_v1.0_scaffold00078.196	Ceric.16G032600.1.p, Ceric.20G041000.1.p	Glyma.13G359400.2.p, Glyma.14G223700.16.p, Glyma.17G262000.2.p	Manes.11G047500.1.p, Manes.18G003801.2.p	Mapoly0076s0066.1.p	128719, 156038, 4429	32894, 37445, 40695	LOC_Os01g40980.1, LOC_Os09g37920.1	Pp3c10_650V3.1.p, Pp3c18_12550V3.1.p		Solyc03g120200.2.1, Solyc10g079510.3.1	408754, 77246	Spipo0G0048600, Spipo1G0055600	Vocar.0001s1241.1.p, Vocar.0008s0190.1.p
OG0002323	AT1G58230.1	evm_27.model.AmTr_v1.0_scaffold00033.211	Ceric.06G065000.1.p, Ceric.18G024600.1.p, Ceric.1Z300400.1.p, Ceric.20G069100.1.p	Glyma.04G096100.13.p, Glyma.06G097800.7.p	Manes.18G056822.1.p	Mapoly0001s0542.1.p, Mapoly0007s0030.1.p	180272, 57302	813	LOC_Os02g06720.1, LOC_Os02g06725.1, LOC_Os06g46475.1, LOC_Os06g46480.1	Pp3c20_23460V3.1.p, Pp3c23_12970V3.1.p, Pp3c24_2050V3.1.p	Qrob_P0228010.2, Qrob_P0451010.2	Solyc04g076500.4.1, Solyc04g076510.3.1	107448, 107849, 2547	Spipo2G0122500, Spipo2G0122600	Vocar.0002s0412.1.p
OG0002324	AT1G54390.2, AT3G24010.1	evm_27.model.AmTr_v1.0_scaffold00004.61, evm_27.model.AmTr_v1.0_scaffold00039.92	Ceric.01G001300.1.p, Ceric.03G034800.1.p, Ceric.07G083300.1.p, Ceric.1Z283500.1.p	Glyma.10G127700.1.p, Glyma.16G041900.1.p, Glyma.19G110500.1.p, Glyma.20G079100.1.p	Manes.03G154900.1.p, Manes.08G150000.2.p	Mapoly0099s0054.1.p	12158	27695	LOC_Os03g04980.1, LOC_Os03g53700.1	Pp3c17_17740V3.1.p, Pp3c17_6960V3.1.p	Qrob_P0371140.2, Qrob_P0371150.2	Solyc09g091190.3.1, Solyc10g078520.2.1	270360, 92651	Spipo11G0003400, Spipo9G0005600	Vocar.0023s0133.1.p, Vocar.0051s0041.1.p
OG0002325	AT1G13280.1, AT3G25760.1, AT3G25770.1, AT3G25780.1	evm_27.model.AmTr_v1.0_scaffold00065.101	Ceric.04G030900.1.p, Ceric.13G076500.1.p, Ceric.13G076600.1.p, Ceric.37G069700.1.p, Ceric.37G069800.1.p	Glyma.01G086900.1.p, Glyma.02G099200.1.p, Glyma.08G256600.1.p, Glyma.13G047300.1.p, Glyma.18G280900.1.p, Glyma.19G044900.1.p	Manes.01G108000.4.p, Manes.02G066600.2.p, Manes.14G098200.2.p	Mapoly0057s0049.1.p			LOC_Os03g32314.1	Pp3c2_24400V3.1.p, Pp3c3_340V3.1.p, Pp3c4_22490V3.1.p, Pp3c5_3730V3.1.p, Pp3c7_14330V3.1.p	Qrob_P0758490.2	Solyc02g085730.3.1	91887	Spipo14G0019700, Spipo26G0008700
OG0002326	AT3G47340.1, AT5G10240.1, AT5G65010.2	evm_27.model.AmTr_v1.0_scaffold00007.86, evm_27.model.AmTr_v1.0_scaffold00060.105	Ceric.19G020400.1.p, Ceric.19G041800.1.p	Glyma.02G228100.1.p, Glyma.11G170300.1.p, Glyma.11G171400.1.p, Glyma.11G240200.1.p, Glyma.14G195000.1.p, Glyma.18G017200.1.p, Glyma.18G061100.1.p	Manes.02G212800.1.p, Manes.12G135000.1.p	Mapoly0174s0014.1.p	21388	45116	LOC_Os03g18130.1, LOC_Os06g15420.1	Pp3c20_17620V3.1.p, Pp3c24_13160V3.1.p, Pp3c5_13310V3.1.p	Qrob_P0550310.2	Solyc04g055200.3.1, Solyc06g007180.3.1	81509	Spipo23G0036600, Spipo2G0042500	Vocar.0013s0043.1.p
OG0002327	AT3G09680.1, AT5G02960.1	evm_27.model.AmTr_v1.0_scaffold00058.212, evm_27.model.AmTr_v1.0_scaffold00080.26	Ceric.02G071000.1.p, Ceric.07G004900.1.p, Ceric.19G078000.1.p	Glyma.03G178000.1.p, Glyma.10G049400.1.p, Glyma.13G137100.1.p, Glyma.19G178800.1.p	Manes.07G101800.1.p, Manes.08G003500.1.p, Manes.09G080801.1.p, Manes.10G042200.1.p	Mapoly0015s0153.1.p	195004	32119	LOC_Os03g60400.1	Pp3c11_11070V3.1.p, Pp3c12_25120V3.1.p, Pp3c2_24130V3.1.p, Pp3c4_3120V3.1.p, Pp3c7_14200V3.1.p	Qrob_P0265950.2, Qrob_P0454810.2	Solyc09g007350.3.1, Solyc10g084310.2.1, Solyc10g086020.3.1	145246	Spipo22G0033000
OG0002328	AT3G04860.1, AT5G28150.1	evm_27.model.AmTr_v1.0_scaffold00103.4	Ceric.01G059900.1.p, Ceric.02G104700.1.p, Ceric.07G011400.1.p, Ceric.13G025100.1.p, Ceric.16G019900.1.p, Ceric.1Z026300.1.p, Ceric.23G059200.1.p	Glyma.02G146700.1.p, Glyma.03G155300.1.p, Glyma.03G245700.1.p, Glyma.10G027200.1.p, Glyma.10G160900.1.p, Glyma.19G157500.1.p, Glyma.19G243200.2.p, Glyma.20G223700.1.p	Manes.05G077500.1.p, Manes.08G128400.8.p, Manes.09G155300.3.p				LOC_Os03g59200.1, LOC_Os07g38460.1	Pp3c12_2910V3.1.p, Pp3c17_1300V3.1.p	Qrob_P0727830.2	Solyc01g097790.3.1, Solyc09g075960.1.1	107811, 126257	Spipo2G0067700
OG0002329	AT3G62130.1, AT5G26600.2	evm_27.model.AmTr_v1.0_scaffold00045.112	Ceric.07G015600.1.p	Glyma.02G007800.3.p, Glyma.02G209700.1.p, Glyma.03G228300.1.p, Glyma.10G137700.1.p, Glyma.19G225600.3.p, Glyma.20G092400.1.p	Manes.01G234900.2.p, Manes.05G009200.6.p, Manes.08G107600.6.p, Manes.09G181000.1.p	Mapoly0045s0048.1.p, Mapoly0152s0013.1.p	55421		LOC_Os01g18640.1, LOC_Os01g18660.1	Pp3c6_18870V3.1.p, Pp3c8_13110V3.1.p	Qrob_P0095890.2, Qrob_P0099790.2	Solyc01g068160.4.1, Solyc05g007590.4.1	232064, 413706	Spipo3G0079600, Spipo6G0016000	Vocar.0044s0001.1.p, Vocar.0064s0014.1.p
OG0002330	AT3G01680.1	evm_27.model.AmTr_v1.0_scaffold00166.11, evm_27.model.AmTr_v1.0_scaffold00166.12, evm_27.model.AmTr_v1.0_scaffold00166.13, evm_27.model.AmTr_v1.0_scaffold00166.9		Glyma.04G190300.1.p, Glyma.05G173166.1.p, Glyma.06G175200.1.p, Glyma.08G130500.1.p, Glyma.16G067700.1.p	Manes.12G020100.1.p, Manes.13G020500.1.p, Manes.15G153300.1.p, Manes.15G153400.1.p, Manes.17G109500.1.p, Manes.17G109600.1.p, Manes.17G109700.1.p						Qrob_P0046520.2, Qrob_P0120980.2, Qrob_P0121020.2, Qrob_P0121030.2, Qrob_P0121040.2, Qrob_P0121070.2, Qrob_P0381230.2, Qrob_P0490530.2	Solyc03g111810.2.1, Solyc03g111815.1.1, Solyc04g026020.3.1, Solyc05g013850.2.1, Solyc05g013870.4.1		Spipo4G0038600
OG0002331	AT3G18770.1, AT3G49590.3	evm_27.model.AmTr_v1.0_scaffold00018.105, evm_27.model.AmTr_v1.0_scaffold00018.106, evm_27.model.AmTr_v1.0_scaffold00030.5, evm_27.model.AmTr_v1.0_scaffold00030.6	Ceric.21G066700.1.p, Ceric.29G066100.1.p	Glyma.02G220700.1.p, Glyma.05G189000.1.p, Glyma.08G146700.2.p, Glyma.14G187000.1.p	Manes.01G001100.2.p, Manes.12G150900.4.p, Manes.13G087578.1.p	Mapoly0074s0075.1.p	41525	25201	LOC_Os02g43040.1, LOC_Os04g45570.1, LOC_Os11g06320.1	Pp3c1_24110V3.1.p, Pp3c1_24111V3.1.p, Pp3c2_10630V3.1.p	Qrob_P0129740.2, Qrob_P0594070.2	Solyc03g096790.3.1, Solyc06g072980.4.1		Spipo1G0109500, Spipo1G0109600, Spipo7G0044900
OG0002332	AT3G50050.1, AT5G43100.1	evm_27.model.AmTr_v1.0_scaffold00143.28	Ceric.1Z284700.1.p, Ceric.34G014900.1.p	Glyma.01G190800.1.p, Glyma.05G101900.1.p, Glyma.11G051400.2.p, Glyma.17G165000.1.p	Manes.05G179700.1.p, Manes.13G115650.2.p	Mapoly0014s0171.1.p	17358	16121, 26236, 28323	LOC_Os07g40260.1	Pp3c1_6950V3.1.p, Pp3c7_25370V3.1.p, Pp3c9_490V3.1.p, Pp3c9_500V3.1.p	Qrob_P0045490.2, Qrob_P0200050.2	Solyc01g098710.3.1, Solyc08g029230.4.1, Solyc10g044740.2.1	89951	Spipo1G0000500, Spipo1G0000700	Vocar.0001s0618.1.p, Vocar.0001s1012.1.p
OG0002333	AT3G24503.1	evm_27.model.AmTr_v1.0_scaffold00078.194	Ceric.02G050400.1.p, Ceric.21G072200.1.p, Ceric.24G037200.1.p, Ceric.24G037400.1.p	Glyma.05G231800.1.p, Glyma.05G231900.1.p, Glyma.07G087400.1.p, Glyma.07G087500.3.p, Glyma.08G039200.1.p, Glyma.08G039300.1.p, Glyma.09G189200.1.p, Glyma.09G189300.1.p, Glyma.09G189500.1.p	Manes.16G117200.1.p, Manes.16G117300.1.p				LOC_Os01g40860.1, LOC_Os01g40870.1, LOC_Os06g39230.1	Pp3c5_19590V3.1.p	Qrob_P0423330.2, Qrob_P0423350.2	Solyc12g007030.3.1	15413, 164447, 233053, 233921, 268124, 446800	Spipo21G0015000
OG0002334	AT3G03700.1, AT3G04440.1, AT5G13760.1, AT5G17830.1	evm_27.model.AmTr_v1.0_scaffold00004.71, evm_27.model.AmTr_v1.0_scaffold00107.5	Ceric.19G009800.1.p, Ceric.19G026000.1.p	Glyma.11G160275.1.p, Glyma.16G035700.1.p, Glyma.19G117400.1.p	Manes.07G010600.1.p, Manes.08G152811.1.p, Manes.09G136500.1.p, Manes.10G136100.1.p	Mapoly0061s0040.1.p, Mapoly0285s0002.1.p			LOC_Os03g44840.1, LOC_Os07g46240.1	Pp3c18_21450V3.1.p, Pp3c19_5950V3.1.p, Pp3c21_1180V3.1.p	Qrob_P0120160.2, Qrob_P0123490.2, Qrob_P0134650.2, Qrob_P0134760.2, Qrob_P0208820.2, Qrob_P0379990.2, Qrob_P0654900.2	Solyc01g087890.3.1		Spipo2G0010700
OG0002335	AT3G53380.1, AT5G03140.1, AT5G55830.1	evm_27.model.AmTr_v1.0_scaffold00061.267, evm_27.model.AmTr_v1.0_scaffold00108.11	Ceric.13G018200.1.p	Glyma.02G241500.1.p, Glyma.11G213100.1.p, Glyma.14G013300.1.p, Glyma.14G211200.2.p, Glyma.17G150400.3.p, Glyma.17G150600.1.p, Glyma.18G043500.3.p, Glyma.18G076200.2.p	Manes.08G004602.1.p, Manes.08G004800.1.p, Manes.09G075494.1.p, Manes.15G059400.1.p	Mapoly0095s0026.1.p, Mapoly0126s0007.1.p			LOC_Os05g03450.1, LOC_Os06g17490.1, LOC_Os09g07730.1		Qrob_P0386230.2	Solyc07g065610.1.1, Solyc09g007510.3.1, Solyc10g084250.1.1	109282, 135805	Spipo12G0016900, Spipo23G0033600
OG0002336	AT3G18215.1, AT5G24600.1	evm_27.model.AmTr_v1.0_scaffold00002.391, evm_27.model.AmTr_v1.0_scaffold00002.393	Ceric.01G030600.1.p, Ceric.04G026600.1.p, Ceric.04G026700.1.p, Ceric.19G050500.1.p, Ceric.19G050900.1.p	Glyma.02G221200.1.p, Glyma.05G242300.1.p, Glyma.05G242400.1.p, Glyma.08G049700.1.p, Glyma.08G049800.1.p, Glyma.08G050000.1.p, Glyma.14G188700.1.p	Manes.01G015700.1.p, Manes.18G108100.1.p	Mapoly0014s0178.1.p			LOC_Os02g19060.1, LOC_Os08g05770.1, LOC_Os08g05780.1	Pp3c19_4630V3.1.p	Qrob_P0594190.2, Qrob_P0594200.2	Solyc03g079980.2.1, Solyc03g080000.1.1, Solyc12g040460.2.1		Spipo18G0029000, Spipo1G0108200, Spipo21G0043200
OG0002337	AT3G11397.1, AT5G02040.1, AT5G05987.1	evm_27.model.AmTr_v1.0_scaffold00012.359	Ceric.04G023000.1.p, Ceric.12G046500.1.p, Ceric.29G053000.1.p	Glyma.07G138300.1.p, Glyma.18G188700.1.p	Manes.07G121000.1.p, Manes.09G096700.1.p, Manes.10G023700.1.p, Manes.10G023950.1.p, Manes.10G024102.1.p, Manes.10G024133.1.p, Manes.10G024240.1.p, Manes.10G024350.3.p, Manes.10G024500.1.p				LOC_Os01g62890.1, LOC_Os05g38160.1	Pp3c12_10880V3.1.p, Pp3c13_19480V3.1.p, Pp3c3_20660V3.1.p	Qrob_P0256280.2	Solyc09g011310.3.1, Solyc10g084920.2.1	141259, 78966	Spipo23G0011600, Spipo6G0074900	Vocar.0002s0165.1.p
OG0002338	AT3G50030.1, AT5G10200.1, AT5G43120.1	evm_27.model.AmTr_v1.0_scaffold00001.536, evm_27.model.AmTr_v1.0_scaffold00010.136	Ceric.27G032100.1.p	Glyma.04G044100.2.p, Glyma.05G102300.1.p, Glyma.05G179000.1.p, Glyma.08G136500.2.p, Glyma.11G051200.2.p, Glyma.17G164651.1.p, Glyma.17G164700.1.p	Manes.05G180100.1.p, Manes.12G112900.1.p, Manes.12G135800.4.p, Manes.13G075400.1.p, Manes.13G114900.1.p	Mapoly0023s0091.1.p			LOC_Os05g34820.1	Pp3c1_14880V3.1.p, Pp3c2_21540V3.1.p	Qrob_P0045540.2, Qrob_P0200120.2, Qrob_P0417870.2	Solyc02g092783.1.1, Solyc04g055110.3.1, Solyc04g078170.2.1	110255, 82849	Spipo0G0013000
OG0002339	AT3G48800.1, AT5G23680.1	evm_27.model.AmTr_v1.0_scaffold00016.98	Ceric.02G041700.1.p, Ceric.21G077200.1.p, Ceric.24G050000.1.p	Glyma.04G199700.1.p, Glyma.05G201800.2.p, Glyma.06G165800.1.p, Glyma.08G009200.1.p, Glyma.08G258000.1.p, Glyma.18G282400.1.p	Manes.06G080500.1.p, Manes.06G125000.1.p, Manes.08G102500.1.p, Manes.09G186400.1.p, Manes.14G046500.3.p	Mapoly0108s0003.1.p, Mapoly0110s0051.1.p			LOC_Os03g63320.1, LOC_Os12g29480.1	Pp3c16_18930V3.1.p	Qrob_P0481500.2, Qrob_P0566050.2	Solyc03g097760.2.1, Solyc05g023820.3.1	403355	Spipo4G0060800, Spipo7G0049500, Spipo9G0057200, Spipo9G0058800
OG0002340	AT3G07200.1, AT5G48655.2	evm_27.model.AmTr_v1.0_scaffold00016.230, evm_27.model.AmTr_v1.0_scaffold00117.18	Ceric.07G047800.1.p, Ceric.20G048500.1.p, Ceric.34G001100.1.p	Glyma.09G281300.1.p, Glyma.11G103800.1.p, Glyma.12G028700.1.p, Glyma.20G004500.1.p	Manes.03G145300.5.p, Manes.12G046900.20.p, Manes.13G049000.1.p, Manes.15G055800.1.p	Mapoly0124s0044.1.p	40437	26746	LOC_Os01g69040.1, LOC_Os09g32690.2	Pp3c18_15170V3.1.p, Pp3c19_20530V3.1.p, Pp3c21_12300V3.1.p, Pp3c22_11110V3.1.p	Qrob_P0037290.2	Solyc06g007870.3.1, Solyc09g059450.4.1	447286	Spipo13G0027800, Spipo9G0062900	Vocar.0045s0045.1.p
OG0002341	AT3G51160.1, AT5G66280.1	evm_27.model.AmTr_v1.0_scaffold00185.13, evm_27.model.AmTr_v1.0_scaffold00449.1	Ceric.34G056900.1.p, Ceric.34G057000.1.p, Ceric.34G057100.1.p, Ceric.34G057200.1.p, Ceric.34G057300.1.p, Ceric.34G057400.1.p	Glyma.01G167500.1.p, Glyma.11G075700.1.p	Manes.01G144700.1.p, Manes.02G102800.1.p	Mapoly0040s0032.1.p, Mapoly0053s0025.1.p, Mapoly0096s0039.1.p, Mapoly0096s0040.1.p	53634	43847	LOC_Os06g04620.1	Pp3c14_6460V3.1.p, Pp3c17_11890V3.1.p, Pp3c5_15180V3.1.p, Pp3c6_12710V3.1.p	Qrob_P0715440.2	Solyc02g084210.1.1, Solyc03g118270.1.1	99252	Spipo11G0044100, Spipo16G0022000
OG0002342	AT3G02700.1, AT5G06370.1	evm_27.model.AmTr_v1.0_scaffold00003.144, evm_27.model.AmTr_v1.0_scaffold00030.114	Ceric.03G068300.1.p, Ceric.05G080000.1.p, Ceric.18G055100.1.p, Ceric.29G062300.1.p, Ceric.29G062400.1.p, Ceric.37G038800.1.p, Ceric.37G038900.1.p, Ceric.39G056000.1.p, Ceric.39G056100.1.p	Glyma.02G196800.1.p, Glyma.10G081500.1.p, Glyma.14G208400.1.p, Glyma.18G047200.1.p	Manes.02G082700.1.p, Manes.08G033600.1.p	Mapoly0021s0148.1.p			LOC_Os05g24560.1, LOC_Os05g36910.1	Pp3c3_23360V3.1.p	Qrob_P0131370.2, Qrob_P0131390.2, Qrob_P0397910.2	Solyc01g007110.3.1, Solyc02g081580.3.1	145599	Spipo3G0082000, Spipo4G0108100
OG0002343	AT3G11590.1, AT5G22310.1	evm_27.model.AmTr_v1.0_scaffold00016.262, evm_27.model.AmTr_v1.0_scaffold00041.126	Ceric.09G041900.1.p, Ceric.09G056400.1.p, Ceric.24G019400.1.p, Ceric.28G022900.1.p, Ceric.32G016100.1.p	Glyma.03G199500.1.p, Glyma.11G181000.1.p, Glyma.12G092200.1.p, Glyma.19G196800.1.p	Manes.04G000800.1.p, Manes.08G029400.1.p, Manes.09G051100.2.p, Manes.11G164600.2.p				LOC_Os04g31400.1	Pp3c15_16300V3.1.p, Pp3c18_10070V3.1.p, Pp3c19_17050V3.1.p, Pp3c21_16690V3.1.p, Pp3c22_1560V3.1.p, Pp3c9_16460V3.1.p	Qrob_P0090960.2, Qrob_P0619130.2	Solyc06g074190.3.1, Solyc10g083190.3.1, Solyc11g068720.2.1	37709, 74838
OG0002344	AT5G50370.1, AT5G63400.1	evm_27.model.AmTr_v1.0_scaffold00005.121	Ceric.02G077600.1.p, Ceric.09G063500.1.p	Glyma.05G046100.1.p, Glyma.05G046300.1.p, Glyma.06G171800.1.p, Glyma.17G128300.1.p	Manes.06G117800.1.p, Manes.13G016600.1.p, Manes.14G053400.1.p	Mapoly0019s0102.1.p	158529, 67168	12518, 37399	LOC_Os11g20790.1, LOC_Os12g13380.1	Pp3c11_11060V3.1.p, Pp3c11_22230V3.1.p, Pp3c2_28130V3.1.p, Pp3c7_13630V3.1.p	Qrob_P0093060.2	Solyc03g111200.3.1, Solyc05g014980.4.1	113038, 230208, 441992	Spipo7G0050400	Vocar.0001s1082.1.p
OG0002345	AT5G44590.1, AT5G44600.1, AT5G63100.1	evm_27.model.AmTr_v1.0_scaffold00027.148, evm_27.model.AmTr_v1.0_scaffold00083.8	Ceric.03G085400.1.p, Ceric.10G021900.1.p	Glyma.08G161400.5.p, Glyma.17G085800.2.p	Manes.03G070200.1.p, Manes.14G061900.2.p	Mapoly0036s0150.1.p, Mapoly0064s0054.1.p		15982	LOC_Os02g28820.1, LOC_Os03g03470.1	Pp3c1_3890V3.1.p, Pp3c1_890V3.1.p, Pp3c5_18300V3.1.p	Qrob_P0451710.2	Solyc06g071670.1.1, Solyc08g013720.4.1	417692, 417702, 417703, 419135, 66774	Spipo14G0031500, Spipo1G0111300, Spipo1G0111600	Vocar.0003s0124.1.p
OG0002346	AT5G09790.2, AT5G24330.1	evm_27.model.AmTr_v1.0_scaffold00069.32	Ceric.34G040900.1.p, Ceric.35G025400.1.p, Ceric.38G052900.1.p	Glyma.02G095600.4.p, Glyma.04G214600.1.p, Glyma.06G151500.1.p, Glyma.18G115400.1.p, Glyma.18G285900.1.p	Manes.01G039300.1.p, Manes.12G152800.1.p, Manes.13G082300.16.p	Mapoly0133s0013.1.p	19463, 39051, 48000	119675, 14985	LOC_Os01g73460.1, LOC_Os02g03030.1	Pp3c24_14110V3.1.p, Pp3c8_18530V3.1.p, Pp3c8_18540V3.1.p	Qrob_P0404590.2	Solyc03g082860.3.1, Solyc11g005730.3.1	145424	Spipo16G0008300, Spipo17G0016200
OG0002347	AT5G47900.1	evm_27.model.AmTr_v1.0_scaffold00016.331, evm_27.model.AmTr_v1.0_scaffold00057.65	Ceric.06G022600.1.p, Ceric.15G076900.1.p, Ceric.19G008600.1.p	Glyma.02G014732.1.p, Glyma.06G003300.1.p, Glyma.08G363600.3.p, Glyma.10G015300.1.p, Glyma.18G298500.2.p	Manes.05G001400.9.p, Manes.08G098800.1.p, Manes.11G096500.3.p	Mapoly0245s0003.1.p			LOC_Os02g32504.1, LOC_Os04g33200.1, LOC_Os05g06360.1, LOC_Os11g34110.1	Pp3c14_3250V3.1.p, Pp3c1_27830V3.1.p	Qrob_P0135150.2, Qrob_P0264450.2	Solyc06g084590.4.1, Solyc10g055593.1.1, Solyc10g055620.2.1, Solyc11g040150.2.1	78688	Spipo1G0068600, Spipo3G0027600, Spipo9G0065300
OG0002348	AT5G60410.2	evm_27.model.AmTr_v1.0_scaffold00108.14	Ceric.1Z183600.1.p, Ceric.1Z323800.1.p, Ceric.39G008900.1.p	Glyma.11G154005.1.p, Glyma.12G071300.1.p, Glyma.12G170900.4.p, Glyma.13G328100.6.p	Manes.04G024600.7.p, Manes.11G142100.4.p	Mapoly0060s0062.1.p	49956	95019	LOC_Os03g50980.1, LOC_Os05g03430.1, LOC_Os07g25890.1	Pp3c20_14150V3.1.p, Pp3c20_14153V3.1.p, Pp3c23_6780V3.1.p, Pp3c24_13070V3.1.p, Pp3c8_11400V3.1.p	Qrob_P0355690.2, Qrob_P0455070.2	Solyc06g010000.3.1, Solyc06g010100.2.1, Solyc11g069160.3.1	93518	Spipo22G0032300, Spipo23G0033200	Vocar.0006s0232.1.p
OG0002349		evm_27.model.AmTr_v1.0_scaffold00001.213, evm_27.model.AmTr_v1.0_scaffold00001.501, evm_27.model.AmTr_v1.0_scaffold00007.21, evm_27.model.AmTr_v1.0_scaffold00008.59, evm_27.model.AmTr_v1.0_scaffold00010.9, evm_27.model.AmTr_v1.0_scaffold00012.19, evm_27.model.AmTr_v1.0_scaffold00015.21, evm_27.model.AmTr_v1.0_scaffold00015.7, evm_27.model.AmTr_v1.0_scaffold00015.80, evm_27.model.AmTr_v1.0_scaffold00018.49, evm_27.model.AmTr_v1.0_scaffold00021.252, evm_27.model.AmTr_v1.0_scaffold00026.83, evm_27.model.AmTr_v1.0_scaffold00029.281, evm_27.model.AmTr_v1.0_scaffold00037.27, evm_27.model.AmTr_v1.0_scaffold00039.43, evm_27.model.AmTr_v1.0_scaffold00047.129, evm_27.model.AmTr_v1.0_scaffold00051.77, evm_27.model.AmTr_v1.0_scaffold00053.82, evm_27.model.AmTr_v1.0_scaffold00074.15, evm_27.model.AmTr_v1.0_scaffold00074.7, evm_27.model.AmTr_v1.0_scaffold00093.24, evm_27.model.AmTr_v1.0_scaffold00095.101, evm_27.model.AmTr_v1.0_scaffold00097.43, evm_27.model.AmTr_v1.0_scaffold00101.103, evm_27.model.AmTr_v1.0_scaffold00104.67, evm_27.model.AmTr_v1.0_scaffold00114.5, evm_27.model.AmTr_v1.0_scaffold00118.33, evm_27.model.AmTr_v1.0_scaffold00121.26, evm_27.model.AmTr_v1.0_scaffold00121.27, evm_27.model.AmTr_v1.0_scaffold00136.59, evm_27.model.AmTr_v1.0_scaffold00348.1
OG0002350		evm_27.model.AmTr_v1.0_scaffold00008.166, evm_27.model.AmTr_v1.0_scaffold00009.190, evm_27.model.AmTr_v1.0_scaffold00009.236, evm_27.model.AmTr_v1.0_scaffold00009.249, evm_27.model.AmTr_v1.0_scaffold00009.286, evm_27.model.AmTr_v1.0_scaffold00009.287, evm_27.model.AmTr_v1.0_scaffold00009.305, evm_27.model.AmTr_v1.0_scaffold00009.39, evm_27.model.AmTr_v1.0_scaffold00009.40, evm_27.model.AmTr_v1.0_scaffold00009.41, evm_27.model.AmTr_v1.0_scaffold00023.198, evm_27.model.AmTr_v1.0_scaffold00023.201, evm_27.model.AmTr_v1.0_scaffold00023.203, evm_27.model.AmTr_v1.0_scaffold00047.110, evm_27.model.AmTr_v1.0_scaffold00047.112, evm_27.model.AmTr_v1.0_scaffold00047.115, evm_27.model.AmTr_v1.0_scaffold00072.88, evm_27.model.AmTr_v1.0_scaffold00136.55, evm_27.model.AmTr_v1.0_scaffold01798.1, evm_27.model.AmTr_v1.0_scaffold01798.2, evm_27.model.AmTr_v1.0_scaffold02473.1, evm_27.model.AmTr_v1.0_scaffold02473.2, evm_27.model.AmTr_v1.0_scaffold02519.1, evm_27.model.AmTr_v1.0_scaffold03244.1, evm_27.model.AmTr_v1.0_scaffold03244.2, evm_27.model.AmTr_v1.0_scaffold03503.1, evm_27.model.AmTr_v1.0_scaffold03682.1, evm_27.model.AmTr_v1.0_scaffold05429.1							LOC_Os01g06876.1	Pp3c24_13300V3.1.p	Qrob_P0409120.2
OG0002351			Ceric.01G065500.1.p, Ceric.05G082400.1.p, Ceric.05G082600.1.p, Ceric.05G082700.1.p, Ceric.10G035400.1.p, Ceric.1Z209600.1.p, Ceric.1Z326300.1.p, Ceric.1Z326400.1.p, Ceric.20G028800.1.p, Ceric.20G028900.1.p, Ceric.21G006000.1.p, Ceric.21G006500.1.p, Ceric.21G006600.1.p, Ceric.21G006700.1.p, Ceric.21G006800.1.p, Ceric.21G006900.1.p, Ceric.21G007000.1.p, Ceric.21G007100.1.p, Ceric.21G007300.1.p, Ceric.21G007400.1.p, Ceric.21G007500.1.p, Ceric.21G007600.1.p, Ceric.21G007700.1.p, Ceric.21G007800.1.p, Ceric.21G007900.1.p, Ceric.21G008000.1.p, Ceric.21G008100.1.p, Ceric.21G008200.1.p, Ceric.21G008300.1.p, Ceric.21G008400.1.p, Ceric.21G008500.1.p
OG0002352			Ceric.05G003600.1.p, Ceric.05G003700.1.p, Ceric.16G013000.1.p, Ceric.16G013100.1.p, Ceric.16G013200.1.p, Ceric.16G013300.1.p, Ceric.16G013400.1.p, Ceric.16G013500.1.p, Ceric.16G014700.1.p, Ceric.16G014800.1.p, Ceric.16G015000.1.p, Ceric.16G015100.1.p, Ceric.16G015200.1.p, Ceric.16G015400.1.p, Ceric.16G019400.1.p, Ceric.16G020900.1.p, Ceric.16G021000.1.p, Ceric.16G021300.1.p, Ceric.16G021600.1.p, Ceric.18G015300.1.p, Ceric.18G025000.1.p, Ceric.18G084000.1.p, Ceric.1Z180600.1.p, Ceric.1Z278700.1.p, Ceric.20G063900.1.p, Ceric.21G035000.1.p, Ceric.21G035100.1.p, Ceric.38G017400.1.p, Ceric.38G017500.1.p, Ceric.38G017600.1.p, Ceric.38G017800.1.p
OG0002353			Ceric.01G093800.1.p, Ceric.01G106500.1.p, Ceric.04G105000.1.p, Ceric.05G066300.1.p, Ceric.07G038500.1.p, Ceric.09G092200.1.p, Ceric.11G009100.1.p, Ceric.12G009000.1.p, Ceric.13G015000.1.p, Ceric.14G039000.1.p, Ceric.14G069300.1.p, Ceric.16G077100.1.p, Ceric.17G021800.1.p, Ceric.18G038500.1.p, Ceric.19G077200.1.p, Ceric.1Z228400.1.p, Ceric.20G086800.1.p, Ceric.21G000800.1.p, Ceric.21G080600.1.p, Ceric.22G065800.1.p, Ceric.25G011400.1.p, Ceric.26G063700.1.p, Ceric.30G032200.1.p, Ceric.31G055700.1.p, Ceric.33G005300.1.p, Ceric.34G009500.1.p, Ceric.35G014900.1.p, Ceric.35G058800.1.p, Ceric.37G064200.1.p, Ceric.38G064700.1.p, Ceric.39G047400.1.p
OG0002354			Ceric.07G042700.1.p, Ceric.09G027000.1.p, Ceric.10G029900.1.p, Ceric.10G031200.1.p, Ceric.11G040400.1.p, Ceric.12G097500.1.p, Ceric.13G010800.1.p, Ceric.13G010900.1.p, Ceric.14G006100.1.p, Ceric.14G013800.1.p, Ceric.18G060200.1.p, Ceric.19G049000.1.p, Ceric.1Z003200.1.p, Ceric.1Z005100.1.p, Ceric.1Z148300.1.p, Ceric.1Z285600.1.p, Ceric.22G051900.1.p, Ceric.24G025900.1.p, Ceric.25G013800.1.p, Ceric.27G011000.1.p, Ceric.27G061000.1.p, Ceric.28G015300.1.p, Ceric.28G055900.1.p, Ceric.30G013800.1.p, Ceric.30G022200.1.p, Ceric.32G048400.1.p, Ceric.36G059200.1.p, Ceric.36G059800.1.p, Ceric.38G015500.1.p, Ceric.39G007300.1.p, Ceric.39G022100.1.p
OG0002355			Ceric.13G032200.1.p, Ceric.13G032300.1.p, Ceric.13G032400.1.p, Ceric.13G032500.1.p, Ceric.13G032600.1.p, Ceric.13G032700.1.p, Ceric.13G032800.1.p, Ceric.13G032900.1.p, Ceric.13G033100.1.p, Ceric.13G033200.1.p, Ceric.13G033300.1.p, Ceric.13G033400.1.p, Ceric.13G033500.1.p, Ceric.13G033600.1.p, Ceric.13G033700.1.p, Ceric.13G033800.1.p, Ceric.13G034000.1.p, Ceric.13G034100.1.p, Ceric.13G034200.1.p, Ceric.13G034300.1.p, Ceric.13G034400.1.p, Ceric.13G034600.1.p, Ceric.13G034700.1.p, Ceric.14G044200.1.p, Ceric.14G044300.1.p, Ceric.1Z107400.1.p, Ceric.1Z136500.1.p, Ceric.1Z168900.1.p, Ceric.1Z202800.1.p, Ceric.1Z233400.1.p, Ceric.21G057900.1.p
OG0002356				Glyma.01G182350.1.p, Glyma.01G239350.1.p, Glyma.02G043600.1.p, Glyma.02G102200.1.p, Glyma.03G072300.1.p, Glyma.03G147300.1.p, Glyma.04G106100.1.p, Glyma.04G120500.1.p, Glyma.04G140250.1.p, Glyma.05G143850.1.p, Glyma.05G167500.1.p, Glyma.05G248850.1.p, Glyma.06G179701.1.p, Glyma.06G261250.1.p, Glyma.06G322900.1.p, Glyma.07G126550.1.p, Glyma.07G179600.1.p, Glyma.09G124100.1.p, Glyma.13G353700.1.p, Glyma.14G184351.1.p, Glyma.15G070450.1.p, Glyma.15G147500.1.p, Glyma.16G106600.1.p, Glyma.16G129750.1.p, Glyma.17G025950.1.p, Glyma.17G086700.1.p, Glyma.17G232230.1.p, Glyma.18G039950.1.p, Glyma.18G068400.1.p, Glyma.19G250300.1.p, Glyma.20G168600.1.p
OG0002357				Glyma.02G156600.2.p, Glyma.02G179401.1.p, Glyma.03G049000.1.p, Glyma.03G069900.2.p, Glyma.04G130400.1.p, Glyma.05G095150.1.p, Glyma.05G095200.2.p, Glyma.05G097200.1.p, Glyma.05G132400.1.p, Glyma.06G154900.1.p, Glyma.06G254400.1.p, Glyma.07G209700.1.p, Glyma.08G025200.1.p, Glyma.08G267100.1.p, Glyma.08G270500.1.p, Glyma.08G287150.1.p, Glyma.08G295300.1.p, Glyma.09G072800.1.p, Glyma.09G072900.1.p, Glyma.09G131700.1.p, Glyma.10G096120.1.p, Glyma.11G158600.1.p, Glyma.11G208100.1.p, Glyma.13G077400.1.p, Glyma.14G106300.1.p, Glyma.16G081300.2.p, Glyma.16G125050.1.p, Glyma.17G193900.1.p, Glyma.18G141600.1.p, Glyma.19G070100.1.p, Glyma.20G028300.2.p
OG0002358				Glyma.11G155901.1.p, Glyma.18G170000.1.p	Manes.02G125950.1.p, Manes.02G221966.1.p, Manes.03G076816.1.p, Manes.04G060401.1.p, Manes.05G118952.1.p, Manes.07G074101.2.p, Manes.07G075728.1.p, Manes.07G085550.1.p, Manes.08G063666.1.p, Manes.09G025663.1.p, Manes.09G070442.1.p, Manes.10G076205.1.p, Manes.12G103911.1.p, Manes.14G146816.1.p, Manes.14G166140.1.p, Manes.14G166180.1.p, Manes.14G166220.1.p, Manes.15G017450.1.p, Manes.15G182401.1.p, Manes.16G039802.1.p, Manes.16G044501.1.p, Manes.16G053115.2.p, Manes.16G069201.1.p, Manes.17G020133.1.p, Manes.17G026196.1.p, Manes.17G026529.1.p, Manes.17G033205.1.p, Manes.18G120350.1.p, Manes.18G143201.1.p
OG0002359					Manes.01G002151.2.p, Manes.03G083178.1.p, Manes.03G083242.1.p, Manes.03G083274.1.p, Manes.03G083306.1.p, Manes.09G010450.1.p, Manes.09G024786.2.p, Manes.09G024872.1.p, Manes.09G024959.1.p, Manes.09G025044.1.p, Manes.09G025130.1.p, Manes.09G025302.3.p, Manes.09G025388.5.p, Manes.09G025400.1.p, Manes.09G025500.1.p, Manes.09G025560.1.p, Manes.09G025646.8.p, Manes.09G025732.2.p, Manes.09G025800.2.p, Manes.09G025861.1.p, Manes.09G025904.3.p, Manes.09G026000.1.p				LOC_Os02g20480.1		Qrob_P0276410.2, Qrob_P0322490.2, Qrob_P0596260.2, Qrob_P0596270.2, Qrob_P0596280.2, Qrob_P0596290.2, Qrob_P0596350.2	Solyc04g039980.3.1
OG0002360						Mapoly0001s0071.1.p, Mapoly0003s0006.1.p, Mapoly0003s0266.1.p, Mapoly0008s0190.1.p, Mapoly0008s0192.1.p, Mapoly0030s0129.1.p, Mapoly0034s0001.1.p, Mapoly0055s0085.1.p, Mapoly0055s0086.1.p, Mapoly0056s0066.1.p, Mapoly0083s0097.1.p, Mapoly0094s0078.1.p, Mapoly0094s0079.1.p, Mapoly0094s0080.1.p, Mapoly0095s0035.1.p, Mapoly0122s0058.1.p, Mapoly0122s0060.1.p, Mapoly0122s0061.1.p, Mapoly0137s0036.1.p, Mapoly0177s0022.1.p, Mapoly0201s0001.1.p, Mapoly0201s0002.1.p, Mapoly0202s0019.1.p, Mapoly0264s0001.1.p, Mapoly0596s0001.1.p, Mapoly0751s0001.1.p, Mapoly1902s0001.1.p, Mapoly1958s0001.1.p, Mapoly2351s0001.1.p, Mapoly2423s0001.1.p, Mapoly4414s0001.1.p
OG0002361									LOC_Os03g20060.1, LOC_Os03g35570.1, LOC_Os03g38780.1, LOC_Os04g02090.1, LOC_Os04g03290.1, LOC_Os04g03930.1, LOC_Os04g03960.1, LOC_Os05g08040.1, LOC_Os05g22660.1, LOC_Os06g26040.1, LOC_Os06g26080.1, LOC_Os06g30980.1, LOC_Os06g34250.1, LOC_Os06g38230.1, LOC_Os07g15050.1, LOC_Os08g10910.1, LOC_Os08g24620.1, LOC_Os08g27590.1, LOC_Os09g04820.1, LOC_Os09g13460.1, LOC_Os09g14640.1, LOC_Os09g17230.1, LOC_Os09g17270.1, LOC_Os09g22370.1, LOC_Os10g17620.1, LOC_Os10g30010.1, LOC_Os11g17700.1, LOC_Os12g15120.1, LOC_Os12g15370.1, LOC_Os12g17470.1, LOC_Os12g19140.1
OG0002362									LOC_Os02g41850.1, LOC_Os05g35310.1, LOC_Os06g13120.1, LOC_Os07g29830.1, LOC_Os07g29860.1, LOC_Os07g29940.1, LOC_Os07g31070.1, LOC_Os07g34390.1, LOC_Os07g34830.1, LOC_Os08g31000.1, LOC_Os09g03790.1, LOC_Os09g12350.1, LOC_Os09g15200.1, LOC_Os09g15370.1, LOC_Os09g15950.1, LOC_Os09g16050.1, LOC_Os09g16160.1, LOC_Os09g16180.1, LOC_Os09g16200.1, LOC_Os09g16220.1, LOC_Os09g16240.1, LOC_Os09g16760.1, LOC_Os09g17120.1, LOC_Os09g17130.1, LOC_Os09g17329.1, LOC_Os10g32040.1, LOC_Os10g32050.1, LOC_Os11g09190.1, LOC_Os11g09200.1, LOC_Os11g09230.1, LOC_Os11g09260.1
OG0002363									LOC_Os01g08010.1, LOC_Os01g09340.1, LOC_Os01g09420.1, LOC_Os01g13780.1, LOC_Os01g41790.1, LOC_Os03g40040.1, LOC_Os03g41920.1, LOC_Os08g23950.1, LOC_Os08g36050.1, LOC_Os10g37680.1, LOC_Os11g07310.1, LOC_Os11g07320.1, LOC_Os11g07330.1, LOC_Os11g07350.1, LOC_Os11g07360.1, LOC_Os11g07370.1, LOC_Os11g07380.1, LOC_Os11g07390.1, LOC_Os11g07400.1, LOC_Os11g07420.1, LOC_Os11g07430.1, LOC_Os11g36170.1, LOC_Os12g07440.1, LOC_Os12g07890.1, LOC_Os12g07940.1, LOC_Os12g34440.1, LOC_Os12g37750.1, LOC_Os12g39710.1, LOC_Os12g39870.1, LOC_Os12g39880.1, LOC_Os12g39970.5
OG0002364										Pp3c10_8880V3.1.p, Pp3c11_26110V3.1.p, Pp3c12_5910V3.1.p, Pp3c14_4610V3.1.p, Pp3c14_7140V3.1.p, Pp3c14_8160V3.1.p, Pp3c15_17070V3.1.p, Pp3c15_17090V3.1.p, Pp3c15_2870V3.1.p, Pp3c16_3851V3.1.p, Pp3c19_8160V3.1.p, Pp3c1_13820V3.1.p, Pp3c1_28220V3.1.p, Pp3c1_6760V3.1.p, Pp3c21_21199V3.1.p, Pp3c22_22810V3.1.p, Pp3c23_10749V3.1.p, Pp3c24_11210V3.1.p, Pp3c25_3928V3.1.p, Pp3c2_15670V3.1.p, Pp3c2_2400V3.1.p, Pp3c2_2410V3.1.p, Pp3c3_13490V3.1.p, Pp3c4_20055V3.1.p, Pp3c5_27380V3.1.p, Pp3c5_6141V3.1.p, Pp3c6_13350V3.1.p, Pp3c6_27268V3.1.p, Pp3c6_4640V3.1.p, Pp3c7_24920V3.1.p, Pp3c8_14100V3.1.p
OG0002365										Pp3c11_12670V3.1.p, Pp3c12_12830V3.1.p, Pp3c12_21640V3.1.p, Pp3c14_21660V3.1.p, Pp3c15_20380V3.1.p, Pp3c16_18680V3.1.p, Pp3c16_23530V3.1.p, Pp3c16_6780V3.1.p, Pp3c16_740V3.1.p, Pp3c17_11374V3.1.p, Pp3c17_1440V3.1.p, Pp3c18_3680V3.1.p, Pp3c19_10880V3.1.p, Pp3c1_13760V3.1.p, Pp3c1_26970V3.1.p, Pp3c20_16200V3.1.p, Pp3c20_22870V3.1.p, Pp3c23_1320V3.1.p, Pp3c24_15060V3.1.p, Pp3c24_15080V3.1.p, Pp3c26_5830V3.1.p, Pp3c27_3490V3.1.p, Pp3c2_30050V3.1.p, Pp3c3_12340V3.1.p, Pp3c4_17810V3.1.p, Pp3c4_7430V3.1.p, Pp3c5_10940V3.1.p, Pp3c5_13840V3.1.p, Pp3c7_10390V3.1.p, Pp3c7_15950V3.1.p, Pp3c9_24680V3.1.p
OG0002366										Pp3c11_120V3.1.p, Pp3c11_250V3.1.p, Pp3c11_260V3.1.p, Pp3c11_26900V3.1.p, Pp3c11_310V3.1.p, Pp3c11_430V3.1.p, Pp3c14_20V3.1.p, Pp3c15_10V3.1.p, Pp3c19_10V3.1.p, Pp3c19_1270V3.1.p, Pp3c19_23110V3.1.p, Pp3c19_23120V3.1.p, Pp3c19_300V3.1.p, Pp3c19_620V3.1.p, Pp3c21_14160V3.1.p, Pp3c23_130V3.1.p, Pp3c23_350V3.1.p, Pp3c25_15510V3.1.p, Pp3c26_15730V3.1.p, Pp3c2_38400V3.1.p, Pp3c3_30V3.1.p, Pp3c3_33348V3.1.p, Pp3c3_38200V3.1.p, Pp3c3_38350V3.1.p, Pp3c4_32410V3.1.p, Pp3c5_29050V3.1.p, Pp3c5_29200V3.1.p, Pp3c6_29890V3.1.p, Pp3c6_30070V3.1.p, Pp3s421_40V3.1.p, Pp3s76_42V3.1.p
OG0002367															Vocar.0001s0642.1.p, Vocar.0001s0663.1.p, Vocar.0001s0753.1.p, Vocar.0001s1142.1.p, Vocar.0001s1330.1.p, Vocar.0001s1513.1.p, Vocar.0001s1519.1.p, Vocar.0001s1577.1.p, Vocar.0002s0137.1.p, Vocar.0002s0251.1.p, Vocar.0004s0318.1.p, Vocar.0005s0242.1.p, Vocar.0005s0243.1.p, Vocar.0007s0186.1.p, Vocar.0008s0100.1.p, Vocar.0008s0128.1.p, Vocar.0008s0277.1.p, Vocar.0009s0012.1.p, Vocar.0009s0114.1.p, Vocar.0009s0115.1.p, Vocar.0009s0120.1.p, Vocar.0009s0121.1.p, Vocar.0014s0287.1.p, Vocar.0015s0388.1.p, Vocar.0024s0188.1.p, Vocar.0024s0262.1.p, Vocar.0026s0009.1.p, Vocar.0026s0017.1.p, Vocar.0029s0167.1.p, Vocar.0035s0024.1.p, Vocar.0044s0007.1.p
OG0002368															Vocar.0001s0355.1.p, Vocar.0002s0001.1.p, Vocar.0003s0417.1.p, Vocar.0007s0366.1.p, Vocar.0007s0367.1.p, Vocar.0012s0269.1.p, Vocar.0012s0270.1.p, Vocar.0012s0271.1.p, Vocar.0016s0063.1.p, Vocar.0016s0064.1.p, Vocar.0016s0065.1.p, Vocar.0016s0066.1.p, Vocar.0017s0039.1.p, Vocar.0017s0047.1.p, Vocar.0017s0049.1.p, Vocar.0021s0204.1.p, Vocar.0021s0205.1.p, Vocar.0021s0206.1.p, Vocar.0021s0208.1.p, Vocar.0021s0209.1.p, Vocar.0054s0052.1.p, Vocar.0054s0053.1.p, Vocar.0054s0055.1.p, Vocar.0062s0024.1.p, Vocar.0062s0029.1.p, Vocar.0062s0031.1.p, Vocar.0062s0033.1.p, Vocar.0062s0034.1.p, Vocar.0062s0036.1.p, Vocar.0094s0001.1.p, Vocar.0094s0002.1.p
OG0002369	ATCG00750.1	evm_27.model.AmTr_v1.0_scaffold00585.2, evm_27.model.AmTr_v1.0_scaffold03283.1	Ceric.01G101800.1.p, Ceric.05G042000.1.p, Ceric.05G049400.1.p, Ceric.1Z019800.1.p, Ceric.1Z122600.1.p, Ceric.1Z163400.1.p, Ceric.1Z196300.1.p, Ceric.1Z237100.1.p			Mapoly0132s0030.1.p			LOC_Os04g16838.1, LOC_Os05g22712.1, LOC_Os10g21332.1	Pp3c14_21450V3.1.p, Pp3c22_5020V3.1.p	Qrob_P0270160.2, Qrob_P0734780.2	Solyc00g500030.1.1, Solyc00g500075.1.1, Solyc00g500156.1.1, Solyc01g017450.1.1, Solyc09g050063.1.1, Solyc12g035860.1.1	137780, 8068	Spipo0G0159000	Vocar.0001s1401.1.p, Vocar.0001s1404.1.p
OG0002370	AT1G62020.1, AT2G21390.1	evm_27.model.AmTr_v1.0_scaffold00001.228, evm_27.model.AmTr_v1.0_scaffold00186.17	Ceric.26G051100.1.p, Ceric.27G001800.1.p, Ceric.37G062500.1.p	Glyma.04G255100.8.p, Glyma.10G199300.1.p, Glyma.11G113000.1.p, Glyma.12G038900.6.p, Glyma.20G190900.1.p	Manes.04G085400.4.p, Manes.11G087700.1.p, Manes.18G018100.1.p	Mapoly0007s0005.1.p	193272	24382	LOC_Os03g50340.1, LOC_Os03g50350.1, LOC_Os09g04110.1	Pp3c11_12600V3.1.p, Pp3c1_12990V3.1.p, Pp3c2_24120V3.1.p		Solyc04g080980.2.1, Solyc07g032100.3.1	77651, 85610	Spipo8G0022300	Vocar.0028s0031.1.p
OG0002371	AT1G15010.1, AT2G01300.1	evm_27.model.AmTr_v1.0_scaffold00105.44	Ceric.08G066900.1.p	Glyma.10G265000.1.p, Glyma.10G265100.1.p, Glyma.10G265200.1.p, Glyma.18G292100.1.p, Glyma.20G125500.1.p	Manes.01G114700.1.p, Manes.02G073500.1.p, Manes.02G073600.1.p, Manes.02G073700.1.p, Manes.06G061500.1.p, Manes.14G135200.1.p, Manes.14G135300.1.p	Mapoly0044s0049.1.p			LOC_Os01g03130.1, LOC_Os05g44060.1	Pp3c16_10550V3.1.p, Pp3c5_25296V3.1.p, Pp3c6_5350V3.1.p	Qrob_P0693610.2, Qrob_P0697560.2, Qrob_P0697570.2	Solyc02g091250.1.1, Solyc02g091260.1.1, Solyc04g007620.1.1, Solyc05g008360.1.1		Spipo8G0060600
OG0002372	AT2G23900.1, AT3G48950.1, AT3G61490.1, AT4G23500.1	evm_27.model.AmTr_v1.0_scaffold00001.356		Glyma.05G210900.1.p, Glyma.07G066900.1.p, Glyma.07G067000.1.p, Glyma.08G017300.3.p, Glyma.09G132100.1.p, Glyma.09G256100.1.p, Glyma.10G230900.1.p, Glyma.10G231000.1.p, Glyma.10G231100.1.p, Glyma.16G033000.1.p, Glyma.16G179000.1.p, Glyma.18G236700.1.p	Manes.01G058100.1.p, Manes.02G018100.1.p, Manes.05G031300.1.p, Manes.14G022550.1.p				LOC_Os03g03350.1		Qrob_P0503840.2, Qrob_P0585850.2	Solyc01g094970.4.1, Solyc03g007940.4.1, Solyc03g007950.3.1, Solyc05g049980.3.1, Solyc08g081480.3.1		Spipo5G0048100
OG0002373	AT1G66480.1, AT1G71015.1, AT2G01340.1, AT5G37840.1	evm_27.model.AmTr_v1.0_scaffold00002.14	Ceric.24G004300.1.p, Ceric.37G010100.1.p	Glyma.02G247000.2.p, Glyma.07G165700.1.p, Glyma.07G216400.1.p, Glyma.09G118800.1.p, Glyma.11G218600.1.p, Glyma.14G069200.2.p, Glyma.18G038700.2.p, Glyma.20G013400.1.p	Manes.01G115500.1.p, Manes.02G074500.2.p, Manes.15G127000.1.p, Manes.17G076200.1.p				LOC_Os01g38600.1, LOC_Os02g49960.1, LOC_Os06g14780.1, LOC_Os08g33210.1, LOC_Os09g23780.1		Qrob_P0405020.2	Solyc02g091360.1.1, Solyc05g008210.4.1, Solyc05g008220.4.1		Spipo15G0032000, Spipo2G0022500
OG0002374	AT2G33205.1, AT3G24460.1, AT4G13345.1	evm_27.model.AmTr_v1.0_scaffold00039.6, evm_27.model.AmTr_v1.0_scaffold00078.204	Ceric.33G042300.1.p, Ceric.39G000900.1.p	Glyma.05G232100.5.p, Glyma.07G088400.1.p, Glyma.08G039500.1.p, Glyma.09G188500.1.p, Glyma.20G078900.1.p	Manes.15G049900.10.p, Manes.16G070300.8.p	Mapoly0166s0004.1.p			LOC_Os01g08460.1, LOC_Os04g42720.1	Pp3c11_13680V3.1.p, Pp3c14_4830V3.1.p	Qrob_P0132640.2, Qrob_P0423470.2	Solyc01g097650.3.1, Solyc07g021150.1.1, Solyc09g091200.3.1	104684, 83891, 85365, 89240	Spipo21G0013500	Vocar.0051s0043.1.p
OG0002375	AT1G29050.1, AT2G31110.2, AT2G34070.1, AT2G42570.1	evm_27.model.AmTr_v1.0_scaffold00021.68, evm_27.model.AmTr_v1.0_scaffold00021.73		Glyma.02G140100.1.p, Glyma.06G283800.1.p, Glyma.07G205200.1.p, Glyma.12G122300.1.p, Glyma.12G209600.1.p, Glyma.13G230800.5.p, Glyma.13G291700.1.p, Glyma.15G081600.2.p	Manes.12G091400.1.p, Manes.13G139100.1.p, Manes.16G037300.1.p, Manes.17G054100.1.p				LOC_Os01g11810.1, LOC_Os01g46350.1		Qrob_P0160380.2, Qrob_P0458310.2, Qrob_P0458380.2, Qrob_P0659080.2, Qrob_P0659090.2	Solyc02g077080.3.1, Solyc07g053350.4.1, Solyc07g062210.4.1, Solyc10g008030.4.1		Spipo26G0018700
OG0002376	AT2G20590.1, AT4G28430.1, AT5G58000.1	evm_27.model.AmTr_v1.0_scaffold00021.189, evm_27.model.AmTr_v1.0_scaffold00065.187	Ceric.03G055200.1.p, Ceric.35G033400.1.p	Glyma.02G203100.1.p, Glyma.06G221600.1.p, Glyma.06G289900.1.p, Glyma.12G117102.1.p, Glyma.12G206000.1.p, Glyma.13G294800.1.p, Glyma.17G074600.1.p	Manes.06G036600.1.p, Manes.13G142900.1.p, Manes.14G112628.1.p	Mapoly0001s0070.1.p, Mapoly0179s0001.1.p			LOC_Os02g19990.1, LOC_Os08g17870.1	Pp3c12_15930V3.1.p, Pp3c4_8810V3.1.p	Qrob_P0462470.2	Solyc07g005470.4.1, Solyc07g053700.4.1, Solyc12g010120.2.1	405772	Spipo12G0044600, Spipo26G0024300
OG0002377	AT2G37130.1, AT4G21960.1	evm_27.model.AmTr_v1.0_scaffold00003.340, evm_27.model.AmTr_v1.0_scaffold00034.117	Ceric.08G047100.1.p, Ceric.15G021200.1.p, Ceric.15G021300.1.p, Ceric.15G021500.1.p, Ceric.15G021600.1.p, Ceric.15G021700.1.p, Ceric.15G021800.1.p	Glyma.07G260300.1.p, Glyma.10G050800.1.p, Glyma.13G138300.1.p, Glyma.17G013600.1.p	Manes.09G073810.1.p, Manes.09G074652.1.p, Manes.16G007300.1.p, Manes.17G038800.3.p				LOC_Os07g49360.1	Pp3c15_13950V3.1.p, Pp3c15_15230V3.1.p, Pp3c19_20780V3.1.p, Pp3c9_14158V3.1.p	Qrob_P0683640.2	Solyc02g032830.3.1, Solyc02g080530.3.1, Solyc09g007520.3.1, Solyc10g084240.3.1		Spipo23G0034100
OG0002378	AT1G06170.1, AT2G31210.1, AT2G31215.1, AT2G31220.1	evm_27.model.AmTr_v1.0_scaffold00048.137	Ceric.14G094900.1.p, Ceric.21G089700.1.p	Glyma.05G134400.1.p, Glyma.08G089100.1.p, Glyma.08G269300.1.p, Glyma.08G269366.1.p, Glyma.16G090900.3.p	Manes.07G013000.1.p, Manes.07G013050.1.p, Manes.10G132400.1.p	Mapoly0021s0100.1.p, Mapoly0021s0101.1.p, Mapoly0021s0102.1.p, Mapoly0031s0074.1.p, Mapoly0031s0076.1.p			LOC_Os01g18870.1, LOC_Os04g51070.1	Pp3c5_20560V3.1.p, Pp3c6_8660V3.1.p	Qrob_P0093000.2	Solyc01g081090.2.1, Solyc01g081100.3.1	402928, 81013	Spipo6G0020000
OG0002379	AT2G17190.1, AT2G17200.1	evm_27.model.AmTr_v1.0_scaffold00001.11, evm_27.model.AmTr_v1.0_scaffold00009.87	Ceric.02G050100.1.p, Ceric.21G029800.1.p	Glyma.01G159500.1.p, Glyma.02G041700.1.p, Glyma.11G084700.5.p, Glyma.16G118400.9.p	Manes.01G154200.2.p, Manes.02G113000.1.p	Mapoly0065s0073.1.p	30357	28268	LOC_Os03g03920.1, LOC_Os10g39620.1	Pp3c12_13580V3.1.p, Pp3c3_32590V3.1.p, Pp3c4_6720V3.1.p, Pp3c4_6722V3.1.p, Pp3c8_4020V3.1.p	Qrob_P0238900.2, Qrob_P0251880.2	Solyc02g082800.3.1, Solyc03g032160.3.1	171198	Spipo11G0045800, Spipo11G0046000	Vocar.0012s0040.1.p
OG0002380	AT1G07140.1, AT2G30060.1, AT5G58590.1	evm_27.model.AmTr_v1.0_scaffold00045.311	Ceric.09G056500.1.p, Ceric.30G048500.1.p	Glyma.01G119300.1.p, Glyma.10G220800.1.p, Glyma.20G170700.1.p	Manes.08G094200.1.p, Manes.09G106600.1.p, Manes.18G136500.3.p	Mapoly0028s0135.1.p	166486	10538	LOC_Os03g18180.1, LOC_Os05g28290.1	Pp3c13_14540V3.1.p, Pp3c26_8350V3.1.p, Pp3c3_15740V3.1.p, Pp3c4_26980V3.1.p	Qrob_P0522820.2, Qrob_P0668910.2	Solyc06g082120.4.1, Solyc08g062660.3.1	165360, 165523	Spipo18G0030700	Vocar.0008s0207.1.p, Vocar.0012s0053.1.p
OG0002381	AT1G05900.2, AT2G31450.1	evm_27.model.AmTr_v1.0_scaffold00005.109	Ceric.06G033800.1.p, Ceric.13G089900.1.p, Ceric.13G090000.1.p	Glyma.11G128600.1.p, Glyma.12G053100.2.p, Glyma.13G343700.2.p, Glyma.15G030600.1.p, Glyma.15G030650.1.p	Manes.04G041200.4.p	Mapoly0058s0064.1.p, Mapoly0058s0067.1.p, Mapoly0058s0068.1.p, Mapoly0065s0062.1.p	160767, 183020	43577, 9118	LOC_Os11g16580.1	Pp3c17_17810V3.1.p	Qrob_P0592800.2, Qrob_P0592810.2	Solyc06g073400.3.1, Solyc09g083003.1.1, Solyc09g083007.1.1	85281	Spipo4G0070400	Vocar.0009s0019.1.p
OG0002382	AT2G25735.1	evm_27.model.AmTr_v1.0_scaffold00078.180, evm_27.model.AmTr_v1.0_scaffold00078.181, evm_27.model.AmTr_v1.0_scaffold00078.184, evm_27.model.AmTr_v1.0_scaffold00078.185, evm_27.model.AmTr_v1.0_scaffold00078.187, evm_27.model.AmTr_v1.0_scaffold00078.188		Glyma.04G079300.1.p, Glyma.05G231600.1.p, Glyma.06G080800.1.p, Glyma.07G006000.1.p, Glyma.07G087300.1.p, Glyma.08G206600.1.p, Glyma.09G189600.1.p, Glyma.13G359300.1.p, Glyma.14G140500.1.p, Glyma.15G014600.2.p	Manes.03G064500.1.p, Manes.03G064940.1.p, Manes.04G123700.1.p, Manes.11G047000.1.p, Manes.16G066800.1.p, Manes.16G117100.1.p				LOC_Os01g08670.1		Qrob_P0423290.2	Solyc03g120170.1.1, Solyc06g066710.1.1, Solyc12g007040.3.1		Spipo0G0080300, Spipo14G0003600
OG0002383	AT2G30890.1	evm_27.model.AmTr_v1.0_scaffold00014.29	Ceric.07G048000.1.p, Ceric.19G020600.1.p, Ceric.20G051000.1.p, Ceric.22G006800.1.p	Glyma.02G285000.1.p, Glyma.05G130200.1.p, Glyma.08G085000.1.p, Glyma.08G308000.1.p, Glyma.12G159050.1.p, Glyma.14G029800.3.p, Glyma.18G109600.1.p	Manes.01G130600.1.p, Manes.02G088400.1.p, Manes.15G120400.1.p, Manes.17G068900.1.p	Mapoly0002s0239.1.p, Mapoly0062s0045.1.p			LOC_Os01g47635.1, LOC_Os05g49040.1	Pp3c1_28990V3.1.p, Pp3c21_1640V3.1.p, Pp3c2_10210V3.1.p	Qrob_P0317750.2, Qrob_P0564270.2	Solyc02g070660.3.1, Solyc07g045490.3.1, Solyc07g056230.3.1	15697
OG0002384	AT2G28200.1, AT3G10470.1, AT5G03510.1, AT5G04390.1	evm_27.model.AmTr_v1.0_scaffold00102.35		Glyma.03G186000.1.p, Glyma.03G186100.3.p, Glyma.10G059700.1.p, Glyma.10G197200.1.p, Glyma.11G192600.1.p, Glyma.12G081400.1.p, Glyma.12G178900.1.p, Glyma.13G146400.1.p, Glyma.13G321900.1.p, Glyma.19G186200.1.p, Glyma.20G193000.1.p	Manes.04G012800.1.p, Manes.07G095100.1.p, Manes.08G012900.1.p, Manes.09G062200.1.p, Manes.10G052000.1.p, Manes.11G152400.1.p				LOC_Os02g57790.1, LOC_Os04g08060.1		Qrob_P0119790.2	Solyc05g055500.1.1, Solyc06g074800.1.1, Solyc09g008440.1.1, Solyc11g066400.1.1		Spipo11G0058400
OG0002385	AT2G16910.1	evm_27.model.AmTr_v1.0_scaffold00084.29, evm_27.model.AmTr_v1.0_scaffold00084.30, evm_27.model.AmTr_v1.0_scaffold00100.17, evm_27.model.AmTr_v1.0_scaffold00100.18, evm_27.model.AmTr_v1.0_scaffold00100.19, evm_27.model.AmTr_v1.0_scaffold00100.43, evm_27.model.AmTr_v1.0_scaffold00100.44, evm_27.model.AmTr_v1.0_scaffold00100.45, evm_27.model.AmTr_v1.0_scaffold00100.57, evm_27.model.AmTr_v1.0_scaffold00100.58	Ceric.11G026200.1.p, Ceric.15G077800.1.p, Ceric.16G023800.1.p, Ceric.29G058800.1.p	Glyma.10G281800.2.p, Glyma.20G107466.1.p, Glyma.20G107532.1.p	Manes.04G072000.1.p	Mapoly0054s0021.1.p			LOC_Os02g02820.1	Pp3c13_14400V3.1.p, Pp3c13_14420V3.1.p, Pp3c26_4390V3.1.p, Pp3c3_15850V3.1.p	Qrob_P0373180.2	Solyc08g062780.2.1	424604	Spipo1G0068700, Spipo1G0068800
OG0002386	AT2G27740.1, AT2G36355.1, AT2G36410.1, AT3G09980.1, AT3G52900.1, AT3G52920.1, AT5G03660.1	evm_27.model.AmTr_v1.0_scaffold00040.188		Glyma.03G192100.1.p, Glyma.10G202700.1.p, Glyma.11G188000.1.p, Glyma.12G086500.2.p, Glyma.19G192600.1.p, Glyma.20G187600.1.p	Manes.04G007200.1.p, Manes.07G089500.1.p, Manes.08G022200.1.p, Manes.10G057100.1.p, Manes.11G158800.1.p	Mapoly0038s0078.1.p			LOC_Os02g32650.1, LOC_Os04g33450.1	Pp3c4_24280V3.1.p	Qrob_P0022360.2, Qrob_P0088830.2	Solyc09g009210.4.1, Solyc10g083520.2.1, Solyc11g007330.2.1, Solyc11g066970.3.1		Spipo9G0034000
OG0002387	AT2G16250.1, AT4G39270.1	evm_27.model.AmTr_v1.0_scaffold00059.5	Ceric.12G010100.1.p, Ceric.26G016200.1.p	Glyma.04G012800.2.p, Glyma.06G012700.3.p, Glyma.14G074700.1.p, Glyma.17G250800.1.p, Glyma.19G019451.1.p	Manes.05G159300.5.p, Manes.15G163300.1.p, Manes.18G026500.1.p	Mapoly0079s0036.1.p, Mapoly0108s0058.1.p			LOC_Os03g51440.1, LOC_Os03g56250.1, LOC_Os07g04220.1	Pp3c11_10500V3.1.p, Pp3c1_4210V3.1.p, Pp3c7_16420V3.1.p	Qrob_P0124030.2, Qrob_P0645930.2, Qrob_P0662430.2	Solyc01g109650.3.1, Solyc12g089160.3.1	40907, 415317	Spipo2G0105800, Spipo3G0101700
OG0002388	AT2G17780.1, AT4G35920.1	evm_27.model.AmTr_v1.0_scaffold00152.28	Ceric.03G065900.1.p	Glyma.01G164000.3.p, Glyma.02G045800.1.p, Glyma.02G263300.1.p, Glyma.11G079500.5.p, Glyma.15G217200.2.p, Glyma.16G123800.1.p	Manes.01G149200.1.p, Manes.02G108200.2.p, Manes.07G132904.1.p, Manes.07G134400.1.p	Mapoly0005s0262.1.p, Mapoly0024s0070.1.p, Mapoly0134s0009.1.p			LOC_Os03g06120.3	Pp3c12_21430V3.1.p, Pp3c12_21520V3.1.p, Pp3c3_37470V3.1.p, Pp3c8_990V3.1.p	Qrob_P0436280.2	Solyc02g083540.3.1, Solyc03g095820.4.1	93428	Spipo0G0150600, Spipo11G0041200, Spipo17G0028800, Spipo1G0068000
OG0002389	AT2G20190.1	evm_27.model.AmTr_v1.0_scaffold00039.99	Ceric.16G025400.1.p, Ceric.23G060800.1.p	Glyma.03G170000.1.p, Glyma.10G042600.1.p, Glyma.13G130000.2.p, Glyma.19G060900.1.p, Glyma.19G171200.1.p	Manes.12G044400.1.p, Manes.13G042800.1.p	Mapoly0066s0036.1.p	55985	16888	LOC_Os02g40430.1, LOC_Os02g57120.1, LOC_Os04g42840.1	Pp3c24_11460V3.1.p, Pp3c3_31820V3.1.p, Pp3c8_18290V3.1.p, Pp3c8_6860V3.1.p	Qrob_P0334920.2	Solyc06g008040.3.1, Solyc09g063030.4.1	116302, 121111, 234917, 79454	Spipo1G0013300	Vocar.0019s0219.1.p
OG0002390	AT2G37890.1, AT3G53940.1, AT3G55640.1	evm_27.model.AmTr_v1.0_scaffold00165.46	Ceric.27G063900.1.p, Ceric.32G040000.1.p	Glyma.02G251900.1.p, Glyma.03G070700.1.p, Glyma.07G139000.8.p, Glyma.14G064900.1.p, Glyma.18G189300.1.p	Manes.07G122000.1.p, Manes.08G086000.1.p, Manes.10G022000.1.p	Mapoly0061s0042.1.p	4935	38298, 5951	LOC_Os01g04990.1, LOC_Os03g16080.1, LOC_Os03g37915.1	Pp3c1_23250V3.1.p, Pp3c2_12220V3.1.p	Qrob_P0256340.2	Solyc09g011360.4.1	409897, 6879	Spipo22G0041500, Spipo29G0026800	Vocar.0007s0205.1.p
OG0002391	AT1G14310.1, AT2G41250.1	evm_27.model.AmTr_v1.0_scaffold00010.409, evm_27.model.AmTr_v1.0_scaffold00063.37	Ceric.13G086100.1.p, Ceric.15G049100.1.p, Ceric.29G061900.1.p, Ceric.31G025900.1.p, Ceric.31G026000.1.p	Glyma.01G046200.1.p, Glyma.03G130300.1.p	Manes.05G100300.1.p, Manes.08G058400.1.p, Manes.09G006500.1.p	Mapoly0061s0059.1.p	160993	7222	LOC_Os03g24070.1, LOC_Os07g46520.1, LOC_Os08g07300.2	Pp3c17_23580V3.1.p	Qrob_P0246650.2, Qrob_P0473050.2	Solyc01g010830.4.1, Solyc10g079620.2.1	155351, 90084	Spipo15G0001400, Spipo6G0037900	Vocar.0008s0337.1.p
OG0002392	AT2G28090.1, AT2G36950.1, AT5G60800.2	evm_27.model.AmTr_v1.0_scaffold00072.133		Glyma.03G183300.1.p, Glyma.10G055300.1.p, Glyma.10G068201.1.p, Glyma.11G194600.1.p, Glyma.12G079500.1.p, Glyma.12G177600.1.p, Glyma.13G142400.1.p, Glyma.19G184100.1.p	Manes.04G015400.2.p, Manes.08G010600.2.p, Manes.09G066300.4.p, Manes.11G150800.1.p, Manes.11G150900.1.p				LOC_Os02g57360.1, LOC_Os03g05750.1, LOC_Os10g30450.1		Qrob_P0252140.2, Qrob_P0329020.2	Solyc06g074930.2.1, Solyc09g008200.4.1, Solyc10g086280.2.1, Solyc11g069055.1.1, Solyc11g069060.1.1, Solyc11g069070.3.1		Spipo0G0130400, Spipo1G0026800
OG0002393	AT2G38670.1	evm_27.model.AmTr_v1.0_scaffold00025.244, evm_27.model.AmTr_v1.0_scaffold00077.220	Ceric.30G015800.1.p, Ceric.31G027600.1.p	Glyma.05G221700.1.p, Glyma.08G028200.6.p, Glyma.09G270100.1.p, Glyma.18G220000.1.p	Manes.08G166100.8.p, Manes.09G119700.1.p, Manes.15G099300.1.p	Mapoly0135s0021.1.p	17727	33520	LOC_Os08g12830.1, LOC_Os10g24810.1, LOC_Os11g03050.1, LOC_Os12g02820.1	Pp3c14_11740V3.1.p, Pp3c17_7100V3.1.p	Qrob_P0240760.2, Qrob_P0350300.2	Solyc05g046300.3.1, Solyc07g009490.3.1, Solyc10g074700.2.1	131236	Spipo28G0024800, Spipo3G0010800	Vocar.0043s0038.1.p
OG0002394	AT2G38400.2, AT3G08860.1, AT4G39660.1	evm_27.model.AmTr_v1.0_scaffold00010.269	Ceric.06G044400.1.p, Ceric.14G080500.1.p	Glyma.01G129400.1.p, Glyma.05G182600.1.p, Glyma.08G140200.1.p, Glyma.11G236200.1.p, Glyma.18G021001.1.p	Manes.08G172900.2.p, Manes.09G114900.1.p, Manes.13G089400.1.p	Mapoly0025s0002.1.p			LOC_Os03g07570.4, LOC_Os03g21960.1, LOC_Os05g39770.1	Pp3c10_22930V3.1.p	Qrob_P0127590.2, Qrob_P0391720.2	Solyc04g054310.3.1, Solyc10g076250.2.1	139046, 143081, 432609	Spipo15G0005900, Spipo22G0027800, Spipo3G0000600	Vocar.0015s0265.1.p
OG0002395	AT2G24330.1, AT4G31080.2	evm_27.model.AmTr_v1.0_scaffold00003.154, evm_27.model.AmTr_v1.0_scaffold00045.343	Ceric.12G011200.1.p, Ceric.16G055300.1.p	Glyma.04G074400.2.p, Glyma.06G075600.1.p, Glyma.11G175328.1.p, Glyma.14G132600.1.p, Glyma.17G201100.1.p	Manes.01G174800.1.p, Manes.07G090400.5.p, Manes.16G138400.5.p	Mapoly0023s0021.1.p			LOC_Os02g41990.2, LOC_Os02g58360.1, LOC_Os02g58380.1, LOC_Os04g44180.1, LOC_Os04g57690.1	Pp3c1_30990V3.1.p, Pp3c2_6330V3.1.p, Pp3c2_6336V3.1.p	Qrob_P0018850.2	Solyc04g064810.4.1, Solyc06g054650.3.1	72144	Spipo17G0037400, Spipo1G0049200	Vocar.0005s0212.1.p
OG0002396	AT2G19170.1, AT4G30020.1	evm_27.model.AmTr_v1.0_scaffold00002.131, evm_27.model.AmTr_v1.0_scaffold00025.201, evm_27.model.AmTr_v1.0_scaffold00112.20	Ceric.11G002200.1.p, Ceric.22G004300.1.p	Glyma.07G263500.1.p, Glyma.09G059000.2.p, Glyma.13G100100.7.p, Glyma.15G165100.1.p, Glyma.17G059800.1.p	Manes.06G020400.6.p, Manes.14G157400.4.p, Manes.17G027600.1.p	Mapoly0047s0075.1.p, Mapoly0053s0099.1.p			LOC_Os06g48650.2	Pp3c12_23260V3.1.p, Pp3c2_5260V3.1.p, Pp3c3_35680V3.1.p	Qrob_P0078840.2, Qrob_P0460330.2	Solyc03g078200.3.1, Solyc07g008900.4.1, Solyc08g077860.4.1	102404	Spipo10G0007100, Spipo21G0037700, Spipo5G0026800
OG0002397	AT1G01550.1, AT2G46080.1, AT3G61500.2, AT4G01360.1	evm_27.model.AmTr_v1.0_scaffold00001.319, evm_27.model.AmTr_v1.0_scaffold00001.320, evm_27.model.AmTr_v1.0_scaffold00029.118		Glyma.07G066500.2.p, Glyma.09G255800.1.p, Glyma.18G237000.9.p	Manes.01G253600.4.p, Manes.05G031100.3.p				LOC_Os10g36950.1	Pp3c3_8570V3.1.p, Pp3c4_17910V3.1.p, Pp3c9_13730V3.1.p	Qrob_P0026110.2, Qrob_P0075370.2, Qrob_P0198440.2, Qrob_P0370450.2, Qrob_P0396300.2, Qrob_P0398860.2, Qrob_P0432420.2, Qrob_P0663330.2, Qrob_P0682410.2, Qrob_P0722870.2	Solyc01g094950.3.1, Solyc10g012070.4.1	440489	Spipo5G0048800
OG0002398	AT2G26000.2, AT2G42160.1	evm_27.model.AmTr_v1.0_scaffold00033.98, evm_27.model.AmTr_v1.0_scaffold00046.35	Ceric.14G071700.1.p, Ceric.20G057400.1.p	Glyma.13G158700.1.p, Glyma.15G005300.1.p, Glyma.17G112600.1.p	Manes.04G106600.1.p, Manes.11G062850.1.p, Manes.14G114800.2.p	Mapoly0006s0136.1.p, Mapoly0007s0290.1.p, Mapoly0007s0291.1.p, Mapoly0252s0001.1.p	49881	34718	LOC_Os02g09060.1, LOC_Os04g55480.1	Pp3c20_19210V3.1.p	Qrob_P0488450.2, Qrob_P0488460.2	Solyc03g120000.3.1, Solyc07g008050.4.1	227454, 403400	Spipo31G0003500, Spipo5G0013400	Vocar.0030s0122.1.p
OG0002399	AT1G14410.1, AT1G71260.1, AT2G02740.1	evm_27.model.AmTr_v1.0_scaffold00099.92, evm_27.model.AmTr_v1.0_scaffold00133.2	Ceric.02G070200.1.p	Glyma.01G043000.1.p, Glyma.02G019900.5.p, Glyma.02G020400.9.p, Glyma.03G252100.1.p, Glyma.08G297200.1.p, Glyma.18G124800.1.p, Glyma.19G249500.1.p	Manes.01G189300.3.p, Manes.02G200100.1.p, Manes.18G108600.1.p	Mapoly0007s0156.1.p	30105	8400	LOC_Os02g06370.1, LOC_Os06g05350.1		Qrob_P0050860.2, Qrob_P0104250.2	Solyc05g007100.3.1, Solyc11g044750.3.1	84708	Spipo0G0045800, Spipo16G0056400, Spipo8G0034000	Vocar.0001s1150.1.p
OG0002400	AT1G14660.1, AT2G01980.1	evm_27.model.AmTr_v1.0_scaffold00024.72	Ceric.02G077000.1.p, Ceric.02G077100.1.p, Ceric.09G099400.1.p, Ceric.1Z112500.1.p, Ceric.1Z292400.1.p	Glyma.08G092000.1.p	Manes.15G139900.9.p, Manes.17G091100.6.p	Mapoly0062s0025.1.p, Mapoly0206s0002.1.p	69588	29184	LOC_Os12g44360.2	Pp3c16_14280V3.1.p, Pp3c22_9570V3.1.p	Qrob_P0092960.2, Qrob_P0092970.2, Qrob_P0505630.2, Qrob_P0505650.2	Solyc01g005020.3.1, Solyc04g018090.2.1, Solyc04g018100.4.1	74518, 75049	Spipo20G0012600	Vocar.0001s0772.1.p, Vocar.0008s0408.1.p
OG0002401	AT2G18330.1, AT3G03060.1, AT4G36580.1, AT5G16930.1	evm_27.model.AmTr_v1.0_scaffold00011.147, evm_27.model.AmTr_v1.0_scaffold00103.29	Ceric.03G015300.1.p, Ceric.08G038900.1.p, Ceric.26G014200.1.p	Glyma.01G174000.1.p, Glyma.11G069000.1.p, Glyma.11G091700.1.p, Glyma.12G017700.1.p	Manes.02G094700.1.p, Manes.06G171600.1.p	Mapoly0007s0098.1.p	155470	16611	LOC_Os02g46990.1, LOC_Os02g47760.1	Pp3c16_10340V3.1.p, Pp3c5_16820V3.1.p	Qrob_P0124320.2, Qrob_P0570750.2	Solyc02g062700.3.1, Solyc03g097020.4.1	168159	Spipo11G0011600, Spipo18G0038200	Vocar.0014s0197.1.p
OG0002402	AT2G33490.1, AT3G26910.2, AT5G41100.1	evm_27.model.AmTr_v1.0_scaffold00016.151, evm_27.model.AmTr_v1.0_scaffold00057.175	Ceric.10G006500.1.p, Ceric.12G046900.1.p, Ceric.32G015900.1.p	Glyma.02G294400.1.p, Glyma.10G298900.1.p, Glyma.16G051600.1.p, Glyma.18G301600.1.p, Glyma.19G097400.1.p, Glyma.20G250200.10.p	Manes.04G090300.7.p, Manes.08G103700.27.p, Manes.09G185500.6.p, Manes.11G079800.3.p	Mapoly0033s0154.1.p			LOC_Os02g31080.1, LOC_Os04g32370.1, LOC_Os09g33510.2	Pp3c11_24570V3.1.p, Pp3c7_960V3.1.p	Qrob_P0243830.2	Solyc01g009820.4.1, Solyc02g094410.4.1	443693	Spipo4G0059700, Spipo9G0059200
OG0002403	AT1G71950.1, AT2G39851.1	evm_27.model.AmTr_v1.0_scaffold00017.58, evm_27.model.AmTr_v1.0_scaffold00027.144, evm_27.model.AmTr_v1.0_scaffold00089.25	Ceric.28G060600.1.p, Ceric.28G060700.1.p, Ceric.35G009600.1.p	Glyma.02G158200.2.p, Glyma.12G038002.1.p, Glyma.16G081600.1.p	Manes.02G192300.3.p, Manes.12G089294.1.p, Manes.18G101100.1.p	Mapoly0036s0083.1.p			LOC_Os01g52960.1, LOC_Os03g62210.1, LOC_Os04g03660.1, LOC_Os04g50750.1, LOC_Os05g35740.1, LOC_Os07g25690.1, LOC_Os11g15530.1	Pp3c22_10010V3.1.p	Qrob_P0300480.2	Solyc06g065370.3.1, Solyc11g018590.1.1	235873	Spipo0G0103100, Spipo0G0136500, Spipo9G0018800
OG0002404	AT2G35795.1, AT3G09700.1, AT5G03030.1	evm_27.model.AmTr_v1.0_scaffold00014.124, evm_27.model.AmTr_v1.0_scaffold00032.83	Ceric.24G044700.1.p, Ceric.39G052400.1.p	Glyma.05G083800.1.p, Glyma.10G049900.2.p, Glyma.13G137400.2.p, Glyma.17G185100.2.p	Manes.02G021600.3.p, Manes.02G141900.1.p, Manes.10G043200.2.p	Mapoly0034s0032.1.p, Mapoly0226s0002.1.p	131410	38616	LOC_Os01g06454.1, LOC_Os03g56540.3, LOC_Os07g09450.1	Pp3c3_28540V3.1.p	Qrob_P0454930.2	Solyc06g072330.3.1, Solyc09g007390.3.1, Solyc10g086040.2.1	420475	Spipo22G0032400, Spipo8G0020800	Vocar.0012s0156.1.p
OG0002405	AT2G18600.1, AT4G36800.1	evm_27.model.AmTr_v1.0_scaffold00059.113	Ceric.05G030800.1.p, Ceric.12G080300.1.p	Glyma.01G178200.1.p, Glyma.11G064000.1.p	Manes.12G098200.1.p, Manes.13G136300.1.p	Mapoly0122s0005.1.p	59129	12468	LOC_Os08g28680.1, LOC_Os09g15320.2, LOC_Os10g11260.1	Pp3c11_9670V3.1.p, Pp3c13_8210V3.1.p, Pp3c1_4140V3.1.p, Pp3c26_11990V3.1.p, Pp3c4_29910V3.1.p	Qrob_P0285050.2, Qrob_P0464900.2	Solyc02g085690.4.1, Solyc04g079970.3.1, Solyc06g007497.1.1, Solyc12g089030.2.1	152152, 271739	Spipo9G0021600	Vocar.0037s0141.1.p
OG0002406	AT2G11810.1, AT4G31780.2, AT5G20410.1	evm_27.model.AmTr_v1.0_scaffold00019.50, evm_27.model.AmTr_v1.0_scaffold00033.171	Ceric.22G080200.1.p, Ceric.27G010400.1.p	Glyma.13G162600.1.p, Glyma.14G104100.1.p, Glyma.17G108700.1.p, Glyma.17G221900.1.p	Manes.03G007100.1.p, Manes.14G118100.2.p, Manes.16G131900.1.p	Mapoly0023s0061.1.p	45255	119506, 14226	LOC_Os02g55910.1, LOC_Os08g20420.1, LOC_Os09g25580.1	Pp3c18_19440V3.1.p, Pp3c19_16330V3.1.p	Qrob_P0713830.2	Solyc07g007620.3.1, Solyc08g006640.3.1, Solyc12g009820.2.1	271007	Spipo12G0049000	Vocar.0001s0045.1.p
OG0002407	AT2G38240.1, AT3G11180.2, AT3G55970.1, AT5G05600.1	evm_27.model.AmTr_v1.0_scaffold00007.64	Ceric.03G016900.1.p, Ceric.25G041200.1.p, Ceric.34G010300.1.p	Glyma.01G121209.1.p, Glyma.02G257700.1.p, Glyma.03G057100.4.p, Glyma.07G150900.1.p, Glyma.11G230800.1.p, Glyma.14G058700.1.p, Glyma.18G026500.1.p, Glyma.18G201850.1.p	Manes.07G130300.1.p, Manes.08G092700.1.p, Manes.09G105900.1.p, Manes.10G011800.1.p				LOC_Os01g61610.2, LOC_Os03g18030.1, LOC_Os05g03640.1, LOC_Os11g25060.1		Qrob_P0435860.2	Solyc03g096050.3.1, Solyc10g076660.2.1, Solyc10g076670.3.1, Solyc10g085190.2.1	79989
OG0002408	ATMG00285.1, ATMG01320.1		Ceric.17G047300.1.p, Ceric.18G046600.1.p, Ceric.1Z190000.1.p, Ceric.1Z190600.1.p, Ceric.1Z200600.1.p, Ceric.1Z221000.1.p, Ceric.1Z228100.1.p, Ceric.1Z240100.1.p, Ceric.1Z245100.1.p, Ceric.1Z260000.1.p, Ceric.1Z260100.1.p, Ceric.1Z277000.1.p, Ceric.1Z283100.1.p, Ceric.1Z290900.1.p, Ceric.1Z296000.1.p, Ceric.1Z297600.1.p, Ceric.1Z301600.1.p, Ceric.1Z303400.1.p, Ceric.1Z307000.1.p, Ceric.1Z309800.1.p, Ceric.1Z311800.1.p	Glyma.01G136900.2.p		Mapoly0157s0028.1.p				Pp3c13_3240V3.1.p, Pp3c6_27080V3.1.p	Qrob_P0028170.2, Qrob_P0665870.2		138433
OG0002409	AT3G01390.1, AT4G23710.1, AT4G25950.1	evm_27.model.AmTr_v1.0_scaffold00175.31	Ceric.31G017300.1.p, Ceric.34G042000.1.p	Glyma.03G180700.1.p, Glyma.09G242300.1.p, Glyma.10G052700.2.p, Glyma.13G139900.2.p, Glyma.18G253300.3.p	Manes.02G196400.2.p, Manes.07G101100.1.p, Manes.09G068812.1.p, Manes.10G045500.1.p	Mapoly0006s0191.1.p, Mapoly0030s0104.1.p, Mapoly0188s0004.1.p		14631	LOC_Os02g47320.1, LOC_Os04g51270.1	Pp3c15_4630V3.1.p, Pp3c9_8730V3.1.p	Qrob_P0530090.2	Solyc02g078190.3.1, Solyc04g049330.3.1, Solyc05g056020.3.1	411065	Spipo8G0005800	Vocar.0012s0205.1.p
OG0002410	AT3G01450.1, AT3G18530.1, AT4G15830.1, AT5G14790.1	evm_27.model.AmTr_v1.0_scaffold00006.304, evm_27.model.AmTr_v1.0_scaffold00045.295	Ceric.16G066500.1.p, Ceric.33G045600.1.p, Ceric.35G061200.1.p	Glyma.02G247300.5.p, Glyma.09G044600.1.p, Glyma.14G068900.1.p, Glyma.15G148300.1.p	Manes.03G195700.1.p, Manes.17G122500.1.p	Mapoly0123s0032.1.p	122577		LOC_Os01g70560.1, LOC_Os02g20310.1, LOC_Os08g42189.2, LOC_Os08g42268.1	Pp3c11_24870V3.1.p, Pp3c7_8540V3.1.p	Qrob_P0641280.2	Solyc01g080750.3.1, Solyc02g067710.3.1, Solyc02g086940.3.1	138994	Spipo10G0041700, Spipo22G0013000
OG0002411	AT1G09812.1, AT1G11120.1, AT1G58007.1, AT4G28170.1	evm_27.model.AmTr_v1.0_scaffold00003.334, evm_27.model.AmTr_v1.0_scaffold00071.183		Glyma.07G192400.1.p, Glyma.12G108600.1.p, Glyma.12G166600.6.p, Glyma.13G184000.1.p, Glyma.13G244000.1.p, Glyma.15G069700.1.p, Glyma.16G002900.3.p, Glyma.U031210.1.p	Manes.07G024500.1.p, Manes.10G117600.15.p, Manes.12G088000.1.p, Manes.13G149700.1.p, Manes.16G023300.1.p, Manes.17G041300.1.p	Mapoly0026s0142.1.p			LOC_Os01g65630.1, LOC_Os05g35230.1, LOC_Os07g37820.1			Solyc01g103500.4.1, Solyc02g078720.4.1, Solyc03g006590.3.1, Solyc10g008540.3.1	448302	Spipo0G0062000
OG0002412	AT4G20040.1, AT4G20050.1	evm_27.model.AmTr_v1.0_scaffold00102.72, evm_27.model.AmTr_v1.0_scaffold02229.1, evm_27.model.AmTr_v1.0_scaffold03255.1	Ceric.15G061400.1.p, Ceric.21G028100.1.p, Ceric.21G028200.1.p, Ceric.21G028300.1.p, Ceric.21G028400.1.p	Glyma.05G133800.1.p, Glyma.08G088300.1.p, Glyma.09G050900.1.p, Glyma.13G054600.1.p, Glyma.15G157000.1.p, Glyma.15G157300.1.p, Glyma.19G032600.1.p	Manes.03G075800.2.p, Manes.03G075900.1.p, Manes.16G050800.3.p, Manes.16G051600.1.p	Mapoly0067s0080.1.p			LOC_Os04g52320.1	Pp3c1_12100V3.1.p, Pp3c9_20390V3.1.p	Qrob_P0024230.2, Qrob_P0241030.2, Qrob_P0484820.2	Solyc02g068400.3.1, Solyc02g068410.3.1
OG0002413	AT1G03080.1, AT3G22790.1, AT4G02710.1, AT4G14760.1	evm_27.model.AmTr_v1.0_scaffold00002.636		Glyma.01G232850.1.p, Glyma.01G232901.1.p, Glyma.01G236400.1.p, Glyma.02G145200.1.p, Glyma.03G156600.1.p, Glyma.10G028800.1.p, Glyma.10G245400.9.p, Glyma.11G006800.1.p, Glyma.13G048000.2.p, Glyma.17G171400.2.p, Glyma.18G155967.1.p, Glyma.19G158900.2.p, Glyma.20G149200.5.p	Manes.01G204900.1.p, Manes.03G174500.3.p, Manes.03G174800.2.p, Manes.05G080300.4.p, Manes.15G031600.1.p				LOC_Os03g06510.1, LOC_Os10g28610.1		Qrob_P0462350.2	Solyc09g065550.4.1, Solyc09g082510.3.1, Solyc10g045290.2.1		Spipo2G0016800
OG0002414	AT4G05450.1, AT4G21090.2	evm_27.model.AmTr_v1.0_scaffold00021.155, evm_27.model.AmTr_v1.0_scaffold00021.157, evm_27.model.AmTr_v1.0_scaffold00058.11, evm_27.model.AmTr_v1.0_scaffold00058.14	Ceric.33G066100.1.p	Glyma.08G073200.5.p, Glyma.13G113400.1.p, Glyma.17G046300.1.p	Manes.02G158300.1.p, Manes.16G092200.2.p, Manes.16G092300.6.p	Mapoly0046s0056.1.p	163846	40562, 8463	LOC_Os07g01930.1, LOC_Os09g26650.1	Pp3c9_680V3.1.p	Qrob_P0388160.2, Qrob_P0393350.2, Qrob_P0599650.2	Solyc01g008460.3.1, Solyc11g065640.2.1	140989, 229827, 230127	Spipo0G0033600	Vocar.0001s1053.1.p
OG0002415	AT4G33280.1	evm_27.model.AmTr_v1.0_scaffold00002.671, evm_27.model.AmTr_v1.0_scaffold00025.396, evm_27.model.AmTr_v1.0_scaffold00045.244, evm_27.model.AmTr_v1.0_scaffold00072.131, evm_27.model.AmTr_v1.0_scaffold00078.88		Glyma.14G079100.1.p, Glyma.17G246000.1.p	Manes.18G025570.4.p, Manes.18G025940.1.p				LOC_Os01g52514.1, LOC_Os03g42420.1, LOC_Os03g42430.1, LOC_Os11g09160.1, LOC_Os12g40090.1, LOC_Os12g40120.1	Pp3c14_21500V3.1.p, Pp3c17_16170V3.1.p, Pp3c19_19230V3.1.p, Pp3c22_9950V3.1.p, Pp3c9_21470V3.1.p	Qrob_P0015490.2, Qrob_P0317930.2, Qrob_P0317940.2, Qrob_P0317960.2	Solyc01g079560.3.1, Solyc02g090170.3.1		Spipo20G0007000, Spipo5G0031400, Spipo7G0022300
OG0002416	AT4G23990.1, AT4G24000.1, AT4G24010.1	evm_27.model.AmTr_v1.0_scaffold00021.213		Glyma.07G202000.2.p, Glyma.10G189300.1.p, Glyma.13G174300.3.p, Glyma.20G201450.1.p	Manes.02G007166.1.p, Manes.02G007232.1.p, Manes.02G007300.1.p, Manes.02G007400.1.p, Manes.02G007500.1.p, Manes.03G167800.1.p, Manes.03G167900.1.p						Qrob_P0120850.2, Qrob_P0120860.2, Qrob_P0120870.2, Qrob_P0120940.2, Qrob_P0374640.2, Qrob_P0374670.2, Qrob_P0374690.2, Qrob_P0374760.2	Solyc03g005450.3.1, Solyc08g082640.2.1, Solyc08g082660.2.1, Solyc08g082670.4.1, Solyc12g014430.2.1		Spipo26G0026300, Spipo26G0026600
OG0002417	AT3G60400.1, AT4G19650.1, AT5G06810.1, AT5G45113.1	evm_27.model.AmTr_v1.0_scaffold00027.143, evm_27.model.AmTr_v1.0_scaffold00029.208, evm_27.model.AmTr_v1.0_scaffold00029.212, evm_27.model.AmTr_v1.0_scaffold00033.165	Ceric.05G060600.1.p, Ceric.24G073400.1.p	Glyma.03G114500.2.p, Glyma.07G112100.2.p, Glyma.14G050800.1.p, Glyma.19G146300.1.p	Manes.01G271800.1.p, Manes.09G033000.9.p, Manes.09G033100.2.p, Manes.16G051100.1.p	Mapoly0004s0173.1.p			LOC_Os07g22670.1, LOC_Os08g40630.1	Pp3c1_22860V3.1.p	Qrob_P0095490.2, Qrob_P0332800.2	Solyc01g090490.1.1, Solyc02g069320.1.1, Solyc03g063390.1.1		Spipo12G0037400, Spipo1G0106600, Spipo5G0015700
OG0002418	AT4G34830.1	evm_27.model.AmTr_v1.0_scaffold00224.3, evm_27.model.AmTr_v1.0_scaffold00357.3, evm_27.model.AmTr_v1.0_scaffold00451.1	Ceric.09G018400.1.p, Ceric.09G023600.1.p, Ceric.21G046100.1.p, Ceric.28G061100.1.p, Ceric.28G061200.1.p, Ceric.39G035800.1.p, Ceric.39G043700.1.p	Glyma.09G218800.1.p, Glyma.12G033700.1.p	Manes.11G088257.1.p, Manes.11G088413.1.p	Mapoly0039s0078.1.p, Mapoly0039s0079.1.p	193917	32043	LOC_Os10g10170.1	Pp3c10_19570V3.1.p, Pp3c12_14320V3.1.p, Pp3c7_22430V3.1.p		Solyc01g111020.3.1	100216, 115078, 169254, 412519	Spipo1G0062700	Vocar.0001s0238.1.p
OG0002419	AT4G33090.1	evm_27.model.AmTr_v1.0_scaffold00005.157	Ceric.09G084800.1.p	Glyma.04G053300.1.p, Glyma.06G053800.1.p, Glyma.16G140100.2.p	Manes.03G050900.1.p, Manes.03G051100.1.p, Manes.11G022802.1.p, Manes.16G083000.2.p	Mapoly0015s0138.1.p	34050		LOC_Os02g12650.1, LOC_Os08g30810.1, LOC_Os09g19790.1, LOC_Os09g19800.1, LOC_Os09g19820.1	Pp3c19_6990V3.1.p	Qrob_P0131540.2, Qrob_P0131550.2, Qrob_P0225600.2, Qrob_P0225620.2, Qrob_P0321310.2	Solyc08g062630.3.1	138421, 423961, 438332, 73707	Spipo0G0044000	Vocar.0001s1533.1.p
OG0002420	AT4G12240.1, AT5G52010.1	evm_27.model.AmTr_v1.0_scaffold00051.16, evm_27.model.AmTr_v1.0_scaffold00059.74	Ceric.01G004500.1.p, Ceric.01G113800.1.p, Ceric.12G074500.1.p, Ceric.33G067900.1.p	Glyma.11G253400.1.p, Glyma.14G084900.2.p, Glyma.17G239900.1.p, Glyma.18G003600.2.p	Manes.02G096400.1.p, Manes.05G176100.1.p	Mapoly0048s0102.1.p, Mapoly0049s0076.1.p, Mapoly0085s0068.1.p			LOC_Os04g39050.1, LOC_Os06g07020.1	Pp3c10_1440V3.1.p, Pp3c23_7520V3.1.p, Pp3c2_19390V3.1.p	Qrob_P0060030.2, Qrob_P0466810.2	Solyc11g150100.1.1	416804, 56696	Spipo10G0047700, Spipo16G0004700	Vocar.0002s0219.1.p
OG0002421	AT1G45249.3, AT1G49720.2, AT3G19290.3, AT4G34000.1, AT5G42910.1	evm_27.model.AmTr_v1.0_scaffold00132.19	Ceric.19G009600.1.p, Ceric.19G023900.1.p	Glyma.02G131700.1.p, Glyma.04G039300.1.p, Glyma.06G040400.2.p, Glyma.07G213100.1.p	Manes.05G174500.2.p, Manes.10G080700.3.p, Manes.18G037900.5.p	Mapoly0072s0050.1.p			LOC_Os02g52780.1, LOC_Os06g10880.1, LOC_Os08g36790.1, LOC_Os09g28310.1	Pp3c20_7230V3.1.p, Pp3c23_19420V3.1.p	Qrob_P0758380.2	Solyc01g108080.4.1, Solyc04g078840.3.1, Solyc10g050210.3.1, Solyc11g044560.3.1	266892	Spipo15G0021000, Spipo4G0008600
OG0002422	AT1G69770.1, AT1G80740.1, AT4G19020.1	evm_27.model.AmTr_v1.0_scaffold00024.163, evm_27.model.AmTr_v1.0_scaffold00048.135	Ceric.12G007000.1.p, Ceric.34G031800.1.p	Glyma.01G007800.1.p, Glyma.01G160300.1.p, Glyma.11G083600.1.p, Glyma.16G103500.4.p	Manes.03G089100.1.p, Manes.09G037800.2.p, Manes.17G009250.1.p	Mapoly0060s0056.1.p, Mapoly0091s0051.1.p	16926		LOC_Os03g12570.1, LOC_Os05g13780.1, LOC_Os05g13790.1, LOC_Os10g01570.1	Pp3c6_28720V3.1.p	Qrob_P0007990.2, Qrob_P0050570.2, Qrob_P0434870.2	Solyc01g006100.4.1, Solyc08g005400.4.1, Solyc12g100330.2.1	30570	Spipo2G0025500
OG0002423	AT4G12570.1	evm_27.model.AmTr_v1.0_scaffold00055.90	Ceric.11G027100.1.p	Glyma.07G265600.1.p, Glyma.07G265700.1.p, Glyma.17G008250.1.p, Glyma.17G008400.1.p	Manes.08G068300.2.p, Manes.09G077200.4.p, Manes.10G113023.1.p	Mapoly0036s0010.1.p	154422, 69212		LOC_Os09g31090.2	Pp3c12_560V3.1.p, Pp3c17_650V3.1.p	Qrob_P0637770.2, Qrob_P0637780.2	Solyc05g054080.3.1, Solyc09g005143.1.1, Solyc09g005147.1.1, Solyc09g056040.4.1, Solyc09g059770.1.1, Solyc09g059820.2.1, Solyc10g083470.2.1, Solyc11g012330.3.1, Solyc12g094560.2.1	50844	Spipo10G0026600	Vocar.0028s0003.1.p
OG0002424	AT1G01170.1, AT4G00860.1	evm_27.model.AmTr_v1.0_scaffold00109.87, evm_27.model.AmTr_v1.0_scaffold00110.70	Ceric.02G086800.1.p, Ceric.14G022100.1.p	Glyma.03G004700.1.p, Glyma.08G231900.5.p, Glyma.15G218000.3.p, Glyma.19G121800.1.p	Manes.08G050200.2.p, Manes.09G023400.1.p	Mapoly0080s0010.1.p, Mapoly0160s0022.1.p	191297	26000	LOC_Os02g39620.1, LOC_Os04g41980.1, LOC_Os06g02420.1, LOC_Os06g02470.1, LOC_Os11g06240.1	Pp3c17_8370V3.1.p, Pp3c17_8420V3.1.p, Pp3c17_8470V3.1.p	Qrob_P0695600.2	Solyc04g150111.1.1, Solyc10g080190.1.1		Spipo0G0048000, Spipo14G0003000, Spipo14G0005500
OG0002425	AT1G31230.1, AT4G19710.2	evm_27.model.AmTr_v1.0_scaffold00002.450	Ceric.10G015100.1.p	Glyma.05G151100.1.p, Glyma.08G107800.1.p, Glyma.18G002866.1.p, Glyma.18G002932.1.p	Manes.02G201600.3.p, Manes.12G153700.1.p, Manes.18G116401.1.p	Mapoly0016s0043.1.p, Mapoly0016s0044.1.p	32181, 66967	15610, 16870	LOC_Os08g25390.1, LOC_Os09g12290.1	Pp3c16_8500V3.1.p, Pp3c25_5840V3.1.p, Pp3c25_5870V3.1.p, Pp3c5_15490V3.1.p		Solyc06g064550.3.1, Solyc11g040380.2.1, Solyc11g040390.2.1	80442	Spipo26G0008900	Vocar.0001s0381.1.p, Vocar.0008s0318.1.p
OG0002426	AT1G20260.1, AT1G76030.1, AT4G38510.5	evm_27.model.AmTr_v1.0_scaffold00109.40	Ceric.17G033500.1.p, Ceric.22G047600.1.p	Glyma.09G245700.1.p, Glyma.10G283200.1.p, Glyma.18G247300.1.p, Glyma.20G106500.2.p	Manes.04G071200.1.p, Manes.05G143200.1.p, Manes.11G097700.3.p, Manes.18G009500.4.p	Mapoly0093s0019.1.p, Mapoly0113s0041.1.p	45455	88387	LOC_Os01g51380.1, LOC_Os06g37180.1	Pp3c18_5450V3.1.p, Pp3c21_18320V3.1.p, Pp3c22_17910V3.1.p	Qrob_P0706610.2	Solyc01g111760.4.1, Solyc10g055670.2.1	269014	Spipo10G0038600, Spipo5G0021800	Vocar.0001s1600.1.p
OG0002427	AT1G64650.1, AT3G49310.1, AT4G27720.1	evm_27.model.AmTr_v1.0_scaffold00027.84	Ceric.02G004000.1.p, Ceric.11G032000.1.p, Ceric.16G037800.1.p, Ceric.17G083400.1.p	Glyma.04G232500.1.p, Glyma.06G132500.1.p	Manes.01G037400.3.p, Manes.01G052100.1.p, Manes.02G003800.13.p	Mapoly0037s0043.1.p	52340	30525	LOC_Os03g02380.1, LOC_Os10g37520.1	Pp3c20_16560V3.1.p, Pp3c24_4810V3.1.p, Pp3c8_9720V3.1.p	Qrob_P0084080.2, Qrob_P0374990.2	Solyc03g082660.3.1, Solyc08g066750.3.1	176583	Spipo4G0047500, Spipo7G0058800	Vocar.0001s0095.1.p, Vocar.0012s0274.1.p
OG0002428	AT1G27510.1, AT4G33630.1	evm_27.model.AmTr_v1.0_scaffold00033.236, evm_27.model.AmTr_v1.0_scaffold00058.172	Ceric.30G051700.1.p	Glyma.04G182000.1.p, Glyma.06G183100.1.p, Glyma.07G182200.1.p, Glyma.08G067700.5.p, Glyma.13G256400.1.p	Manes.06G104200.1.p, Manes.10G097700.1.p, Manes.14G066600.1.p	Mapoly0007s0019.1.p	124378	89546	LOC_Os01g01790.1, LOC_Os10g34400.2	Pp3c14_18650V3.1.p, Pp3c16_980V3.1.p, Pp3c17_21130V3.1.p, Pp3c27_3300V3.1.p	Qrob_P0005890.2	Solyc01g105990.3.1, Solyc06g071430.3.1	166436, 175826	Spipo18G0024000, Spipo2G0121700	Vocar.0005s0178.1.p
OG0002429	AT1G52140.1, AT3G16330.1, AT4G29110.1	evm_27.model.AmTr_v1.0_scaffold00056.73		Glyma.01G009000.1.p, Glyma.07G016300.2.p, Glyma.08G034400.1.p, Glyma.08G201700.2.p, Glyma.13G355100.1.p, Glyma.15G019100.1.p, Glyma.16G077400.1.p	Manes.03G025900.1.p, Manes.03G059800.1.p, Manes.04G133200.1.p, Manes.11G034500.1.p, Manes.16G110200.1.p				LOC_Os01g10180.1, LOC_Os02g13600.1, LOC_Os05g11160.1, LOC_Os06g36070.1		Qrob_P0653290.2	Solyc03g120930.1.1, Solyc06g066490.1.1, Solyc06g066500.1.1, Solyc06g066510.1.1, Solyc06g066520.1.1, Solyc12g008380.1.1, Solyc12g044420.1.1		Spipo0G0167700, Spipo21G0035600
OG0002430	AT3G52060.1, AT4G32290.1, AT5G22070.1, AT5G25330.1	evm_27.model.AmTr_v1.0_scaffold00004.199	Ceric.18G049600.1.p, Ceric.18G049800.1.p, Ceric.18G049900.1.p	Glyma.10G121506.1.p, Glyma.12G189800.1.p, Glyma.13G311800.4.p, Glyma.14G116300.1.p, Glyma.17G211400.1.p, Glyma.20G071600.1.p	Manes.04G062900.1.p, Manes.10G060200.1.p	Mapoly0077s0022.1.p, Mapoly0115s0043.1.p			LOC_Os03g44580.1, LOC_Os07g06490.1, LOC_Os12g42420.1		Qrob_P0438110.2, Qrob_P0530720.2	Solyc04g009760.2.1, Solyc06g073970.3.1, Solyc11g006470.2.1, Solyc11g071850.1.1	113418	Spipo24G0032000, Spipo2G0000700
OG0002431	AT4G19045.1, AT5G45550.1	evm_27.model.AmTr_v1.0_scaffold00024.246, evm_27.model.AmTr_v1.0_scaffold00048.195	Ceric.20G066300.1.p	Glyma.01G148500.1.p, Glyma.09G069000.1.p, Glyma.09G212400.1.p, Glyma.15G177000.1.p	Manes.03G040000.1.p, Manes.16G096100.3.p, Manes.17G008400.1.p	Mapoly0202s0010.1.p	57996		LOC_Os03g29570.1, LOC_Os03g38020.1, LOC_Os08g06610.1, LOC_Os10g25674.1	Pp3c15_10850V3.1.p, Pp3c9_3700V3.1.p	Qrob_P0064230.2, Qrob_P0173620.2, Qrob_P0173650.2	Solyc07g041730.4.1, Solyc08g075960.3.1, Solyc12g096060.2.1	231406	Spipo0G0014700, Spipo4G0000700	Vocar.0006s0071.1.p
OG0002432	AT3G03980.1, AT3G04000.1, AT4G13180.1, AT5G18210.1	evm_27.model.AmTr_v1.0_scaffold00004.58	Ceric.09G035000.1.p, Ceric.09G035100.1.p, Ceric.09G036800.1.p, Ceric.13G070400.1.p	Glyma.16G042000.1.p	Manes.08G149800.1.p, Manes.09G142200.1.p	Mapoly0073s0047.1.p, Mapoly0135s0032.1.p			LOC_Os03g53690.1, LOC_Os06g08600.1, LOC_Os07g07440.1, LOC_Os07g07450.1, LOC_Os07g37420.1, LOC_Os10g31780.1		Qrob_P0160740.2, Qrob_P0371080.2, Qrob_P0579050.2	Solyc06g071060.1.1, Solyc06g071070.1.1, Solyc08g008430.4.1	230673	Spipo18G0030200, Spipo24G0028000, Spipo2G0011100
OG0002433	AT1G01710.1, AT4G00520.2	evm_27.model.AmTr_v1.0_scaffold00009.243	Ceric.34G023000.1.p	Glyma.03G009800.1.p, Glyma.07G071300.1.p, Glyma.09G260200.1.p, Glyma.18G232000.1.p, Glyma.18G232100.1.p, Glyma.18G232200.1.p, Glyma.18G232300.1.p	Manes.01G257800.2.p, Manes.05G035200.1.p	Mapoly0016s0008.1.p			LOC_Os04g47120.1	Pp3c10_19190V3.1.p, Pp3c12_25760V3.1.p, Pp3c14_7450V3.1.p	Qrob_P0098080.2, Qrob_P0098090.2, Qrob_P0712310.2, Qrob_P0758580.2	Solyc01g094530.4.1, Solyc01g094550.3.1	413445, 413446, 48406, 98499	Spipo11G0053500, Spipo11G0053600
OG0002434	AT3G10210.1, AT4G35750.1	evm_27.model.AmTr_v1.0_scaffold00001.173, evm_27.model.AmTr_v1.0_scaffold00053.27	Ceric.15G065800.1.p, Ceric.26G024400.1.p, Ceric.37G051300.1.p, Ceric.37G051400.1.p	Glyma.01G161200.1.p, Glyma.03G128800.1.p, Glyma.11G082500.1.p, Glyma.19G131200.1.p	Manes.01G152100.1.p, Manes.02G111300.1.p, Manes.05G141500.1.p, Manes.09G008300.1.p	Mapoly0027s0072.1.p			LOC_Os01g71980.1, LOC_Os02g44820.1, LOC_Os04g47330.1	Pp3c6_21470V3.1.p	Qrob_P0238390.2	Solyc02g083250.3.1, Solyc04g040200.3.1, Solyc04g082050.3.1	168470, 89782	Spipo16G0016500, Spipo3G0055900	Vocar.0012s0303.1.p
OG0002435	AT1G11210.1, AT1G11220.1, AT1G11230.2, AT1G61260.1, AT4G04990.1, AT5G54300.1	evm_27.model.AmTr_v1.0_scaffold00003.387, evm_27.model.AmTr_v1.0_scaffold00029.13	Ceric.06G069400.1.p, Ceric.19G056900.1.p, Ceric.23G034400.1.p, Ceric.39G026200.1.p	Glyma.12G219700.1.p, Glyma.13G245600.1.p, Glyma.13G281600.1.p	Manes.03G116400.1.p, Manes.15G083300.1.p, Manes.16G021700.1.p, Manes.16G063300.1.p, Manes.17G040000.1.p				LOC_Os07g37620.1		Qrob_P0565260.2, Qrob_P0759380.2	Solyc02g079010.4.1, Solyc03g006620.3.1, Solyc07g063560.4.1		Spipo0G0144100, Spipo0G0144200, Spipo16G0032300, Spipo1G0043800
OG0002436	AT1G55580.1	evm_27.model.AmTr_v1.0_scaffold00001.445, evm_27.model.AmTr_v1.0_scaffold00016.177, evm_27.model.AmTr_v1.0_scaffold00016.178, evm_27.model.AmTr_v1.0_scaffold00016.179, evm_27.model.AmTr_v1.0_scaffold00061.21	Ceric.05G027200.1.p, Ceric.14G029000.1.p, Ceric.29G015000.1.p	Glyma.16G053000.1.p, Glyma.19G096400.1.p	Manes.01G008100.1.p, Manes.05G203600.1.p, Manes.11G083500.1.p	Mapoly0031s0041.1.p			LOC_Os02g10360.1, LOC_Os06g40780.1, LOC_Os11g31100.1, LOC_Os12g05060.1	Pp3c12_10V3.1.p, Pp3c5_17790V3.1.p, Pp3c6_16410V3.1.p	Qrob_P0187360.2, Qrob_P0187370.2	Solyc02g094340.1.1, Solyc07g066250.1.1	84560, 84991, 88990	Spipo12G0025200
OG0002437	AT1G05785.1, AT3G03180.1, AT3G49420.1, AT5G01430.1	evm_27.model.AmTr_v1.0_scaffold00002.91, evm_27.model.AmTr_v1.0_scaffold00103.91	Ceric.37G014300.1.p	Glyma.02G279400.1.p, Glyma.07G231900.1.p, Glyma.14G035300.3.p, Glyma.18G299400.6.p, Glyma.20G040900.3.p	Manes.04G048900.1.p, Manes.11G114533.2.p, Manes.11G116100.3.p, Manes.18G107400.5.p	Mapoly0001s0458.1.p	203426	31494	LOC_Os02g39070.1, LOC_Os03g11100.1, LOC_Os07g40320.1, LOC_Os10g19190.1	Pp3c13_2220V3.1.p	Qrob_P0631300.2	Solyc02g069610.3.1, Solyc09g098500.4.1	143332	Spipo0G0187800	Vocar.0033s0155.1.p
OG0002438	AT1G55910.1, AT5G59520.1	evm_27.model.AmTr_v1.0_scaffold00012.239, evm_27.model.AmTr_v1.0_scaffold00028.6	Ceric.35G028300.1.p, Ceric.35G028400.1.p	Glyma.08G328000.1.p, Glyma.13G338300.1.p, Glyma.15G036200.1.p, Glyma.15G036300.1.p, Glyma.18G078600.1.p	Manes.01G170500.1.p, Manes.03G140100.1.p, Manes.03G140633.1.p	Mapoly0072s0082.1.p, Mapoly0088s0041.1.p			LOC_Os01g74110.1, LOC_Os03g29850.1, LOC_Os08g42150.1, LOC_Os08g42170.1	Pp3c11_19050V3.1.p, Pp3c16_1220V3.1.p, Pp3c18_2170V3.1.p, Pp3c22_21490V3.1.p	Qrob_P0183560.2, Qrob_P0447940.2	Solyc06g005620.3.1, Solyc07g065380.4.1	269005	Spipo22G0038300
OG0002439	AT1G17370.1, AT1G54080.2, AT3G14100.1	evm_27.model.AmTr_v1.0_scaffold00007.403, evm_27.model.AmTr_v1.0_scaffold00025.262	Ceric.19G021600.1.p, Ceric.22G052100.1.p, Ceric.26G052800.1.p	Glyma.04G076700.1.p, Glyma.06G077900.1.p, Glyma.07G041500.1.p, Glyma.13G112100.1.p, Glyma.16G010100.1.p, Glyma.17G047600.7.p	Manes.03G000600.2.p, Manes.04G148000.1.p, Manes.11G016600.1.p, Manes.16G093200.1.p	Mapoly0014s0204.1.p			LOC_Os07g42380.1, LOC_Os08g40880.1, LOC_Os11g40510.1	Pp3c2_9140V3.1.p, Pp3c2_9144V3.1.p	Qrob_P0612090.2	Solyc03g122180.4.1, Solyc06g063000.3.1	64568	Spipo0G0031600, Spipo12G0063700
OG0002440	AT1G53250.1, AT1G53800.2	evm_27.model.AmTr_v1.0_scaffold00059.121, evm_27.model.AmTr_v1.0_scaffold00147.61	Ceric.21G079500.1.p, Ceric.26G006800.1.p, Ceric.28G047100.1.p, Ceric.28G047200.1.p, Ceric.38G064400.1.p	Glyma.03G262900.1.p, Glyma.12G160300.1.p, Glyma.19G262000.3.p	Manes.02G100500.12.p, Manes.04G151600.1.p	Mapoly0056s0004.1.p	70705	13858	LOC_Os10g12354.1	Pp3c18_15640V3.1.p, Pp3c20_11380V3.1.p, Pp3c23_5090V3.1.p	Qrob_P0578790.2, Qrob_P0723190.2	Solyc03g123700.4.1, Solyc12g014220.3.1	439642	Spipo11G0029900, Spipo18G0012400, Spipo1G0092800	Vocar.0006s0333.1.p
OG0002441	AT1G56070.1, AT3G12915.1	evm_27.model.AmTr_v1.0_scaffold00032.93	Ceric.25G007600.1.p	Glyma.08G170000.3.p, Glyma.15G257100.2.p	Manes.06G172600.1.p, Manes.14G016900.6.p	Mapoly0055s0029.1.p, Mapoly0055s0033.1.p	213141	52010	LOC_Os01g52470.1, LOC_Os01g53900.1, LOC_Os02g32030.1, LOC_Os04g02820.1	Pp3c11_25350V3.1.p, Pp3c11_25450V3.1.p, Pp3c11_25530V3.1.p, Pp3c7_1950V3.1.p, Pp3s128_50V3.1.p	Qrob_P0094550.2, Qrob_P0094560.2, Qrob_P0390390.2	Solyc08g062910.4.1, Solyc08g062920.3.1	403693, 411087	Spipo21G0034300	Vocar.0006s0331.1.p
OG0002442	AT1G27760.3	evm_27.model.AmTr_v1.0_scaffold00164.10	Ceric.29G016900.1.p	Glyma.04G045600.1.p, Glyma.06G046300.1.p, Glyma.14G089009.1.p, Glyma.17G235100.1.p	Manes.05G181400.3.p, Manes.18G045800.1.p	Mapoly0071s0061.1.p			LOC_Os03g33590.1, LOC_Os07g39900.1	Pp3c11_19710V3.1.p, Pp3c20_9970V3.1.p, Pp3c23_4310V3.1.p	Qrob_P0328130.2	Solyc01g106150.1.1, Solyc04g077920.3.1, Solyc12g088370.2.1	271123, 406318, 425987, 425999, 44713, 45002, 54790, 54857, 55048	Spipo2G0098300	Vocar.0011s0146.1.p
OG0002443	AT1G65000.1, AT5G38060.1	evm_27.model.AmTr_v1.0_scaffold00105.28, evm_27.model.AmTr_v1.0_scaffold00111.129	Ceric.03G025200.1.p, Ceric.05G075600.1.p, Ceric.05G075700.1.p, Ceric.20G010900.1.p, Ceric.20G011000.1.p, Ceric.30G066000.1.p	Glyma.02G091100.1.p, Glyma.11G108600.1.p, Glyma.12G016700.1.p	Manes.01G114800.1.p, Manes.02G073800.4.p, Manes.08G064400.2.p, Manes.09G128500.8.p	Mapoly0026s0130.1.p, Mapoly0120s0048.1.p			LOC_Os03g64060.1	Pp3c20_8520V3.1.p, Pp3c5_4790V3.1.p	Qrob_P0027020.2, Qrob_P0456440.2	Solyc02g063300.3.1, Solyc03g097200.3.1	121297, 230928	Spipo5G0060800	Vocar.0004s0007.1.p
OG0002444	AT1G13810.1, AT1G67660.1	evm_27.model.AmTr_v1.0_scaffold00015.78, evm_27.model.AmTr_v1.0_scaffold00045.5, evm_27.model.AmTr_v1.0_scaffold00072.96, evm_27.model.AmTr_v1.0_scaffold00104.29, evm_27.model.AmTr_v1.0_scaffold01349.1	Ceric.02G067000.1.p, Ceric.15G014800.1.p, Ceric.15G061300.1.p, Ceric.32G056200.1.p	Glyma.02G215200.1.p, Glyma.05G144902.1.p, Glyma.08G101400.1.p, Glyma.14G182500.3.p	Manes.12G016100.1.p, Manes.13G014700.1.p, Manes.13G089600.1.p	Mapoly0001s0317.1.p	123266	6182, 6183	LOC_Os04g40900.1, LOC_Os08g13890.1	Pp3c2_28950V3.1.p	Qrob_P0019910.2	Solyc10g081050.1.1	418519	Spipo27G0015400, Spipo7G0066100
OG0002445	AT1G10730.1, AT1G60780.1	evm_27.model.AmTr_v1.0_scaffold00014.130	Ceric.04G023300.1.p	Glyma.01G027300.1.p, Glyma.02G037700.1.p, Glyma.08G283400.1.p, Glyma.18G143100.1.p	Manes.12G024500.1.p, Manes.13G026100.2.p, Manes.14G062200.1.p	Mapoly0033s0064.1.p	120835	119564, 24086	LOC_Os01g50770.1, LOC_Os05g46550.1	Pp3c18_18090V3.1.p, Pp3c19_4330V3.1.p	Qrob_P0255200.2, Qrob_P0459800.2, Qrob_P0641420.2	Solyc04g026360.3.1, Solyc04g026380.4.1, Solyc05g013340.3.1, Solyc06g071650.3.1	91068	Spipo14G0033300, Spipo19G0012200	Vocar.0002s0484.1.p
OG0002446	AT1G28240.1, AT1G53040.1	evm_27.model.AmTr_v1.0_scaffold00044.77	Ceric.21G033000.1.p, Ceric.32G069300.1.p	Glyma.07G197000.1.p, Glyma.12G224400.1.p, Glyma.13G179300.1.p, Glyma.13G238800.1.p, Glyma.13G276900.1.p, Glyma.15G074500.1.p	Manes.03G110100.4.p, Manes.15G087000.4.p, Manes.16G028300.6.p, Manes.17G046100.1.p	Mapoly0089s0032.1.p			LOC_Os01g19870.1, LOC_Os05g45490.1	Pp3c23_13420V3.1.p, Pp3c24_2740V3.1.p	Qrob_P0069170.2, Qrob_P0176500.2	Solyc02g078180.3.1, Solyc03g006430.3.1, Solyc03g006456.1.1, Solyc07g063150.3.1, Solyc10g009050.3.1	62660	Spipo18G0017400, Spipo26G0030000
OG0002447	AT1G77600.3, AT5G47690.3	evm_27.model.AmTr_v1.0_scaffold00017.112, evm_27.model.AmTr_v1.0_scaffold00061.265	Ceric.11G037000.1.p, Ceric.34G009800.1.p, Ceric.37G021700.1.p	Glyma.07G268200.1.p, Glyma.09G014600.1.p, Glyma.13G080300.1.p, Glyma.14G149066.1.p, Glyma.15G120300.2.p, Glyma.17G005500.1.p	Manes.08G068700.5.p, Manes.09G083700.1.p, Manes.18G076700.2.p	Mapoly0004s0286.1.p	52702	13959	LOC_Os01g64900.1, LOC_Os06g17840.1, LOC_Os10g42754.1	Pp3c10_24900V3.1.p, Pp3c20_23000V3.1.p, Pp3c23_10270V3.1.p	Qrob_P0064870.2	Solyc06g060380.3.1, Solyc11g012770.2.1		Spipo12G0017000, Spipo13G0009400
OG0002448	AT1G34430.1, AT3G25860.1	evm_27.model.AmTr_v1.0_scaffold00002.65, evm_27.model.AmTr_v1.0_scaffold00180.31	Ceric.12G023000.1.p, Ceric.36G026000.1.p	Glyma.01G081900.1.p, Glyma.10G215400.1.p, Glyma.20G114500.2.p, Glyma.20G176300.1.p	Manes.02G190800.1.p, Manes.14G100900.2.p, Manes.18G100100.1.p	Mapoly0041s0151.1.p	42270	2905	LOC_Os08g33440.1, LOC_Os09g24320.1, LOC_Os12g08170.1	Pp3c13_20240V3.1.p, Pp3c15_6540V3.1.p, Pp3c3_26540V3.1.p	Qrob_P0517480.2, Qrob_P0636640.2	Solyc05g009530.3.1, Solyc11g017250.2.1	227145	Spipo15G0030700, Spipo7G0040400	Vocar.0019s0109.1.p
OG0002449	AT1G68310.1, AT3G09380.1, AT3G50845.1	evm_27.model.AmTr_v1.0_scaffold00048.56, evm_27.model.AmTr_v1.0_scaffold00059.22	Ceric.23G025100.1.p	Glyma.01G012300.1.p, Glyma.01G175900.1.p, Glyma.04G121601.1.p, Glyma.09G209300.1.p, Glyma.11G068200.1.p	Manes.01G135300.1.p, Manes.02G093600.1.p, Manes.03G078116.1.p	Mapoly0166s0021.1.p	200711, 70714	8524	LOC_Os03g56410.1, LOC_Os04g50864.1	Pp3c1_13120V3.1.p	Qrob_P0097630.2, Qrob_P0097640.2, Qrob_P0570480.2	Solyc03g034050.3.1, Solyc06g083060.4.1, Solyc08g076120.3.1	98012	Spipo5G0067600	Vocar.0048s0046.1.p
OG0002450	AT1G65295.1, AT5G01015.1	evm_27.model.AmTr_v1.0_scaffold00013.221, evm_27.model.AmTr_v1.0_scaffold00077.215, evm_27.model.AmTr_v1.0_scaffold00077.216	Ceric.10G084600.1.p, Ceric.11G054700.1.p, Ceric.15G072400.1.p	Glyma.09G251300.1.p, Glyma.10G170700.1.p, Glyma.18G241200.1.p, Glyma.20G219200.3.p	Manes.08G104200.1.p, Manes.08G166301.2.p, Manes.09G184900.1.p	Mapoly0005s0064.1.p			LOC_Os01g68840.1, LOC_Os11g27540.2	Pp3c13_1650V3.1.p, Pp3c3_1170V3.1.p, Pp3c5_6640V3.1.p, Pp3c6_18540V3.1.p, Pp3c7_16400V3.1.p	Qrob_P0001000.2, Qrob_P0240830.2	Solyc11g008910.2.1	126915	Spipo0G0187100, Spipo3G0010500, Spipo7G0056400
OG0002451	AT1G55870.1, AT3G25430.1	evm_27.model.AmTr_v1.0_scaffold00022.308, evm_27.model.AmTr_v1.0_scaffold00061.257, evm_27.model.AmTr_v1.0_scaffold00163.1, evm_27.model.AmTr_v1.0_scaffold00163.2		Glyma.08G330300.1.p, Glyma.08G343300.1.p, Glyma.18G076100.1.p	Manes.03G141900.5.p, Manes.09G096550.1.p, Manes.13G055100.1.p, Manes.14G015536.1.p	Mapoly0076s0056.1.p	56009		LOC_Os04g39260.3, LOC_Os08g34160.1	Pp3c3_29310V3.1.p, Pp3c6_1870V3.1.p	Qrob_P0386250.2, Qrob_P0386260.2, Qrob_P0432520.2	Solyc07g065620.4.1, Solyc09g055920.4.1	410403, 424560	Spipo10G0036300, Spipo4G0043100	Vocar.0001s1070.1.p, Vocar.0097s0011.1.p
OG0002452	AT1G47550.2, AT1G47560.1	evm_27.model.AmTr_v1.0_scaffold00059.189	Ceric.1Z003000.1.p, Ceric.31G058500.1.p	Glyma.04G034700.3.p, Glyma.09G114500.6.p, Glyma.09G114700.3.p, Glyma.14G078400.1.p, Glyma.14G078700.1.p, Glyma.17G246600.1.p	Manes.18G031300.1.p	Mapoly0013s0072.1.p	52705, 52706	13759	LOC_Os03g42750.1, LOC_Os11g17600.3	Pp3c11_16180V3.1.p, Pp3c11_16980V3.1.p, Pp3c11_22450V3.1.p, Pp3c1_15530V3.1.p, Pp3c7_4230V3.1.p	Qrob_P0318460.2	Solyc07g025170.3.1, Solyc10g073357.1.1, Solyc12g088990.2.1	440749	Spipo2G0116000	Vocar.0009s0284.1.p
OG0002453	AT1G26300.1, AT1G69030.1, AT3G24820.1	evm_27.model.AmTr_v1.0_scaffold00006.144, evm_27.model.AmTr_v1.0_scaffold00049.97	Ceric.21G075500.1.p	Glyma.01G065100.1.p, Glyma.02G122900.3.p, Glyma.05G018000.1.p, Glyma.17G081900.1.p, Glyma.18G153000.2.p	Manes.06G079300.1.p, Manes.13G045600.1.p, Manes.14G089400.2.p, Manes.14G090500.1.p	Mapoly0015s0016.1.p	50957		LOC_Os02g09500.1, LOC_Os02g49450.1, LOC_Os04g56654.1	Pp3c12_14690V3.1.p, Pp3c4_2250V3.1.p	Qrob_P0481510.2, Qrob_P0521640.2	Solyc03g114740.4.1, Solyc12g038630.2.1	115924, 99276	Spipo12G0016100	Vocar.0001s1415.1.p
OG0002454	AT1G19450.1, AT1G75220.1	evm_27.model.AmTr_v1.0_scaffold00011.167	Ceric.04G039000.1.p, Ceric.07G085600.1.p, Ceric.1Z186500.1.p	Glyma.02G056200.1.p, Glyma.02G056300.1.p, Glyma.14G074100.1.p, Glyma.16G138800.1.p, Glyma.16G139000.2.p, Glyma.17G251100.1.p	Manes.02G094100.1.p, Manes.05G158900.1.p, Manes.18G023900.1.p	Mapoly0029s0046.1.p, Mapoly0056s0009.1.p			LOC_Os05g49260.1, LOC_Os05g49270.1, LOC_Os05g50280.1	Pp3c20_880V3.1.p, Pp3c24_20780V3.1.p, Pp3c8_25010V3.1.p		Solyc02g062750.4.1, Solyc02g085170.4.1, Solyc04g080460.3.1, Solyc12g089180.2.1	437958, 99846	Spipo18G0038300
OG0002455	AT1G08370.1	evm_27.model.AmTr_v1.0_scaffold00114.51	Ceric.29G076300.1.p, Ceric.32G037800.1.p	Glyma.03G198400.1.p, Glyma.12G186600.1.p, Glyma.13G314900.1.p, Glyma.19G196300.1.p	Manes.08G028800.1.p, Manes.09G051800.1.p, Manes.11G164100.1.p	Mapoly0002s0305.1.p	172161	8926	LOC_Os07g14580.1, LOC_Os11g05650.1, LOC_Os12g06020.1	Pp3c16_16350V3.1.p, Pp3c27_1630V3.1.p, Pp3c5_13560V3.1.p, Pp3c6_17640V3.1.p	Qrob_P0090870.2, Qrob_P0619060.2	Solyc01g009390.4.1, Solyc06g074210.3.1, Solyc09g010300.3.1	104789	Spipo10G0056000, Spipo25G0014200	Vocar.0005s0034.1.p
OG0002456	AT1G02670.1, AT1G05120.1	evm_27.model.AmTr_v1.0_scaffold00037.154, evm_27.model.AmTr_v1.0_scaffold00037.155	Ceric.23G035400.1.p	Glyma.12G192700.3.p, Glyma.13G309700.2.p	Manes.12G073600.1.p	Mapoly0003s0201.1.p	58044	27249, 36534	LOC_Os07g32730.1		Qrob_P0237490.2, Qrob_P0237500.2	Solyc05g044480.3.1, Solyc05g044510.2.1, Solyc05g044570.2.1, Solyc07g041440.3.1, Solyc07g051960.3.1, Solyc07g051970.3.1, Solyc07g051980.3.1, Solyc07g052000.1.1, Solyc07g052010.3.1, Solyc07g052020.2.1, Solyc07g052100.4.1, Solyc07g150141.1.1, Solyc10g049750.3.1	123971	Spipo1G0117100
OG0002457	AT1G12330.1, AT5G12900.1	evm_27.model.AmTr_v1.0_scaffold00022.281, evm_27.model.AmTr_v1.0_scaffold00041.63	Ceric.03G078200.1.p, Ceric.16G033400.1.p, Ceric.20G065000.1.p, Ceric.30G034400.1.p	Glyma.05G241700.1.p, Glyma.08G049200.1.p, Glyma.11G130700.1.p, Glyma.12G055100.1.p, Glyma.13G342300.1.p, Glyma.15G032100.1.p	Manes.01G073000.1.p, Manes.02G033200.1.p, Manes.06G168300.1.p, Manes.14G013700.1.p				LOC_Os03g14500.1, LOC_Os08g39740.1, LOC_Os09g31370.1		Qrob_P0466820.2	Solyc01g006690.4.1, Solyc01g014105.1.1, Solyc01g014373.1.1, Solyc08g079510.3.1		Spipo12G0036000, Spipo17G0020000, Spipo1G0090300, Spipo28G0004400
OG0002458	AT1G52670.1, AT3G15690.2, AT3G56130.1	evm_27.model.AmTr_v1.0_scaffold00023.37, evm_27.model.AmTr_v1.0_scaffold00081.36	Ceric.07G025400.1.p, Ceric.07G036300.1.p, Ceric.09G042300.1.p, Ceric.1Z301400.1.p	Glyma.11G233700.1.p, Glyma.13G363500.1.p, Glyma.15G010300.1.p, Glyma.18G023300.1.p	Manes.04G116300.1.p, Manes.07G135900.2.p, Manes.10G007300.1.p, Manes.11G052800.1.p	Mapoly0008s0014.1.p, Mapoly0008s0204.1.p				Pp3c11_9640V3.1.p, Pp3c1_4010V3.1.p, Pp3c6_15090V3.1.p	Qrob_P0004250.2, Qrob_P0540200.2	Solyc06g050590.3.1, Solyc06g068010.3.1	438632	Spipo0G0127900, Spipo29G0016600	Vocar.0001s0827.1.p
OG0002459	AT1G56290.1	evm_27.model.AmTr_v1.0_scaffold00002.460, evm_27.model.AmTr_v1.0_scaffold00006.96, evm_27.model.AmTr_v1.0_scaffold00007.49, evm_27.model.AmTr_v1.0_scaffold00007.69, evm_27.model.AmTr_v1.0_scaffold00007.72, evm_27.model.AmTr_v1.0_scaffold00060.12	Ceric.26G021000.1.p, Ceric.26G021200.1.p, Ceric.27G018800.1.p, Ceric.27G018900.1.p, Ceric.27G019000.1.p, Ceric.27G019100.1.p, Ceric.27G019500.1.p	Glyma.10G264200.3.p, Glyma.20G126100.4.p	Manes.02G210300.3.p, Manes.02G214300.1.p	Mapoly0080s0020.1.p	165737	38158, 94779	LOC_Os03g52980.1	Pp3c6_28790V3.1.p	Qrob_P0359040.2, Qrob_P0459670.2	Solyc09g083420.3.1	82218	Spipo9G0008400	Vocar.0003s0323.1.p
OG0002460	AT3G45650.1, AT3G45660.1, AT3G45680.1, AT3G45690.1, AT3G45700.1, AT3G45710.1, AT3G45720.1	evm_27.model.AmTr_v1.0_scaffold00023.241, evm_27.model.AmTr_v1.0_scaffold00023.242, evm_27.model.AmTr_v1.0_scaffold00023.244, evm_27.model.AmTr_v1.0_scaffold00023.245		Glyma.13G329500.1.p	Manes.11G139800.1.p				LOC_Os05g27304.1		Qrob_P0402320.2, Qrob_P0454600.2, Qrob_P0454610.2, Qrob_P0657810.2, Qrob_P0657830.2	Solyc06g075440.3.1, Solyc06g075450.2.1, Solyc06g075480.4.1, Solyc06g075490.1.1, Solyc06g075500.4.1, Solyc11g072560.3.1, Solyc11g072570.2.1, Solyc11g072580.2.1		Spipo0G0188200, Spipo22G0027500, Spipo29G0014800
OG0002461	AT3G23580.1, AT3G27060.1	evm_27.model.AmTr_v1.0_scaffold00013.103, evm_27.model.AmTr_v1.0_scaffold00025.95	Ceric.26G038800.1.p, Ceric.29G074000.1.p, Ceric.35G052900.1.p	Glyma.03G195600.1.p, Glyma.07G256200.1.p, Glyma.16G056300.1.p, Glyma.19G091400.1.p	Manes.03G185700.1.p, Manes.17G103000.1.p	Mapoly0036s0151.1.p	155636, 174818	32923, 39468	LOC_Os06g03720.1, LOC_Os06g14620.1	Pp3c25_1550V3.1.p, Pp3c5_4530V3.1.p, Pp3c6_23160V3.1.p	Qrob_P0568790.2	Solyc01g080210.3.1, Solyc02g094160.1.1	173451	Spipo22G0005500	Vocar.0016s0227.1.p, Vocar.0031s0098.1.p
OG0002462	AT3G02040.1, AT5G41080.1, AT5G43300.1	evm_27.model.AmTr_v1.0_scaffold00016.163	Ceric.18G077700.1.p, Ceric.33G032000.1.p, Ceric.33G032100.1.p	Glyma.16G052000.1.p, Glyma.19G098500.1.p	Manes.04G089800.1.p, Manes.11G080100.3.p, Manes.12G006400.1.p	Mapoly0066s0011.1.p	127412	4812	LOC_Os02g31030.2, LOC_Os04g32320.1, LOC_Os08g42390.1	Pp3c12_15510V3.1.p, Pp3c13_3900V3.1.p, Pp3c3_26090V3.1.p, Pp3c4_11340V3.1.p, Pp3s404_10V3.1.p	Qrob_P0187470.2, Qrob_P0243870.2	Solyc01g009870.3.1, Solyc02g094400.4.1	82124	Spipo4G0059300	Vocar.0011s0131.1.p
OG0002463	AT3G54070.1, AT5G35810.1	evm_27.model.AmTr_v1.0_scaffold00149.77		Glyma.09G054900.5.p, Glyma.18G084900.1.p	Manes.04G145050.1.p, Manes.05G191900.3.p, Manes.11G126200.7.p, Manes.11G126400.1.p, Manes.11G126455.1.p, Manes.11G126566.2.p, Manes.11G126588.1.p, Manes.16G055600.3.p, Manes.16G095650.1.p, Manes.16G095700.5.p, Manes.17G121360.1.p, Manes.S095204.1.p						Qrob_P0036230.2, Qrob_P0286480.2, Qrob_P0286500.2, Qrob_P0286540.2, Qrob_P0286560.2, Qrob_P0286610.2, Qrob_P0286630.2	Solyc02g068600.3.1, Solyc02g068615.1.1, Solyc02g068670.3.1, Solyc05g041340.2.1, Solyc05g041440.4.1, Solyc05g041590.4.1
OG0002464	AT3G09320.1, AT5G04270.1	evm_27.model.AmTr_v1.0_scaffold00009.14, evm_27.model.AmTr_v1.0_scaffold00012.236	Ceric.32G060600.1.p	Glyma.01G099100.1.p, Glyma.03G069700.2.p, Glyma.10G208700.1.p, Glyma.20G182000.1.p	Manes.08G080900.3.p, Manes.10G049400.1.p	Mapoly0009s0186.1.p	35836	34299	LOC_Os01g62620.1, LOC_Os02g57370.1, LOC_Os05g38360.1	Pp3c10_20450V3.1.p, Pp3c3_24390V3.1.p	Qrob_P0101680.2, Qrob_P0520450.2	Solyc05g055630.3.1, Solyc10g084820.2.1, Solyc10g086565.2.1	125682, 185796, 416365	Spipo11G0056000, Spipo23G0015000	Vocar.0002s0413.1.p
OG0002465	AT3G53890.1, AT5G27700.1	evm_27.model.AmTr_v1.0_scaffold00016.341, evm_27.model.AmTr_v1.0_scaffold00045.259	Ceric.13G098100.1.p, Ceric.28G050200.1.p, Ceric.37G056600.1.p	Glyma.07G247600.1.p, Glyma.09G045000.1.p, Glyma.15G147700.2.p	Manes.08G118300.4.p, Manes.09G169800.7.p	Mapoly0090s0015.1.p	45937	27816	LOC_Os03g46490.1	Pp3c12_25030V3.1.p, Pp3c23_10040V3.1.p, Pp3c24_8160V3.1.p, Pp3c26_3000V3.1.p, Pp3c4_3220V3.1.p	Qrob_P0224060.2, Qrob_P0629490.2	Solyc01g066840.3.1, Solyc04g074900.3.1, Solyc04g074910.3.1	271040	Spipo0G0169400, Spipo22G0012600	Vocar.0011s0134.1.p
OG0002466	AT3G22960.1	evm_27.model.AmTr_v1.0_scaffold00002.548	Ceric.11G051200.1.p, Ceric.19G038300.1.p, Ceric.22G046900.1.p	Glyma.10G178900.2.p, Glyma.10G255100.1.p, Glyma.20G136200.1.p, Glyma.20G211200.3.p	Manes.03G171200.1.p, Manes.07G056100.1.p, Manes.07G056300.1.p, Manes.15G034400.1.p	Mapoly0065s0034.1.p, Mapoly0070s0058.1.p			LOC_Os03g46910.1, LOC_Os07g08340.1	Pp3c12_16120V3.1.p, Pp3c19_11090V3.1.p, Pp3c22_21680V3.1.p, Pp3c22_21700V3.1.p, Pp3c3_25400V3.1.p, Pp3c4_11860V3.1.p	Qrob_P0689040.2	Solyc01g106780.3.1, Solyc09g082970.3.1	171246	Spipo3G0089700, Spipo9G0003100, Spipo9G0022800
OG0002467	AT3G44850.1, AT3G53030.1, AT5G22840.1	evm_27.model.AmTr_v1.0_scaffold00002.376	Ceric.10G032000.1.p	Glyma.10G064600.1.p, Glyma.12G179900.1.p, Glyma.13G149200.1.p, Glyma.13G320900.1.p	Manes.08G018200.1.p, Manes.09G058200.5.p, Manes.09G061500.3.p, Manes.11G155100.1.p	Mapoly0017s0028.1.p, MapolyY_A0040.1.p	2123	25047	LOC_Os03g53720.1	Pp3c15_17120V3.1.p, Pp3c1_7620V3.1.p, Pp3c9_10940V3.1.p	Qrob_P0746020.2	Solyc06g074700.4.1, Solyc09g008790.4.1, Solyc10g085720.2.1, Solyc11g066650.3.1	110202, 53092	Spipo9G0005700	Vocar.0002s0287.1.p
OG0002468	AT3G12480.1, AT5G19490.1	evm_27.model.AmTr_v1.0_scaffold00054.9, evm_27.model.AmTr_v1.0_scaffold00101.78	Ceric.10G003800.1.p, Ceric.32G050600.1.p	Glyma.02G277000.1.p, Glyma.06G038200.1.p, Glyma.06G311400.1.p, Glyma.13G189400.1.p, Glyma.14G038800.1.p, Glyma.15G227300.1.p	Manes.01G176600.3.p, Manes.04G155300.1.p, Manes.11G008800.1.p	Mapoly0001s0028.1.p	133691	34929	LOC_Os05g41450.1, LOC_Os11g34200.1	Pp3c3_34860V3.1.p, Pp3c4_6930V3.1.p, Pp3c8_1620V3.1.p	Qrob_P0646680.2	Solyc01g096710.4.1, Solyc11g072150.3.1	7686	Spipo0G0151600, Spipo6G0012800	Vocar.0018s0169.1.p
OG0002469	AT3G05120.1, AT3G63010.1, AT5G27320.1	evm_27.model.AmTr_v1.0_scaffold00197.22	Ceric.18G048400.1.p, Ceric.1Z071700.1.p, Ceric.1Z188100.1.p, Ceric.33G016300.1.p	Glyma.02G151100.1.p, Glyma.03G148300.1.p, Glyma.10G022900.1.p, Glyma.10G158000.1.p, Glyma.20G230600.2.p	Manes.01G212300.1.p, Manes.05G070500.1.p, Manes.08G124700.14.p, Manes.09G161600.1.p	Mapoly0055s0044.1.p			LOC_Os05g33730.1	Pp3c13_21440V3.1.p, Pp3c1_7930V3.1.p, Pp3c3_16760V3.1.p	Qrob_P0354930.2, Qrob_P0424640.2	Solyc01g098390.3.1, Solyc06g008870.2.1, Solyc09g074270.3.1	271143, 97885	Spipo3G0045000
OG0002470	AT3G10740.1, AT5G26120.1	evm_27.model.AmTr_v1.0_scaffold00095.148	Ceric.1Z085100.1.p	Glyma.03G003900.1.p, Glyma.03G004000.1.p, Glyma.03G120000.1.p, Glyma.03G120100.1.p, Glyma.19G122100.1.p, Glyma.19G124500.6.p, Glyma.19G124600.1.p	Manes.09G074500.1.p	Mapoly0051s0113.1.p			LOC_Os03g20420.1, LOC_Os07g48750.1, LOC_Os11g03730.3, LOC_Os11g03734.1, LOC_Os11g03780.2, LOC_Os12g03470.1, LOC_Os12g03480.1, LOC_Os12g03530.1	Pp3c16_11320V3.1.p, Pp3c6_10310V3.1.p		Solyc10g077080.3.1, Solyc10g081120.3.1	267967, 269745, 416349	Spipo22G0017900, Spipo3G0020200
OG0002471	AT3G46180.1, AT5G59740.1	evm_27.model.AmTr_v1.0_scaffold00038.17, evm_27.model.AmTr_v1.0_scaffold00038.18, evm_27.model.AmTr_v1.0_scaffold00105.12	Ceric.15G068900.1.p	Glyma.11G143500.1.p, Glyma.12G066800.2.p, Glyma.13G332500.1.p, Glyma.15G041700.1.p	Manes.11G135100.1.p	Mapoly0039s0069.1.p	36043, 44883, 51188	29277, 37524, 43912	LOC_Os05g02490.1	Pp3c11_9530V3.1.p, Pp3c14_24680V3.1.p, Pp3c2_31960V3.1.p	Qrob_P0074320.2	Solyc06g005290.3.1, Solyc11g073190.2.1	79987	Spipo22G0035900, Spipo23G0025800	Vocar.0002s0441.1.p, Vocar.0018s0063.1.p
OG0002472	AT5G27230.1, AT5G48385.1	evm_27.model.AmTr_v1.0_scaffold00001.590, evm_27.model.AmTr_v1.0_scaffold00066.129	Ceric.23G038800.1.p, Ceric.37G013900.1.p	Glyma.03G096300.2.p, Glyma.03G096400.2.p, Glyma.05G101800.1.p, Glyma.16G079100.2.p, Glyma.17G165100.1.p	Manes.09G160800.1.p, Manes.12G055300.8.p, Manes.13G115800.2.p	Mapoly0043s0082.1.p			LOC_Os07g40270.1, LOC_Os09g07360.1, LOC_Os09g07380.1	Pp3c26_11270V3.1.p, Pp3c4_26270V3.1.p	Qrob_P0200030.2	Solyc01g098240.3.1, Solyc04g008840.3.1, Solyc06g007640.3.1, Solyc06g082930.3.1	115612, 34543, 76871	Spipo13G0016100, Spipo2G0094600
OG0002473	AT5G13430.1, AT5G13440.1	evm_27.model.AmTr_v1.0_scaffold00118.11, evm_27.model.AmTr_v1.0_scaffold00118.13, evm_27.model.AmTr_v1.0_scaffold00122.29	Ceric.1Z093200.1.p, Ceric.27G015400.1.p	Glyma.02G066400.1.p, Glyma.02G066500.1.p, Glyma.16G147600.1.p	Manes.04G093300.2.p, Manes.08G100900.1.p, Manes.09G188300.2.p, Manes.11G076300.1.p	Mapoly0015s0091.1.p	37463	36665, 41673	LOC_Os02g32120.1, LOC_Os04g32660.1	Pp3c12_2830V3.1.p, Pp3c20_18360V3.1.p, Pp3c23_8620V3.1.p, Pp3c8_8210V3.1.p	Qrob_P0456510.2, Qrob_P0483830.2	Solyc11g039840.2.1	92007	Spipo0G0126600	Vocar.0001s0617.1.p
OG0002474	AT5G63860.1	evm_27.model.AmTr_v1.0_scaffold00017.257, evm_27.model.AmTr_v1.0_scaffold00046.111	Ceric.38G035100.1.p	Glyma.04G209600.1.p, Glyma.05G194400.1.p, Glyma.06G156400.1.p	Manes.13G078300.1.p	Mapoly0023s0125.1.p	196336, 202347, 36528, 42406	28588, 4661, 48985, 6750	LOC_Os02g34860.1, LOC_Os04g35570.1	Pp3c10_2230V3.1.p, Pp3c3_15300V3.1.p		Solyc05g018630.1.1	122484, 126683, 428897, 438355	Spipo4G0097900	Vocar.0006s0269.1.p, Vocar.0017s0213.1.p, Vocar.0037s0041.1.p
OG0002475	AT5G57850.1	evm_27.model.AmTr_v1.0_scaffold00058.93, evm_27.model.AmTr_v1.0_scaffold00109.60	Ceric.05G028100.1.p, Ceric.05G028500.1.p	Glyma.04G081001.1.p, Glyma.06G082700.1.p, Glyma.12G226400.4.p, Glyma.13G274402.1.p, Glyma.17G190800.1.p	Manes.03G061400.4.p, Manes.03G061500.1.p, Manes.15G089728.1.p, Manes.15G089756.1.p, Manes.15G089900.1.p	Mapoly0141s0025.1.p	194094	43558	LOC_Os02g17330.1, LOC_Os05g15530.1	Pp3c2_23040V3.1.p, Pp3c4_31240V3.1.p, Pp3c7_15160V3.1.p	Qrob_P0074970.2	Solyc07g062810.4.1, Solyc11g071280.2.1	230663	Spipo14G0018500, Spipo26G0024200	Vocar.0001s0145.1.p
OG0002476	AT5G06130.2, AT5G61670.1	evm_27.model.AmTr_v1.0_scaffold00002.208, evm_27.model.AmTr_v1.0_scaffold00040.80	Ceric.04G055100.1.p, Ceric.12G073300.1.p	Glyma.02G201600.1.p, Glyma.09G233300.1.p, Glyma.10G074900.1.p, Glyma.12G003500.4.p	Manes.06G130100.1.p, Manes.09G053200.1.p, Manes.14G040300.1.p, Manes.14G040800.1.p	Mapoly0127s0045.1.p	23366	89440	LOC_Os02g33149.1, LOC_Os02g43500.1	Pp3c19_22560V3.1.p, Pp3c2_8420V3.1.p	Qrob_P0090730.2, Qrob_P0722760.2	Solyc03g093830.3.1, Solyc09g010110.3.1	56798, 92027	Spipo5G0052000, Spipo9G0037400	Vocar.0002s0133.1.p
OG0002477	AT5G27740.1	evm_27.model.AmTr_v1.0_scaffold00002.196, evm_27.model.AmTr_v1.0_scaffold00004.79, evm_27.model.AmTr_v1.0_scaffold00011.106	Ceric.21G050200.1.p	Glyma.01G172500.1.p, Glyma.05G089100.1.p, Glyma.06G002200.1.p, Glyma.11G070700.1.p	Manes.01G137000.3.p, Manes.08G153200.1.p, Manes.09G009000.1.p	Mapoly0170s0033.1.p	157545	38748	LOC_Os02g47605.1, LOC_Os03g57870.1, LOC_Os10g42400.1	Pp3c25_5630V3.1.p	Qrob_P0477110.2, Qrob_P0489900.2, Qrob_P0498440.2, Qrob_P0498450.2	Solyc01g020440.3.1, Solyc01g081080.3.1, Solyc02g085060.2.1	119010, 121188	Spipo9G0006100	Vocar.0018s0128.1.p
OG0002478		evm_27.model.AmTr_v1.0_scaffold00001.108, evm_27.model.AmTr_v1.0_scaffold00003.468, evm_27.model.AmTr_v1.0_scaffold00004.215, evm_27.model.AmTr_v1.0_scaffold00006.35, evm_27.model.AmTr_v1.0_scaffold00008.231, evm_27.model.AmTr_v1.0_scaffold00009.84, evm_27.model.AmTr_v1.0_scaffold00015.61, evm_27.model.AmTr_v1.0_scaffold00020.41, evm_27.model.AmTr_v1.0_scaffold00023.224, evm_27.model.AmTr_v1.0_scaffold00043.78, evm_27.model.AmTr_v1.0_scaffold00047.14, evm_27.model.AmTr_v1.0_scaffold00048.69, evm_27.model.AmTr_v1.0_scaffold00052.10, evm_27.model.AmTr_v1.0_scaffold00064.95, evm_27.model.AmTr_v1.0_scaffold00073.21, evm_27.model.AmTr_v1.0_scaffold00074.19, evm_27.model.AmTr_v1.0_scaffold00081.11, evm_27.model.AmTr_v1.0_scaffold00085.106, evm_27.model.AmTr_v1.0_scaffold00086.81, evm_27.model.AmTr_v1.0_scaffold00086.82, evm_27.model.AmTr_v1.0_scaffold00087.22, evm_27.model.AmTr_v1.0_scaffold00091.54, evm_27.model.AmTr_v1.0_scaffold00093.56, evm_27.model.AmTr_v1.0_scaffold00096.58, evm_27.model.AmTr_v1.0_scaffold00120.29, evm_27.model.AmTr_v1.0_scaffold00141.32, evm_27.model.AmTr_v1.0_scaffold00147.7, evm_27.model.AmTr_v1.0_scaffold00150.17, evm_27.model.AmTr_v1.0_scaffold00151.11, evm_27.model.AmTr_v1.0_scaffold00180.4
OG0002479		evm_27.model.AmTr_v1.0_scaffold00019.298, evm_27.model.AmTr_v1.0_scaffold00019.299, evm_27.model.AmTr_v1.0_scaffold00019.300, evm_27.model.AmTr_v1.0_scaffold00019.304, evm_27.model.AmTr_v1.0_scaffold00019.308, evm_27.model.AmTr_v1.0_scaffold00019.309, evm_27.model.AmTr_v1.0_scaffold00019.311, evm_27.model.AmTr_v1.0_scaffold00019.312, evm_27.model.AmTr_v1.0_scaffold02905.1		Glyma.09G055700.1.p, Glyma.09G055800.2.p, Glyma.09G055900.1.p, Glyma.09G056000.1.p, Glyma.15G161300.1.p, Glyma.15G161500.1.p, Glyma.15G161600.1.p, Glyma.15G161800.1.p, Glyma.15G161900.1.p, Glyma.15G162000.1.p, Glyma.15G162200.3.p	Manes.06G022900.3.p, Manes.06G023000.1.p				LOC_Os01g73440.1, LOC_Os04g56110.1, LOC_Os04g56120.1, LOC_Os04g56130.1, LOC_Os06g13320.1, LOC_Os07g04810.1, LOC_Os07g04820.1, LOC_Os11g25510.1
OG0002480			Ceric.10G042400.1.p, Ceric.10G042600.1.p, Ceric.10G042700.1.p, Ceric.10G043000.1.p, Ceric.10G043100.1.p, Ceric.10G043900.1.p, Ceric.10G051000.1.p, Ceric.10G051100.1.p, Ceric.10G051200.1.p, Ceric.1Z126900.1.p, Ceric.20G026300.1.p, Ceric.20G026400.1.p, Ceric.20G026500.1.p, Ceric.20G026600.1.p, Ceric.20G026700.1.p, Ceric.20G026800.1.p, Ceric.20G026900.1.p, Ceric.20G027000.1.p, Ceric.20G027100.1.p, Ceric.20G027200.1.p, Ceric.20G027300.1.p, Ceric.20G027400.1.p, Ceric.20G027500.1.p, Ceric.20G027600.1.p, Ceric.20G027700.1.p, Ceric.20G027800.1.p, Ceric.20G027900.1.p, Ceric.20G032600.1.p, Ceric.20G032800.1.p, Ceric.26G050000.1.p
[truncated: 51,387,554 more chars]
