## Supplementary Data 8 for "Gene networks are conserved across reproductive development between the fern *Ceratopteris richardii* and the flowering plant *Arabidopsis thaliana*" (part 1 of 3)

### Sheet: Cr_candidate_categories
Ceratopteris sporophyll, notch and common reproductive candidate genes by expression category
Notch_all	Notch-enriched	Notch-specific	Notch-FPKM<1	Sporophyll_all	Sporophyll-enriched	Sporophyll-specific	Sporophyll-FPKM<1	Common_all (Notch_all + Sporophyll_all)	Common-enriched (Notch-enriched + Sporophyll-enriched)	Common-specific (Notch-specific + Sporophyll-specific)	Common-FPKM<1 (Notch-FPKM<1 + Notch-FPKM<1)
Ceric.01G000100.1.p	Ceric.01G000100.1.p	Ceric.01G011300.1.p	Ceric.01G002400.1.p	Ceric.01G000100.1.p	Ceric.01G000100.1.p	Ceric.01G020300.1.p	Ceric.01G008000.1.p	Ceric.01G000100.1.p	Ceric.01G000100.1.p	Ceric.01G120300.1.p	Ceric.02G023600.1.p
Ceric.01G000200.1.p	Ceric.01G000200.1.p	Ceric.01G011400.1.p	Ceric.01G005000.1.p	Ceric.01G003500.1.p	Ceric.01G003500.1.p	Ceric.01G024600.1.p	Ceric.01G031800.1.p	Ceric.01G003500.1.p	Ceric.01G003500.1.p	Ceric.02G078100.1.p	Ceric.02G114400.1.p
Ceric.01G000500.1.p	Ceric.01G000500.1.p	Ceric.01G011800.1.p	Ceric.01G005100.1.p	Ceric.01G004600.1.p	Ceric.01G004600.1.p	Ceric.01G030600.1.p	Ceric.01G060200.1.p	Ceric.01G004600.1.p	Ceric.01G004600.1.p	Ceric.04G001400.1.p	Ceric.03G012400.1.p
Ceric.01G001100.1.p	Ceric.01G001100.1.p	Ceric.01G012100.1.p	Ceric.01G006600.1.p	Ceric.01G008000.1.p	Ceric.01G008400.1.p	Ceric.01G043100.1.p	Ceric.01G062100.1.p	Ceric.01G011400.1.p	Ceric.01G020800.1.p	Ceric.04G003800.1.p	Ceric.03G084700.1.p
Ceric.01G002000.1.p	Ceric.01G002000.1.p	Ceric.01G012400.1.p	Ceric.01G020100.1.p	Ceric.01G008400.1.p	Ceric.01G011200.1.p	Ceric.01G052700.1.p	Ceric.01G091100.1.p	Ceric.01G020100.1.p	Ceric.01G025500.1.p	Ceric.07G032600.1.p	Ceric.04G077500.1.p
Ceric.01G002400.1.p	Ceric.01G003200.1.p	Ceric.01G015400.1.p	Ceric.01G027200.1.p	Ceric.01G011200.1.p	Ceric.01G011400.1.p	Ceric.01G070600.1.p	Ceric.01G093600.1.p	Ceric.01G020800.1.p	Ceric.01G044900.1.p	Ceric.09G031100.1.p	Ceric.05G017000.1.p
Ceric.01G003200.1.p	Ceric.01G003500.1.p	Ceric.01G016900.1.p	Ceric.01G027500.1.p	Ceric.01G011400.1.p	Ceric.01G020000.1.p	Ceric.01G088400.1.p	Ceric.01G117500.1.p	Ceric.01G025500.1.p	Ceric.01G052100.1.p	Ceric.10G004100.1.p	Ceric.07G077800.1.p
Ceric.01G003500.1.p	Ceric.01G004400.1.p	Ceric.01G019600.1.p	Ceric.01G027800.1.p	Ceric.01G020000.1.p	Ceric.01G020100.1.p	Ceric.01G098200.1.p	Ceric.02G018800.1.p	Ceric.01G044900.1.p	Ceric.01G071200.1.p	Ceric.11G042600.1.p	Ceric.07G089200.1.p
Ceric.01G004400.1.p	Ceric.01G004600.1.p	Ceric.01G023600.1.p	Ceric.01G029600.1.p	Ceric.01G020100.1.p	Ceric.01G020800.1.p	Ceric.01G120300.1.p	Ceric.02G021200.1.p	Ceric.01G052100.1.p	Ceric.01G071300.1.p	Ceric.11G064500.1.p	Ceric.08G000700.1.p
Ceric.01G004600.1.p	Ceric.01G009400.1.p	Ceric.01G023700.1.p	Ceric.01G034600.1.p	Ceric.01G020300.1.p	Ceric.01G025500.1.p	Ceric.01G130400.1.p	Ceric.02G023500.1.p	Ceric.01G052700.1.p	Ceric.01G081700.1.p	Ceric.11G076800.1.p	Ceric.08G010100.1.p
Ceric.01G005000.1.p	Ceric.01G010000.1.p	Ceric.01G025400.1.p	Ceric.01G035000.1.p	Ceric.01G020800.1.p	Ceric.01G031400.1.p	Ceric.02G001600.1.p	Ceric.02G023600.1.p	Ceric.01G071200.1.p	Ceric.01G098000.1.p	Ceric.13G083900.1.p	Ceric.10G011600.1.p
Ceric.01G005100.1.p	Ceric.01G010400.1.p	Ceric.01G025800.1.p	Ceric.01G035600.1.p	Ceric.01G024600.1.p	Ceric.01G031700.1.p	Ceric.02G004600.1.p	Ceric.02G023700.1.p	Ceric.01G071300.1.p	Ceric.01G109100.1.p	Ceric.14G090000.1.p	Ceric.10G051500.1.p
Ceric.01G006600.1.p	Ceric.01G010900.1.p	Ceric.01G031300.1.p	Ceric.01G035800.1.p	Ceric.01G025500.1.p	Ceric.01G039600.1.p	Ceric.02G009800.1.p	Ceric.02G028400.1.p	Ceric.01G081700.1.p	Ceric.01G115400.1.p	Ceric.15G024100.1.p	Ceric.10G064500.1.p
Ceric.01G009400.1.p	Ceric.01G011700.1.p	Ceric.01G037800.1.p	Ceric.01G035900.1.p	Ceric.01G030600.1.p	Ceric.01G039800.1.p	Ceric.02G017600.1.p	Ceric.02G038500.1.p	Ceric.01G088400.1.p	Ceric.01G115500.1.p	Ceric.18G025500.1.p	Ceric.11G033600.1.p
Ceric.01G010000.1.p	Ceric.01G013000.1.p	Ceric.01G042200.1.p	Ceric.01G036000.1.p	Ceric.01G031400.1.p	Ceric.01G043700.1.p	Ceric.02G027900.1.p	Ceric.02G090300.1.p	Ceric.01G091100.1.p	Ceric.01G125300.1.p	Ceric.21G018200.1.p	Ceric.11G045500.1.p
Ceric.01G010400.1.p	Ceric.01G013400.1.p	Ceric.01G055700.1.p	Ceric.01G036100.1.p	Ceric.01G031700.1.p	Ceric.01G044900.1.p	Ceric.02G040200.1.p	Ceric.02G100300.1.p	Ceric.01G098000.1.p	Ceric.01G126000.1.p	Ceric.21G089900.1.p	Ceric.12G016800.1.p
Ceric.01G010900.1.p	Ceric.01G014000.1.p	Ceric.01G059900.1.p	Ceric.01G036200.1.p	Ceric.01G031800.1.p	Ceric.01G052100.1.p	Ceric.02G058600.1.p	Ceric.02G110700.1.p	Ceric.01G109100.1.p	Ceric.01G127600.1.p	Ceric.22G014400.1.p	Ceric.12G053900.1.p
Ceric.01G011300.1.p	Ceric.01G015000.1.p	Ceric.01G060600.1.p	Ceric.01G036800.1.p	Ceric.01G039600.1.p	Ceric.01G056900.1.p	Ceric.02G067500.1.p	Ceric.02G111200.1.p	Ceric.01G111200.1.p	Ceric.02G031400.1.p	Ceric.22G066100.1.p	Ceric.13G048000.1.p
Ceric.01G011400.1.p	Ceric.01G015800.1.p	Ceric.01G062700.1.p	Ceric.01G037700.1.p	Ceric.01G039800.1.p	Ceric.01G063200.1.p	Ceric.02G068200.1.p	Ceric.02G114400.1.p	Ceric.01G114800.1.p	Ceric.02G031800.1.p	Ceric.24G001000.1.p	Ceric.15G016500.1.p
Ceric.01G011700.1.p	Ceric.01G016200.1.p	Ceric.01G065300.1.p	Ceric.01G037900.1.p	Ceric.01G043100.1.p	Ceric.01G071200.1.p	Ceric.02G078100.1.p	Ceric.03G008800.1.p	Ceric.01G115400.1.p	Ceric.02G032400.1.p	Ceric.27G014900.1.p	Ceric.15G062200.1.p
Ceric.01G011800.1.p	Ceric.01G017000.1.p	Ceric.01G065600.1.p	Ceric.01G038800.1.p	Ceric.01G043700.1.p	Ceric.01G071300.1.p	Ceric.02G080100.1.p	Ceric.03G012400.1.p	Ceric.01G115500.1.p	Ceric.02G032800.1.p	Ceric.29G058400.1.p	Ceric.16G031000.1.p
Ceric.01G012100.1.p	Ceric.01G017100.1.p	Ceric.01G068800.1.p	Ceric.01G039300.1.p	Ceric.01G044900.1.p	Ceric.01G081700.1.p	Ceric.02G081800.1.p	Ceric.03G012700.1.p	Ceric.01G117800.1.p	Ceric.02G037300.1.p	Ceric.33G034800.1.p	Ceric.17G009400.1.p
Ceric.01G012400.1.p	Ceric.01G017300.1.p	Ceric.01G068900.1.p	Ceric.01G042300.1.p	Ceric.01G052100.1.p	Ceric.01G087300.1.p	Ceric.03G003800.1.p	Ceric.03G012800.1.p	Ceric.01G117900.1.p	Ceric.02G039300.1.p	Ceric.35G017700.1.p	Ceric.17G063100.1.p
Ceric.01G013000.1.p	Ceric.01G017700.1.p	Ceric.01G069000.1.p	Ceric.01G044500.1.p	Ceric.01G052700.1.p	Ceric.01G087400.1.p	Ceric.03G012100.1.p	Ceric.03G042000.1.p	Ceric.01G119100.1.p	Ceric.02G042500.1.p	Ceric.37G019400.1.p	Ceric.17G084500.1.p
Ceric.01G013400.1.p	Ceric.01G018100.1.p	Ceric.01G071000.1.p	Ceric.01G045000.1.p	Ceric.01G056900.1.p	Ceric.01G088800.1.p	Ceric.03G013200.1.p	Ceric.03G047600.1.p	Ceric.01G120300.1.p	Ceric.02G061000.1.p	Ceric.38G021700.1.p	Ceric.18G012100.1.p
Ceric.01G014000.1.p	Ceric.01G018500.1.p	Ceric.01G075500.1.p	Ceric.01G045600.1.p	Ceric.01G060200.1.p	Ceric.01G090900.1.p	Ceric.03G022600.1.p	Ceric.03G063500.1.p	Ceric.01G125100.1.p	Ceric.02G078000.1.p	Ceric.39G028100.1.p	Ceric.18G072700.1.p
Ceric.01G015000.1.p	Ceric.01G019000.1.p	Ceric.01G082800.1.p	Ceric.01G046200.1.p	Ceric.01G062100.1.p	Ceric.01G093900.1.p	Ceric.03G040600.1.p	Ceric.03G064500.1.p	Ceric.01G125300.1.p	Ceric.02G080700.1.p	Ceric.39G055400.1.p	Ceric.1Z112200.1.p
Ceric.01G015400.1.p	Ceric.01G019400.1.p	Ceric.01G084800.1.p	Ceric.01G055400.1.p	Ceric.01G063200.1.p	Ceric.01G098000.1.p	Ceric.03G048700.1.p	Ceric.03G069800.1.p	Ceric.01G126000.1.p	Ceric.02G094100.1.p		Ceric.1Z287900.1.p
Ceric.01G015800.1.p	Ceric.01G019500.1.p	Ceric.01G090400.1.p	Ceric.01G055500.1.p	Ceric.01G070600.1.p	Ceric.01G101500.1.p	Ceric.03G052800.1.p	Ceric.03G075900.1.p	Ceric.01G126800.1.p	Ceric.03G002600.1.p		Ceric.21G017100.1.p
Ceric.01G016200.1.p	Ceric.01G019700.1.p	Ceric.01G091100.1.p	Ceric.01G058400.1.p	Ceric.01G071200.1.p	Ceric.01G104500.1.p	Ceric.03G079600.1.p	Ceric.03G078200.1.p	Ceric.01G127600.1.p	Ceric.03G004100.1.p		Ceric.21G035600.1.p
Ceric.01G016900.1.p	Ceric.01G019800.1.p	Ceric.01G094900.1.p	Ceric.01G060000.1.p	Ceric.01G071300.1.p	Ceric.01G107600.1.p	Ceric.03G079800.1.p	Ceric.03G084700.1.p	Ceric.01G130400.1.p	Ceric.03G007300.1.p		Ceric.21G046700.1.p
Ceric.01G017000.1.p	Ceric.01G020600.1.p	Ceric.01G095000.1.p	Ceric.01G060500.1.p	Ceric.01G081700.1.p	Ceric.01G109100.1.p	Ceric.03G103100.1.p	Ceric.03G089500.1.p	Ceric.02G004600.1.p	Ceric.03G030000.1.p		Ceric.21G054300.1.p
Ceric.01G017100.1.p	Ceric.01G020700.1.p	Ceric.01G107500.1.p	Ceric.01G061200.1.p	Ceric.01G087300.1.p	Ceric.01G110800.1.p	Ceric.04G001400.1.p	Ceric.03G093100.1.p	Ceric.02G006300.1.p	Ceric.03G031500.1.p		Ceric.22G015100.1.p
Ceric.01G017300.1.p	Ceric.01G020800.1.p	Ceric.01G109600.1.p	Ceric.01G065500.1.p	Ceric.01G087400.1.p	Ceric.01G111200.1.p	Ceric.04G003800.1.p	Ceric.03G101000.1.p	Ceric.02G009800.1.p	Ceric.03G050400.1.p		Ceric.22G064000.1.p
Ceric.01G017700.1.p	Ceric.01G020900.1.p	Ceric.01G114800.1.p	Ceric.01G067000.1.p	Ceric.01G088400.1.p	Ceric.01G111900.1.p	Ceric.04G027200.1.p	Ceric.04G002500.1.p	Ceric.02G011300.1.p	Ceric.03G053000.1.p		Ceric.23G060900.1.p
Ceric.01G018100.1.p	Ceric.01G021000.1.p	Ceric.01G114900.1.p	Ceric.01G067500.1.p	Ceric.01G088800.1.p	Ceric.01G114800.1.p	Ceric.04G031000.1.p	Ceric.04G004100.1.p	Ceric.02G021200.1.p	Ceric.03G057800.1.p		Ceric.24G010000.1.p
Ceric.01G018500.1.p	Ceric.01G022400.1.p	Ceric.01G118800.1.p	Ceric.01G069100.1.p	Ceric.01G090900.1.p	Ceric.01G115400.1.p	Ceric.04G037600.1.p	Ceric.04G004900.1.p	Ceric.02G023600.1.p	Ceric.03G066000.1.p		Ceric.25G006200.1.p
Ceric.01G019000.1.p	Ceric.01G023200.1.p	Ceric.01G120300.1.p	Ceric.01G070800.1.p	Ceric.01G091100.1.p	Ceric.01G115500.1.p	Ceric.04G055400.1.p	Ceric.04G010000.1.p	Ceric.02G031400.1.p	Ceric.03G072600.1.p		Ceric.25G030200.1.p
Ceric.01G019400.1.p	Ceric.01G025100.1.p	Ceric.01G123300.1.p	Ceric.01G070900.1.p	Ceric.01G093600.1.p	Ceric.01G115900.1.p	Ceric.04G063500.1.p	Ceric.04G021600.1.p	Ceric.02G031800.1.p	Ceric.03G073000.1.p		Ceric.26G010100.1.p
Ceric.01G019500.1.p	Ceric.01G025500.1.p	Ceric.01G125100.1.p	Ceric.01G079100.1.p	Ceric.01G093900.1.p	Ceric.01G117700.1.p	Ceric.04G064400.1.p	Ceric.04G024400.1.p	Ceric.02G032400.1.p	Ceric.03G075000.1.p		Ceric.26G019700.1.p
Ceric.01G019600.1.p	Ceric.01G026000.1.p	Ceric.01G126800.1.p	Ceric.01G082700.1.p	Ceric.01G098000.1.p	Ceric.01G117800.1.p	Ceric.04G081700.1.p	Ceric.04G025900.1.p	Ceric.02G032800.1.p	Ceric.03G084000.1.p		Ceric.26G048800.1.p
Ceric.01G019700.1.p	Ceric.01G026700.1.p	Ceric.01G127000.1.p	Ceric.01G088400.1.p	Ceric.01G098200.1.p	Ceric.01G117900.1.p	Ceric.04G091100.1.p	Ceric.04G029700.1.p	Ceric.02G033000.1.p	Ceric.03G084500.1.p		Ceric.27G012000.1.p
Ceric.01G019800.1.p	Ceric.01G026800.1.p	Ceric.02G003000.1.p	Ceric.01G089100.1.p	Ceric.01G101500.1.p	Ceric.01G119100.1.p	Ceric.04G091500.1.p	Ceric.04G032700.1.p	Ceric.02G037300.1.p	Ceric.03G093000.1.p		Ceric.27G062900.1.p
Ceric.01G020100.1.p	Ceric.01G027400.1.p	Ceric.02G003400.1.p	Ceric.01G092400.1.p	Ceric.01G104500.1.p	Ceric.01G122300.1.p	Ceric.04G101100.1.p	Ceric.04G063300.1.p	Ceric.02G038700.1.p	Ceric.04G005400.1.p		Ceric.30G049900.1.p
Ceric.01G020600.1.p	Ceric.01G028100.1.p	Ceric.02G006300.1.p	Ceric.01G092800.1.p	Ceric.01G107600.1.p	Ceric.01G122400.1.p	Ceric.05G003000.1.p	Ceric.04G066000.1.p	Ceric.02G039300.1.p	Ceric.04G007100.1.p		Ceric.31G012600.1.p
Ceric.01G020700.1.p	Ceric.01G029800.1.p	Ceric.02G006800.1.p	Ceric.01G095700.1.p	Ceric.01G109100.1.p	Ceric.01G122600.1.p	Ceric.05G009300.1.p	Ceric.04G069300.1.p	Ceric.02G040200.1.p	Ceric.04G011800.1.p		Ceric.31G073100.1.p
Ceric.01G020800.1.p	Ceric.01G030700.1.p	Ceric.02G007300.1.p	Ceric.01G096000.1.p	Ceric.01G110800.1.p	Ceric.01G125100.1.p	Ceric.05G023900.1.p	Ceric.04G075400.1.p	Ceric.02G040700.1.p	Ceric.04G013300.1.p		Ceric.34G064800.1.p
Ceric.01G020900.1.p	Ceric.01G031500.1.p	Ceric.02G009700.1.p	Ceric.01G096100.1.p	Ceric.01G111200.1.p	Ceric.01G125300.1.p	Ceric.05G057900.1.p	Ceric.04G075800.1.p	Ceric.02G042500.1.p	Ceric.04G026000.1.p		Ceric.34G074600.1.p
Ceric.01G021000.1.p	Ceric.01G032100.1.p	Ceric.02G010400.1.p	Ceric.01G096800.1.p	Ceric.01G111900.1.p	Ceric.01G126000.1.p	Ceric.05G079100.1.p	Ceric.04G075900.1.p	Ceric.02G061000.1.p	Ceric.04G038400.1.p		Ceric.35G066400.1.p
Ceric.01G022400.1.p	Ceric.01G032400.1.p	Ceric.02G010900.1.p	Ceric.01G098400.1.p	Ceric.01G114800.1.p	Ceric.01G126800.1.p	Ceric.05G083000.1.p	Ceric.04G077500.1.p	Ceric.02G073400.1.p	Ceric.04G040200.1.p		Ceric.37G011000.1.p
Ceric.01G023200.1.p	Ceric.01G032800.1.p	Ceric.02G019200.1.p	Ceric.01G103200.1.p	Ceric.01G115400.1.p	Ceric.01G127600.1.p	Ceric.05G086300.1.p	Ceric.04G100600.1.p	Ceric.02G074700.1.p	Ceric.04G042100.1.p		Ceric.37G034300.1.p
Ceric.01G023600.1.p	Ceric.01G033200.1.p	Ceric.02G021000.1.p	Ceric.01G111200.1.p	Ceric.01G115500.1.p	Ceric.02G006300.1.p	Ceric.05G094800.1.p	Ceric.04G107000.1.p	Ceric.02G076200.1.p	Ceric.04G044200.1.p		Ceric.38G065500.1.p
Ceric.01G023700.1.p	Ceric.01G038700.1.p	Ceric.02G021200.1.p	Ceric.01G116200.1.p	Ceric.01G115900.1.p	Ceric.02G009300.1.p	Ceric.06G008600.1.p	Ceric.04G108500.1.p	Ceric.02G078000.1.p	Ceric.04G089500.1.p		Ceric.39G046100.1.p
Ceric.01G025100.1.p	Ceric.01G041100.1.p	Ceric.02G022600.1.p	Ceric.01G116600.1.p	Ceric.01G117500.1.p	Ceric.02G011300.1.p	Ceric.06G011500.1.p	Ceric.05G010800.1.p	Ceric.02G078100.1.p	Ceric.04G095400.1.p
Ceric.01G025400.1.p	Ceric.01G042000.1.p	Ceric.02G022800.1.p	Ceric.01G117200.1.p	Ceric.01G117700.1.p	Ceric.02G021600.1.p	Ceric.06G035900.1.p	Ceric.05G011700.1.p	Ceric.02G080700.1.p	Ceric.04G111500.1.p
Ceric.01G025500.1.p	Ceric.01G042600.1.p	Ceric.02G023400.1.p	Ceric.01G117800.1.p	Ceric.01G117800.1.p	Ceric.02G022400.1.p	Ceric.06G045700.1.p	Ceric.05G016400.1.p	Ceric.02G082100.1.p	Ceric.05G011400.1.p
Ceric.01G025800.1.p	Ceric.01G043200.1.p	Ceric.02G024100.1.p	Ceric.01G117900.1.p	Ceric.01G117900.1.p	Ceric.02G022900.1.p	Ceric.06G064300.1.p	Ceric.05G016600.1.p	Ceric.02G086500.1.p	Ceric.05G022800.1.p
Ceric.01G026000.1.p	Ceric.01G044700.1.p	Ceric.02G024800.1.p	Ceric.01G118900.1.p	Ceric.01G119100.1.p	Ceric.02G028000.1.p	Ceric.07G032600.1.p	Ceric.05G017000.1.p	Ceric.02G090300.1.p	Ceric.05G024400.1.p
Ceric.01G026700.1.p	Ceric.01G044900.1.p	Ceric.02G025900.1.p	Ceric.01G119100.1.p	Ceric.01G120300.1.p	Ceric.02G028100.1.p	Ceric.07G037000.1.p	Ceric.05G017100.1.p	Ceric.02G094100.1.p	Ceric.05G028400.1.p
Ceric.01G026800.1.p	Ceric.01G045200.1.p	Ceric.02G026000.1.p	Ceric.01G128400.1.p	Ceric.01G122300.1.p	Ceric.02G031100.1.p	Ceric.07G052900.1.p	Ceric.05G037800.1.p	Ceric.02G096100.1.p	Ceric.05G033000.1.p
Ceric.01G027200.1.p	Ceric.01G045300.1.p	Ceric.02G033000.1.p	Ceric.02G002600.1.p	Ceric.01G122400.1.p	Ceric.02G031400.1.p	Ceric.07G064700.1.p	Ceric.05G063100.1.p	Ceric.02G098500.1.p	Ceric.05G036500.1.p
Ceric.01G027400.1.p	Ceric.01G049300.1.p	Ceric.02G038700.1.p	Ceric.02G005600.1.p	Ceric.01G122600.1.p	Ceric.02G031800.1.p	Ceric.07G072300.1.p	Ceric.05G067100.1.p	Ceric.02G100600.1.p	Ceric.05G039000.1.p
Ceric.01G027500.1.p	Ceric.01G050000.1.p	Ceric.02G040300.1.p	Ceric.02G009800.1.p	Ceric.01G125100.1.p	Ceric.02G032400.1.p	Ceric.07G089900.1.p	Ceric.05G076500.1.p	Ceric.02G101800.1.p	Ceric.05G039800.1.p
Ceric.01G027800.1.p	Ceric.01G050300.1.p	Ceric.02G040700.1.p	Ceric.02G011300.1.p	Ceric.01G125300.1.p	Ceric.02G032800.1.p	Ceric.07G092800.1.p	Ceric.05G096400.1.p	Ceric.02G105300.1.p	Ceric.05G055700.1.p
Ceric.01G028100.1.p	Ceric.01G050400.1.p	Ceric.02G040900.1.p	Ceric.02G019400.1.p	Ceric.01G126000.1.p	Ceric.02G033000.1.p	Ceric.08G001000.1.p	Ceric.06G014200.1.p	Ceric.02G114400.1.p	Ceric.05G056200.1.p
Ceric.01G029600.1.p	Ceric.01G050600.1.p	Ceric.02G044200.1.p	Ceric.02G020900.1.p	Ceric.01G126800.1.p	Ceric.02G035000.1.p	Ceric.08G007100.1.p	Ceric.06G014600.1.p	Ceric.03G002600.1.p	Ceric.05G079800.1.p
Ceric.01G029800.1.p	Ceric.01G051400.1.p	Ceric.02G049100.1.p	Ceric.02G021100.1.p	Ceric.01G127600.1.p	Ceric.02G037300.1.p	Ceric.08G037000.1.p	Ceric.06G024700.1.p	Ceric.03G004100.1.p	Ceric.05G080700.1.p
Ceric.01G030700.1.p	Ceric.01G051500.1.p	Ceric.02G059700.1.p	Ceric.02G021900.1.p	Ceric.01G130400.1.p	Ceric.02G038700.1.p	Ceric.08G040100.1.p	Ceric.06G031600.1.p	Ceric.03G007300.1.p	Ceric.05G084700.1.p
Ceric.01G031300.1.p	Ceric.01G052000.1.p	Ceric.02G067800.1.p	Ceric.02G022200.1.p	Ceric.02G001600.1.p	Ceric.02G039200.1.p	Ceric.09G005000.1.p	Ceric.06G078100.1.p	Ceric.03G010300.1.p	Ceric.05G100700.1.p
Ceric.01G031500.1.p	Ceric.01G052100.1.p	Ceric.02G072500.1.p	Ceric.02G023600.1.p	Ceric.02G004600.1.p	Ceric.02G039300.1.p	Ceric.09G015600.1.p	Ceric.06G081500.1.p	Ceric.03G012100.1.p	Ceric.06G002100.1.p
Ceric.01G032100.1.p	Ceric.01G052700.1.p	Ceric.02G073400.1.p	Ceric.02G025800.1.p	Ceric.02G006300.1.p	Ceric.02G040700.1.p	Ceric.09G016100.1.p	Ceric.07G002500.1.p	Ceric.03G012400.1.p	Ceric.06G019100.1.p
Ceric.01G032400.1.p	Ceric.01G052900.1.p	Ceric.02G074000.1.p	Ceric.02G037100.1.p	Ceric.02G009300.1.p	Ceric.02G041500.1.p	Ceric.09G031100.1.p	Ceric.07G026900.1.p	Ceric.03G029800.1.p	Ceric.06G037400.1.p
Ceric.01G032800.1.p	Ceric.01G053600.1.p	Ceric.02G074400.1.p	Ceric.02G041300.1.p	Ceric.02G009800.1.p	Ceric.02G042500.1.p	Ceric.09G035300.1.p	Ceric.07G036700.1.p	Ceric.03G030000.1.p	Ceric.06G041100.1.p
Ceric.01G033200.1.p	Ceric.01G054800.1.p	Ceric.02G076200.1.p	Ceric.02G042400.1.p	Ceric.02G011300.1.p	Ceric.02G046900.1.p	Ceric.09G035400.1.p	Ceric.07G043300.1.p	Ceric.03G031500.1.p	Ceric.06G050600.1.p
Ceric.01G034600.1.p	Ceric.01G055200.1.p	Ceric.02G077700.1.p	Ceric.02G042600.1.p	Ceric.02G017600.1.p	Ceric.02G049300.1.p	Ceric.09G035500.1.p	Ceric.07G047800.1.p	Ceric.03G047600.1.p	Ceric.06G052200.1.p
Ceric.01G035000.1.p	Ceric.01G055300.1.p	Ceric.02G078100.1.p	Ceric.02G042700.1.p	Ceric.02G018800.1.p	Ceric.02G052100.1.p	Ceric.09G036300.1.p	Ceric.07G058500.1.p	Ceric.03G050400.1.p	Ceric.06G056400.1.p
Ceric.01G035600.1.p	Ceric.01G055800.1.p	Ceric.02G082100.1.p	Ceric.02G042900.1.p	Ceric.02G021200.1.p	Ceric.02G057800.1.p	Ceric.09G062600.1.p	Ceric.07G060100.1.p	Ceric.03G051600.1.p	Ceric.06G059700.1.p
Ceric.01G035800.1.p	Ceric.01G057800.1.p	Ceric.02G085000.1.p	Ceric.02G047000.1.p	Ceric.02G021600.1.p	Ceric.02G058100.1.p	Ceric.09G085500.1.p	Ceric.07G072100.1.p	Ceric.03G052800.1.p	Ceric.06G063500.1.p
Ceric.01G035900.1.p	Ceric.01G058200.1.p	Ceric.02G085700.1.p	Ceric.02G051000.1.p	Ceric.02G022400.1.p	Ceric.02G060500.1.p	Ceric.09G085600.1.p	Ceric.07G077800.1.p	Ceric.03G052900.1.p	Ceric.06G067100.1.p
Ceric.01G036000.1.p	Ceric.01G058600.1.p	Ceric.02G090300.1.p	Ceric.02G053800.1.p	Ceric.02G022900.1.p	Ceric.02G061000.1.p	Ceric.09G091900.1.p	Ceric.07G086900.1.p	Ceric.03G053000.1.p	Ceric.06G072100.1.p
Ceric.01G036100.1.p	Ceric.01G058800.1.p	Ceric.02G091300.1.p	Ceric.02G054400.1.p	Ceric.02G023500.1.p	Ceric.02G061400.1.p	Ceric.10G004100.1.p	Ceric.07G089200.1.p	Ceric.03G053100.1.p	Ceric.06G072800.1.p
Ceric.01G036200.1.p	Ceric.01G058900.1.p	Ceric.02G092500.1.p	Ceric.02G059900.1.p	Ceric.02G023600.1.p	Ceric.02G062800.1.p	Ceric.10G010400.1.p	Ceric.08G000700.1.p	Ceric.03G057800.1.p	Ceric.06G073600.1.p
Ceric.01G036800.1.p	Ceric.01G059100.1.p	Ceric.02G094500.1.p	Ceric.02G063200.1.p	Ceric.02G023700.1.p	Ceric.02G073400.1.p	Ceric.10G010900.1.p	Ceric.08G010100.1.p	Ceric.03G063500.1.p	Ceric.07G000100.1.p
Ceric.01G037700.1.p	Ceric.01G059200.1.p	Ceric.02G096100.1.p	Ceric.02G063700.1.p	Ceric.02G027900.1.p	Ceric.02G074700.1.p	Ceric.10G031700.1.p	Ceric.08G020300.1.p	Ceric.03G064500.1.p	Ceric.07G002800.1.p
Ceric.01G037800.1.p	Ceric.01G060100.1.p	Ceric.02G098300.1.p	Ceric.02G067700.1.p	Ceric.02G028000.1.p	Ceric.02G075500.1.p	Ceric.10G035900.1.p	Ceric.08G035300.1.p	Ceric.03G066000.1.p	Ceric.07G012800.1.p
Ceric.01G037900.1.p	Ceric.01G061000.1.p	Ceric.02G098500.1.p	Ceric.02G067900.1.p	Ceric.02G028100.1.p	Ceric.02G076200.1.p	Ceric.10G061000.1.p	Ceric.08G040500.1.p	Ceric.03G072600.1.p	Ceric.07G042300.1.p
Ceric.01G038700.1.p	Ceric.01G061400.1.p	Ceric.02G098800.1.p	Ceric.02G074700.1.p	Ceric.02G028400.1.p	Ceric.02G078000.1.p	Ceric.10G072700.1.p	Ceric.08G056400.1.p	Ceric.03G073000.1.p	Ceric.07G071900.1.p
Ceric.01G038800.1.p	Ceric.01G061800.1.p	Ceric.02G098900.1.p	Ceric.02G074800.1.p	Ceric.02G031100.1.p	Ceric.02G080700.1.p	Ceric.11G016600.1.p	Ceric.08G061800.1.p	Ceric.03G075000.1.p	Ceric.07G076600.1.p
Ceric.01G039300.1.p	Ceric.01G065800.1.p	Ceric.02G100600.1.p	Ceric.02G078700.1.p	Ceric.02G031400.1.p	Ceric.02G081400.1.p	Ceric.11G030700.1.p	Ceric.08G068100.1.p	Ceric.03G075400.1.p	Ceric.07G079400.1.p
Ceric.01G041100.1.p	Ceric.01G066100.1.p	Ceric.02G101800.1.p	Ceric.02G079800.1.p	Ceric.02G031800.1.p	Ceric.02G082100.1.p	Ceric.11G042600.1.p	Ceric.09G029900.1.p	Ceric.03G082200.1.p	Ceric.07G087600.1.p
Ceric.01G042000.1.p	Ceric.01G066800.1.p	Ceric.02G104900.1.p	Ceric.02G081300.1.p	Ceric.02G032400.1.p	Ceric.02G086500.1.p	Ceric.11G047300.1.p	Ceric.09G031000.1.p	Ceric.03G084000.1.p	Ceric.07G087900.1.p
Ceric.01G042200.1.p	Ceric.01G067800.1.p	Ceric.02G105300.1.p	Ceric.02G083300.1.p	Ceric.02G032800.1.p	Ceric.02G092700.1.p	Ceric.11G047400.1.p	Ceric.09G034300.1.p	Ceric.03G084500.1.p	Ceric.07G089000.1.p
Ceric.01G042300.1.p	Ceric.01G068200.1.p	Ceric.03G001200.1.p	Ceric.02G083700.1.p	Ceric.02G033000.1.p	Ceric.02G093200.1.p	Ceric.11G054100.1.p	Ceric.09G035200.1.p	Ceric.03G084700.1.p	Ceric.07G097200.1.p
Ceric.01G042600.1.p	Ceric.01G068400.1.p	Ceric.03G003000.1.p	Ceric.02G086500.1.p	Ceric.02G035000.1.p	Ceric.02G094100.1.p	Ceric.11G060900.1.p	Ceric.09G035600.1.p	Ceric.03G089300.1.p	Ceric.08G043300.1.p
Ceric.01G043200.1.p	Ceric.01G069200.1.p	Ceric.03G004000.1.p	Ceric.02G087100.1.p	Ceric.02G037300.1.p	Ceric.02G096100.1.p	Ceric.11G064500.1.p	Ceric.09G035900.1.p	Ceric.03G093000.1.p	Ceric.08G052700.1.p
Ceric.01G044500.1.p	Ceric.01G071200.1.p	Ceric.03G004600.1.p	Ceric.02G089700.1.p	Ceric.02G038500.1.p	Ceric.02G097800.1.p	Ceric.11G076800.1.p	Ceric.09G036100.1.p	Ceric.03G095900.1.p	Ceric.08G055800.1.p
Ceric.01G044700.1.p	Ceric.01G071300.1.p	Ceric.03G007700.1.p	Ceric.02G095300.1.p	Ceric.02G038700.1.p	Ceric.02G098500.1.p	Ceric.11G097200.1.p	Ceric.09G036400.1.p	Ceric.03G097100.1.p	Ceric.08G056900.1.p
Ceric.01G044900.1.p	Ceric.01G071400.1.p	Ceric.03G008600.1.p	Ceric.02G097100.1.p	Ceric.02G039200.1.p	Ceric.02G100600.1.p	Ceric.12G006700.1.p	Ceric.09G037400.1.p	Ceric.04G000900.1.p	Ceric.08G058100.1.p
Ceric.01G045000.1.p	Ceric.01G072300.1.p	Ceric.03G010300.1.p	Ceric.02G097600.1.p	Ceric.02G039300.1.p	Ceric.02G101800.1.p	Ceric.12G020800.1.p	Ceric.09G078900.1.p	Ceric.04G001400.1.p	Ceric.08G060800.1.p
Ceric.01G045200.1.p	Ceric.01G072600.1.p	Ceric.03G013600.1.p	Ceric.02G107400.1.p	Ceric.02G040200.1.p	Ceric.02G103400.1.p	Ceric.12G031400.1.p	Ceric.09G085200.1.p	Ceric.04G001700.1.p	Ceric.08G061500.1.p
Ceric.01G045300.1.p	Ceric.01G072700.1.p	Ceric.03G013800.1.p	Ceric.02G107800.1.p	Ceric.02G040700.1.p	Ceric.02G105000.1.p	Ceric.12G055600.1.p	Ceric.09G096700.1.p	Ceric.04G003800.1.p	Ceric.08G070900.1.p
Ceric.01G045600.1.p	Ceric.01G072800.1.p	Ceric.03G017800.1.p	Ceric.02G111400.1.p	Ceric.02G041500.1.p	Ceric.02G105300.1.p	Ceric.12G059000.1.p	Ceric.09G100300.1.p	Ceric.04G004100.1.p	Ceric.09G008200.1.p
Ceric.01G046200.1.p	Ceric.01G072900.1.p	Ceric.03G023600.1.p	Ceric.02G114400.1.p	Ceric.02G042500.1.p	Ceric.02G106100.1.p	Ceric.12G074000.1.p	Ceric.10G009700.1.p	Ceric.04G004900.1.p	Ceric.09G025200.1.p
Ceric.01G049300.1.p	Ceric.01G073000.1.p	Ceric.03G023700.1.p	Ceric.02G114600.1.p	Ceric.02G046900.1.p	Ceric.02G107500.1.p	Ceric.12G080700.1.p	Ceric.10G011600.1.p	Ceric.04G005400.1.p	Ceric.09G027700.1.p
Ceric.01G050000.1.p	Ceric.01G073100.1.p	Ceric.03G023800.1.p	Ceric.03G000800.1.p	Ceric.02G049300.1.p	Ceric.02G108500.1.p	Ceric.13G008600.1.p	Ceric.10G014200.1.p	Ceric.04G006300.1.p	Ceric.09G029500.1.p
Ceric.01G050300.1.p	Ceric.01G076100.1.p	Ceric.03G024300.1.p	Ceric.03G002900.1.p	Ceric.02G052100.1.p	Ceric.02G108600.1.p	Ceric.13G015200.1.p	Ceric.10G043600.1.p	Ceric.04G007100.1.p	Ceric.09G041000.1.p
Ceric.01G050400.1.p	Ceric.01G076300.1.p	Ceric.03G024400.1.p	Ceric.03G003100.1.p	Ceric.02G057800.1.p	Ceric.02G114500.1.p	Ceric.13G021400.1.p	Ceric.10G047200.1.p	Ceric.04G011800.1.p	Ceric.09G052800.1.p
Ceric.01G050600.1.p	Ceric.01G076500.1.p	Ceric.03G033600.1.p	Ceric.03G005300.1.p	Ceric.02G058100.1.p	Ceric.03G002600.1.p	Ceric.13G063600.1.p	Ceric.10G051500.1.p	Ceric.04G013300.1.p	Ceric.09G062700.1.p
Ceric.01G051400.1.p	Ceric.01G076600.1.p	Ceric.03G037100.1.p	Ceric.03G008900.1.p	Ceric.02G058600.1.p	Ceric.03G004100.1.p	Ceric.13G063800.1.p	Ceric.10G064500.1.p	Ceric.04G021400.1.p	Ceric.10G000700.1.p
Ceric.01G051500.1.p	Ceric.01G076800.1.p	Ceric.03G041600.1.p	Ceric.03G009400.1.p	Ceric.02G060500.1.p	Ceric.03G006700.1.p	Ceric.13G071000.1.p	Ceric.10G086500.1.p	Ceric.04G023600.1.p	Ceric.10G013400.1.p
Ceric.01G052000.1.p	Ceric.01G078100.1.p	Ceric.03G042200.1.p	Ceric.03G012100.1.p	Ceric.02G061000.1.p	Ceric.03G006800.1.p	Ceric.13G083900.1.p	Ceric.10G086800.1.p	Ceric.04G026000.1.p	Ceric.10G034200.1.p
Ceric.01G052100.1.p	Ceric.01G081300.1.p	Ceric.03G046700.1.p	Ceric.03G012400.1.p	Ceric.02G061400.1.p	Ceric.03G007300.1.p	Ceric.14G037900.1.p	Ceric.11G000600.1.p	Ceric.04G026300.1.p	Ceric.10G045400.1.p
Ceric.01G052700.1.p	Ceric.01G081700.1.p	Ceric.03G047300.1.p	Ceric.03G016400.1.p	Ceric.02G062800.1.p	Ceric.03G008500.1.p	Ceric.14G071900.1.p	Ceric.11G015400.1.p	Ceric.04G027200.1.p	Ceric.10G049600.1.p
Ceric.01G052900.1.p	Ceric.01G082000.1.p	Ceric.03G047600.1.p	Ceric.03G018700.1.p	Ceric.02G067500.1.p	Ceric.03G010300.1.p	Ceric.14G072600.1.p	Ceric.11G019100.1.p	Ceric.04G029700.1.p	Ceric.10G055600.1.p
Ceric.01G053600.1.p	Ceric.01G082200.1.p	Ceric.03G052000.1.p	Ceric.03G019300.1.p	Ceric.02G068200.1.p	Ceric.03G017400.1.p	Ceric.14G075000.1.p	Ceric.11G019800.1.p	Ceric.04G031000.1.p	Ceric.10G068500.1.p
Ceric.01G054800.1.p	Ceric.01G082300.1.p	Ceric.03G052900.1.p	Ceric.03G024000.1.p	Ceric.02G073400.1.p	Ceric.03G020900.1.p	Ceric.14G080700.1.p	Ceric.11G033600.1.p	Ceric.04G038400.1.p	Ceric.10G083700.1.p
Ceric.01G055200.1.p	Ceric.01G082500.1.p	Ceric.03G053100.1.p	Ceric.03G029300.1.p	Ceric.02G074700.1.p	Ceric.03G028000.1.p	Ceric.14G090000.1.p	Ceric.11G035800.1.p	Ceric.04G038900.1.p	Ceric.10G089300.1.p
Ceric.01G055300.1.p	Ceric.01G082900.1.p	Ceric.03G053600.1.p	Ceric.03G029800.1.p	Ceric.02G075500.1.p	Ceric.03G029800.1.p	Ceric.14G094900.1.p	Ceric.11G045500.1.p	Ceric.04G040200.1.p	Ceric.11G009900.1.p
Ceric.01G055400.1.p	Ceric.01G083900.1.p	Ceric.03G057400.1.p	Ceric.03G031100.1.p	Ceric.02G076200.1.p	Ceric.03G030000.1.p	Ceric.15G004500.1.p	Ceric.11G050800.1.p	Ceric.04G042100.1.p	Ceric.11G031100.1.p
Ceric.01G055500.1.p	Ceric.01G085200.1.p	Ceric.03G063500.1.p	Ceric.03G043200.1.p	Ceric.02G078000.1.p	Ceric.03G031500.1.p	Ceric.15G019400.1.p	Ceric.11G054900.1.p	Ceric.04G044200.1.p	Ceric.11G040000.1.p
Ceric.01G055700.1.p	Ceric.01G085500.1.p	Ceric.03G066800.1.p	Ceric.03G045600.1.p	Ceric.02G078100.1.p	Ceric.03G036300.1.p	Ceric.15G020000.1.p	Ceric.11G066300.1.p	Ceric.04G055600.1.p	Ceric.11G042100.1.p
Ceric.01G055800.1.p	Ceric.01G089600.1.p	Ceric.03G075400.1.p	Ceric.03G046200.1.p	Ceric.02G080100.1.p	Ceric.03G050400.1.p	Ceric.15G024100.1.p	Ceric.11G097400.1.p	Ceric.04G064700.1.p	Ceric.11G047100.1.p
Ceric.01G057800.1.p	Ceric.01G089800.1.p	Ceric.03G077900.1.p	Ceric.03G051300.1.p	Ceric.02G080700.1.p	Ceric.03G051600.1.p	Ceric.15G036500.1.p	Ceric.12G008500.1.p	Ceric.04G064800.1.p	Ceric.11G081000.1.p
Ceric.01G058200.1.p	Ceric.01G090000.1.p	Ceric.03G078800.1.p	Ceric.03G051600.1.p	Ceric.02G081400.1.p	Ceric.03G052700.1.p	Ceric.15G058200.1.p	Ceric.12G015000.1.p	Ceric.04G069300.1.p	Ceric.11G083300.1.p
Ceric.01G058400.1.p	Ceric.01G090500.1.p	Ceric.03G079300.1.p	Ceric.03G052400.1.p	Ceric.02G081800.1.p	Ceric.03G052900.1.p	Ceric.15G061400.1.p	Ceric.12G016800.1.p	Ceric.04G070700.1.p	Ceric.11G096800.1.p
Ceric.01G058600.1.p	Ceric.01G090800.1.p	Ceric.03G086600.1.p	Ceric.03G052800.1.p	Ceric.02G082100.1.p	Ceric.03G053000.1.p	Ceric.15G061600.1.p	Ceric.12G024500.1.p	Ceric.04G071400.1.p	Ceric.11G098400.1.p
Ceric.01G058800.1.p	Ceric.01G091200.1.p	Ceric.03G092400.1.p	Ceric.03G054600.1.p	Ceric.02G086500.1.p	Ceric.03G053100.1.p	Ceric.15G072000.1.p	Ceric.12G024600.1.p	Ceric.04G077500.1.p	Ceric.12G032300.1.p
Ceric.01G058900.1.p	Ceric.01G093300.1.p	Ceric.03G092700.1.p	Ceric.03G055700.1.p	Ceric.02G090300.1.p	Ceric.03G057000.1.p	Ceric.15G075600.1.p	Ceric.12G025800.1.p	Ceric.04G077900.1.p	Ceric.12G051200.1.p
Ceric.01G059100.1.p	Ceric.01G095100.1.p	Ceric.03G095000.1.p	Ceric.03G059400.1.p	Ceric.02G092700.1.p	Ceric.03G057800.1.p	Ceric.16G057500.1.p	Ceric.12G040600.1.p	Ceric.04G083300.1.p	Ceric.12G061100.1.p
Ceric.01G059200.1.p	Ceric.01G096700.1.p	Ceric.03G095900.1.p	Ceric.03G060300.1.p	Ceric.02G093200.1.p	Ceric.03G066000.1.p	Ceric.16G074900.1.p	Ceric.12G040700.1.p	Ceric.04G083900.1.p	Ceric.12G063600.1.p
Ceric.01G059900.1.p	Ceric.01G096900.1.p	Ceric.03G101400.1.p	Ceric.03G064700.1.p	Ceric.02G094100.1.p	Ceric.03G071700.1.p	Ceric.17G006900.1.p	Ceric.12G045800.1.p	Ceric.04G089500.1.p	Ceric.12G068100.1.p
Ceric.01G060000.1.p	Ceric.01G098000.1.p	Ceric.04G000300.1.p	Ceric.03G065400.1.p	Ceric.02G096100.1.p	Ceric.03G072600.1.p	Ceric.17G011000.1.p	Ceric.12G053900.1.p	Ceric.04G095400.1.p	Ceric.12G089600.1.p
Ceric.01G060100.1.p	Ceric.01G101200.1.p	Ceric.04G000800.1.p	Ceric.03G067500.1.p	Ceric.02G097800.1.p	Ceric.03G073000.1.p	Ceric.17G034000.1.p	Ceric.12G063300.1.p	Ceric.04G095900.1.p	Ceric.12G090800.1.p
Ceric.01G060500.1.p	Ceric.01G101900.1.p	Ceric.04G001000.1.p	Ceric.03G077100.1.p	Ceric.02G098500.1.p	Ceric.03G075000.1.p	Ceric.17G049000.1.p	Ceric.12G078800.1.p	Ceric.04G100600.1.p	Ceric.13G002900.1.p
Ceric.01G060600.1.p	Ceric.01G102200.1.p	Ceric.04G001400.1.p	Ceric.03G082200.1.p	Ceric.02G100300.1.p	Ceric.03G075400.1.p	Ceric.17G062200.1.p	Ceric.12G083500.1.p	Ceric.04G108500.1.p	Ceric.13G014200.1.p
Ceric.01G061000.1.p	Ceric.01G103700.1.p	Ceric.04G003800.1.p	Ceric.03G082400.1.p	Ceric.02G100600.1.p	Ceric.03G077600.1.p	Ceric.17G069100.1.p	Ceric.12G085200.1.p	Ceric.04G111500.1.p	Ceric.13G018500.1.p
Ceric.01G061200.1.p	Ceric.01G103800.1.p	Ceric.04G004800.1.p	Ceric.03G083800.1.p	Ceric.02G101800.1.p	Ceric.03G080000.1.p	Ceric.17G070100.1.p	Ceric.13G002100.1.p	Ceric.04G112100.1.p	Ceric.13G021800.1.p
Ceric.01G061400.1.p	Ceric.01G103900.1.p	Ceric.04G004900.1.p	Ceric.03G084700.1.p	Ceric.02G103400.1.p	Ceric.03G081800.1.p	Ceric.17G074200.1.p	Ceric.13G002200.1.p	Ceric.05G011400.1.p	Ceric.13G042200.1.p
Ceric.01G061800.1.p	Ceric.01G104700.1.p	Ceric.04G010500.1.p	Ceric.03G085500.1.p	Ceric.02G105000.1.p	Ceric.03G082200.1.p	Ceric.17G074600.1.p	Ceric.13G008400.1.p	Ceric.05G013300.1.p	Ceric.13G048900.1.p
Ceric.01G062700.1.p	Ceric.01G106700.1.p	Ceric.04G010800.1.p	Ceric.03G088900.1.p	Ceric.02G105300.1.p	Ceric.03G083700.1.p	Ceric.17G074900.1.p	Ceric.13G018800.1.p	Ceric.05G016600.1.p	Ceric.13G056300.1.p
Ceric.01G065300.1.p	Ceric.01G106800.1.p	Ceric.04G011600.1.p	Ceric.03G089300.1.p	Ceric.02G106100.1.p	Ceric.03G084000.1.p	Ceric.18G012800.1.p	Ceric.13G036000.1.p	Ceric.05G017000.1.p	Ceric.13G059500.1.p
Ceric.01G065500.1.p	Ceric.01G107000.1.p	Ceric.04G013100.1.p	Ceric.03G097100.1.p	Ceric.02G107500.1.p	Ceric.03G084500.1.p	Ceric.18G025500.1.p	Ceric.13G048000.1.p	Ceric.05G019800.1.p	Ceric.13G059800.1.p
Ceric.01G065600.1.p	Ceric.01G107900.1.p	Ceric.04G015200.1.p	Ceric.03G098000.1.p	Ceric.02G108500.1.p	Ceric.03G085600.1.p	Ceric.18G032800.1.p	Ceric.13G054700.1.p	Ceric.05G022800.1.p	Ceric.13G065200.1.p
Ceric.01G065800.1.p	Ceric.01G109000.1.p	Ceric.04G018900.1.p	Ceric.03G102600.1.p	Ceric.02G108600.1.p	Ceric.03G088600.1.p	Ceric.18G045900.1.p	Ceric.13G074300.1.p	Ceric.05G023900.1.p	Ceric.13G075400.1.p
Ceric.01G066100.1.p	Ceric.01G109100.1.p	Ceric.04G022000.1.p	Ceric.04G000600.1.p	Ceric.02G110700.1.p	Ceric.03G089300.1.p	Ceric.18G049000.1.p	Ceric.13G093000.1.p	Ceric.05G024400.1.p	Ceric.13G077400.1.p
Ceric.01G066800.1.p	Ceric.01G109300.1.p	Ceric.04G023600.1.p	Ceric.04G000900.1.p	Ceric.02G111200.1.p	Ceric.03G092800.1.p	Ceric.18G073100.1.p	Ceric.14G030800.1.p	Ceric.05G026200.1.p	Ceric.13G078900.1.p
Ceric.01G067000.1.p	Ceric.01G110000.1.p	Ceric.04G024800.1.p	Ceric.04G001700.1.p	Ceric.02G114400.1.p	Ceric.03G093000.1.p	Ceric.18G073300.1.p	Ceric.14G034000.1.p	Ceric.05G028400.1.p	Ceric.13G085600.1.p
Ceric.01G067500.1.p	Ceric.01G110100.1.p	Ceric.04G026300.1.p	Ceric.04G004400.1.p	Ceric.02G114500.1.p	Ceric.03G095900.1.p	Ceric.18G083300.1.p	Ceric.14G053300.1.p	Ceric.05G029300.1.p	Ceric.13G086300.1.p
Ceric.01G067800.1.p	Ceric.01G110200.1.p	Ceric.04G030300.1.p	Ceric.04G006300.1.p	Ceric.03G002600.1.p	Ceric.03G097100.1.p	Ceric.18G083600.1.p	Ceric.14G062300.1.p	Ceric.05G033000.1.p	Ceric.14G019600.1.p
Ceric.01G068200.1.p	Ceric.01G110500.1.p	Ceric.04G032600.1.p	Ceric.04G016000.1.p	Ceric.03G003800.1.p	Ceric.03G098900.1.p	Ceric.19G003600.1.p	Ceric.14G071400.1.p	Ceric.05G036500.1.p	Ceric.14G020100.1.p
Ceric.01G068400.1.p	Ceric.01G110700.1.p	Ceric.04G034300.1.p	Ceric.04G016200.1.p	Ceric.03G004100.1.p	Ceric.04G000900.1.p	Ceric.1Z035600.1.p	Ceric.15G003700.1.p	Ceric.05G038500.1.p	Ceric.14G029900.1.p
Ceric.01G068800.1.p	Ceric.01G111100.1.p	Ceric.04G040100.1.p	Ceric.04G019100.1.p	Ceric.03G006700.1.p	Ceric.04G001700.1.p	Ceric.1Z036200.1.p	Ceric.15G006100.1.p	Ceric.05G039000.1.p	Ceric.14G049900.1.p
Ceric.01G068900.1.p	Ceric.01G111300.1.p	Ceric.04G040300.1.p	Ceric.04G019400.1.p	Ceric.03G006800.1.p	Ceric.04G003300.1.p	Ceric.1Z037200.1.p	Ceric.15G007300.1.p	Ceric.05G039800.1.p	Ceric.14G061600.1.p
Ceric.01G069000.1.p	Ceric.01G111600.1.p	Ceric.04G045200.1.p	Ceric.04G020300.1.p	Ceric.03G007300.1.p	Ceric.04G005400.1.p	Ceric.1Z074600.1.p	Ceric.15G012400.1.p	Ceric.05G053100.1.p	Ceric.14G080500.1.p
Ceric.01G069100.1.p	Ceric.01G112100.1.p	Ceric.04G045500.1.p	Ceric.04G020600.1.p	Ceric.03G008500.1.p	Ceric.04G006300.1.p	Ceric.1Z075000.1.p	Ceric.15G016500.1.p	Ceric.05G055700.1.p	Ceric.14G083300.1.p
Ceric.01G069200.1.p	Ceric.01G113200.1.p	Ceric.04G045800.1.p	Ceric.04G021400.1.p	Ceric.03G008800.1.p	Ceric.04G007100.1.p	Ceric.1Z115200.1.p	Ceric.15G021000.1.p	Ceric.05G056200.1.p	Ceric.14G086500.1.p
Ceric.01G070800.1.p	Ceric.01G113800.1.p	Ceric.04G047600.1.p	Ceric.04G023800.1.p	Ceric.03G010300.1.p	Ceric.04G011800.1.p	Ceric.1Z120300.1.p	Ceric.15G034100.1.p	Ceric.05G067100.1.p	Ceric.14G087700.1.p
Ceric.01G070900.1.p	Ceric.01G114100.1.p	Ceric.04G047900.1.p	Ceric.04G024500.1.p	Ceric.03G012100.1.p	Ceric.04G013300.1.p	Ceric.1Z132500.1.p	Ceric.15G047100.1.p	Ceric.05G079800.1.p	Ceric.15G002900.1.p
Ceric.01G071000.1.p	Ceric.01G114500.1.p	Ceric.04G051900.1.p	Ceric.04G030000.1.p	Ceric.03G012400.1.p	Ceric.04G015900.1.p	Ceric.1Z149500.1.p	Ceric.15G058300.1.p	Ceric.05G080700.1.p	Ceric.15G008600.1.p
Ceric.01G071200.1.p	Ceric.01G115000.1.p	Ceric.04G054800.1.p	Ceric.04G030100.1.p	Ceric.03G012700.1.p	Ceric.04G021400.1.p	Ceric.1Z182200.1.p	Ceric.15G062200.1.p	Ceric.05G080900.1.p	Ceric.15G012500.1.p
Ceric.01G071300.1.p	Ceric.01G115100.1.p	Ceric.04G054900.1.p	Ceric.04G033100.1.p	Ceric.03G012800.1.p	Ceric.04G023600.1.p	Ceric.1Z197400.1.p	Ceric.15G065900.1.p	Ceric.05G084700.1.p	Ceric.15G016900.1.p
Ceric.01G071400.1.p	Ceric.01G115200.1.p	Ceric.04G055600.1.p	Ceric.04G037400.1.p	Ceric.03G013200.1.p	Ceric.04G026000.1.p	Ceric.1Z207700.1.p	Ceric.15G066200.1.p	Ceric.05G094700.1.p	Ceric.15G021200.1.p
Ceric.01G072300.1.p	Ceric.01G115300.1.p	Ceric.04G055700.1.p	Ceric.04G038900.1.p	Ceric.03G017400.1.p	Ceric.04G026300.1.p	Ceric.1Z207900.1.p	Ceric.16G004400.1.p	Ceric.05G096900.1.p	Ceric.15G021300.1.p
Ceric.01G072600.1.p	Ceric.01G115400.1.p	Ceric.04G063000.1.p	Ceric.04G042000.1.p	Ceric.03G020900.1.p	Ceric.04G027600.1.p	Ceric.1Z208000.1.p	Ceric.16G009700.1.p	Ceric.05G100700.1.p	Ceric.15G024700.1.p
Ceric.01G072700.1.p	Ceric.01G115500.1.p	Ceric.04G063100.1.p	Ceric.04G049100.1.p	Ceric.03G022600.1.p	Ceric.04G027700.1.p	Ceric.1Z212400.1.p	Ceric.16G031000.1.p	Ceric.05G102100.1.p	Ceric.15G032000.1.p
Ceric.01G072800.1.p	Ceric.01G115600.1.p	Ceric.04G064600.1.p	Ceric.04G050700.1.p	Ceric.03G028000.1.p	Ceric.04G027800.1.p	Ceric.1Z215200.1.p	Ceric.16G048400.1.p	Ceric.05G103700.1.p	Ceric.15G042400.1.p
Ceric.01G072900.1.p	Ceric.01G115700.1.p	Ceric.04G064800.1.p	Ceric.04G050900.1.p	Ceric.03G029800.1.p	Ceric.04G029100.1.p	Ceric.1Z218200.1.p	Ceric.16G064900.1.p	Ceric.06G000200.1.p	Ceric.15G046700.1.p
Ceric.01G073000.1.p	Ceric.01G116700.1.p	Ceric.04G065500.1.p	Ceric.04G051400.1.p	Ceric.03G030000.1.p	Ceric.04G036400.1.p	Ceric.1Z250200.1.p	Ceric.16G082500.1.p	Ceric.06G001000.1.p	Ceric.15G053900.1.p
Ceric.01G073100.1.p	Ceric.01G118500.1.p	Ceric.04G066400.1.p	Ceric.04G063200.1.p	Ceric.03G031500.1.p	Ceric.04G038400.1.p	Ceric.1Z250300.1.p	Ceric.17G004400.1.p	Ceric.06G002100.1.p	Ceric.15G074800.1.p
Ceric.01G075500.1.p	Ceric.01G120000.1.p	Ceric.04G069300.1.p	Ceric.04G063900.1.p	Ceric.03G036300.1.p	Ceric.04G038900.1.p	Ceric.1Z259400.1.p	Ceric.17G007400.1.p	Ceric.06G008600.1.p	Ceric.16G002500.1.p
Ceric.01G076100.1.p	Ceric.01G120600.1.p	Ceric.04G070700.1.p	Ceric.04G064200.1.p	Ceric.03G040600.1.p	Ceric.04G040200.1.p	Ceric.1Z274300.1.p	Ceric.17G009400.1.p	Ceric.06G014200.1.p	Ceric.16G030300.1.p
Ceric.01G076300.1.p	Ceric.01G120700.1.p	Ceric.04G071400.1.p	Ceric.04G064300.1.p	Ceric.03G042000.1.p	Ceric.04G042100.1.p	Ceric.20G002100.1.p	Ceric.17G012600.1.p	Ceric.06G019100.1.p	Ceric.16G031900.1.p
Ceric.01G076500.1.p	Ceric.01G121600.1.p	Ceric.04G071500.1.p	Ceric.04G064700.1.p	Ceric.03G047600.1.p	Ceric.04G044200.1.p	Ceric.20G018300.1.p	Ceric.17G022200.1.p	Ceric.06G022100.1.p	Ceric.16G032000.1.p
Ceric.01G076600.1.p	Ceric.01G123700.1.p	Ceric.04G074900.1.p	Ceric.04G070200.1.p	Ceric.03G048700.1.p	Ceric.04G045600.1.p	Ceric.20G059300.1.p	Ceric.17G063100.1.p	Ceric.06G031600.1.p	Ceric.16G035600.1.p
Ceric.01G076800.1.p	Ceric.01G124100.1.p	Ceric.04G077900.1.p	Ceric.04G076300.1.p	Ceric.03G050400.1.p	Ceric.04G048400.1.p	Ceric.20G062200.1.p	Ceric.17G084500.1.p	Ceric.06G037400.1.p	Ceric.16G043700.1.p
Ceric.01G078100.1.p	Ceric.01G124400.1.p	Ceric.04G081600.1.p	Ceric.04G077500.1.p	Ceric.03G051600.1.p	Ceric.04G055600.1.p	Ceric.20G069500.1.p	Ceric.18G012100.1.p	Ceric.06G041100.1.p	Ceric.16G047900.1.p
Ceric.01G079100.1.p	Ceric.01G124800.1.p	Ceric.04G083300.1.p	Ceric.04G077800.1.p	Ceric.03G052700.1.p	Ceric.04G056000.1.p	Ceric.20G072800.1.p	Ceric.18G016400.1.p	Ceric.06G043600.1.p	Ceric.16G049000.1.p
Ceric.01G081300.1.p	Ceric.01G125300.1.p	Ceric.04G083600.1.p	Ceric.04G081500.1.p	Ceric.03G052800.1.p	Ceric.04G064700.1.p	Ceric.21G001400.1.p	Ceric.18G016500.1.p	Ceric.06G044800.1.p	Ceric.16G052800.1.p
Ceric.01G081700.1.p	Ceric.01G126000.1.p	Ceric.04G083900.1.p	Ceric.04G085400.1.p	Ceric.03G052900.1.p	Ceric.04G064800.1.p	Ceric.21G018200.1.p	Ceric.18G016600.1.p	Ceric.06G047400.1.p	Ceric.16G059800.1.p
Ceric.01G082000.1.p	Ceric.01G126500.1.p	Ceric.04G084000.1.p	Ceric.04G085900.1.p	Ceric.03G053000.1.p	Ceric.04G068400.1.p	Ceric.21G034900.1.p	Ceric.18G019200.1.p	Ceric.06G050600.1.p	Ceric.16G064800.1.p
Ceric.01G082200.1.p	Ceric.01G126900.1.p	Ceric.04G085300.1.p	Ceric.04G089100.1.p	Ceric.03G053100.1.p	Ceric.04G070700.1.p	Ceric.21G072200.1.p	Ceric.18G025400.1.p	Ceric.06G052200.1.p	Ceric.17G004200.1.p
Ceric.01G082300.1.p	Ceric.01G127100.1.p	Ceric.04G085600.1.p	Ceric.04G094800.1.p	Ceric.03G057000.1.p	Ceric.04G071400.1.p	Ceric.21G073600.1.p	Ceric.18G034300.1.p	Ceric.06G056400.1.p	Ceric.17G007700.1.p
Ceric.01G082500.1.p	Ceric.01G127200.1.p	Ceric.04G086200.1.p	Ceric.04G101300.1.p	Ceric.03G057800.1.p	Ceric.04G076900.1.p	Ceric.21G086800.1.p	Ceric.18G046300.1.p	Ceric.06G059700.1.p	Ceric.17G022600.1.p
Ceric.01G082700.1.p	Ceric.01G127600.1.p	Ceric.04G089400.1.p	Ceric.04G101400.1.p	Ceric.03G063500.1.p	Ceric.04G077900.1.p	Ceric.21G088500.1.p	Ceric.18G050800.1.p	Ceric.06G063500.1.p	Ceric.17G025700.1.p
Ceric.01G082800.1.p	Ceric.01G129200.1.p	Ceric.04G091000.1.p	Ceric.04G101800.1.p	Ceric.03G064500.1.p	Ceric.04G083300.1.p	Ceric.21G089900.1.p	Ceric.18G072700.1.p	Ceric.06G064300.1.p	Ceric.17G026200.1.p
Ceric.01G082900.1.p	Ceric.01G130000.1.p	Ceric.04G091600.1.p	Ceric.04G108200.1.p	Ceric.03G066000.1.p	Ceric.04G083900.1.p	Ceric.22G008700.1.p	Ceric.18G076100.1.p	Ceric.06G067100.1.p	Ceric.17G036200.1.p
Ceric.01G083900.1.p	Ceric.01G130300.1.p	Ceric.04G092700.1.p	Ceric.04G112200.1.p	Ceric.03G069800.1.p	Ceric.04G084500.1.p	Ceric.22G014400.1.p	Ceric.19G030800.1.p	Ceric.06G068700.1.p	Ceric.17G046400.1.p
Ceric.01G084800.1.p	Ceric.01G130400.1.p	Ceric.04G093400.1.p	Ceric.05G005200.1.p	Ceric.03G071700.1.p	Ceric.04G089500.1.p	Ceric.22G021400.1.p	Ceric.19G052200.1.p	Ceric.06G072100.1.p	Ceric.17G063900.1.p
Ceric.01G085200.1.p	Ceric.02G002500.1.p	Ceric.04G093800.1.p	Ceric.05G010300.1.p	Ceric.03G072600.1.p	Ceric.04G094500.1.p	Ceric.22G035200.1.p	Ceric.19G052400.1.p	Ceric.06G072500.1.p	Ceric.17G073300.1.p
Ceric.01G085500.1.p	Ceric.02G003500.1.p	Ceric.04G094900.1.p	Ceric.05G017000.1.p	Ceric.03G073000.1.p	Ceric.04G095400.1.p	Ceric.22G044000.1.p	Ceric.19G070300.1.p	Ceric.06G072800.1.p	Ceric.17G079800.1.p
Ceric.01G088400.1.p	Ceric.02G003700.1.p	Ceric.04G095900.1.p	Ceric.05G019800.1.p	Ceric.03G075000.1.p	Ceric.04G095900.1.p	Ceric.22G046700.1.p	Ceric.1Z013600.1.p	Ceric.06G073600.1.p	Ceric.18G007400.1.p
Ceric.01G089100.1.p	Ceric.02G004400.1.p	Ceric.04G096800.1.p	Ceric.05G023900.1.p	Ceric.03G075400.1.p	Ceric.04G100700.1.p	Ceric.22G050900.1.p	Ceric.1Z034800.1.p	Ceric.06G084000.1.p	Ceric.18G008200.1.p
Ceric.01G089600.1.p	Ceric.02G004500.1.p	Ceric.04G099600.1.p	Ceric.05G027000.1.p	Ceric.03G075900.1.p	Ceric.04G102100.1.p	Ceric.22G056400.1.p	Ceric.1Z036300.1.p	Ceric.07G000100.1.p	Ceric.18G009000.1.p
Ceric.01G089800.1.p	Ceric.02G004600.1.p	Ceric.04G102800.1.p	Ceric.05G029300.1.p	Ceric.03G077600.1.p	Ceric.04G105500.1.p	Ceric.22G066100.1.p	Ceric.1Z043400.1.p	Ceric.07G002500.1.p	Ceric.18G037300.1.p
Ceric.01G090000.1.p	Ceric.02G005100.1.p	Ceric.04G108400.1.p	Ceric.05G032300.1.p	Ceric.03G078200.1.p	Ceric.04G111500.1.p	Ceric.22G076100.1.p	Ceric.1Z054700.1.p	Ceric.07G002800.1.p	Ceric.18G039700.1.p
Ceric.01G090400.1.p	Ceric.02G005300.1.p	Ceric.04G110600.1.p	Ceric.05G038800.1.p	Ceric.03G079600.1.p	Ceric.04G112100.1.p	Ceric.23G000500.1.p	Ceric.1Z070100.1.p	Ceric.07G012800.1.p	Ceric.18G040200.1.p
Ceric.01G090500.1.p	Ceric.02G006700.1.p	Ceric.04G111400.1.p	Ceric.05G039500.1.p	Ceric.03G079800.1.p	Ceric.05G006900.1.p	Ceric.23G011200.1.p	Ceric.1Z079400.1.p	Ceric.07G021200.1.p	Ceric.18G043200.1.p
Ceric.01G090800.1.p	Ceric.02G007100.1.p	Ceric.04G112100.1.p	Ceric.05G052800.1.p	Ceric.03G080000.1.p	Ceric.05G011400.1.p	Ceric.23G024600.1.p	Ceric.1Z083900.1.p	Ceric.07G023800.1.p	Ceric.18G062600.1.p
Ceric.01G091100.1.p	Ceric.02G008100.1.p	Ceric.05G000600.1.p	Ceric.05G053100.1.p	Ceric.03G081800.1.p	Ceric.05G013300.1.p	Ceric.23G050100.1.p	Ceric.1Z086700.1.p	Ceric.07G026300.1.p	Ceric.18G069800.1.p
Ceric.01G091200.1.p	Ceric.02G009100.1.p	Ceric.05G002500.1.p	Ceric.05G063600.1.p	Ceric.03G082200.1.p	Ceric.05G013400.1.p	Ceric.23G082500.1.p	Ceric.1Z112200.1.p	Ceric.07G027300.1.p	Ceric.18G075800.1.p
Ceric.01G092400.1.p	Ceric.02G009500.1.p	Ceric.05G002600.1.p	Ceric.05G065000.1.p	Ceric.03G083700.1.p	Ceric.05G019800.1.p	Ceric.24G001000.1.p	Ceric.1Z123200.1.p	Ceric.07G032600.1.p	Ceric.18G078000.1.p
Ceric.01G092800.1.p	Ceric.02G010800.1.p	Ceric.05G004400.1.p	Ceric.05G068800.1.p	Ceric.03G084000.1.p	Ceric.05G022800.1.p	Ceric.24G019500.1.p	Ceric.1Z130800.1.p	Ceric.07G034300.1.p	Ceric.18G080500.1.p
Ceric.01G093300.1.p	Ceric.02G011000.1.p	Ceric.05G007000.1.p	Ceric.05G073800.1.p	Ceric.03G084500.1.p	Ceric.05G024400.1.p	Ceric.24G022600.1.p	Ceric.1Z160400.1.p	Ceric.07G042300.1.p	Ceric.19G006100.1.p
Ceric.01G094900.1.p	Ceric.02G011500.1.p	Ceric.05G008700.1.p	Ceric.05G077400.1.p	Ceric.03G084700.1.p	Ceric.05G026200.1.p	Ceric.24G042000.1.p	Ceric.1Z170200.1.p	Ceric.07G047800.1.p	Ceric.19G007400.1.p
Ceric.01G095000.1.p	Ceric.02G017700.1.p	Ceric.05G013300.1.p	Ceric.05G078900.1.p	Ceric.03G085600.1.p	Ceric.05G028400.1.p	Ceric.24G045800.1.p	Ceric.1Z239400.1.p	Ceric.07G049100.1.p	Ceric.19G012700.1.p
Ceric.01G095100.1.p	Ceric.02G019900.1.p	Ceric.05G017200.1.p	Ceric.05G079200.1.p	Ceric.03G088600.1.p	Ceric.05G029300.1.p	Ceric.24G047000.1.p	Ceric.1Z263000.1.p	Ceric.07G050900.1.p	Ceric.19G016400.1.p
Ceric.01G095700.1.p	Ceric.02G020200.1.p	Ceric.05G023500.1.p	Ceric.05G085500.1.p	Ceric.03G089300.1.p	Ceric.05G029400.1.p	Ceric.24G047700.1.p	Ceric.1Z270000.1.p	Ceric.07G060300.1.p	Ceric.19G019600.1.p
Ceric.01G096000.1.p	Ceric.02G022500.1.p	Ceric.05G024700.1.p	Ceric.05G085600.1.p	Ceric.03G089500.1.p	Ceric.05G030500.1.p	Ceric.24G049200.1.p	Ceric.1Z287900.1.p	Ceric.07G065500.1.p	Ceric.19G032200.1.p
Ceric.01G096100.1.p	Ceric.02G024000.1.p	Ceric.05G025300.1.p	Ceric.05G086000.1.p	Ceric.03G092800.1.p	Ceric.05G032100.1.p	Ceric.24G075400.1.p	Ceric.1Z291000.1.p	Ceric.07G065600.1.p	Ceric.19G053800.1.p
Ceric.01G096700.1.p	Ceric.02G024600.1.p	Ceric.05G026200.1.p	Ceric.05G087400.1.p	Ceric.03G093000.1.p	Ceric.05G033000.1.p	Ceric.25G002200.1.p	Ceric.1Z296300.1.p	Ceric.07G071900.1.p	Ceric.19G069900.1.p
Ceric.01G096800.1.p	Ceric.02G026300.1.p	Ceric.05G028600.1.p	Ceric.05G087600.1.p	Ceric.03G093100.1.p	Ceric.05G036300.1.p	Ceric.25G013400.1.p	Ceric.1Z311300.1.p	Ceric.07G076100.1.p	Ceric.19G070200.1.p
Ceric.01G096900.1.p	Ceric.02G026400.1.p	Ceric.05G028800.1.p	Ceric.05G088100.1.p	Ceric.03G095900.1.p	Ceric.05G036500.1.p	Ceric.25G013500.1.p	Ceric.20G049000.1.p	Ceric.07G076600.1.p	Ceric.19G076500.1.p
Ceric.01G098000.1.p	Ceric.02G026500.1.p	Ceric.05G034100.1.p	Ceric.05G089300.1.p	Ceric.03G097100.1.p	Ceric.05G038500.1.p	Ceric.25G019200.1.p	Ceric.20G072700.1.p	Ceric.07G077800.1.p	Ceric.1Z006200.1.p
Ceric.01G098400.1.p	Ceric.02G027600.1.p	Ceric.05G035100.1.p	Ceric.05G089400.1.p	Ceric.03G098900.1.p	Ceric.05G039000.1.p	Ceric.25G023000.1.p	Ceric.20G077200.1.p	Ceric.07G079400.1.p	Ceric.1Z032700.1.p
Ceric.01G101200.1.p	Ceric.02G027700.1.p	Ceric.05G038500.1.p	Ceric.05G089600.1.p	Ceric.03G101000.1.p	Ceric.05G039800.1.p	Ceric.25G033900.1.p	Ceric.20G081500.1.p	Ceric.07G082600.1.p	Ceric.1Z036000.1.p
Ceric.01G101900.1.p	Ceric.02G029400.1.p	Ceric.05G057100.1.p	Ceric.05G090500.1.p	Ceric.03G103100.1.p	Ceric.05G040500.1.p	Ceric.25G037600.1.p	Ceric.21G004400.1.p	Ceric.07G087600.1.p	Ceric.1Z114200.1.p
Ceric.01G102200.1.p	Ceric.02G029500.1.p	Ceric.05G065600.1.p	Ceric.05G090600.1.p	Ceric.04G000900.1.p	Ceric.05G043300.1.p	Ceric.25G047600.1.p	Ceric.21G005500.1.p	Ceric.07G087900.1.p	Ceric.1Z153000.1.p
Ceric.01G103200.1.p	Ceric.02G031400.1.p	Ceric.05G066600.1.p	Ceric.05G094700.1.p	Ceric.04G001400.1.p	Ceric.05G053100.1.p	Ceric.25G050200.1.p	Ceric.21G009000.1.p	Ceric.07G089000.1.p	Ceric.1Z197200.1.p
Ceric.01G103700.1.p	Ceric.02G031600.1.p	Ceric.05G078700.1.p	Ceric.05G097900.1.p	Ceric.04G001700.1.p	Ceric.05G055700.1.p	Ceric.25G051800.1.p	Ceric.21G017100.1.p	Ceric.07G089200.1.p	Ceric.20G001100.1.p
Ceric.01G103800.1.p	Ceric.02G031800.1.p	Ceric.05G080900.1.p	Ceric.05G099300.1.p	Ceric.04G002500.1.p	Ceric.05G056200.1.p	Ceric.25G070600.1.p	Ceric.21G025700.1.p	Ceric.07G097200.1.p	Ceric.20G001500.1.p
Ceric.01G103900.1.p	Ceric.02G032400.1.p	Ceric.05G081400.1.p	Ceric.06G004300.1.p	Ceric.04G003300.1.p	Ceric.05G063000.1.p	Ceric.26G016300.1.p	Ceric.21G026600.1.p	Ceric.08G000200.1.p	Ceric.20G012200.1.p
Ceric.01G104700.1.p	Ceric.02G032800.1.p	Ceric.05G086500.1.p	Ceric.06G020200.1.p	Ceric.04G003800.1.p	Ceric.05G078300.1.p	Ceric.26G020300.1.p	Ceric.21G035600.1.p	Ceric.08G000700.1.p	Ceric.20G046100.1.p
Ceric.01G106700.1.p	Ceric.02G033100.1.p	Ceric.05G087500.1.p	Ceric.06G024200.1.p	Ceric.04G004100.1.p	Ceric.05G079800.1.p	Ceric.26G043300.1.p	Ceric.21G046700.1.p	Ceric.08G002700.1.p	Ceric.20G061200.1.p
Ceric.01G106800.1.p	Ceric.02G033900.1.p	Ceric.05G089500.1.p	Ceric.06G027300.1.p	Ceric.04G004900.1.p	Ceric.05G080600.1.p	Ceric.26G048700.1.p	Ceric.21G050900.1.p	Ceric.08G008200.1.p	Ceric.20G073300.1.p
Ceric.01G107000.1.p	Ceric.02G034300.1.p	Ceric.05G089700.1.p	Ceric.06G028700.1.p	Ceric.04G005400.1.p	Ceric.05G080700.1.p	Ceric.26G070600.1.p	Ceric.21G054300.1.p	Ceric.08G009300.1.p	Ceric.20G078200.1.p
Ceric.01G107500.1.p	Ceric.02G036300.1.p	Ceric.05G092700.1.p	Ceric.06G032100.1.p	Ceric.04G006300.1.p	Ceric.05G080900.1.p	Ceric.27G002500.1.p	Ceric.21G061900.1.p	Ceric.08G010100.1.p	Ceric.20G081600.1.p
Ceric.01G107900.1.p	Ceric.02G036800.1.p	Ceric.05G096900.1.p	Ceric.06G033400.1.p	Ceric.04G007100.1.p	Ceric.05G084700.1.p	Ceric.27G007600.1.p	Ceric.21G082100.1.p	Ceric.08G017100.1.p	Ceric.20G091200.1.p
Ceric.01G109000.1.p	Ceric.02G037300.1.p	Ceric.05G100600.1.p	Ceric.06G036100.1.p	Ceric.04G010000.1.p	Ceric.05G085000.1.p	Ceric.27G014500.1.p	Ceric.21G085000.1.p	Ceric.08G040100.1.p	Ceric.21G004300.1.p
Ceric.01G109100.1.p	Ceric.02G038400.1.p	Ceric.05G101000.1.p	Ceric.06G049100.1.p	Ceric.04G011800.1.p	Ceric.05G085200.1.p	Ceric.27G014600.1.p	Ceric.22G015100.1.p	Ceric.08G043300.1.p	Ceric.21G004700.1.p
Ceric.01G109300.1.p	Ceric.02G038900.1.p	Ceric.05G102100.1.p	Ceric.06G050700.1.p	Ceric.04G013300.1.p	Ceric.05G093200.1.p	Ceric.27G014900.1.p	Ceric.22G016600.1.p	Ceric.08G052700.1.p	Ceric.21G025500.1.p
Ceric.01G109600.1.p	Ceric.02G039300.1.p	Ceric.05G103700.1.p	Ceric.06G051500.1.p	Ceric.04G015900.1.p	Ceric.05G093300.1.p	Ceric.27G028100.1.p	Ceric.22G021100.1.p	Ceric.08G055800.1.p	Ceric.21G040700.1.p
Ceric.01G110000.1.p	Ceric.02G039800.1.p	Ceric.05G104200.1.p	Ceric.06G051900.1.p	Ceric.04G021400.1.p	Ceric.05G094600.1.p	Ceric.27G028500.1.p	Ceric.22G022900.1.p	Ceric.08G056400.1.p	Ceric.21G043500.1.p
Ceric.01G110100.1.p	Ceric.02G040200.1.p	Ceric.06G000200.1.p	Ceric.06G053100.1.p	Ceric.04G021600.1.p	Ceric.05G094700.1.p	Ceric.27G064600.1.p	Ceric.22G026100.1.p	Ceric.08G056900.1.p	Ceric.21G047800.1.p
Ceric.01G110200.1.p	Ceric.02G040400.1.p	Ceric.06G001000.1.p	Ceric.06G053400.1.p	Ceric.04G023600.1.p	Ceric.05G096900.1.p	Ceric.27G068000.1.p	Ceric.22G040200.1.p	Ceric.08G057900.1.p	Ceric.21G055600.1.p
Ceric.01G110500.1.p	Ceric.02G040500.1.p	Ceric.06G010000.1.p	Ceric.06G053600.1.p	Ceric.04G024400.1.p	Ceric.05G097200.1.p	Ceric.28G001500.1.p	Ceric.22G048700.1.p	Ceric.08G058100.1.p	Ceric.21G056300.1.p
Ceric.01G110700.1.p	Ceric.02G040600.1.p	Ceric.06G014100.1.p	Ceric.06G053800.1.p	Ceric.04G025900.1.p	Ceric.05G100500.1.p	Ceric.28G057600.1.p	Ceric.22G064000.1.p	Ceric.08G060800.1.p	Ceric.21G057100.1.p
Ceric.01G111100.1.p	Ceric.02G042000.1.p	Ceric.06G014200.1.p	Ceric.06G055500.1.p	Ceric.04G026000.1.p	Ceric.05G100700.1.p	Ceric.28G060000.1.p	Ceric.22G069700.1.p	Ceric.08G061500.1.p	Ceric.21G060900.1.p
Ceric.01G111200.1.p	Ceric.02G042100.1.p	Ceric.06G022100.1.p	Ceric.06G058300.1.p	Ceric.04G026300.1.p	Ceric.05G102100.1.p	Ceric.29G041500.1.p	Ceric.22G070300.1.p	Ceric.08G061800.1.p	Ceric.21G065200.1.p
Ceric.01G111300.1.p	Ceric.02G042200.1.p	Ceric.06G025000.1.p	Ceric.06G058500.1.p	Ceric.04G027200.1.p	Ceric.05G103700.1.p	Ceric.29G058300.1.p	Ceric.22G072600.1.p	Ceric.08G068100.1.p	Ceric.21G066400.1.p
Ceric.01G111600.1.p	Ceric.02G042500.1.p	Ceric.06G027100.1.p	Ceric.06G062100.1.p	Ceric.04G027600.1.p	Ceric.06G000200.1.p	Ceric.29G058400.1.p	Ceric.23G007500.1.p	Ceric.08G070900.1.p	Ceric.21G070700.1.p
Ceric.01G112100.1.p	Ceric.02G043000.1.p	Ceric.06G034200.1.p	Ceric.06G064300.1.p	Ceric.04G027700.1.p	Ceric.06G000500.1.p	Ceric.30G036100.1.p	Ceric.23G015400.1.p	Ceric.09G008200.1.p	Ceric.21G081900.1.p
Ceric.01G113200.1.p	Ceric.02G044500.1.p	Ceric.06G037900.1.p	Ceric.06G070500.1.p	Ceric.04G027800.1.p	Ceric.06G000600.1.p	Ceric.30G042300.1.p	Ceric.23G034000.1.p	Ceric.09G015600.1.p	Ceric.21G086400.1.p
Ceric.01G113800.1.p	Ceric.02G044600.1.p	Ceric.06G040300.1.p	Ceric.06G072500.1.p	Ceric.04G029100.1.p	Ceric.06G001000.1.p	Ceric.30G042500.1.p	Ceric.23G035500.1.p	Ceric.09G016100.1.p	Ceric.22G041100.1.p
Ceric.01G114100.1.p	Ceric.02G045700.1.p	Ceric.06G040700.1.p	Ceric.06G080900.1.p	Ceric.04G029700.1.p	Ceric.06G002100.1.p	Ceric.30G058300.1.p	Ceric.23G035700.1.p	Ceric.09G020000.1.p	Ceric.22G046800.1.p
Ceric.01G114500.1.p	Ceric.02G048400.1.p	Ceric.06G041300.1.p	Ceric.06G084000.1.p	Ceric.04G031000.1.p	Ceric.06G018800.1.p	Ceric.30G064700.1.p	Ceric.23G035900.1.p	Ceric.09G020200.1.p	Ceric.22G059400.1.p
Ceric.01G114800.1.p	Ceric.02G049000.1.p	Ceric.06G043600.1.p	Ceric.06G084500.1.p	Ceric.04G032700.1.p	Ceric.06G019100.1.p	Ceric.31G051400.1.p	Ceric.23G036300.1.p	Ceric.09G021000.1.p	Ceric.22G061200.1.p
Ceric.01G114900.1.p	Ceric.02G050200.1.p	Ceric.06G044800.1.p	Ceric.07G015800.1.p	Ceric.04G036400.1.p	Ceric.06G022100.1.p	Ceric.31G070900.1.p	Ceric.23G049200.1.p	Ceric.09G025200.1.p	Ceric.22G064100.1.p
Ceric.01G115000.1.p	Ceric.02G052500.1.p	Ceric.06G046900.1.p	Ceric.07G015900.1.p	Ceric.04G037600.1.p	Ceric.06G022300.1.p	Ceric.32G014900.1.p	Ceric.23G060900.1.p	Ceric.09G026000.1.p	Ceric.22G070000.1.p
Ceric.01G115100.1.p	Ceric.02G052900.1.p	Ceric.06G047400.1.p	Ceric.07G017000.1.p	Ceric.04G038400.1.p	Ceric.06G024300.1.p	Ceric.32G018000.1.p	Ceric.23G068500.1.p	Ceric.09G026400.1.p	Ceric.23G006100.1.p
Ceric.01G115200.1.p	Ceric.02G053100.1.p	Ceric.06G051400.1.p	Ceric.07G017200.1.p	Ceric.04G038900.1.p	Ceric.06G029000.1.p	Ceric.32G025400.1.p	Ceric.23G074000.1.p	Ceric.09G027700.1.p	Ceric.23G016900.1.p
Ceric.01G115300.1.p	Ceric.02G053900.1.p	Ceric.06G051700.1.p	Ceric.07G021200.1.p	Ceric.04G040200.1.p	Ceric.06G031300.1.p	Ceric.32G031000.1.p	Ceric.23G076000.1.p	Ceric.09G029500.1.p	Ceric.23G028100.1.p
Ceric.01G115400.1.p	Ceric.02G054200.1.p	Ceric.06G052000.1.p	Ceric.07G023100.1.p	Ceric.04G042100.1.p	Ceric.06G033500.1.p	Ceric.32G032500.1.p	Ceric.23G079900.1.p	Ceric.09G029900.1.p	Ceric.23G033200.1.p
Ceric.01G115500.1.p	Ceric.02G054300.1.p	Ceric.06G052800.1.p	Ceric.07G023200.1.p	Ceric.04G044200.1.p	Ceric.06G035300.1.p	Ceric.32G039600.1.p	Ceric.24G008100.1.p	Ceric.09G031000.1.p	Ceric.23G034400.1.p
Ceric.01G115600.1.p	Ceric.02G054900.1.p	Ceric.06G054800.1.p	Ceric.07G026300.1.p	Ceric.04G045600.1.p	Ceric.06G035500.1.p	Ceric.32G049200.1.p	Ceric.24G010000.1.p	Ceric.09G031100.1.p	Ceric.23G035200.1.p
Ceric.01G115700.1.p	Ceric.02G055000.1.p	Ceric.06G060700.1.p	Ceric.07G026800.1.p	Ceric.04G048400.1.p	Ceric.06G035600.1.p	Ceric.32G051400.1.p	Ceric.24G014900.1.p	Ceric.09G034300.1.p	Ceric.23G037600.1.p
Ceric.01G116200.1.p	Ceric.02G056500.1.p	Ceric.06G066100.1.p	Ceric.07G028000.1.p	Ceric.04G055400.1.p	Ceric.06G035700.1.p	Ceric.32G062300.1.p	Ceric.24G018900.1.p	Ceric.09G037500.1.p	Ceric.23G038400.1.p
Ceric.01G116600.1.p	Ceric.02G056800.1.p	Ceric.06G068700.1.p	Ceric.07G033000.1.p	Ceric.04G055600.1.p	Ceric.06G037400.1.p	Ceric.32G062900.1.p	Ceric.24G021000.1.p	Ceric.09G037800.1.p	Ceric.23G039500.1.p
Ceric.01G116700.1.p	Ceric.02G057200.1.p	Ceric.06G069400.1.p	Ceric.07G034700.1.p	Ceric.04G056000.1.p	Ceric.06G041100.1.p	Ceric.32G072300.1.p	Ceric.24G046800.1.p	Ceric.09G041000.1.p	Ceric.23G048700.1.p
Ceric.01G117200.1.p	Ceric.02G057500.1.p	Ceric.06G069700.1.p	Ceric.07G035000.1.p	Ceric.04G063300.1.p	Ceric.06G043600.1.p	Ceric.32G073400.1.p	Ceric.24G046900.1.p	Ceric.09G046700.1.p	Ceric.23G049100.1.p
Ceric.01G117800.1.p	Ceric.02G057600.1.p	Ceric.06G074600.1.p	Ceric.07G035400.1.p	Ceric.04G063500.1.p	Ceric.06G044800.1.p	Ceric.33G021500.1.p	Ceric.24G047100.1.p	Ceric.09G052800.1.p	Ceric.23G050500.1.p
Ceric.01G117900.1.p	Ceric.02G058700.1.p	Ceric.06G077400.1.p	Ceric.07G035500.1.p	Ceric.04G064400.1.p	Ceric.06G047400.1.p	Ceric.33G034800.1.p	Ceric.24G047200.1.p	Ceric.09G054900.1.p	Ceric.23G053600.1.p
Ceric.01G118500.1.p	Ceric.02G060000.1.p	Ceric.06G078300.1.p	Ceric.07G035600.1.p	Ceric.04G064700.1.p	Ceric.06G048500.1.p	Ceric.33G045100.1.p	Ceric.24G047500.1.p	Ceric.09G062700.1.p	Ceric.23G062900.1.p
Ceric.01G118800.1.p	Ceric.02G060200.1.p	Ceric.06G082600.1.p	Ceric.07G035800.1.p	Ceric.04G064800.1.p	Ceric.06G049300.1.p	Ceric.33G056700.1.p	Ceric.24G047600.1.p	Ceric.09G076900.1.p	Ceric.23G063200.1.p
Ceric.01G118900.1.p	Ceric.02G061000.1.p	Ceric.06G084400.1.p	Ceric.07G037600.1.p	Ceric.04G066000.1.p	Ceric.06G049800.1.p	Ceric.34G007800.1.p	Ceric.24G047900.1.p	Ceric.10G000700.1.p	Ceric.23G063600.1.p
Ceric.01G119100.1.p	Ceric.02G061500.1.p	Ceric.06G086900.1.p	Ceric.07G037700.1.p	Ceric.04G068400.1.p	Ceric.06G050600.1.p	Ceric.34G012500.1.p	Ceric.24G048000.1.p	Ceric.10G001200.1.p	Ceric.23G070700.1.p
Ceric.01G120000.1.p	Ceric.02G062200.1.p	Ceric.06G088700.1.p	Ceric.07G038200.1.p	Ceric.04G069300.1.p	Ceric.06G052200.1.p	Ceric.34G054200.1.p	Ceric.24G050000.1.p	Ceric.10G004100.1.p	Ceric.23G074300.1.p
Ceric.01G120300.1.p	Ceric.02G063100.1.p	Ceric.06G088900.1.p	Ceric.07G039800.1.p	Ceric.04G070700.1.p	Ceric.06G056400.1.p	Ceric.35G015100.1.p	Ceric.24G074500.1.p	Ceric.10G010900.1.p	Ceric.23G077100.1.p
Ceric.01G120600.1.p	Ceric.02G065000.1.p	Ceric.07G002100.1.p	Ceric.07G042100.1.p	Ceric.04G071400.1.p	Ceric.06G059700.1.p	Ceric.35G017700.1.p	Ceric.25G006200.1.p	Ceric.10G011600.1.p	Ceric.23G083400.1.p
Ceric.01G120700.1.p	Ceric.02G065600.1.p	Ceric.07G003100.1.p	Ceric.07G043200.1.p	Ceric.04G075400.1.p	Ceric.06G063500.1.p	Ceric.35G024200.1.p	Ceric.25G019300.1.p	Ceric.10G013400.1.p	Ceric.23G084100.1.p
Ceric.01G121600.1.p	Ceric.02G066200.1.p	Ceric.07G003200.1.p	Ceric.07G047400.1.p	Ceric.04G075800.1.p	Ceric.06G067100.1.p	Ceric.35G037700.1.p	Ceric.25G025500.1.p	Ceric.10G034200.1.p	Ceric.24G001200.1.p
Ceric.01G123300.1.p	Ceric.02G067000.1.p	Ceric.07G005200.1.p	Ceric.07G050800.1.p	Ceric.04G075900.1.p	Ceric.06G068700.1.p	Ceric.35G045500.1.p	Ceric.25G028800.1.p	Ceric.10G043400.1.p	Ceric.24G003600.1.p
Ceric.01G123700.1.p	Ceric.02G068300.1.p	Ceric.07G008000.1.p	Ceric.07G050900.1.p	Ceric.04G076900.1.p	Ceric.06G070000.1.p	Ceric.35G060200.1.p	Ceric.25G030200.1.p	Ceric.10G045400.1.p	Ceric.24G004100.1.p
Ceric.01G124100.1.p	Ceric.02G068700.1.p	Ceric.07G020900.1.p	Ceric.07G051600.1.p	Ceric.04G077500.1.p	Ceric.06G072100.1.p	Ceric.36G002600.1.p	Ceric.25G044900.1.p	Ceric.10G046300.1.p	Ceric.24G020400.1.p
Ceric.01G124400.1.p	Ceric.02G069800.1.p	Ceric.07G021700.1.p	Ceric.07G054600.1.p	Ceric.04G077900.1.p	Ceric.06G072200.1.p	Ceric.36G030700.1.p	Ceric.25G045300.1.p	Ceric.10G046400.1.p	Ceric.24G024200.1.p
Ceric.01G124800.1.p	Ceric.02G070100.1.p	Ceric.07G023800.1.p	Ceric.07G062800.1.p	Ceric.04G081700.1.p	Ceric.06G072500.1.p	Ceric.36G049800.1.p	Ceric.25G053400.1.p	Ceric.10G049600.1.p	Ceric.24G031200.1.p
Ceric.01G125100.1.p	Ceric.02G070300.1.p	Ceric.07G024400.1.p	Ceric.07G064000.1.p	Ceric.04G083300.1.p	Ceric.06G072800.1.p	Ceric.37G016200.1.p	Ceric.25G054900.1.p	Ceric.10G051500.1.p	Ceric.24G032600.1.p
Ceric.01G125300.1.p	Ceric.02G070500.1.p	Ceric.07G027300.1.p	Ceric.07G065400.1.p	Ceric.04G083900.1.p	Ceric.06G073600.1.p	Ceric.37G019300.1.p	Ceric.25G060200.1.p	Ceric.10G055100.1.p	Ceric.24G037200.1.p
Ceric.01G126000.1.p	Ceric.02G070800.1.p	Ceric.07G027700.1.p	Ceric.07G065600.1.p	Ceric.04G084500.1.p	Ceric.06G074500.1.p	Ceric.37G019400.1.p	Ceric.25G072000.1.p	Ceric.10G055600.1.p	Ceric.24G040800.1.p
Ceric.01G126500.1.p	Ceric.02G071100.1.p	Ceric.07G032500.1.p	Ceric.07G069800.1.p	Ceric.04G089500.1.p	Ceric.06G082000.1.p	Ceric.37G023800.1.p	Ceric.26G010100.1.p	Ceric.10G057100.1.p	Ceric.24G041800.1.p
Ceric.01G126800.1.p	Ceric.02G071700.1.p	Ceric.07G032600.1.p	Ceric.07G071300.1.p	Ceric.04G091100.1.p	Ceric.06G084000.1.p	Ceric.37G035600.1.p	Ceric.26G019200.1.p	Ceric.10G058400.1.p	Ceric.24G044800.1.p
Ceric.01G126900.1.p	Ceric.02G072700.1.p	Ceric.07G032900.1.p	Ceric.07G076100.1.p	Ceric.04G091500.1.p	Ceric.06G085200.1.p	Ceric.37G051200.1.p	Ceric.26G019700.1.p	Ceric.10G064500.1.p	Ceric.24G054900.1.p
Ceric.01G127000.1.p	Ceric.02G075000.1.p	Ceric.07G034300.1.p	Ceric.07G076800.1.p	Ceric.04G094500.1.p	Ceric.07G000100.1.p	Ceric.38G004500.1.p	Ceric.26G040000.1.p	Ceric.10G065200.1.p	Ceric.24G066900.1.p
Ceric.01G127100.1.p	Ceric.02G076300.1.p	Ceric.07G034800.1.p	Ceric.07G077800.1.p	Ceric.04G095400.1.p	Ceric.07G002800.1.p	Ceric.38G005400.1.p	Ceric.26G048800.1.p	Ceric.10G068500.1.p	Ceric.24G069900.1.p
Ceric.01G127200.1.p	Ceric.02G077400.1.p	Ceric.07G036600.1.p	Ceric.07G078000.1.p	Ceric.04G095900.1.p	Ceric.07G004100.1.p	Ceric.38G021700.1.p	Ceric.26G051400.1.p	Ceric.10G080800.1.p	Ceric.24G073100.1.p
Ceric.01G127600.1.p	Ceric.02G077500.1.p	Ceric.07G039600.1.p	Ceric.07G082900.1.p	Ceric.04G100600.1.p	Ceric.07G005100.1.p	Ceric.38G042400.1.p	Ceric.26G059100.1.p	Ceric.10G083700.1.p	Ceric.25G010400.1.p
Ceric.01G128400.1.p	Ceric.02G077600.1.p	Ceric.07G041500.1.p	Ceric.07G086600.1.p	Ceric.04G100700.1.p	Ceric.07G011100.1.p	Ceric.38G044700.1.p	Ceric.26G070000.1.p	Ceric.10G089300.1.p	Ceric.25G015900.1.p
Ceric.01G129200.1.p	Ceric.02G078000.1.p	Ceric.07G041700.1.p	Ceric.07G088600.1.p	Ceric.04G101100.1.p	Ceric.07G012700.1.p	Ceric.38G052300.1.p	Ceric.27G012000.1.p	Ceric.11G000600.1.p	Ceric.25G035100.1.p
Ceric.01G130000.1.p	Ceric.02G078400.1.p	Ceric.07G047800.1.p	Ceric.07G089200.1.p	Ceric.04G102100.1.p	Ceric.07G012800.1.p	Ceric.38G064900.1.p	Ceric.27G033900.1.p	Ceric.11G009900.1.p	Ceric.25G060300.1.p
Ceric.01G130300.1.p	Ceric.02G079700.1.p	Ceric.07G049100.1.p	Ceric.07G091300.1.p	Ceric.04G105500.1.p	Ceric.07G017600.1.p	Ceric.39G007000.1.p	Ceric.27G037300.1.p	Ceric.11G010100.1.p	Ceric.25G060400.1.p
Ceric.01G130400.1.p	Ceric.02G080300.1.p	Ceric.07G051400.1.p	Ceric.07G092000.1.p	Ceric.04G107000.1.p	Ceric.07G017800.1.p	Ceric.39G015100.1.p	Ceric.27G057300.1.p	Ceric.11G015400.1.p	Ceric.25G060500.1.p
Ceric.02G002500.1.p	Ceric.02G080600.1.p	Ceric.07G055600.1.p	Ceric.07G093600.1.p	Ceric.04G108500.1.p	Ceric.07G021200.1.p	Ceric.39G023600.1.p	Ceric.27G062900.1.p	Ceric.11G016600.1.p	Ceric.25G060600.1.p
Ceric.02G002600.1.p	Ceric.02G080700.1.p	Ceric.07G060300.1.p	Ceric.08G000100.1.p	Ceric.04G111500.1.p	Ceric.07G023800.1.p	Ceric.39G028100.1.p	Ceric.28G018800.1.p	Ceric.11G021600.1.p	Ceric.25G060700.1.p
Ceric.02G003000.1.p	Ceric.02G081000.1.p	Ceric.07G062700.1.p	Ceric.08G000700.1.p	Ceric.04G112100.1.p	Ceric.07G025000.1.p	Ceric.39G036100.1.p	Ceric.28G019400.1.p	Ceric.11G028900.1.p	Ceric.25G070500.1.p
Ceric.02G003400.1.p	Ceric.02G081600.1.p	Ceric.07G064300.1.p	Ceric.08G001900.1.p	Ceric.05G003000.1.p	Ceric.07G026300.1.p	Ceric.39G049400.1.p	Ceric.28G031900.1.p	Ceric.11G031100.1.p	Ceric.25G072800.1.p
Ceric.02G003500.1.p	Ceric.02G081700.1.p	Ceric.07G065500.1.p	Ceric.08G002000.1.p	Ceric.05G006900.1.p	Ceric.07G027300.1.p	Ceric.39G055400.1.p	Ceric.28G032300.1.p	Ceric.11G033600.1.p	Ceric.25G073600.1.p
Ceric.02G003700.1.p	Ceric.02G082000.1.p	Ceric.07G071400.1.p	Ceric.08G002700.1.p	Ceric.05G009300.1.p	Ceric.07G031800.1.p		Ceric.28G032700.1.p	Ceric.11G035800.1.p	Ceric.25G074300.1.p
Ceric.02G004400.1.p	Ceric.02G082500.1.p	Ceric.07G080700.1.p	Ceric.08G008200.1.p	Ceric.05G010800.1.p	Ceric.07G034300.1.p		Ceric.28G037000.1.p	Ceric.11G040000.1.p	Ceric.26G006600.1.p
Ceric.02G004500.1.p	Ceric.02G082700.1.p	Ceric.07G081900.1.p	Ceric.08G009300.1.p	Ceric.05G011400.1.p	Ceric.07G042300.1.p		Ceric.28G051000.1.p	Ceric.11G042100.1.p	Ceric.26G024600.1.p
Ceric.02G004600.1.p	Ceric.02G082800.1.p	Ceric.07G082000.1.p	Ceric.08G010100.1.p	Ceric.05G011700.1.p	Ceric.07G049100.1.p		Ceric.28G060900.1.p	Ceric.11G042600.1.p	Ceric.26G030500.1.p
Ceric.02G005100.1.p	Ceric.02G083100.1.p	Ceric.07G082600.1.p	Ceric.08G010200.1.p	Ceric.05G013300.1.p	Ceric.07G050900.1.p		Ceric.28G062800.1.p	Ceric.11G045500.1.p	Ceric.26G037100.1.p
Ceric.02G005300.1.p	Ceric.02G083400.1.p	Ceric.07G085200.1.p	Ceric.08G012800.1.p	Ceric.05G013400.1.p	Ceric.07G057600.1.p		Ceric.29G010700.1.p	Ceric.11G046500.1.p	Ceric.26G041100.1.p
Ceric.02G005600.1.p	Ceric.02G083800.1.p	Ceric.07G085900.1.p	Ceric.08G015000.1.p	Ceric.05G016400.1.p	Ceric.07G057800.1.p		Ceric.29G029000.1.p	Ceric.11G047100.1.p	Ceric.26G044900.1.p
Ceric.02G006300.1.p	Ceric.02G084100.1.p	Ceric.07G090600.1.p	Ceric.08G018900.1.p	Ceric.05G016600.1.p	Ceric.07G060300.1.p		Ceric.29G039000.1.p	Ceric.11G054100.1.p	Ceric.26G059000.1.p
Ceric.02G006700.1.p	Ceric.02G084200.1.p	Ceric.07G091600.1.p	Ceric.08G020500.1.p	Ceric.05G017000.1.p	Ceric.07G062400.1.p		Ceric.29G041300.1.p	Ceric.11G054700.1.p	Ceric.27G010300.1.p
Ceric.02G006800.1.p	Ceric.02G084400.1.p	Ceric.07G091800.1.p	Ceric.08G025100.1.p	Ceric.05G017100.1.p	Ceric.07G065500.1.p		Ceric.29G054300.1.p	Ceric.11G060900.1.p	Ceric.27G012600.1.p
Ceric.02G007100.1.p	Ceric.02G085300.1.p	Ceric.07G094500.1.p	Ceric.08G038500.1.p	Ceric.05G019800.1.p	Ceric.07G065600.1.p		Ceric.29G062600.1.p	Ceric.11G064500.1.p	Ceric.27G015200.1.p
Ceric.02G007300.1.p	Ceric.02G085800.1.p	Ceric.07G099900.1.p	Ceric.08G040100.1.p	Ceric.05G022800.1.p	Ceric.07G065700.1.p		Ceric.29G062800.1.p	Ceric.11G066300.1.p	Ceric.27G035800.1.p
Ceric.02G008100.1.p	Ceric.02G085900.1.p	Ceric.08G000200.1.p	Ceric.08G041500.1.p	Ceric.05G023900.1.p	Ceric.07G066200.1.p		Ceric.29G067100.1.p	Ceric.11G076800.1.p	Ceric.27G040700.1.p
Ceric.02G009100.1.p	Ceric.02G086400.1.p	Ceric.08G001400.1.p	Ceric.08G045200.1.p	Ceric.05G024400.1.p	Ceric.07G071900.1.p		Ceric.29G074400.1.p	Ceric.11G081000.1.p	Ceric.27G044500.1.p
Ceric.02G009500.1.p	Ceric.02G087300.1.p	Ceric.08G004900.1.p	Ceric.08G050600.1.p	Ceric.05G026200.1.p	Ceric.07G072400.1.p		Ceric.29G074700.1.p	Ceric.11G083300.1.p	Ceric.27G046400.1.p
Ceric.02G009700.1.p	Ceric.02G087700.1.p	Ceric.08G017100.1.p	Ceric.08G052300.1.p	Ceric.05G028400.1.p	Ceric.07G076100.1.p		Ceric.30G018900.1.p	Ceric.11G084900.1.p	Ceric.27G056200.1.p
Ceric.02G009800.1.p	Ceric.02G088600.1.p	Ceric.08G019500.1.p	Ceric.08G060000.1.p	Ceric.05G029300.1.p	Ceric.07G076400.1.p		Ceric.30G049900.1.p	Ceric.11G096800.1.p	Ceric.27G062300.1.p
Ceric.02G010400.1.p	Ceric.02G088700.1.p	Ceric.08G025200.1.p	Ceric.08G064200.1.p	Ceric.05G029400.1.p	Ceric.07G076500.1.p		Ceric.30G051200.1.p	Ceric.11G098400.1.p	Ceric.28G004700.1.p
Ceric.02G010800.1.p	Ceric.02G089900.1.p	Ceric.08G032300.1.p	Ceric.08G074000.1.p	Ceric.05G030500.1.p	Ceric.07G076600.1.p		Ceric.30G058400.1.p	Ceric.12G009400.1.p	Ceric.28G008100.1.p
Ceric.02G010900.1.p	Ceric.02G091400.1.p	Ceric.08G035600.1.p	Ceric.08G074400.1.p	Ceric.05G032100.1.p	Ceric.07G077200.1.p		Ceric.31G003400.1.p	Ceric.12G016800.1.p	Ceric.28G015200.1.p
Ceric.02G011000.1.p	Ceric.02G091600.1.p	Ceric.08G036000.1.p	Ceric.08G074500.1.p	Ceric.05G033000.1.p	Ceric.07G079400.1.p		Ceric.31G004700.1.p	Ceric.12G032300.1.p	Ceric.28G049500.1.p
Ceric.02G011300.1.p	Ceric.02G094100.1.p	Ceric.08G042200.1.p	Ceric.09G009600.1.p	Ceric.05G036300.1.p	Ceric.07G082600.1.p		Ceric.31G012600.1.p	Ceric.12G045800.1.p	Ceric.28G053200.1.p
Ceric.02G011500.1.p	Ceric.02G094200.1.p	Ceric.08G043400.1.p	Ceric.09G011400.1.p	Ceric.05G036500.1.p	Ceric.07G087600.1.p		Ceric.31G030200.1.p	Ceric.12G051200.1.p	Ceric.28G059500.1.p
Ceric.02G017700.1.p	Ceric.02G095600.1.p	Ceric.08G045500.1.p	Ceric.09G011600.1.p	Ceric.05G037800.1.p	Ceric.07G087900.1.p		Ceric.31G073100.1.p	Ceric.12G053900.1.p	Ceric.28G063000.1.p
Ceric.02G019200.1.p	Ceric.02G096500.1.p	Ceric.08G047200.1.p	Ceric.09G016100.1.p	Ceric.05G038500.1.p	Ceric.07G089000.1.p		Ceric.32G014500.1.p	Ceric.12G061100.1.p	Ceric.29G000500.1.p
Ceric.02G019400.1.p	Ceric.02G097000.1.p	Ceric.08G053300.1.p	Ceric.09G017800.1.p	Ceric.05G039000.1.p	Ceric.07G097200.1.p		Ceric.32G025500.1.p	Ceric.12G063600.1.p	Ceric.29G001900.1.p
Ceric.02G019900.1.p	Ceric.02G098100.1.p	Ceric.08G055900.1.p	Ceric.09G018400.1.p	Ceric.05G039800.1.p	Ceric.07G099300.1.p		Ceric.32G027700.1.p	Ceric.12G068100.1.p	Ceric.29G041100.1.p
Ceric.02G020200.1.p	Ceric.02G098600.1.p	Ceric.08G056400.1.p	Ceric.09G020000.1.p	Ceric.05G040500.1.p	Ceric.08G000200.1.p		Ceric.32G038300.1.p	Ceric.12G078800.1.p	Ceric.29G044100.1.p
Ceric.02G020900.1.p	Ceric.02G098700.1.p	Ceric.08G056700.1.p	Ceric.09G020200.1.p	Ceric.05G043300.1.p	Ceric.08G002300.1.p		Ceric.32G055600.1.p	Ceric.12G089600.1.p	Ceric.29G065400.1.p
Ceric.02G021000.1.p	Ceric.02G099000.1.p	Ceric.08G057900.1.p	Ceric.09G023600.1.p	Ceric.05G053100.1.p	Ceric.08G002700.1.p		Ceric.32G066900.1.p	Ceric.12G090800.1.p	Ceric.29G066000.1.p
Ceric.02G021100.1.p	Ceric.02G099300.1.p	Ceric.08G061800.1.p	Ceric.09G026400.1.p	Ceric.05G055700.1.p	Ceric.08G008200.1.p		Ceric.32G069100.1.p	Ceric.13G002900.1.p	Ceric.29G071300.1.p
Ceric.02G021200.1.p	Ceric.02G100500.1.p	Ceric.08G065000.1.p	Ceric.09G026900.1.p	Ceric.05G056200.1.p	Ceric.08G009300.1.p		Ceric.33G015400.1.p	Ceric.13G008400.1.p	Ceric.29G075900.1.p
Ceric.02G021900.1.p	Ceric.02G101000.1.p	Ceric.08G068900.1.p	Ceric.09G027900.1.p	Ceric.05G057900.1.p	Ceric.08G012400.1.p		Ceric.33G027600.1.p	Ceric.13G008600.1.p	Ceric.29G076800.1.p
Ceric.02G022200.1.p	Ceric.02G103200.1.p	Ceric.08G072900.1.p	Ceric.09G028000.1.p	Ceric.05G063000.1.p	Ceric.08G012500.1.p		Ceric.33G046500.1.p	Ceric.13G009800.1.p	Ceric.30G016200.1.p
Ceric.02G022500.1.p	Ceric.02G103600.1.p	Ceric.09G000400.1.p	Ceric.09G029800.1.p	Ceric.05G063100.1.p	Ceric.08G017100.1.p		Ceric.33G055800.1.p	Ceric.13G011000.1.p	Ceric.30G018600.1.p
Ceric.02G022600.1.p	Ceric.02G103700.1.p	Ceric.09G012500.1.p	Ceric.09G030200.1.p	Ceric.05G067100.1.p	Ceric.08G036900.1.p		Ceric.33G055900.1.p	Ceric.13G014200.1.p	Ceric.30G019600.1.p
Ceric.02G022800.1.p	Ceric.02G104700.1.p	Ceric.09G014700.1.p	Ceric.09G030400.1.p	Ceric.05G076500.1.p	Ceric.08G043300.1.p		Ceric.33G065000.1.p	Ceric.13G014300.1.p	Ceric.30G027700.1.p
Ceric.02G023400.1.p	Ceric.02G105900.1.p	Ceric.09G016000.1.p	Ceric.09G030500.1.p	Ceric.05G078300.1.p	Ceric.08G045800.1.p		Ceric.33G067100.1.p	Ceric.13G018500.1.p	Ceric.30G041700.1.p
Ceric.02G023600.1.p	Ceric.02G109400.1.p	Ceric.09G018800.1.p	Ceric.09G037100.1.p	Ceric.05G079100.1.p	Ceric.08G049600.1.p		Ceric.34G034100.1.p	Ceric.13G021800.1.p	Ceric.30G047500.1.p
Ceric.02G024000.1.p	Ceric.02G109600.1.p	Ceric.09G019000.1.p	Ceric.09G037200.1.p	Ceric.05G079800.1.p	Ceric.08G052700.1.p		Ceric.34G034600.1.p	Ceric.13G036000.1.p	Ceric.30G053100.1.p
Ceric.02G024100.1.p	Ceric.02G109700.1.p	Ceric.09G021000.1.p	Ceric.09G037500.1.p	Ceric.05G080600.1.p	Ceric.08G055800.1.p		Ceric.34G049100.1.p	Ceric.13G040100.1.p	Ceric.30G053700.1.p
Ceric.02G024600.1.p	Ceric.02G110900.1.p	Ceric.09G024300.1.p	Ceric.09G040100.1.p	Ceric.05G080700.1.p	Ceric.08G056900.1.p		Ceric.34G057800.1.p	Ceric.13G042200.1.p	Ceric.30G063200.1.p
Ceric.02G024800.1.p	Ceric.02G111300.1.p	Ceric.09G026000.1.p	Ceric.09G042400.1.p	Ceric.05G080900.1.p	Ceric.08G057900.1.p		Ceric.34G060200.1.p	Ceric.13G048000.1.p	Ceric.30G065000.1.p
Ceric.02G025800.1.p	Ceric.02G112300.1.p	Ceric.09G030000.1.p	Ceric.09G043600.1.p	Ceric.05G083000.1.p	Ceric.08G058100.1.p		Ceric.34G061200.1.p	Ceric.13G048900.1.p	Ceric.31G005700.1.p
Ceric.02G025900.1.p	Ceric.02G113000.1.p	Ceric.09G030100.1.p	Ceric.09G045600.1.p	Ceric.05G084700.1.p	Ceric.08G060800.1.p		Ceric.34G064800.1.p	Ceric.13G049500.1.p	Ceric.31G025900.1.p
Ceric.02G026000.1.p	Ceric.02G115500.1.p	Ceric.09G030300.1.p	Ceric.09G046700.1.p	Ceric.05G085000.1.p	Ceric.08G061500.1.p		Ceric.34G074600.1.p	Ceric.13G053900.1.p	Ceric.31G037800.1.p
Ceric.02G026300.1.p	Ceric.02G115600.1.p	Ceric.09G030700.1.p	Ceric.09G053300.1.p	Ceric.05G085200.1.p	Ceric.08G066200.1.p		Ceric.35G020200.1.p	Ceric.13G056300.1.p	Ceric.31G059200.1.p
Ceric.02G026400.1.p	Ceric.03G000400.1.p	Ceric.09G030900.1.p	Ceric.09G054900.1.p	Ceric.05G086300.1.p	Ceric.08G070900.1.p		Ceric.35G023100.1.p	Ceric.13G059500.1.p	Ceric.31G067100.1.p
Ceric.02G026500.1.p	Ceric.03G000600.1.p	Ceric.09G031000.1.p	Ceric.09G068500.1.p	Ceric.05G093200.1.p	Ceric.09G000700.1.p		Ceric.35G049200.1.p	Ceric.13G059800.1.p	Ceric.32G001500.1.p
Ceric.02G027600.1.p	Ceric.03G000900.1.p	Ceric.09G031100.1.p	Ceric.09G071600.1.p	Ceric.05G093300.1.p	Ceric.09G001400.1.p		Ceric.35G066400.1.p	Ceric.13G062200.1.p	Ceric.32G003100.1.p
Ceric.02G027700.1.p	Ceric.03G001300.1.p	Ceric.09G031500.1.p	Ceric.09G075300.1.p	Ceric.05G094600.1.p	Ceric.09G002600.1.p		Ceric.36G005800.1.p	Ceric.13G063800.1.p	Ceric.32G006300.1.p
Ceric.02G029400.1.p	Ceric.03G001800.1.p	Ceric.09G032300.1.p	Ceric.09G075400.1.p	Ceric.05G094700.1.p	Ceric.09G008200.1.p		Ceric.36G013100.1.p	Ceric.13G065200.1.p	Ceric.32G009300.1.p
Ceric.02G029500.1.p	Ceric.03G002600.1.p	Ceric.09G032900.1.p	Ceric.09G076900.1.p	Ceric.05G094800.1.p	Ceric.09G008600.1.p		Ceric.36G018300.1.p	Ceric.13G075400.1.p	Ceric.32G017900.1.p
Ceric.02G031400.1.p	Ceric.03G003600.1.p	Ceric.09G034300.1.p	Ceric.09G081000.1.p	Ceric.05G096400.1.p	Ceric.09G013600.1.p		Ceric.36G023800.1.p	Ceric.13G077400.1.p	Ceric.32G027100.1.p
Ceric.02G031600.1.p	Ceric.03G004100.1.p	Ceric.09G037800.1.p	Ceric.09G086200.1.p	Ceric.05G096900.1.p	Ceric.09G015400.1.p		Ceric.36G042700.1.p	Ceric.13G078900.1.p	Ceric.32G057400.1.p
Ceric.02G031800.1.p	Ceric.03G004400.1.p	Ceric.09G039200.1.p	Ceric.09G087500.1.p	Ceric.05G097200.1.p	Ceric.09G016600.1.p		Ceric.36G052100.1.p	Ceric.13G083900.1.p	Ceric.32G058400.1.p
Ceric.02G032400.1.p	Ceric.03G004900.1.p	Ceric.09G040000.1.p	Ceric.09G089200.1.p	Ceric.05G100500.1.p	Ceric.09G019400.1.p		Ceric.37G008500.1.p	Ceric.13G085600.1.p	Ceric.32G061900.1.p
Ceric.02G032800.1.p	Ceric.03G005200.1.p	Ceric.09G042600.1.p	Ceric.09G092700.1.p	Ceric.05G100700.1.p	Ceric.09G020000.1.p		Ceric.37G011000.1.p	Ceric.13G086300.1.p	Ceric.32G072000.1.p
Ceric.02G033000.1.p	Ceric.03G006200.1.p	Ceric.09G047100.1.p	Ceric.09G093800.1.p	Ceric.05G102100.1.p	Ceric.09G020200.1.p		Ceric.37G015700.1.p	Ceric.14G001600.1.p	Ceric.32G072700.1.p
Ceric.02G033100.1.p	Ceric.03G007300.1.p	Ceric.09G053900.1.p	Ceric.09G094300.1.p	Ceric.05G103700.1.p	Ceric.09G021000.1.p		Ceric.37G022000.1.p	Ceric.14G019600.1.p	Ceric.32G077300.1.p
Ceric.02G033900.1.p	Ceric.03G007900.1.p	Ceric.09G054400.1.p	Ceric.09G095500.1.p	Ceric.06G000200.1.p	Ceric.09G025200.1.p		Ceric.37G034300.1.p	Ceric.14G020100.1.p	Ceric.33G011400.1.p
Ceric.02G034300.1.p	Ceric.03G010000.1.p	Ceric.09G056300.1.p	Ceric.09G099000.1.p	Ceric.06G000500.1.p	Ceric.09G026000.1.p		Ceric.37G042500.1.p	Ceric.14G028100.1.p	Ceric.33G014000.1.p
Ceric.02G036300.1.p	Ceric.03G010900.1.p	Ceric.09G061800.1.p	Ceric.10G008600.1.p	Ceric.06G000600.1.p	Ceric.09G026400.1.p		Ceric.37G048800.1.p	Ceric.14G029900.1.p	Ceric.33G016100.1.p
Ceric.02G036800.1.p	Ceric.03G011600.1.p	Ceric.09G065300.1.p	Ceric.10G010900.1.p	Ceric.06G001000.1.p	Ceric.09G027700.1.p		Ceric.37G066000.1.p	Ceric.14G030900.1.p	Ceric.33G030500.1.p
Ceric.02G037100.1.p	Ceric.03G012300.1.p	Ceric.09G065500.1.p	Ceric.10G011600.1.p	Ceric.06G002100.1.p	Ceric.09G029500.1.p		Ceric.38G022600.1.p	Ceric.14G032700.1.p	Ceric.33G033600.1.p
Ceric.02G037300.1.p	Ceric.03G014300.1.p	Ceric.09G065600.1.p	Ceric.10G011700.1.p	Ceric.06G008600.1.p	Ceric.09G033000.1.p		Ceric.38G032200.1.p	Ceric.14G049900.1.p	Ceric.33G035400.1.p
Ceric.02G038400.1.p	Ceric.03G014400.1.p	Ceric.09G066500.1.p	Ceric.10G017300.1.p	Ceric.06G011500.1.p	Ceric.09G034600.1.p		Ceric.38G048700.1.p	Ceric.14G061600.1.p	Ceric.33G045600.1.p
Ceric.02G038700.1.p	Ceric.03G014600.1.p	Ceric.09G071100.1.p	Ceric.10G020000.1.p	Ceric.06G014200.1.p	Ceric.09G037500.1.p		Ceric.38G054800.1.p	Ceric.14G071900.1.p	Ceric.33G047200.1.p
Ceric.02G038900.1.p	Ceric.03G015200.1.p	Ceric.09G079400.1.p	Ceric.10G023100.1.p	Ceric.06G014600.1.p	Ceric.09G037800.1.p		Ceric.38G062600.1.p	Ceric.14G079400.1.p	Ceric.33G055700.1.p
Ceric.02G039300.1.p	Ceric.03G015300.1.p	Ceric.09G085300.1.p	Ceric.10G029600.1.p	Ceric.06G018800.1.p	Ceric.09G037900.1.p		Ceric.38G065500.1.p	Ceric.14G080500.1.p	Ceric.33G060800.1.p
Ceric.02G039800.1.p	Ceric.03G016600.1.p	Ceric.09G090500.1.p	Ceric.10G029900.1.p	Ceric.06G019100.1.p	Ceric.09G041000.1.p		Ceric.39G046100.1.p	Ceric.14G083300.1.p	Ceric.34G000900.1.p
Ceric.02G040200.1.p	Ceric.03G017000.1.p	Ceric.09G092300.1.p	Ceric.10G033400.1.p	Ceric.06G022100.1.p	Ceric.09G043400.1.p			Ceric.14G086500.1.p	Ceric.34G015400.1.p
Ceric.02G040300.1.p	Ceric.03G017600.1.p	Ceric.09G092400.1.p	Ceric.10G037600.1.p	Ceric.06G022300.1.p	Ceric.09G046700.1.p			Ceric.14G087700.1.p	Ceric.34G033300.1.p
Ceric.02G040400.1.p	Ceric.03G018000.1.p	Ceric.10G001200.1.p	Ceric.10G040600.1.p	Ceric.06G024300.1.p	Ceric.09G048700.1.p			Ceric.14G090000.1.p	Ceric.34G036600.1.p
Ceric.02G040500.1.p	Ceric.03G018400.1.p	Ceric.10G002900.1.p	Ceric.10G041000.1.p	Ceric.06G024700.1.p	Ceric.09G051000.1.p			Ceric.14G090800.1.p	Ceric.34G040900.1.p
Ceric.02G040600.1.p	Ceric.03G019400.1.p	Ceric.10G003500.1.p	Ceric.10G043300.1.p	Ceric.06G029000.1.p	Ceric.09G052800.1.p			Ceric.15G002900.1.p	Ceric.34G044300.1.p
Ceric.02G040700.1.p	Ceric.03G019700.1.p	Ceric.10G004100.1.p	Ceric.10G045200.1.p	Ceric.06G031300.1.p	Ceric.09G054700.1.p			Ceric.15G005700.1.p	Ceric.34G056700.1.p
Ceric.02G040900.1.p	Ceric.03G019900.1.p	Ceric.10G004900.1.p	Ceric.10G046300.1.p	Ceric.06G031600.1.p	Ceric.09G054800.1.p			Ceric.15G008600.1.p	Ceric.34G073500.1.p
Ceric.02G041300.1.p	Ceric.03G021100.1.p	Ceric.10G006200.1.p	Ceric.10G046400.1.p	Ceric.06G033500.1.p	Ceric.09G054900.1.p			Ceric.15G012500.1.p	Ceric.35G005600.1.p
Ceric.02G042000.1.p	Ceric.03G022100.1.p	Ceric.10G014500.1.p	Ceric.10G047000.1.p	Ceric.06G035300.1.p	Ceric.09G059500.1.p			Ceric.15G016500.1.p	Ceric.35G011000.1.p
Ceric.02G042100.1.p	Ceric.03G022300.1.p	Ceric.10G022500.1.p	Ceric.10G047500.1.p	Ceric.06G035500.1.p	Ceric.09G062700.1.p			Ceric.15G016900.1.p	Ceric.35G020400.1.p
Ceric.02G042200.1.p	Ceric.03G023400.1.p	Ceric.10G023900.1.p	Ceric.10G050900.1.p	Ceric.06G035600.1.p	Ceric.09G064500.1.p			Ceric.15G021200.1.p	Ceric.35G022400.1.p
Ceric.02G042400.1.p	Ceric.03G024100.1.p	Ceric.10G026900.1.p	Ceric.10G051100.1.p	Ceric.06G035700.1.p	Ceric.09G076900.1.p			Ceric.15G021300.1.p	Ceric.35G025300.1.p
Ceric.02G042500.1.p	Ceric.03G024900.1.p	Ceric.10G027000.1.p	Ceric.10G051500.1.p	Ceric.06G035900.1.p	Ceric.09G084900.1.p			Ceric.15G024100.1.p	Ceric.35G027500.1.p
Ceric.02G042600.1.p	Ceric.03G025100.1.p	Ceric.10G030000.1.p	Ceric.10G056700.1.p	Ceric.06G037400.1.p	Ceric.09G089100.1.p			Ceric.15G024700.1.p	Ceric.35G028500.1.p
Ceric.02G042700.1.p	Ceric.03G025300.1.p	Ceric.10G038800.1.p	Ceric.10G057100.1.p	Ceric.06G041100.1.p	Ceric.09G101600.1.p			Ceric.15G032000.1.p	Ceric.35G028800.1.p
Ceric.02G042900.1.p	Ceric.03G026200.1.p	Ceric.10G040500.1.p	Ceric.10G058200.1.p	Ceric.06G043600.1.p	Ceric.10G000200.1.p			Ceric.15G033200.1.p	Ceric.35G036700.1.p
Ceric.02G043000.1.p	Ceric.03G026600.1.p	Ceric.10G040900.1.p	Ceric.10G058400.1.p	Ceric.06G044800.1.p	Ceric.10G000700.1.p			Ceric.15G036500.1.p	Ceric.35G046400.1.p
Ceric.02G044200.1.p	Ceric.03G027600.1.p	Ceric.10G041100.1.p	Ceric.10G062200.1.p	Ceric.06G045700.1.p	Ceric.10G001200.1.p			Ceric.15G036800.1.p	Ceric.35G050300.1.p
Ceric.02G044500.1.p	Ceric.03G028200.1.p	Ceric.10G043400.1.p	Ceric.10G064300.1.p	Ceric.06G047400.1.p	Ceric.10G012600.1.p			Ceric.15G039300.1.p	Ceric.35G057500.1.p
Ceric.02G044600.1.p	Ceric.03G029000.1.p	Ceric.10G045600.1.p	Ceric.10G064500.1.p	Ceric.06G048500.1.p	Ceric.10G012700.1.p			Ceric.15G042300.1.p	Ceric.35G059100.1.p
Ceric.02G045700.1.p	Ceric.03G029700.1.p	Ceric.10G047400.1.p	Ceric.10G066400.1.p	Ceric.06G049300.1.p	Ceric.10G013400.1.p			Ceric.15G042400.1.p	Ceric.35G060700.1.p
Ceric.02G047000.1.p	Ceric.03G030000.1.p	Ceric.10G055100.1.p	Ceric.10G080200.1.p	Ceric.06G049800.1.p	Ceric.10G013900.1.p			Ceric.15G046700.1.p	Ceric.35G063000.1.p
Ceric.02G048400.1.p	Ceric.03G030500.1.p	Ceric.10G056200.1.p	Ceric.11G001100.1.p	Ceric.06G050600.1.p	Ceric.10G018600.1.p			Ceric.15G053900.1.p	Ceric.36G000700.1.p
Ceric.02G049000.1.p	Ceric.03G030800.1.p	Ceric.10G063600.1.p	Ceric.11G003600.1.p	Ceric.06G052200.1.p	Ceric.10G020700.1.p			Ceric.15G061400.1.p	Ceric.36G001600.1.p
Ceric.02G049100.1.p	Ceric.03G031500.1.p	Ceric.10G063700.1.p	Ceric.11G010100.1.p	Ceric.06G056400.1.p	Ceric.10G034200.1.p			Ceric.15G062200.1.p	Ceric.36G012400.1.p
Ceric.02G050200.1.p	Ceric.03G031700.1.p	Ceric.10G065100.1.p	Ceric.11G016600.1.p	Ceric.06G059700.1.p	Ceric.10G035200.1.p			Ceric.15G065900.1.p	Ceric.36G022200.1.p
Ceric.02G051000.1.p	Ceric.03G032100.1.p	Ceric.10G065200.1.p	Ceric.11G017300.1.p	Ceric.06G063500.1.p	Ceric.10G035400.1.p			Ceric.15G066200.1.p	Ceric.36G035100.1.p
Ceric.02G052500.1.p	Ceric.03G032200.1.p	Ceric.10G065300.1.p	Ceric.11G021200.1.p	Ceric.06G064300.1.p	Ceric.10G042200.1.p			Ceric.15G072000.1.p	Ceric.36G039000.1.p
Ceric.02G052900.1.p	Ceric.03G032400.1.p	Ceric.10G068800.1.p	Ceric.11G021300.1.p	Ceric.06G067100.1.p	Ceric.10G043400.1.p			Ceric.15G074300.1.p	Ceric.36G041900.1.p
Ceric.02G053100.1.p	Ceric.03G032500.1.p	Ceric.10G069100.1.p	Ceric.11G021400.1.p	Ceric.06G068700.1.p	Ceric.10G045400.1.p			Ceric.15G074800.1.p	Ceric.36G058200.1.p
Ceric.02G053800.1.p	Ceric.03G032600.1.p	Ceric.10G071300.1.p	Ceric.11G023200.1.p	Ceric.06G070000.1.p	Ceric.10G046300.1.p			Ceric.15G075600.1.p	Ceric.37G026200.1.p
Ceric.02G053900.1.p	Ceric.03G033500.1.p	Ceric.10G073800.1.p	Ceric.11G023300.1.p	Ceric.06G072100.1.p	Ceric.10G046400.1.p			Ceric.16G002500.1.p	Ceric.37G028200.1.p
Ceric.02G054200.1.p	Ceric.03G033900.1.p	Ceric.10G074900.1.p	Ceric.11G024800.1.p	Ceric.06G072200.1.p	Ceric.10G049600.1.p			Ceric.16G010900.1.p	Ceric.37G028400.1.p
Ceric.02G054300.1.p	Ceric.03G034100.1.p	Ceric.10G076400.1.p	Ceric.11G027900.1.p	Ceric.06G072500.1.p	Ceric.10G051700.1.p			Ceric.16G012000.1.p	Ceric.37G028500.1.p
Ceric.02G054400.1.p	Ceric.03G034300.1.p	Ceric.10G080400.1.p	Ceric.11G028300.1.p	Ceric.06G072800.1.p	Ceric.10G055100.1.p			Ceric.16G023900.1.p	Ceric.37G038100.1.p
Ceric.02G054900.1.p	Ceric.03G034400.1.p	Ceric.10G080800.1.p	Ceric.11G028900.1.p	Ceric.06G073600.1.p	Ceric.10G055600.1.p			Ceric.16G024000.1.p	Ceric.37G038200.1.p
Ceric.02G055000.1.p	Ceric.03G035300.1.p	Ceric.10G081700.1.p	Ceric.11G031200.1.p	Ceric.06G074500.1.p	Ceric.10G057100.1.p			Ceric.16G030300.1.p	Ceric.37G045500.1.p
Ceric.02G056500.1.p	Ceric.03G035700.1.p	Ceric.10G086000.1.p	Ceric.11G032100.1.p	Ceric.06G078100.1.p	Ceric.10G058400.1.p			Ceric.16G030600.1.p	Ceric.37G047000.1.p
Ceric.02G056800.1.p	Ceric.03G036200.1.p	Ceric.10G086200.1.p	Ceric.11G032500.1.p	Ceric.06G081500.1.p	Ceric.10G065200.1.p			Ceric.16G031000.1.p	Ceric.38G010700.1.p
Ceric.02G057200.1.p	Ceric.03G036400.1.p	Ceric.11G000600.1.p	Ceric.11G032800.1.p	Ceric.06G082000.1.p	Ceric.10G068500.1.p			Ceric.16G031900.1.p	Ceric.38G018600.1.p
Ceric.02G057500.1.p	Ceric.03G036700.1.p	Ceric.11G001200.1.p	Ceric.11G032900.1.p	Ceric.06G084000.1.p	Ceric.10G071000.1.p			Ceric.16G032000.1.p	Ceric.38G019600.1.p
Ceric.02G057600.1.p	Ceric.03G038100.1.p	Ceric.11G001300.1.p	Ceric.11G033000.1.p	Ceric.06G085200.1.p	Ceric.10G071100.1.p			Ceric.16G035600.1.p	Ceric.38G021300.1.p
Ceric.02G058700.1.p	Ceric.03G038700.1.p	Ceric.11G009200.1.p	Ceric.11G033600.1.p	Ceric.07G000100.1.p	Ceric.10G072600.1.p			Ceric.16G043700.1.p	Ceric.38G036700.1.p
Ceric.02G059700.1.p	Ceric.03G039600.1.p	Ceric.11G014800.1.p	Ceric.11G034400.1.p	Ceric.07G002500.1.p	Ceric.10G075200.1.p			Ceric.16G045600.1.p	Ceric.38G038700.1.p
Ceric.02G059900.1.p	Ceric.03G043000.1.p	Ceric.11G015400.1.p	Ceric.11G036600.1.p	Ceric.07G002800.1.p	Ceric.10G077300.1.p			Ceric.16G046300.1.p	Ceric.38G065700.1.p
Ceric.02G060000.1.p	Ceric.03G043700.1.p	Ceric.11G017600.1.p	Ceric.11G036900.1.p	Ceric.07G004100.1.p	Ceric.10G080800.1.p			Ceric.16G046400.1.p	Ceric.39G018300.1.p
Ceric.02G060200.1.p	Ceric.03G043900.1.p	Ceric.11G018800.1.p	Ceric.11G038400.1.p	Ceric.07G005100.1.p	Ceric.10G083700.1.p			Ceric.16G047900.1.p	Ceric.39G026600.1.p
Ceric.02G061000.1.p	Ceric.03G044100.1.p	Ceric.11G019200.1.p	Ceric.11G039600.1.p	Ceric.07G011100.1.p	Ceric.10G084100.1.p			Ceric.16G049000.1.p	Ceric.39G029500.1.p
Ceric.02G061500.1.p	Ceric.03G049000.1.p	Ceric.11G021600.1.p	Ceric.11G045500.1.p	Ceric.07G012700.1.p	Ceric.10G086300.1.p			Ceric.16G050400.1.p	Ceric.39G031700.1.p
Ceric.02G062200.1.p	Ceric.03G049100.1.p	Ceric.11G022500.1.p	Ceric.11G060900.1.p	Ceric.07G012800.1.p	Ceric.10G087000.1.p			Ceric.16G052800.1.p	Ceric.39G033500.1.p
Ceric.02G063100.1.p	Ceric.03G049300.1.p	Ceric.11G028800.1.p	Ceric.11G068100.1.p	Ceric.07G017600.1.p	Ceric.10G087300.1.p			Ceric.16G057500.1.p	Ceric.39G037800.1.p
Ceric.02G063200.1.p	Ceric.03G050400.1.p	Ceric.11G034300.1.p	Ceric.11G068300.1.p	Ceric.07G017800.1.p	Ceric.10G087500.1.p			Ceric.16G059800.1.p	Ceric.39G047600.1.p
Ceric.02G063700.1.p	Ceric.03G051800.1.p	Ceric.11G034500.1.p	Ceric.11G071200.1.p	Ceric.07G021200.1.p	Ceric.10G087700.1.p			Ceric.16G064800.1.p	Ceric.39G059200.1.p
Ceric.02G065000.1.p	Ceric.03G051900.1.p	Ceric.11G035500.1.p	Ceric.11G071500.1.p	Ceric.07G023800.1.p	Ceric.10G088100.1.p			Ceric.16G067700.1.p
Ceric.02G065600.1.p	Ceric.03G052200.1.p	Ceric.11G035800.1.p	Ceric.11G071600.1.p	Ceric.07G025000.1.p	Ceric.10G089300.1.p			Ceric.16G074900.1.p
Ceric.02G066200.1.p	Ceric.03G052300.1.p	Ceric.11G036300.1.p	Ceric.11G073200.1.p	Ceric.07G026300.1.p	Ceric.11G002300.1.p			Ceric.17G004200.1.p
Ceric.02G067000.1.p	Ceric.03G052500.1.p	Ceric.11G040500.1.p	Ceric.11G084900.1.p	Ceric.07G026900.1.p	Ceric.11G003900.1.p			Ceric.17G005600.1.p
Ceric.02G067700.1.p	Ceric.03G053000.1.p	Ceric.11G042600.1.p	Ceric.11G088000.1.p	Ceric.07G027300.1.p	Ceric.11G004000.1.p			Ceric.17G007400.1.p
Ceric.02G067800.1.p	Ceric.03G053400.1.p	Ceric.11G046500.1.p	Ceric.11G090100.1.p	Ceric.07G031800.1.p	Ceric.11G005400.1.p			Ceric.17G007700.1.p
Ceric.02G067900.1.p	Ceric.03G055200.1.p	Ceric.11G053700.1.p	Ceric.11G095100.1.p	Ceric.07G032600.1.p	Ceric.11G008700.1.p			Ceric.17G009400.1.p
Ceric.02G068300.1.p	Ceric.03G057800.1.p	Ceric.11G054500.1.p	Ceric.11G096300.1.p	Ceric.07G034300.1.p	Ceric.11G008800.1.p			Ceric.17G022600.1.p
Ceric.02G068700.1.p	Ceric.03G059300.1.p	Ceric.11G054700.1.p	Ceric.12G001100.1.p	Ceric.07G036700.1.p	Ceric.11G009900.1.p			Ceric.17G022700.1.p
Ceric.02G069800.1.p	Ceric.03G060000.1.p	Ceric.11G062700.1.p	Ceric.12G002100.1.p	Ceric.07G037000.1.p	Ceric.11G010100.1.p			Ceric.17G023000.1.p
Ceric.02G070100.1.p	Ceric.03G060200.1.p	Ceric.11G064500.1.p	Ceric.12G008000.1.p	Ceric.07G042300.1.p	Ceric.11G011500.1.p			Ceric.17G024000.1.p
Ceric.02G070300.1.p	Ceric.03G060400.1.p	Ceric.11G065800.1.p	Ceric.12G008600.1.p	Ceric.07G043300.1.p	Ceric.11G016400.1.p			Ceric.17G024800.1.p
Ceric.02G070500.1.p	Ceric.03G061000.1.p	Ceric.11G071800.1.p	Ceric.12G009400.1.p	Ceric.07G047800.1.p	Ceric.11G017200.1.p			Ceric.17G025700.1.p
Ceric.02G070800.1.p	Ceric.03G061300.1.p	Ceric.11G072400.1.p	Ceric.12G016800.1.p	Ceric.07G049100.1.p	Ceric.11G021600.1.p			Ceric.17G026200.1.p
Ceric.02G071100.1.p	Ceric.03G061700.1.p	Ceric.11G073300.1.p	Ceric.12G017600.1.p	Ceric.07G050900.1.p	Ceric.11G027200.1.p			Ceric.17G034000.1.p
Ceric.02G071700.1.p	Ceric.03G062200.1.p	Ceric.11G073900.1.p	Ceric.12G020100.1.p	Ceric.07G052900.1.p	Ceric.11G028900.1.p			Ceric.17G036200.1.p
Ceric.02G072500.1.p	Ceric.03G063200.1.p	Ceric.11G076800.1.p	Ceric.12G020300.1.p	Ceric.07G057600.1.p	Ceric.11G030900.1.p			Ceric.17G046400.1.p
Ceric.02G072700.1.p	Ceric.03G063400.1.p	Ceric.11G079900.1.p	Ceric.12G022300.1.p	Ceric.07G057800.1.p	Ceric.11G031100.1.p			Ceric.17G052800.1.p
Ceric.02G073400.1.p	Ceric.03G063700.1.p	Ceric.11G083800.1.p	Ceric.12G025000.1.p	Ceric.07G058500.1.p	Ceric.11G033300.1.p			Ceric.17G061300.1.p
Ceric.02G074000.1.p	Ceric.03G063800.1.p	Ceric.11G087400.1.p	Ceric.12G041800.1.p	Ceric.07G060100.1.p	Ceric.11G036000.1.p			Ceric.17G063100.1.p
Ceric.02G074400.1.p	Ceric.03G063900.1.p	Ceric.11G087500.1.p	Ceric.12G046000.1.p	Ceric.07G060300.1.p	Ceric.11G040000.1.p			Ceric.17G063900.1.p
Ceric.02G074700.1.p	Ceric.03G064100.1.p	Ceric.11G087800.1.p	Ceric.12G046800.1.p	Ceric.07G062400.1.p	Ceric.11G041200.1.p			Ceric.17G066400.1.p
Ceric.02G074800.1.p	Ceric.03G064200.1.p	Ceric.11G089600.1.p	Ceric.12G049400.1.p	Ceric.07G064700.1.p	Ceric.11G042100.1.p			Ceric.17G073300.1.p
Ceric.02G075000.1.p	Ceric.03G064300.1.p	Ceric.11G090300.1.p	Ceric.12G053900.1.p	Ceric.07G065500.1.p	Ceric.11G046500.1.p			Ceric.17G074200.1.p
Ceric.02G076200.1.p	Ceric.03G064500.1.p	Ceric.11G092200.1.p	Ceric.12G056100.1.p	Ceric.07G065600.1.p	Ceric.11G047100.1.p			Ceric.17G079800.1.p
Ceric.02G076300.1.p	Ceric.03G064900.1.p	Ceric.12G002600.1.p	Ceric.12G057400.1.p	Ceric.07G065700.1.p	Ceric.11G051700.1.p			Ceric.17G084500.1.p
Ceric.02G077400.1.p	Ceric.03G065000.1.p	Ceric.12G006100.1.p	Ceric.12G060100.1.p	Ceric.07G066200.1.p	Ceric.11G054700.1.p			Ceric.18G007400.1.p
Ceric.02G077500.1.p	Ceric.03G066000.1.p	Ceric.12G008300.1.p	Ceric.12G060500.1.p	Ceric.07G071900.1.p	Ceric.11G058000.1.p			Ceric.18G008200.1.p
Ceric.02G077600.1.p	Ceric.03G066100.1.p	Ceric.12G009800.1.p	Ceric.12G060900.1.p	Ceric.07G072100.1.p	Ceric.11G065900.1.p			Ceric.18G008800.1.p
Ceric.02G077700.1.p	Ceric.03G066300.1.p	Ceric.12G012100.1.p	Ceric.12G064500.1.p	Ceric.07G072300.1.p	Ceric.11G078200.1.p			Ceric.18G009000.1.p
Ceric.02G078000.1.p	Ceric.03G066500.1.p	Ceric.12G013100.1.p	Ceric.12G064800.1.p	Ceric.07G072400.1.p	Ceric.11G078900.1.p			Ceric.18G012100.1.p
Ceric.02G078100.1.p	Ceric.03G070000.1.p	Ceric.12G016100.1.p	Ceric.12G065600.1.p	Ceric.07G076100.1.p	Ceric.11G081000.1.p			Ceric.18G012500.1.p
Ceric.02G078400.1.p	Ceric.03G070800.1.p	Ceric.12G022100.1.p	Ceric.12G068200.1.p	Ceric.07G076400.1.p	Ceric.11G083300.1.p			Ceric.18G012800.1.p
Ceric.02G078700.1.p	Ceric.03G072600.1.p	Ceric.12G023200.1.p	Ceric.12G068300.1.p	Ceric.07G076500.1.p	Ceric.11G084900.1.p			Ceric.18G013800.1.p
Ceric.02G079700.1.p	Ceric.03G073000.1.p	Ceric.12G028300.1.p	Ceric.12G071600.1.p	Ceric.07G076600.1.p	Ceric.11G096700.1.p			Ceric.18G022100.1.p
Ceric.02G079800.1.p	Ceric.03G073900.1.p	Ceric.12G031900.1.p	Ceric.12G072600.1.p	Ceric.07G077200.1.p	Ceric.11G096800.1.p			Ceric.18G025500.1.p
Ceric.02G080300.1.p	Ceric.03G075000.1.p	Ceric.12G033900.1.p	Ceric.12G073900.1.p	Ceric.07G077800.1.p	Ceric.11G098400.1.p			Ceric.18G034300.1.p
Ceric.02G080600.1.p	Ceric.03G076000.1.p	Ceric.12G042700.1.p	Ceric.12G075600.1.p	Ceric.07G079400.1.p	Ceric.12G003900.1.p			Ceric.18G037300.1.p
Ceric.02G080700.1.p	Ceric.03G076500.1.p	Ceric.12G047900.1.p	Ceric.12G081500.1.p	Ceric.07G082600.1.p	Ceric.12G004300.1.p			Ceric.18G039700.1.p
Ceric.02G081000.1.p	Ceric.03G076700.1.p	Ceric.12G052200.1.p	Ceric.12G090500.1.p	Ceric.07G086900.1.p	Ceric.12G004400.1.p			Ceric.18G040200.1.p
Ceric.02G081300.1.p	Ceric.03G077000.1.p	Ceric.12G055200.1.p	Ceric.12G096300.1.p	Ceric.07G087600.1.p	Ceric.12G005800.1.p			Ceric.18G043200.1.p
Ceric.02G081600.1.p	Ceric.03G078700.1.p	Ceric.12G056000.1.p	Ceric.13G000200.1.p	Ceric.07G087900.1.p	Ceric.12G007500.1.p			Ceric.18G046300.1.p
Ceric.02G081700.1.p	Ceric.03G078900.1.p	Ceric.12G062200.1.p	Ceric.13G003600.1.p	Ceric.07G089000.1.p	Ceric.12G007900.1.p			Ceric.18G050700.1.p
Ceric.02G082000.1.p	Ceric.03G080800.1.p	Ceric.12G062500.1.p	Ceric.13G006100.1.p	Ceric.07G089200.1.p	Ceric.12G009400.1.p			Ceric.18G062600.1.p
Ceric.02G082100.1.p	Ceric.03G081600.1.p	Ceric.12G062600.1.p	Ceric.13G008600.1.p	Ceric.07G089900.1.p	Ceric.12G011100.1.p			Ceric.18G069800.1.p
Ceric.02G082500.1.p	Ceric.03G084000.1.p	Ceric.12G065800.1.p	Ceric.13G009800.1.p	Ceric.07G092800.1.p	Ceric.12G020500.1.p			Ceric.18G072700.1.p
Ceric.02G082700.1.p	Ceric.03G084300.1.p	Ceric.12G066000.1.p	Ceric.13G014300.1.p	Ceric.07G097200.1.p	Ceric.12G023400.1.p			Ceric.18G073600.1.p
Ceric.02G082800.1.p	Ceric.03G084500.1.p	Ceric.12G066100.1.p	Ceric.13G031900.1.p	Ceric.07G099300.1.p	Ceric.12G024000.1.p			Ceric.18G075800.1.p
Ceric.02G083100.1.p	Ceric.03G085200.1.p	Ceric.12G066300.1.p	Ceric.13G033600.1.p	Ceric.08G000200.1.p	Ceric.12G028900.1.p			Ceric.18G076100.1.p
Ceric.02G083300.1.p	Ceric.03G085800.1.p	Ceric.12G073700.1.p	Ceric.13G033700.1.p	Ceric.08G000700.1.p	Ceric.12G030600.1.p			Ceric.18G077500.1.p
Ceric.02G083400.1.p	Ceric.03G086000.1.p	Ceric.12G075900.1.p	Ceric.13G035200.1.p	Ceric.08G001000.1.p	Ceric.12G032300.1.p			Ceric.18G078000.1.p
Ceric.02G083700.1.p	Ceric.03G086200.1.p	Ceric.12G076200.1.p	Ceric.13G037700.1.p	Ceric.08G002300.1.p	Ceric.12G037300.1.p			Ceric.18G080500.1.p
Ceric.02G083800.1.p	Ceric.03G086300.1.p	Ceric.12G078800.1.p	Ceric.13G039800.1.p	Ceric.08G002700.1.p	Ceric.12G038600.1.p			Ceric.18G081500.1.p
Ceric.02G084100.1.p	Ceric.03G086500.1.p	Ceric.12G080100.1.p	Ceric.13G041700.1.p	Ceric.08G007100.1.p	Ceric.12G040500.1.p			Ceric.18G083600.1.p
Ceric.02G084200.1.p	Ceric.03G086800.1.p	Ceric.12G083100.1.p	Ceric.13G048000.1.p	Ceric.08G008200.1.p	Ceric.12G045000.1.p			Ceric.19G006100.1.p
Ceric.02G084400.1.p	Ceric.03G088100.1.p	Ceric.12G084400.1.p	Ceric.13G048800.1.p	Ceric.08G009300.1.p	Ceric.12G045100.1.p			Ceric.19G007400.1.p
Ceric.02G085000.1.p	Ceric.03G088800.1.p	Ceric.12G084500.1.p	Ceric.13G051000.1.p	Ceric.08G010100.1.p	Ceric.12G045200.1.p			Ceric.19G009000.1.p
Ceric.02G085300.1.p	Ceric.03G090000.1.p	Ceric.12G087200.1.p	Ceric.13G053900.1.p	Ceric.08G012400.1.p	Ceric.12G048000.1.p			Ceric.19G011300.1.p
Ceric.02G085700.1.p	Ceric.03G090700.1.p	Ceric.12G088300.1.p	Ceric.13G060100.1.p	Ceric.08G012500.1.p	Ceric.12G051200.1.p			Ceric.19G012700.1.p
Ceric.02G085800.1.p	Ceric.03G090900.1.p	Ceric.12G092100.1.p	Ceric.13G063800.1.p	Ceric.08G017100.1.p	Ceric.12G054700.1.p			Ceric.19G016400.1.p
Ceric.02G085900.1.p	Ceric.03G091100.1.p	Ceric.13G003200.1.p	Ceric.13G066500.1.p	Ceric.08G020300.1.p	Ceric.12G055300.1.p			Ceric.19G019600.1.p
Ceric.02G086400.1.p	Ceric.03G092200.1.p	Ceric.13G003800.1.p	Ceric.13G066600.1.p	Ceric.08G035300.1.p	Ceric.12G055500.1.p			Ceric.19G026500.1.p
Ceric.02G086500.1.p	Ceric.03G092300.1.p	Ceric.13G004500.1.p	Ceric.13G067100.1.p	Ceric.08G036900.1.p	Ceric.12G061100.1.p			Ceric.19G026600.1.p
Ceric.02G087100.1.p	Ceric.03G093000.1.p	Ceric.13G004600.1.p	Ceric.13G068200.1.p	Ceric.08G037000.1.p	Ceric.12G063600.1.p			Ceric.19G028900.1.p
Ceric.02G087300.1.p	Ceric.03G095800.1.p	Ceric.13G007200.1.p	Ceric.13G068700.1.p	Ceric.08G040100.1.p	Ceric.12G067100.1.p			Ceric.19G030800.1.p
Ceric.02G087700.1.p	Ceric.03G096600.1.p	Ceric.13G011000.1.p	Ceric.13G074200.1.p	Ceric.08G040500.1.p	Ceric.12G068100.1.p			Ceric.19G032200.1.p
Ceric.02G088600.1.p	Ceric.03G097000.1.p	Ceric.13G011800.1.p	Ceric.13G076800.1.p	Ceric.08G043300.1.p	Ceric.12G076100.1.p			Ceric.19G037600.1.p
Ceric.02G088700.1.p	Ceric.03G098100.1.p	Ceric.13G011900.1.p	Ceric.13G081300.1.p	Ceric.08G045800.1.p	Ceric.12G081400.1.p			Ceric.19G040800.1.p
Ceric.02G089700.1.p	Ceric.03G098500.1.p	Ceric.13G018300.1.p	Ceric.13G082700.1.p	Ceric.08G049600.1.p	Ceric.12G081900.1.p			Ceric.19G053800.1.p
Ceric.02G089900.1.p	Ceric.03G099200.1.p	Ceric.13G019100.1.p	Ceric.13G084100.1.p	Ceric.08G052700.1.p	Ceric.12G085700.1.p			Ceric.19G054100.1.p
Ceric.02G090300.1.p	Ceric.03G099500.1.p	Ceric.13G020400.1.p	Ceric.13G084300.1.p	Ceric.08G055800.1.p	Ceric.12G089600.1.p			Ceric.19G069900.1.p
Ceric.02G091300.1.p	Ceric.03G102400.1.p	Ceric.13G022300.1.p	Ceric.13G087100.1.p	Ceric.08G056400.1.p	Ceric.12G090800.1.p			Ceric.19G070200.1.p
Ceric.02G091400.1.p	Ceric.03G102500.1.p	Ceric.13G022400.1.p	Ceric.13G087200.1.p	Ceric.08G056900.1.p	Ceric.13G000100.1.p			Ceric.19G070300.1.p
Ceric.02G091600.1.p	Ceric.03G102700.1.p	Ceric.13G026000.1.p	Ceric.13G087400.1.p	Ceric.08G057900.1.p	Ceric.13G001900.1.p			Ceric.19G076300.1.p
Ceric.02G092500.1.p	Ceric.04G001300.1.p	Ceric.13G033800.1.p	Ceric.13G087500.1.p	Ceric.08G058100.1.p	Ceric.13G002900.1.p			Ceric.19G076500.1.p
Ceric.02G094100.1.p	Ceric.04G002100.1.p	Ceric.13G036000.1.p	Ceric.13G088000.1.p	Ceric.08G060800.1.p	Ceric.13G005200.1.p			Ceric.1Z006200.1.p
Ceric.02G094200.1.p	Ceric.04G002300.1.p	Ceric.13G036200.1.p	Ceric.13G092800.1.p	Ceric.08G061500.1.p	Ceric.13G006400.1.p			Ceric.1Z007700.1.p
Ceric.02G094500.1.p	Ceric.04G002400.1.p	Ceric.13G036900.1.p	Ceric.13G095000.1.p	Ceric.08G061800.1.p	Ceric.13G007500.1.p			Ceric.1Z015800.1.p
Ceric.02G095300.1.p	Ceric.04G002600.1.p	Ceric.13G040100.1.p	Ceric.13G097600.1.p	Ceric.08G066200.1.p	Ceric.13G009800.1.p			Ceric.1Z032700.1.p
Ceric.02G095600.1.p	Ceric.04G004100.1.p	Ceric.13G042300.1.p	Ceric.14G005100.1.p	Ceric.08G068100.1.p	Ceric.13G011000.1.p			Ceric.1Z036000.1.p
Ceric.02G096100.1.p	Ceric.04G005300.1.p	Ceric.13G043200.1.p	Ceric.14G005500.1.p	Ceric.08G070900.1.p	Ceric.13G011100.1.p			Ceric.1Z054700.1.p
Ceric.02G096500.1.p	Ceric.04G005400.1.p	Ceric.13G043400.1.p	Ceric.14G005900.1.p	Ceric.09G000700.1.p	Ceric.13G014200.1.p			Ceric.1Z074600.1.p
Ceric.02G097000.1.p	Ceric.04G006200.1.p	Ceric.13G048600.1.p	Ceric.14G006600.1.p	Ceric.09G001400.1.p	Ceric.13G014300.1.p			Ceric.1Z083100.1.p
Ceric.02G097100.1.p	Ceric.04G007000.1.p	Ceric.13G049500.1.p	Ceric.14G009000.1.p	Ceric.09G002600.1.p	Ceric.13G017500.1.p			Ceric.1Z112200.1.p
Ceric.02G097600.1.p	Ceric.04G007100.1.p	Ceric.13G057900.1.p	Ceric.14G014500.1.p	Ceric.09G005000.1.p	Ceric.13G018500.1.p			Ceric.1Z114200.1.p
Ceric.02G098100.1.p	Ceric.04G007300.1.p	Ceric.13G062200.1.p	Ceric.14G014800.1.p	Ceric.09G008200.1.p	Ceric.13G021800.1.p			Ceric.1Z115200.1.p
Ceric.02G098300.1.p	Ceric.04G007500.1.p	Ceric.13G065700.1.p	Ceric.14G018000.1.p	Ceric.09G008600.1.p	Ceric.13G022100.1.p			Ceric.1Z120400.1.p
Ceric.02G098500.1.p	Ceric.04G007700.1.p	Ceric.13G065800.1.p	Ceric.14G019900.1.p	Ceric.09G013600.1.p	Ceric.13G024500.1.p			Ceric.1Z120500.1.p
Ceric.02G098600.1.p	Ceric.04G008400.1.p	Ceric.13G066200.1.p	Ceric.14G021600.1.p	Ceric.09G015400.1.p	Ceric.13G030600.1.p			Ceric.1Z132300.1.p
Ceric.02G098700.1.p	Ceric.04G009300.1.p	Ceric.13G066800.1.p	Ceric.14G023500.1.p	Ceric.09G015600.1.p	Ceric.13G034800.1.p			Ceric.1Z143700.1.p
Ceric.02G098800.1.p	Ceric.04G010200.1.p	Ceric.13G067000.1.p	Ceric.14G025000.1.p	Ceric.09G016100.1.p	Ceric.13G040100.1.p			Ceric.1Z146500.1.p
Ceric.02G098900.1.p	Ceric.04G010700.1.p	Ceric.13G067200.1.p	Ceric.14G031700.1.p	Ceric.09G016600.1.p	Ceric.13G042200.1.p			Ceric.1Z148500.1.p
Ceric.02G099000.1.p	Ceric.04G011000.1.p	Ceric.13G067300.1.p	Ceric.14G033700.1.p	Ceric.09G019400.1.p	Ceric.13G043900.1.p			Ceric.1Z153000.1.p
Ceric.02G099300.1.p	Ceric.04G011300.1.p	Ceric.13G067600.1.p	Ceric.14G033900.1.p	Ceric.09G020000.1.p	Ceric.13G048700.1.p			Ceric.1Z156600.1.p
Ceric.02G100500.1.p	Ceric.04G011800.1.p	Ceric.13G067700.1.p	Ceric.14G038200.1.p	Ceric.09G020200.1.p	Ceric.13G048900.1.p			Ceric.1Z168000.1.p
Ceric.02G100600.1.p	Ceric.04G012000.1.p	Ceric.13G080400.1.p	Ceric.14G039400.1.p	Ceric.09G021000.1.p	Ceric.13G049500.1.p			Ceric.1Z197200.1.p
Ceric.02G101000.1.p	Ceric.04G012300.1.p	Ceric.13G082200.1.p	Ceric.14G039500.1.p	Ceric.09G025200.1.p	Ceric.13G053900.1.p			Ceric.1Z210800.1.p
Ceric.02G101800.1.p	Ceric.04G012600.1.p	Ceric.13G082600.1.p	Ceric.14G041800.1.p	Ceric.09G026000.1.p	Ceric.13G054600.1.p			Ceric.1Z218200.1.p
Ceric.02G103200.1.p	Ceric.04G013300.1.p	Ceric.13G083900.1.p	Ceric.14G041900.1.p	Ceric.09G026400.1.p	Ceric.13G056300.1.p			Ceric.1Z230800.1.p
Ceric.02G103600.1.p	Ceric.04G013900.1.p	Ceric.13G085100.1.p	Ceric.14G042600.1.p	Ceric.09G027700.1.p	Ceric.13G057300.1.p			Ceric.1Z264700.1.p
Ceric.02G103700.1.p	Ceric.04G015100.1.p	Ceric.13G087300.1.p	Ceric.14G046200.1.p	Ceric.09G029500.1.p	Ceric.13G059000.1.p			Ceric.1Z287900.1.p
Ceric.02G104700.1.p	Ceric.04G016700.1.p	Ceric.13G087600.1.p	Ceric.14G046300.1.p	Ceric.09G029900.1.p	Ceric.13G059400.1.p			Ceric.20G001100.1.p
Ceric.02G104900.1.p	Ceric.04G016800.1.p	Ceric.13G089200.1.p	Ceric.14G048700.1.p	Ceric.09G031000.1.p	Ceric.13G059500.1.p			Ceric.20G001400.1.p
Ceric.02G105300.1.p	Ceric.04G017300.1.p	Ceric.13G090000.1.p	Ceric.14G049000.1.p	Ceric.09G031100.1.p	Ceric.13G059800.1.p			Ceric.20G001500.1.p
Ceric.02G105900.1.p	Ceric.04G018000.1.p	Ceric.14G001600.1.p	Ceric.14G054900.1.p	Ceric.09G033000.1.p	Ceric.13G061000.1.p			Ceric.20G007900.1.p
Ceric.02G107400.1.p	Ceric.04G018500.1.p	Ceric.14G001800.1.p	Ceric.14G060000.1.p	Ceric.09G034300.1.p	Ceric.13G061300.1.p			Ceric.20G012200.1.p
Ceric.02G107800.1.p	Ceric.04G020400.1.p	Ceric.14G007600.1.p	Ceric.14G062500.1.p	Ceric.09G034600.1.p	Ceric.13G062200.1.p			Ceric.20G028500.1.p
Ceric.02G109400.1.p	Ceric.04G022100.1.p	Ceric.14G008000.1.p	Ceric.14G064900.1.p	Ceric.09G035200.1.p	Ceric.13G065200.1.p			Ceric.20G032600.1.p
Ceric.02G109600.1.p	Ceric.04G022500.1.p	Ceric.14G008200.1.p	Ceric.14G066600.1.p	Ceric.09G035300.1.p	Ceric.13G075400.1.p			Ceric.20G046100.1.p
Ceric.02G109700.1.p	Ceric.04G023200.1.p	Ceric.14G011700.1.p	Ceric.14G072100.1.p	Ceric.09G035400.1.p	Ceric.13G077400.1.p			Ceric.20G046300.1.p
Ceric.02G110900.1.p	Ceric.04G023700.1.p	Ceric.14G012300.1.p	Ceric.14G078500.1.p	Ceric.09G035500.1.p	Ceric.13G078900.1.p			Ceric.20G049000.1.p
Ceric.02G111300.1.p	Ceric.04G026000.1.p	Ceric.14G012900.1.p	Ceric.14G079400.1.p	Ceric.09G035600.1.p	Ceric.13G080700.1.p			Ceric.20G051300.1.p
Ceric.02G111400.1.p	Ceric.04G027200.1.p	Ceric.14G017700.1.p	Ceric.14G080400.1.p	Ceric.09G035900.1.p	Ceric.13G081600.1.p			Ceric.20G059300.1.p
Ceric.02G112300.1.p	Ceric.04G027900.1.p	Ceric.14G018100.1.p	Ceric.14G081900.1.p	Ceric.09G036100.1.p	Ceric.13G081700.1.p			Ceric.20G061200.1.p
Ceric.02G113000.1.p	Ceric.04G028400.1.p	Ceric.14G018400.1.p	Ceric.14G090200.1.p	Ceric.09G036300.1.p	Ceric.13G083200.1.p			Ceric.20G073300.1.p
Ceric.02G114400.1.p	Ceric.04G028600.1.p	Ceric.14G020000.1.p	Ceric.14G090800.1.p	Ceric.09G036400.1.p	Ceric.13G084000.1.p			Ceric.20G078200.1.p
Ceric.02G114600.1.p	Ceric.04G029600.1.p	Ceric.14G026100.1.p	Ceric.14G092500.1.p	Ceric.09G037400.1.p	Ceric.13G085600.1.p			Ceric.20G081500.1.p
Ceric.02G115500.1.p	Ceric.04G029700.1.p	Ceric.14G028100.1.p	Ceric.14G093800.1.p	Ceric.09G037500.1.p	Ceric.13G086300.1.p			Ceric.20G081600.1.p
Ceric.02G115600.1.p	Ceric.04G029800.1.p	Ceric.14G028400.1.p	Ceric.15G002100.1.p	Ceric.09G037800.1.p	Ceric.13G086800.1.p			Ceric.20G088000.1.p
Ceric.03G000400.1.p	Ceric.04G030500.1.p	Ceric.14G030900.1.p	Ceric.15G007200.1.p	Ceric.09G037900.1.p	Ceric.13G088200.1.p			Ceric.20G091200.1.p
Ceric.03G000600.1.p	Ceric.04G031000.1.p	Ceric.14G032700.1.p	Ceric.15G008900.1.p	Ceric.09G041000.1.p	Ceric.13G093900.1.p			Ceric.21G004300.1.p
Ceric.03G000800.1.p	Ceric.04G031100.1.p	Ceric.14G033100.1.p	Ceric.15G016500.1.p	Ceric.09G043400.1.p	Ceric.13G096900.1.p			Ceric.21G004400.1.p
Ceric.03G000900.1.p	Ceric.04G032200.1.p	Ceric.14G034700.1.p	Ceric.15G016700.1.p	Ceric.09G046700.1.p	Ceric.14G001600.1.p			Ceric.21G004700.1.p
Ceric.03G001200.1.p	Ceric.04G034200.1.p	Ceric.14G038300.1.p	Ceric.15G018200.1.p	Ceric.09G048700.1.p	Ceric.14G019500.1.p			Ceric.21G017100.1.p
Ceric.03G001300.1.p	Ceric.04G034500.1.p	Ceric.14G043200.1.p	Ceric.15G020300.1.p	Ceric.09G051000.1.p	Ceric.14G019600.1.p			Ceric.21G017600.1.p
Ceric.03G001800.1.p	Ceric.04G036600.1.p	Ceric.14G044900.1.p	Ceric.15G021800.1.p	Ceric.09G052800.1.p	Ceric.14G020100.1.p			Ceric.21G018200.1.p
Ceric.03G002600.1.p	Ceric.04G037900.1.p	Ceric.14G049200.1.p	Ceric.15G023900.1.p	Ceric.09G054700.1.p	Ceric.14G023000.1.p			Ceric.21G024600.1.p
Ceric.03G002900.1.p	Ceric.04G038400.1.p	Ceric.14G055100.1.p	Ceric.15G025600.1.p	Ceric.09G054800.1.p	Ceric.14G025900.1.p			Ceric.21G025500.1.p
Ceric.03G003000.1.p	Ceric.04G039200.1.p	Ceric.14G055400.1.p	Ceric.15G026100.1.p	Ceric.09G054900.1.p	Ceric.14G028100.1.p			Ceric.21G025700.1.p
Ceric.03G003100.1.p	Ceric.04G039500.1.p	Ceric.14G056100.1.p	Ceric.15G029200.1.p	Ceric.09G059500.1.p	Ceric.14G029900.1.p			Ceric.21G027900.1.p
Ceric.03G003600.1.p	Ceric.04G039600.1.p	Ceric.14G056600.1.p	Ceric.15G034800.1.p	Ceric.09G062600.1.p	Ceric.14G030900.1.p			Ceric.21G034900.1.p
Ceric.03G004000.1.p	Ceric.04G040200.1.p	Ceric.14G056900.1.p	Ceric.15G035300.1.p	Ceric.09G062700.1.p	Ceric.14G032700.1.p			Ceric.21G035600.1.p
Ceric.03G004100.1.p	Ceric.04G041100.1.p	Ceric.14G060400.1.p	Ceric.15G036500.1.p	Ceric.09G064500.1.p	Ceric.14G037400.1.p			Ceric.21G040700.1.p
Ceric.03G004400.1.p	Ceric.04G042100.1.p	Ceric.14G067700.1.p	Ceric.15G036800.1.p	Ceric.09G076900.1.p	Ceric.14G039200.1.p			Ceric.21G041800.1.p
Ceric.03G004600.1.p	Ceric.04G042300.1.p	Ceric.14G068000.1.p	Ceric.15G038500.1.p	Ceric.09G078900.1.p	Ceric.14G044700.1.p			Ceric.21G043500.1.p
Ceric.03G004900.1.p	Ceric.04G044200.1.p	Ceric.14G068200.1.p	Ceric.15G040200.1.p	Ceric.09G084900.1.p	Ceric.14G049900.1.p			Ceric.21G046700.1.p
Ceric.03G005200.1.p	Ceric.04G044700.1.p	Ceric.14G069000.1.p	Ceric.15G042300.1.p	Ceric.09G085200.1.p	Ceric.14G061400.1.p			Ceric.21G047800.1.p
Ceric.03G005300.1.p	Ceric.04G044800.1.p	Ceric.14G069900.1.p	Ceric.15G053200.1.p	Ceric.09G085500.1.p	Ceric.14G061600.1.p			Ceric.21G054300.1.p
Ceric.03G006200.1.p	Ceric.04G047700.1.p	Ceric.14G072700.1.p	Ceric.15G056700.1.p	Ceric.09G085600.1.p	Ceric.14G061700.1.p			Ceric.21G055600.1.p
Ceric.03G007300.1.p	Ceric.04G048200.1.p	Ceric.14G080300.1.p	Ceric.15G061400.1.p	Ceric.09G089100.1.p	Ceric.14G064100.1.p			Ceric.21G056300.1.p
Ceric.03G007700.1.p	Ceric.04G048300.1.p	Ceric.14G081400.1.p	Ceric.15G061700.1.p	Ceric.09G091900.1.p	Ceric.14G071300.1.p			Ceric.21G057100.1.p
Ceric.03G007900.1.p	Ceric.04G050300.1.p	Ceric.14G081800.1.p	Ceric.15G062200.1.p	Ceric.09G096700.1.p	Ceric.14G079400.1.p			Ceric.21G060900.1.p
Ceric.03G008600.1.p	Ceric.04G050800.1.p	Ceric.14G083700.1.p	Ceric.15G063800.1.p	Ceric.09G100300.1.p	Ceric.14G080500.1.p			Ceric.21G065200.1.p
Ceric.03G008900.1.p	Ceric.04G051600.1.p	Ceric.14G085600.1.p	Ceric.15G064400.1.p	Ceric.09G101600.1.p	Ceric.14G080900.1.p			Ceric.21G066400.1.p
Ceric.03G009400.1.p	Ceric.04G052300.1.p	Ceric.14G089700.1.p	Ceric.15G067100.1.p	Ceric.10G000200.1.p	Ceric.14G081000.1.p			Ceric.21G068800.1.p
Ceric.03G010000.1.p	Ceric.04G053300.1.p	Ceric.14G090000.1.p	Ceric.15G070400.1.p	Ceric.10G000700.1.p	Ceric.14G082300.1.p			Ceric.21G070700.1.p
Ceric.03G010300.1.p	Ceric.04G053600.1.p	Ceric.14G094800.1.p	Ceric.15G072800.1.p	Ceric.10G001200.1.p	Ceric.14G083300.1.p			Ceric.21G072200.1.p
Ceric.03G010900.1.p	Ceric.04G054300.1.p	Ceric.15G005600.1.p	Ceric.15G072900.1.p	Ceric.10G004100.1.p	Ceric.14G086500.1.p			Ceric.21G076400.1.p
Ceric.03G011600.1.p	Ceric.04G054700.1.p	Ceric.15G005700.1.p	Ceric.15G075600.1.p	Ceric.10G009700.1.p	Ceric.14G087700.1.p			Ceric.21G078800.1.p
Ceric.03G012100.1.p	Ceric.04G055300.1.p	Ceric.15G008300.1.p	Ceric.15G077400.1.p	Ceric.10G010400.1.p	Ceric.14G090800.1.p			Ceric.21G081900.1.p
Ceric.03G012300.1.p	Ceric.04G055500.1.p	Ceric.15G013100.1.p	Ceric.16G004300.1.p	Ceric.10G010900.1.p	Ceric.14G094200.1.p			Ceric.21G083600.1.p
Ceric.03G012400.1.p	Ceric.04G055800.1.p	Ceric.15G013400.1.p	Ceric.16G004700.1.p	Ceric.10G011600.1.p	Ceric.15G000200.1.p			Ceric.21G086400.1.p
Ceric.03G013600.1.p	Ceric.04G056300.1.p	Ceric.15G015100.1.p	Ceric.16G013400.1.p	Ceric.10G012600.1.p	Ceric.15G002900.1.p			Ceric.21G087700.1.p
Ceric.03G013800.1.p	Ceric.04G057400.1.p	Ceric.15G016800.1.p	Ceric.16G013500.1.p	Ceric.10G012700.1.p	Ceric.15G003500.1.p			Ceric.21G088500.1.p
Ceric.03G014300.1.p	Ceric.04G057800.1.p	Ceric.15G019800.1.p	Ceric.16G018600.1.p	Ceric.10G013400.1.p	Ceric.15G004200.1.p			Ceric.21G089700.1.p
Ceric.03G014400.1.p	Ceric.04G058800.1.p	Ceric.15G020800.1.p	Ceric.16G029800.1.p	Ceric.10G013900.1.p	Ceric.15G005300.1.p			Ceric.21G089900.1.p
Ceric.03G014600.1.p	Ceric.04G060000.1.p	Ceric.15G024100.1.p	Ceric.16G030600.1.p	Ceric.10G014200.1.p	Ceric.15G005700.1.p			Ceric.22G008700.1.p
Ceric.03G015200.1.p	Ceric.04G060100.1.p	Ceric.15G024300.1.p	Ceric.16G031000.1.p	Ceric.10G018600.1.p	Ceric.15G008600.1.p			Ceric.22G014400.1.p
Ceric.03G015300.1.p	Ceric.04G064900.1.p	Ceric.15G025500.1.p	Ceric.16G033300.1.p	Ceric.10G020700.1.p	Ceric.15G012500.1.p			Ceric.22G015100.1.p
Ceric.03G016400.1.p	Ceric.04G066300.1.p	Ceric.15G028200.1.p	Ceric.16G039700.1.p	Ceric.10G031700.1.p	Ceric.15G014000.1.p			Ceric.22G016600.1.p
Ceric.03G016600.1.p	Ceric.04G067000.1.p	Ceric.15G028500.1.p	Ceric.16G040600.1.p	Ceric.10G034200.1.p	Ceric.15G016900.1.p			Ceric.22G021400.1.p
Ceric.03G017000.1.p	Ceric.04G067600.1.p	Ceric.15G030300.1.p	Ceric.16G044200.1.p	Ceric.10G035200.1.p	Ceric.15G019600.1.p			Ceric.22G041100.1.p
Ceric.03G017600.1.p	Ceric.04G068300.1.p	Ceric.15G031300.1.p	Ceric.16G045600.1.p	Ceric.10G035400.1.p	Ceric.15G020200.1.p			Ceric.22G046800.1.p
Ceric.03G017800.1.p	Ceric.04G069000.1.p	Ceric.15G033100.1.p	Ceric.16G046300.1.p	Ceric.10G035900.1.p	Ceric.15G021200.1.p			Ceric.22G056200.1.p
Ceric.03G018000.1.p	Ceric.04G069400.1.p	Ceric.15G033200.1.p	Ceric.16G051100.1.p	Ceric.10G042200.1.p	Ceric.15G021300.1.p			Ceric.22G059000.1.p
Ceric.03G018400.1.p	Ceric.04G069600.1.p	Ceric.15G035600.1.p	Ceric.16G057500.1.p	Ceric.10G043400.1.p	Ceric.15G024700.1.p			Ceric.22G059300.1.p
Ceric.03G018700.1.p	Ceric.04G069800.1.p	Ceric.15G035700.1.p	Ceric.16G057600.1.p	Ceric.10G043600.1.p	Ceric.15G025400.1.p			Ceric.22G059400.1.p
Ceric.03G019300.1.p	Ceric.04G070000.1.p	Ceric.15G039300.1.p	Ceric.16G057900.1.p	Ceric.10G045400.1.p	Ceric.15G030800.1.p			Ceric.22G061200.1.p
Ceric.03G019400.1.p	Ceric.04G071300.1.p	Ceric.15G043800.1.p	Ceric.16G059100.1.p	Ceric.10G046300.1.p	Ceric.15G032000.1.p			Ceric.22G064000.1.p
Ceric.03G019700.1.p	Ceric.04G071800.1.p	Ceric.15G051400.1.p	Ceric.16G062400.1.p	Ceric.10G046400.1.p	Ceric.15G033200.1.p			Ceric.22G064100.1.p
Ceric.03G019900.1.p	Ceric.04G072300.1.p	Ceric.15G052500.1.p	Ceric.16G064500.1.p	Ceric.10G047200.1.p	Ceric.15G036800.1.p			Ceric.22G066100.1.p
Ceric.03G021100.1.p	Ceric.04G072400.1.p	Ceric.15G053600.1.p	Ceric.16G066000.1.p	Ceric.10G049600.1.p	Ceric.15G038600.1.p			Ceric.22G070000.1.p
Ceric.03G022100.1.p	Ceric.04G073400.1.p	Ceric.15G054600.1.p	Ceric.16G071200.1.p	Ceric.10G051500.1.p	Ceric.15G039300.1.p			Ceric.22G074300.1.p
Ceric.03G022300.1.p	Ceric.04G073500.1.p	Ceric.15G059300.1.p	Ceric.16G074900.1.p	Ceric.10G051700.1.p	Ceric.15G039600.1.p			Ceric.23G002100.1.p
Ceric.03G023400.1.p	Ceric.04G075100.1.p	Ceric.15G059700.1.p	Ceric.16G082600.1.p	Ceric.10G055100.1.p	Ceric.15G042300.1.p			Ceric.23G006100.1.p
Ceric.03G023600.1.p	Ceric.04G076700.1.p	Ceric.15G070800.1.p	Ceric.17G002300.1.p	Ceric.10G055600.1.p	Ceric.15G042400.1.p			Ceric.23G016900.1.p
Ceric.03G023700.1.p	Ceric.04G077300.1.p	Ceric.15G071000.1.p	Ceric.17G005600.1.p	Ceric.10G057100.1.p	Ceric.15G046700.1.p			Ceric.23G021000.1.p
Ceric.03G023800.1.p	Ceric.04G077700.1.p	Ceric.15G073600.1.p	Ceric.17G009400.1.p	Ceric.10G058400.1.p	Ceric.15G049200.1.p			Ceric.23G022000.1.p
Ceric.03G024000.1.p	Ceric.04G078900.1.p	Ceric.15G074300.1.p	Ceric.17G012700.1.p	Ceric.10G061000.1.p	Ceric.15G053900.1.p			Ceric.23G028000.1.p
Ceric.03G024100.1.p	Ceric.04G079400.1.p	Ceric.15G074900.1.p	Ceric.17G019700.1.p	Ceric.10G064500.1.p	Ceric.15G054700.1.p			Ceric.23G028100.1.p
Ceric.03G024300.1.p	Ceric.04G080000.1.p	Ceric.16G001000.1.p	Ceric.17G021200.1.p	Ceric.10G065200.1.p	Ceric.15G057200.1.p			Ceric.23G033200.1.p
Ceric.03G024400.1.p	Ceric.04G081800.1.p	Ceric.16G001300.1.p	Ceric.17G024700.1.p	Ceric.10G068500.1.p	Ceric.15G058400.1.p			Ceric.23G034400.1.p
Ceric.03G024900.1.p	Ceric.04G083100.1.p	Ceric.16G002600.1.p	Ceric.17G024800.1.p	Ceric.10G071000.1.p	Ceric.15G058700.1.p			Ceric.23G035200.1.p
Ceric.03G025100.1.p	Ceric.04G085700.1.p	Ceric.16G002900.1.p	Ceric.17G024900.1.p	Ceric.10G071100.1.p	Ceric.15G062900.1.p			Ceric.23G037100.1.p
Ceric.03G025300.1.p	Ceric.04G087600.1.p	Ceric.16G004100.1.p	Ceric.17G028200.1.p	Ceric.10G072600.1.p	Ceric.15G063000.1.p			Ceric.23G037200.1.p
Ceric.03G026200.1.p	Ceric.04G088300.1.p	Ceric.16G009800.1.p	Ceric.17G032900.1.p	Ceric.10G072700.1.p	Ceric.15G068100.1.p			Ceric.23G037600.1.p
Ceric.03G026600.1.p	Ceric.04G089500.1.p	Ceric.16G010900.1.p	Ceric.17G034000.1.p	Ceric.10G075200.1.p	Ceric.15G068700.1.p			Ceric.23G038400.1.p
Ceric.03G027600.1.p	Ceric.04G089600.1.p	Ceric.16G012000.1.p	Ceric.17G041400.1.p	Ceric.10G077300.1.p	Ceric.15G073700.1.p			Ceric.23G039500.1.p
Ceric.03G028200.1.p	Ceric.04G089800.1.p	Ceric.16G016800.1.p	Ceric.17G047100.1.p	Ceric.10G080800.1.p	Ceric.15G074300.1.p			Ceric.23G041800.1.p
Ceric.03G029000.1.p	Ceric.04G089900.1.p	Ceric.16G017300.1.p	Ceric.17G050900.1.p	Ceric.10G083700.1.p	Ceric.15G074800.1.p			Ceric.23G048700.1.p
Ceric.03G029300.1.p	Ceric.04G095400.1.p	Ceric.16G017400.1.p	Ceric.17G051400.1.p	Ceric.10G084100.1.p	Ceric.15G075000.1.p			Ceric.23G049100.1.p
Ceric.03G029700.1.p	Ceric.04G095800.1.p	Ceric.16G023900.1.p	Ceric.17G051500.1.p	Ceric.10G086300.1.p	Ceric.15G077800.1.p			Ceric.23G050500.1.p
Ceric.03G029800.1.p	Ceric.04G096600.1.p	Ceric.16G024000.1.p	Ceric.17G051800.1.p	Ceric.10G086500.1.p	Ceric.16G001100.1.p			Ceric.23G053600.1.p
Ceric.03G030000.1.p	Ceric.04G097700.1.p	Ceric.16G028800.1.p	Ceric.17G055700.1.p	Ceric.10G086800.1.p	Ceric.16G002500.1.p			Ceric.23G060900.1.p
Ceric.03G030500.1.p	Ceric.04G099200.1.p	Ceric.16G032600.1.p	Ceric.17G056800.1.p	Ceric.10G087000.1.p	Ceric.16G007100.1.p			Ceric.23G062900.1.p
Ceric.03G030800.1.p	Ceric.04G100100.1.p	Ceric.16G034300.1.p	Ceric.17G058800.1.p	Ceric.10G087300.1.p	Ceric.16G009000.1.p			Ceric.23G063200.1.p
Ceric.03G031100.1.p	Ceric.04G100600.1.p	Ceric.16G036100.1.p	Ceric.17G061300.1.p	Ceric.10G087500.1.p	Ceric.16G010900.1.p			Ceric.23G063600.1.p
Ceric.03G031500.1.p	Ceric.04G100800.1.p	Ceric.16G037000.1.p	Ceric.17G062000.1.p	Ceric.10G087700.1.p	Ceric.16G012000.1.p			Ceric.23G070700.1.p
Ceric.03G031700.1.p	Ceric.04G101900.1.p	Ceric.16G046400.1.p	Ceric.17G063100.1.p	Ceric.10G088100.1.p	Ceric.16G013200.1.p			Ceric.23G074300.1.p
Ceric.03G032100.1.p	Ceric.04G102900.1.p	Ceric.16G050400.1.p	Ceric.17G067800.1.p	Ceric.10G089300.1.p	Ceric.16G021800.1.p			Ceric.23G077100.1.p
Ceric.03G032200.1.p	Ceric.04G103400.1.p	Ceric.16G056900.1.p	Ceric.17G068600.1.p	Ceric.11G000600.1.p	Ceric.16G023900.1.p			Ceric.23G082500.1.p
Ceric.03G032400.1.p	Ceric.04G103700.1.p	Ceric.16G058600.1.p	Ceric.17G071000.1.p	Ceric.11G002300.1.p	Ceric.16G024000.1.p			Ceric.23G083400.1.p
Ceric.03G032500.1.p	Ceric.04G104100.1.p	Ceric.16G058900.1.p	Ceric.17G072700.1.p	Ceric.11G003900.1.p	Ceric.16G030300.1.p			Ceric.23G084100.1.p
Ceric.03G032600.1.p	Ceric.04G104800.1.p	Ceric.16G063500.1.p	Ceric.17G073700.1.p	Ceric.11G004000.1.p	Ceric.16G030600.1.p			Ceric.24G001000.1.p
Ceric.03G033500.1.p	Ceric.04G105600.1.p	Ceric.16G067700.1.p	Ceric.17G074200.1.p	Ceric.11G005400.1.p	Ceric.16G031900.1.p			Ceric.24G001200.1.p
Ceric.03G033600.1.p	Ceric.04G106500.1.p	Ceric.16G068500.1.p	Ceric.17G075800.1.p	Ceric.11G008700.1.p	Ceric.16G032000.1.p			Ceric.24G003600.1.p
Ceric.03G033900.1.p	Ceric.04G107100.1.p	Ceric.16G068900.1.p	Ceric.17G076000.1.p	Ceric.11G008800.1.p	Ceric.16G034500.1.p			Ceric.24G004100.1.p
Ceric.03G034100.1.p	Ceric.04G107600.1.p	Ceric.16G076300.1.p	Ceric.17G076100.1.p	Ceric.11G009900.1.p	Ceric.16G034600.1.p			Ceric.24G010000.1.p
Ceric.03G034300.1.p	Ceric.04G107900.1.p	Ceric.16G078700.1.p	Ceric.17G076300.1.p	Ceric.11G010100.1.p	Ceric.16G034700.1.p			Ceric.24G013200.1.p
Ceric.03G034400.1.p	Ceric.04G108500.1.p	Ceric.16G082400.1.p	Ceric.17G076400.1.p	Ceric.11G011500.1.p	Ceric.16G035600.1.p			Ceric.24G015600.1.p
Ceric.03G035300.1.p	Ceric.04G108600.1.p	Ceric.16G082800.1.p	Ceric.17G084400.1.p	Ceric.11G015400.1.p	Ceric.16G041300.1.p			Ceric.24G015800.1.p
Ceric.03G035700.1.p	Ceric.04G108700.1.p	Ceric.17G000500.1.p	Ceric.17G084500.1.p	Ceric.11G016400.1.p	Ceric.16G041400.1.p			Ceric.24G019400.1.p
Ceric.03G036200.1.p	Ceric.04G109200.1.p	Ceric.17G003100.1.p	Ceric.18G004000.1.p	Ceric.11G016600.1.p	Ceric.16G043700.1.p			Ceric.24G020400.1.p
Ceric.03G036400.1.p	Ceric.04G109500.1.p	Ceric.17G006100.1.p	Ceric.18G008100.1.p	Ceric.11G017200.1.p	Ceric.16G045600.1.p			Ceric.24G021000.1.p
Ceric.03G036700.1.p	Ceric.04G110800.1.p	Ceric.17G006500.1.p	Ceric.18G010700.1.p	Ceric.11G019100.1.p	Ceric.16G046300.1.p			Ceric.24G021900.1.p
Ceric.03G037100.1.p	Ceric.04G111200.1.p	Ceric.17G009500.1.p	Ceric.18G012100.1.p	Ceric.11G019800.1.p	Ceric.16G046400.1.p			Ceric.24G024200.1.p
Ceric.03G038100.1.p	Ceric.04G111300.1.p	Ceric.17G014900.1.p	Ceric.18G012400.1.p	Ceric.11G021600.1.p	Ceric.16G047200.1.p			Ceric.24G031200.1.p
Ceric.03G038700.1.p	Ceric.04G111500.1.p	Ceric.17G015000.1.p	Ceric.18G014400.1.p	Ceric.11G027200.1.p	Ceric.16G047500.1.p			Ceric.24G032600.1.p
Ceric.03G039600.1.p	Ceric.04G112300.1.p	Ceric.17G020300.1.p	Ceric.18G015600.1.p	Ceric.11G028900.1.p	Ceric.16G047900.1.p			Ceric.24G035600.1.p
Ceric.03G041600.1.p	Ceric.05G000100.1.p	Ceric.17G020900.1.p	Ceric.18G021800.1.p	Ceric.11G030700.1.p	Ceric.16G048900.1.p			Ceric.24G037200.1.p
Ceric.03G042200.1.p	Ceric.05G001100.1.p	Ceric.17G022700.1.p	Ceric.18G023600.1.p	Ceric.11G030900.1.p	Ceric.16G049000.1.p			Ceric.24G038700.1.p
Ceric.03G043000.1.p	Ceric.05G001300.1.p	Ceric.17G023000.1.p	Ceric.18G023800.1.p	Ceric.11G031100.1.p	Ceric.16G049500.1.p			Ceric.24G040800.1.p
Ceric.03G043200.1.p	Ceric.05G003300.1.p	Ceric.17G024000.1.p	Ceric.18G025600.1.p	Ceric.11G033300.1.p	Ceric.16G050400.1.p			Ceric.24G041800.1.p
Ceric.03G043700.1.p	Ceric.05G004100.1.p	Ceric.17G030300.1.p	Ceric.18G026000.1.p	Ceric.11G033600.1.p	Ceric.16G052800.1.p			Ceric.24G044800.1.p
Ceric.03G043900.1.p	Ceric.05G005700.1.p	Ceric.17G031300.1.p	Ceric.18G026200.1.p	Ceric.11G035800.1.p	Ceric.16G059800.1.p			Ceric.24G049400.1.p
Ceric.03G044100.1.p	Ceric.05G005900.1.p	Ceric.17G031600.1.p	Ceric.18G027100.1.p	Ceric.11G036000.1.p	Ceric.16G064800.1.p			Ceric.24G054900.1.p
Ceric.03G045600.1.p	Ceric.05G006000.1.p	Ceric.17G037500.1.p	Ceric.18G027500.1.p	Ceric.11G040000.1.p	Ceric.16G065300.1.p			Ceric.24G056000.1.p
Ceric.03G046200.1.p	Ceric.05G007100.1.p	Ceric.17G047500.1.p	Ceric.18G034700.1.p	Ceric.11G041200.1.p	Ceric.16G067700.1.p			Ceric.24G066900.1.p
Ceric.03G046700.1.p	Ceric.05G007700.1.p	Ceric.17G050800.1.p	Ceric.18G035700.1.p	Ceric.11G042100.1.p	Ceric.16G071000.1.p			Ceric.24G068900.1.p
Ceric.03G047300.1.p	Ceric.05G008500.1.p	Ceric.17G052200.1.p	Ceric.18G036100.1.p	Ceric.11G042600.1.p	Ceric.16G073800.1.p			Ceric.24G069900.1.p
Ceric.03G047600.1.p	Ceric.05G008600.1.p	Ceric.17G052800.1.p	Ceric.18G043500.1.p	Ceric.11G045500.1.p	Ceric.17G004200.1.p			Ceric.24G073100.1.p
Ceric.03G049000.1.p	Ceric.05G008800.1.p	Ceric.17G055800.1.p	Ceric.18G048700.1.p	Ceric.11G046500.1.p	Ceric.17G004600.1.p			Ceric.24G075400.1.p
Ceric.03G049100.1.p	Ceric.05G009400.1.p	Ceric.17G056300.1.p	Ceric.18G049900.1.p	Ceric.11G047100.1.p	Ceric.17G005600.1.p			Ceric.24G076600.1.p
Ceric.03G049300.1.p	Ceric.05G009500.1.p	Ceric.17G057400.1.p	Ceric.18G059500.1.p	Ceric.11G047300.1.p	Ceric.17G007700.1.p			Ceric.25G002200.1.p
Ceric.03G050400.1.p	Ceric.05G009700.1.p	Ceric.17G058600.1.p	Ceric.18G067000.1.p	Ceric.11G047400.1.p	Ceric.17G008900.1.p			Ceric.25G006200.1.p
Ceric.03G051300.1.p	Ceric.05G009800.1.p	Ceric.17G064700.1.p	Ceric.18G072700.1.p	Ceric.11G050800.1.p	Ceric.17G009900.1.p			Ceric.25G010400.1.p
Ceric.03G051600.1.p	Ceric.05G011200.1.p	Ceric.17G066400.1.p	Ceric.18G076500.1.p	Ceric.11G051700.1.p	Ceric.17G017000.1.p			Ceric.25G015900.1.p
Ceric.03G051800.1.p	Ceric.05G011400.1.p	Ceric.17G067900.1.p	Ceric.18G081100.1.p	Ceric.11G054100.1.p	Ceric.17G017900.1.p			Ceric.25G030200.1.p
Ceric.03G051900.1.p	Ceric.05G013100.1.p	Ceric.17G068500.1.p	Ceric.18G081500.1.p	Ceric.11G054700.1.p	Ceric.17G021700.1.p			Ceric.25G031900.1.p
Ceric.03G052000.1.p	Ceric.05G016300.1.p	Ceric.17G074800.1.p	Ceric.18G081900.1.p	Ceric.11G054900.1.p	Ceric.17G022600.1.p			Ceric.25G035100.1.p
Ceric.03G052200.1.p	Ceric.05G016500.1.p	Ceric.17G075700.1.p	Ceric.18G082100.1.p	Ceric.11G058000.1.p	Ceric.17G022700.1.p			Ceric.25G035200.1.p
Ceric.03G052300.1.p	Ceric.05G016600.1.p	Ceric.17G078200.1.p	Ceric.18G083700.1.p	Ceric.11G060900.1.p	Ceric.17G023000.1.p			Ceric.25G040100.1.p
Ceric.03G052400.1.p	Ceric.05G016700.1.p	Ceric.17G084300.1.p	Ceric.18G084200.1.p	Ceric.11G064500.1.p	Ceric.17G024000.1.p			Ceric.25G043600.1.p
Ceric.03G052500.1.p	Ceric.05G018100.1.p	Ceric.18G000600.1.p	Ceric.19G001700.1.p	Ceric.11G065900.1.p	Ceric.17G024800.1.p			Ceric.25G043700.1.p
Ceric.03G052800.1.p	Ceric.05G019000.1.p	Ceric.18G008800.1.p	Ceric.19G012800.1.p	Ceric.11G066300.1.p	Ceric.17G025200.1.p			Ceric.25G044900.1.p
Ceric.03G052900.1.p	Ceric.05G019700.1.p	Ceric.18G012500.1.p	Ceric.19G013800.1.p	Ceric.11G076800.1.p	Ceric.17G025700.1.p			Ceric.25G047600.1.p
Ceric.03G053000.1.p	Ceric.05G019900.1.p	Ceric.18G013800.1.p	Ceric.19G015800.1.p	Ceric.11G078200.1.p	Ceric.17G026200.1.p			Ceric.25G051800.1.p
Ceric.03G053100.1.p	Ceric.05G020100.1.p	Ceric.18G020700.1.p	Ceric.19G026600.1.p	Ceric.11G078900.1.p	Ceric.17G026600.1.p			Ceric.25G053400.1.p
Ceric.03G053400.1.p	Ceric.05G021600.1.p	Ceric.18G022000.1.p	Ceric.19G028000.1.p	Ceric.11G081000.1.p	Ceric.17G036200.1.p			Ceric.25G056500.1.p
Ceric.03G053600.1.p	Ceric.05G021800.1.p	Ceric.18G022100.1.p	Ceric.19G028400.1.p	Ceric.11G083300.1.p	Ceric.17G039900.1.p			Ceric.25G060300.1.p
Ceric.03G054600.1.p	Ceric.05G022300.1.p	Ceric.18G022400.1.p	Ceric.19G028600.1.p	Ceric.11G084900.1.p	Ceric.17G043800.1.p			Ceric.25G060400.1.p
Ceric.03G055200.1.p	Ceric.05G022800.1.p	Ceric.18G023900.1.p	Ceric.19G028800.1.p	Ceric.11G096700.1.p	Ceric.17G046400.1.p			Ceric.25G060500.1.p
Ceric.03G055700.1.p	Ceric.05G023100.1.p	Ceric.18G025500.1.p	Ceric.19G033800.1.p	Ceric.11G096800.1.p	Ceric.17G048000.1.p			Ceric.25G060600.1.p
Ceric.03G057400.1.p	Ceric.05G024300.1.p	Ceric.18G030700.1.p	Ceric.19G034400.1.p	Ceric.11G097200.1.p	Ceric.17G052800.1.p			Ceric.25G060700.1.p
Ceric.03G057800.1.p	Ceric.05G024400.1.p	Ceric.18G033800.1.p	Ceric.19G034800.1.p	Ceric.11G097400.1.p	Ceric.17G058000.1.p			Ceric.25G070500.1.p
Ceric.03G059300.1.p	Ceric.05G024500.1.p	Ceric.18G034300.1.p	Ceric.19G035700.1.p	Ceric.11G098400.1.p	Ceric.17G061300.1.p			Ceric.25G072800.1.p
Ceric.03G059400.1.p	Ceric.05G025400.1.p	Ceric.18G035100.1.p	Ceric.19G042700.1.p	Ceric.12G003900.1.p	Ceric.17G063900.1.p			Ceric.25G073600.1.p
Ceric.03G060000.1.p	Ceric.05G026100.1.p	Ceric.18G044400.1.p	Ceric.19G046300.1.p	Ceric.12G004300.1.p	Ceric.17G066400.1.p			Ceric.25G074300.1.p
Ceric.03G060200.1.p	Ceric.05G026300.1.p	Ceric.18G046100.1.p	Ceric.19G052000.1.p	Ceric.12G004400.1.p	Ceric.17G067700.1.p			Ceric.26G003300.1.p
Ceric.03G060300.1.p	Ceric.05G026400.1.p	Ceric.18G046300.1.p	Ceric.19G054400.1.p	Ceric.12G005800.1.p	Ceric.17G068000.1.p			Ceric.26G006600.1.p
Ceric.03G060400.1.p	Ceric.05G026700.1.p	Ceric.18G047600.1.p	Ceric.19G057000.1.p	Ceric.12G006700.1.p	Ceric.17G073300.1.p			Ceric.26G010000.1.p
Ceric.03G061000.1.p	Ceric.05G027200.1.p	Ceric.18G048500.1.p	Ceric.19G057100.1.p	Ceric.12G007500.1.p	Ceric.17G079800.1.p			Ceric.26G010100.1.p
Ceric.03G061300.1.p	Ceric.05G028200.1.p	Ceric.18G050700.1.p	Ceric.19G057200.1.p	Ceric.12G007900.1.p	Ceric.17G079900.1.p			Ceric.26G016300.1.p
Ceric.03G061700.1.p	Ceric.05G028400.1.p	Ceric.18G055700.1.p	Ceric.19G058600.1.p	Ceric.12G008500.1.p	Ceric.17G081600.1.p			Ceric.26G018200.1.p
Ceric.03G062200.1.p	Ceric.05G029100.1.p	Ceric.18G059600.1.p	Ceric.19G060600.1.p	Ceric.12G009400.1.p	Ceric.17G081700.1.p			Ceric.26G019700.1.p
Ceric.03G063200.1.p	Ceric.05G029200.1.p	Ceric.18G059900.1.p	Ceric.19G068200.1.p	Ceric.12G011100.1.p	Ceric.18G007400.1.p			Ceric.26G024600.1.p
Ceric.03G063400.1.p	Ceric.05G029600.1.p	Ceric.18G063100.1.p	Ceric.19G068700.1.p	Ceric.12G015000.1.p	Ceric.18G007700.1.p			Ceric.26G027400.1.p
Ceric.03G063500.1.p	Ceric.05G029900.1.p	Ceric.18G063300.1.p	Ceric.19G068800.1.p	Ceric.12G016800.1.p	Ceric.18G008200.1.p			Ceric.26G030500.1.p
Ceric.03G063700.1.p	Ceric.05G031900.1.p	Ceric.18G064800.1.p	Ceric.19G075700.1.p	Ceric.12G020500.1.p	Ceric.18G008800.1.p			Ceric.26G030600.1.p
Ceric.03G063800.1.p	Ceric.05G032400.1.p	Ceric.18G065000.1.p	Ceric.19G075800.1.p	Ceric.12G020800.1.p	Ceric.18G009000.1.p			Ceric.26G032300.1.p
Ceric.03G063900.1.p	Ceric.05G033000.1.p	Ceric.18G067400.1.p	Ceric.19G077300.1.p	Ceric.12G023400.1.p	Ceric.18G012500.1.p			Ceric.26G032500.1.p
Ceric.03G064100.1.p	Ceric.05G035200.1.p	Ceric.18G067500.1.p	Ceric.1Z008100.1.p	Ceric.12G024000.1.p	Ceric.18G013800.1.p			Ceric.26G037100.1.p
Ceric.03G064200.1.p	Ceric.05G035400.1.p	Ceric.18G067700.1.p	Ceric.1Z013000.1.p	Ceric.12G024500.1.p	Ceric.18G018800.1.p			Ceric.26G039900.1.p
Ceric.03G064300.1.p	Ceric.05G035600.1.p	Ceric.18G072900.1.p	Ceric.1Z014400.1.p	Ceric.12G024600.1.p	Ceric.18G022100.1.p			Ceric.26G041100.1.p
Ceric.03G064500.1.p	Ceric.05G036100.1.p	Ceric.18G073400.1.p	Ceric.1Z015800.1.p	Ceric.12G025800.1.p	Ceric.18G025200.1.p			Ceric.26G044900.1.p
Ceric.03G064700.1.p	Ceric.05G036400.1.p	Ceric.18G073600.1.p	Ceric.1Z017400.1.p	Ceric.12G028900.1.p	Ceric.18G037300.1.p			Ceric.26G048700.1.p
Ceric.03G064900.1.p	Ceric.05G036500.1.p	Ceric.18G076100.1.p	Ceric.1Z027100.1.p	Ceric.12G030600.1.p	Ceric.18G039700.1.p			Ceric.26G048800.1.p
Ceric.03G065000.1.p	Ceric.05G037300.1.p	Ceric.18G077400.1.p	Ceric.1Z027300.1.p	Ceric.12G031400.1.p	Ceric.18G040200.1.p			Ceric.26G049600.1.p
Ceric.03G065400.1.p	Ceric.05G039000.1.p	Ceric.18G077500.1.p	Ceric.1Z027800.1.p	Ceric.12G032300.1.p	Ceric.18G041000.1.p			Ceric.26G059000.1.p
Ceric.03G066000.1.p	Ceric.05G039800.1.p	Ceric.18G081700.1.p	Ceric.1Z030300.1.p	Ceric.12G037300.1.p	Ceric.18G043200.1.p			Ceric.26G060800.1.p
Ceric.03G066100.1.p	Ceric.05G053400.1.p	Ceric.18G085600.1.p	Ceric.1Z038000.1.p	Ceric.12G038600.1.p	Ceric.18G050700.1.p			Ceric.26G067600.1.p
Ceric.03G066300.1.p	Ceric.05G053500.1.p	Ceric.19G004600.1.p	Ceric.1Z040600.1.p	Ceric.12G040500.1.p	Ceric.18G052300.1.p			Ceric.27G010300.1.p
Ceric.03G066500.1.p	Ceric.05G054700.1.p	Ceric.19G008900.1.p	Ceric.1Z044600.1.p	Ceric.12G040600.1.p	Ceric.18G055300.1.p			Ceric.27G012000.1.p
Ceric.03G066800.1.p	Ceric.05G054800.1.p	Ceric.19G009000.1.p	Ceric.1Z048100.1.p	Ceric.12G040700.1.p	Ceric.18G056000.1.p			Ceric.27G012600.1.p
Ceric.03G067500.1.p	Ceric.05G054900.1.p	Ceric.19G009200.1.p	Ceric.1Z049200.1.p	Ceric.12G045000.1.p	Ceric.18G058800.1.p			Ceric.27G014900.1.p
Ceric.03G070000.1.p	Ceric.05G055200.1.p	Ceric.19G011300.1.p	Ceric.1Z051400.1.p	Ceric.12G045100.1.p	Ceric.18G060600.1.p			Ceric.27G015200.1.p
Ceric.03G070800.1.p	Ceric.05G055700.1.p	Ceric.19G011900.1.p	Ceric.1Z055500.1.p	Ceric.12G045200.1.p	Ceric.18G062600.1.p			Ceric.27G035800.1.p
Ceric.03G072600.1.p	Ceric.05G056000.1.p	Ceric.19G012000.1.p	Ceric.1Z057700.1.p	Ceric.12G045800.1.p	Ceric.18G065300.1.p			Ceric.27G037300.1.p
Ceric.03G073000.1.p	Ceric.05G056200.1.p	Ceric.19G012100.1.p	Ceric.1Z064200.1.p	Ceric.12G048000.1.p	Ceric.18G065900.1.p			Ceric.27G040700.1.p
Ceric.03G073900.1.p	Ceric.05G056500.1.p	Ceric.19G013100.1.p	Ceric.1Z064500.1.p	Ceric.12G051200.1.p	Ceric.18G068100.1.p			Ceric.27G044500.1.p
Ceric.03G075000.1.p	Ceric.05G056700.1.p	Ceric.19G013700.1.p	Ceric.1Z064600.1.p	Ceric.12G053900.1.p	Ceric.18G069800.1.p			Ceric.27G046400.1.p
Ceric.03G075400.1.p	Ceric.05G056900.1.p	Ceric.19G017900.1.p	Ceric.1Z064700.1.p	Ceric.12G054700.1.p	Ceric.18G073600.1.p			Ceric.27G056200.1.p
Ceric.03G076000.1.p	Ceric.05G057800.1.p	Ceric.19G019400.1.p	Ceric.1Z066500.1.p	Ceric.12G055300.1.p	Ceric.18G075800.1.p			Ceric.27G062300.1.p
Ceric.03G076500.1.p	Ceric.05G058300.1.p	Ceric.19G020000.1.p	Ceric.1Z066600.1.p	Ceric.12G055500.1.p	Ceric.18G077500.1.p			Ceric.27G062900.1.p
Ceric.03G076700.1.p	Ceric.05G058400.1.p	Ceric.19G023600.1.p	Ceric.1Z067600.1.p	Ceric.12G055600.1.p	Ceric.18G078000.1.p			Ceric.27G069800.1.p
Ceric.03G077000.1.p	Ceric.05G058700.1.p	Ceric.19G025000.1.p	Ceric.1Z069500.1.p	Ceric.12G059000.1.p	Ceric.18G080500.1.p			Ceric.28G001500.1.p
Ceric.03G077100.1.p	Ceric.05G059500.1.p	Ceric.19G026500.1.p	Ceric.1Z074600.1.p	Ceric.12G061100.1.p	Ceric.18G080600.1.p			Ceric.28G004700.1.p
Ceric.03G077900.1.p	Ceric.05G059600.1.p	Ceric.19G027000.1.p	Ceric.1Z075300.1.p	Ceric.12G063300.1.p	Ceric.18G081500.1.p			Ceric.28G008100.1.p
Ceric.03G078700.1.p	Ceric.05G060200.1.p	Ceric.19G028700.1.p	Ceric.1Z075500.1.p	Ceric.12G063600.1.p	Ceric.18G083000.1.p			Ceric.28G014500.1.p
Ceric.03G078800.1.p	Ceric.05G060500.1.p	Ceric.19G028900.1.p	Ceric.1Z075900.1.p	Ceric.12G067100.1.p	Ceric.19G002300.1.p			Ceric.28G015200.1.p
Ceric.03G078900.1.p	Ceric.05G060600.1.p	Ceric.19G033700.1.p	Ceric.1Z076100.1.p	Ceric.12G068100.1.p	Ceric.19G006100.1.p			Ceric.28G033900.1.p
Ceric.03G079300.1.p	Ceric.05G061000.1.p	Ceric.19G037600.1.p	Ceric.1Z077900.1.p	Ceric.12G074000.1.p	Ceric.19G007400.1.p			Ceric.28G039300.1.p
Ceric.03G080800.1.p	Ceric.05G061300.1.p	Ceric.19G039300.1.p	Ceric.1Z078100.1.p	Ceric.12G076100.1.p	Ceric.19G008200.1.p			Ceric.28G045200.1.p
Ceric.03G081600.1.p	Ceric.05G061500.1.p	Ceric.19G039500.1.p	Ceric.1Z078700.1.p	Ceric.12G078800.1.p	Ceric.19G009000.1.p			Ceric.28G049500.1.p
Ceric.03G082200.1.p	Ceric.05G064100.1.p	Ceric.19G040600.1.p	Ceric.1Z079800.1.p	Ceric.12G080700.1.p	Ceric.19G011300.1.p			Ceric.28G053200.1.p
Ceric.03G082400.1.p	Ceric.05G065200.1.p	Ceric.19G040800.1.p	Ceric.1Z079900.1.p	Ceric.12G081400.1.p	Ceric.19G012700.1.p			Ceric.28G059500.1.p
Ceric.03G083800.1.p	Ceric.05G065500.1.p	Ceric.19G042300.1.p	Ceric.1Z080300.1.p	Ceric.12G081900.1.p	Ceric.19G016400.1.p			Ceric.28G062800.1.p
Ceric.03G084000.1.p	Ceric.05G065800.1.p	Ceric.19G042900.1.p	Ceric.1Z080800.1.p	Ceric.12G083500.1.p	Ceric.19G017200.1.p			Ceric.28G063000.1.p
Ceric.03G084300.1.p	Ceric.05G066100.1.p	Ceric.19G043000.1.p	Ceric.1Z083000.1.p	Ceric.12G085200.1.p	Ceric.19G017300.1.p			Ceric.28G068100.1.p
Ceric.03G084500.1.p	Ceric.05G066400.1.p	Ceric.19G044500.1.p	Ceric.1Z084200.1.p	Ceric.12G085700.1.p	Ceric.19G019600.1.p			Ceric.29G000500.1.p
Ceric.03G084700.1.p	Ceric.05G066500.1.p	Ceric.19G050300.1.p	Ceric.1Z093800.1.p	Ceric.12G089600.1.p	Ceric.19G019900.1.p			Ceric.29G001900.1.p
Ceric.03G085200.1.p	Ceric.05G067100.1.p	Ceric.19G053600.1.p	Ceric.1Z097300.1.p	Ceric.12G090800.1.p	Ceric.19G021600.1.p			Ceric.29G012600.1.p
Ceric.03G085500.1.p	Ceric.05G067200.1.p	Ceric.19G054100.1.p	Ceric.1Z102200.1.p	Ceric.13G000100.1.p	Ceric.19G026100.1.p			Ceric.29G021900.1.p
Ceric.03G085800.1.p	Ceric.05G067300.1.p	Ceric.19G061800.1.p	Ceric.1Z102300.1.p	Ceric.13G001900.1.p	Ceric.19G026400.1.p			Ceric.29G023400.1.p
Ceric.03G086000.1.p	Ceric.05G067400.1.p	Ceric.19G062600.1.p	Ceric.1Z107000.1.p	Ceric.13G002100.1.p	Ceric.19G026500.1.p			Ceric.29G039500.1.p
Ceric.03G086200.1.p	Ceric.05G067500.1.p	Ceric.19G062800.1.p	Ceric.1Z107500.1.p	Ceric.13G002200.1.p	Ceric.19G026600.1.p			Ceric.29G039800.1.p
Ceric.03G086300.1.p	Ceric.05G068400.1.p	Ceric.19G069000.1.p	Ceric.1Z112200.1.p	Ceric.13G002900.1.p	Ceric.19G028900.1.p			Ceric.29G041100.1.p
Ceric.03G086500.1.p	Ceric.05G068700.1.p	Ceric.19G069700.1.p	Ceric.1Z117900.1.p	Ceric.13G005200.1.p	Ceric.19G032200.1.p			Ceric.29G044100.1.p
Ceric.03G086600.1.p	Ceric.05G069200.1.p	Ceric.19G070300.1.p	Ceric.1Z120500.1.p	Ceric.13G006400.1.p	Ceric.19G035800.1.p			Ceric.29G053200.1.p
Ceric.03G086800.1.p	Ceric.05G069800.1.p	Ceric.19G072200.1.p	Ceric.1Z132300.1.p	Ceric.13G007500.1.p	Ceric.19G037600.1.p			Ceric.29G058400.1.p
Ceric.03G088100.1.p	Ceric.05G071600.1.p	Ceric.19G073100.1.p	Ceric.1Z135400.1.p	Ceric.13G008400.1.p	Ceric.19G040800.1.p			Ceric.29G065400.1.p
Ceric.03G088800.1.p	Ceric.05G072100.1.p	Ceric.19G076300.1.p	Ceric.1Z137000.1.p	Ceric.13G008600.1.p	Ceric.19G041300.1.p			Ceric.29G066000.1.p
Ceric.03G088900.1.p	Ceric.05G072600.1.p	Ceric.1Z001100.1.p	Ceric.1Z143700.1.p	Ceric.13G009800.1.p	Ceric.19G041500.1.p			Ceric.29G067600.1.p
Ceric.03G089300.1.p	Ceric.05G073100.1.p	Ceric.1Z001500.1.p	Ceric.1Z148500.1.p	Ceric.13G011000.1.p	Ceric.19G049200.1.p			Ceric.29G071300.1.p
Ceric.03G090000.1.p	Ceric.05G074000.1.p	Ceric.1Z004200.1.p	Ceric.1Z151100.1.p	Ceric.13G011100.1.p	Ceric.19G053800.1.p			Ceric.29G075900.1.p
Ceric.03G090700.1.p	Ceric.05G074100.1.p	Ceric.1Z007700.1.p	Ceric.1Z151900.1.p	Ceric.13G014200.1.p	Ceric.19G054100.1.p			Ceric.29G076800.1.p
Ceric.03G090900.1.p	Ceric.05G074200.1.p	Ceric.1Z008800.1.p	Ceric.1Z157900.1.p	Ceric.13G014300.1.p	Ceric.19G062100.1.p			Ceric.30G010000.1.p
Ceric.03G091100.1.p	Ceric.05G074300.1.p	Ceric.1Z013900.1.p	Ceric.1Z167300.1.p	Ceric.13G015200.1.p	Ceric.19G069900.1.p			Ceric.30G014400.1.p
Ceric.03G092200.1.p	Ceric.05G074700.1.p	Ceric.1Z014500.1.p	Ceric.1Z167500.1.p	Ceric.13G017500.1.p	Ceric.19G070200.1.p			Ceric.30G016200.1.p
Ceric.03G092300.1.p	Ceric.05G075100.1.p	Ceric.1Z015200.1.p	Ceric.1Z168000.1.p	Ceric.13G018500.1.p	Ceric.19G072300.1.p			Ceric.30G018600.1.p
Ceric.03G092400.1.p	Ceric.05G075300.1.p	Ceric.1Z017000.1.p	Ceric.1Z168300.1.p	Ceric.13G018800.1.p	Ceric.19G076300.1.p			Ceric.30G019600.1.p
Ceric.03G092700.1.p	Ceric.05G075800.1.p	Ceric.1Z024200.1.p	Ceric.1Z173800.1.p	Ceric.13G021400.1.p	Ceric.19G076500.1.p			Ceric.30G027700.1.p
Ceric.03G093000.1.p	Ceric.05G076000.1.p	Ceric.1Z027000.1.p	Ceric.1Z175400.1.p	Ceric.13G021800.1.p	Ceric.1Z006200.1.p			Ceric.30G035300.1.p
Ceric.03G095000.1.p	Ceric.05G076200.1.p	Ceric.1Z035900.1.p	Ceric.1Z175500.1.p	Ceric.13G022100.1.p	Ceric.1Z007700.1.p			Ceric.30G036700.1.p
Ceric.03G095800.1.p	Ceric.05G076400.1.p	Ceric.1Z037700.1.p	Ceric.1Z175600.1.p	Ceric.13G024500.1.p	Ceric.1Z015100.1.p			Ceric.30G041700.1.p
Ceric.03G095900.1.p	Ceric.05G078400.1.p	Ceric.1Z042200.1.p	Ceric.1Z178500.1.p	Ceric.13G030600.1.p	Ceric.1Z015800.1.p			Ceric.30G042600.1.p
Ceric.03G096600.1.p	Ceric.05G079500.1.p	Ceric.1Z049600.1.p	Ceric.1Z181800.1.p	Ceric.13G034800.1.p	Ceric.1Z024500.1.p			Ceric.30G047500.1.p
Ceric.03G097000.1.p	Ceric.05G079800.1.p	Ceric.1Z050000.1.p	Ceric.1Z182500.1.p	Ceric.13G036000.1.p	Ceric.1Z032700.1.p			Ceric.30G049200.1.p
Ceric.03G097100.1.p	Ceric.05G080300.1.p	Ceric.1Z051300.1.p	Ceric.1Z182600.1.p	Ceric.13G040100.1.p	Ceric.1Z035000.1.p			Ceric.30G049900.1.p
Ceric.03G098000.1.p	Ceric.05G080700.1.p	Ceric.1Z054900.1.p	Ceric.1Z182700.1.p	Ceric.13G042200.1.p	Ceric.1Z036000.1.p			Ceric.30G051200.1.p
Ceric.03G098100.1.p	Ceric.05G081500.1.p	Ceric.1Z063700.1.p	Ceric.1Z183900.1.p	Ceric.13G043900.1.p	Ceric.1Z038700.1.p			Ceric.30G053100.1.p
Ceric.03G098500.1.p	Ceric.05G082100.1.p	Ceric.1Z064400.1.p	Ceric.1Z184000.1.p	Ceric.13G048000.1.p	Ceric.1Z042600.1.p			Ceric.30G053700.1.p
Ceric.03G099200.1.p	Ceric.05G082200.1.p	Ceric.1Z064900.1.p	Ceric.1Z184300.1.p	Ceric.13G048700.1.p	Ceric.1Z042800.1.p			Ceric.30G063200.1.p
Ceric.03G099500.1.p	Ceric.05G084000.1.p	Ceric.1Z068800.1.p	Ceric.1Z186200.1.p	Ceric.13G048900.1.p	Ceric.1Z042900.1.p			Ceric.30G065000.1.p
Ceric.03G101400.1.p	Ceric.05G084600.1.p	Ceric.1Z075600.1.p	Ceric.1Z193400.1.p	Ceric.13G049500.1.p	Ceric.1Z043100.1.p			Ceric.30G065100.1.p
Ceric.03G102400.1.p	Ceric.05G084700.1.p	Ceric.1Z075700.1.p	Ceric.1Z208900.1.p	Ceric.13G053900.1.p	Ceric.1Z043500.1.p			Ceric.31G002500.1.p
Ceric.03G102500.1.p	Ceric.05G085300.1.p	Ceric.1Z079500.1.p	Ceric.1Z209700.1.p	Ceric.13G054600.1.p	Ceric.1Z056200.1.p			Ceric.31G002600.1.p
Ceric.03G102600.1.p	Ceric.05G085400.1.p	Ceric.1Z080900.1.p	Ceric.1Z209900.1.p	Ceric.13G054700.1.p	Ceric.1Z057400.1.p			Ceric.31G004700.1.p
Ceric.03G102700.1.p	Ceric.05G085700.1.p	Ceric.1Z083100.1.p	Ceric.1Z210800.1.p	Ceric.13G056300.1.p	Ceric.1Z077700.1.p			Ceric.31G005700.1.p
Ceric.04G000300.1.p	Ceric.05G085900.1.p	Ceric.1Z089000.1.p	Ceric.1Z214900.1.p	Ceric.13G057300.1.p	Ceric.1Z083100.1.p			Ceric.31G011900.1.p
Ceric.04G000600.1.p	Ceric.05G087100.1.p	Ceric.1Z090000.1.p	Ceric.1Z218200.1.p	Ceric.13G059000.1.p	Ceric.1Z085400.1.p			Ceric.31G012600.1.p
Ceric.04G000800.1.p	Ceric.05G088400.1.p	Ceric.1Z097800.1.p	Ceric.1Z218600.1.p	Ceric.13G059400.1.p	Ceric.1Z088400.1.p			Ceric.31G018400.1.p
Ceric.04G000900.1.p	Ceric.05G088800.1.p	Ceric.1Z106100.1.p	Ceric.1Z223700.1.p	Ceric.13G059500.1.p	Ceric.1Z093100.1.p			Ceric.31G021700.1.p
Ceric.04G001000.1.p	Ceric.05G089900.1.p	Ceric.1Z120400.1.p	Ceric.1Z234600.1.p	Ceric.13G059800.1.p	Ceric.1Z114200.1.p			Ceric.31G025900.1.p
Ceric.04G001300.1.p	Ceric.05G090700.1.p	Ceric.1Z123300.1.p	Ceric.1Z237700.1.p	Ceric.13G061000.1.p	Ceric.1Z118100.1.p			Ceric.31G037500.1.p
Ceric.04G001400.1.p	Ceric.05G091500.1.p	Ceric.1Z123500.1.p	Ceric.1Z237800.1.p	Ceric.13G061300.1.p	Ceric.1Z120400.1.p			Ceric.31G037800.1.p
Ceric.04G001700.1.p	Ceric.05G093500.1.p	Ceric.1Z124900.1.p	Ceric.1Z251000.1.p	Ceric.13G062200.1.p	Ceric.1Z120500.1.p			Ceric.31G049200.1.p
Ceric.04G002100.1.p	Ceric.05G093900.1.p	Ceric.1Z125100.1.p	Ceric.1Z251600.1.p	Ceric.13G063600.1.p	Ceric.1Z127400.1.p			Ceric.31G051300.1.p
Ceric.04G002300.1.p	Ceric.05G095000.1.p	Ceric.1Z127300.1.p	Ceric.1Z254300.1.p	Ceric.13G063800.1.p	Ceric.1Z130700.1.p			Ceric.31G055400.1.p
Ceric.04G002400.1.p	Ceric.05G095500.1.p	Ceric.1Z146500.1.p	Ceric.1Z254700.1.p	Ceric.13G065200.1.p	Ceric.1Z132300.1.p			Ceric.31G059200.1.p
Ceric.04G002600.1.p	Ceric.05G098900.1.p	Ceric.1Z151500.1.p	Ceric.1Z260300.1.p	Ceric.13G071000.1.p	Ceric.1Z138900.1.p			Ceric.31G067100.1.p
Ceric.04G003800.1.p	Ceric.05G099500.1.p	Ceric.1Z151600.1.p	Ceric.1Z260500.1.p	Ceric.13G074300.1.p	Ceric.1Z143500.1.p			Ceric.31G073100.1.p
Ceric.04G004100.1.p	Ceric.05G100700.1.p	Ceric.1Z151700.1.p	Ceric.1Z264700.1.p	Ceric.13G075400.1.p	Ceric.1Z143700.1.p			Ceric.32G001500.1.p
Ceric.04G004400.1.p	Ceric.05G101300.1.p	Ceric.1Z153800.1.p	Ceric.1Z268300.1.p	Ceric.13G077400.1.p	Ceric.1Z146500.1.p			Ceric.32G003100.1.p
Ceric.04G004800.1.p	Ceric.05G101500.1.p	Ceric.1Z154000.1.p	Ceric.1Z269100.1.p	Ceric.13G078900.1.p	Ceric.1Z148500.1.p			Ceric.32G005300.1.p
Ceric.04G004900.1.p	Ceric.05G101800.1.p	Ceric.1Z154200.1.p	Ceric.1Z272700.1.p	Ceric.13G080700.1.p	Ceric.1Z149300.1.p			Ceric.32G006300.1.p
Ceric.04G005300.1.p	Ceric.05G102400.1.p	Ceric.1Z155100.1.p	Ceric.1Z273200.1.p	Ceric.13G081600.1.p	Ceric.1Z149400.1.p			Ceric.32G009300.1.p
Ceric.04G005400.1.p	Ceric.05G102600.1.p	Ceric.1Z156600.1.p	Ceric.1Z277500.1.p	Ceric.13G081700.1.p	Ceric.1Z153000.1.p			Ceric.32G014500.1.p
Ceric.04G006200.1.p	Ceric.05G103300.1.p	Ceric.1Z164900.1.p	Ceric.1Z281000.1.p	Ceric.13G083200.1.p	Ceric.1Z156600.1.p			Ceric.32G014900.1.p
Ceric.04G006300.1.p	Ceric.05G103900.1.p	Ceric.1Z167600.1.p	Ceric.1Z282300.1.p	Ceric.13G083900.1.p	Ceric.1Z168000.1.p			Ceric.32G017900.1.p
Ceric.04G007000.1.p	Ceric.06G000400.1.p	Ceric.1Z170600.1.p	Ceric.1Z282400.1.p	Ceric.13G084000.1.p	Ceric.1Z180500.1.p			Ceric.32G019300.1.p
Ceric.04G007100.1.p	Ceric.06G000900.1.p	Ceric.1Z173400.1.p	Ceric.1Z286600.1.p	Ceric.13G085600.1.p	Ceric.1Z193900.1.p			Ceric.32G027100.1.p
Ceric.04G007300.1.p	Ceric.06G001400.1.p	Ceric.1Z178000.1.p	Ceric.1Z287900.1.p	Ceric.13G086300.1.p	Ceric.1Z197200.1.p			Ceric.32G045000.1.p
Ceric.04G007500.1.p	Ceric.06G002100.1.p	Ceric.1Z178100.1.p	Ceric.1Z288400.1.p	Ceric.13G086800.1.p	Ceric.1Z206600.1.p			Ceric.32G049600.1.p
Ceric.04G007700.1.p	Ceric.06G003100.1.p	Ceric.1Z178300.1.p	Ceric.1Z288500.1.p	Ceric.13G088200.1.p	Ceric.1Z210600.1.p			Ceric.32G055600.1.p
Ceric.04G008400.1.p	Ceric.06G003300.1.p	Ceric.1Z183800.1.p	Ceric.1Z288800.1.p	Ceric.13G093000.1.p	Ceric.1Z210700.1.p			Ceric.32G057400.1.p
Ceric.04G009300.1.p	Ceric.06G004200.1.p	Ceric.1Z187800.1.p	Ceric.1Z298000.1.p	Ceric.13G093900.1.p	Ceric.1Z210800.1.p			Ceric.32G058400.1.p
Ceric.04G010200.1.p	Ceric.06G004800.1.p	Ceric.1Z188300.1.p	Ceric.1Z300000.1.p	Ceric.13G096900.1.p	Ceric.1Z212200.1.p			Ceric.32G059600.1.p
Ceric.04G010500.1.p	Ceric.06G006600.1.p	Ceric.1Z188500.1.p	Ceric.1Z305600.1.p	Ceric.14G001600.1.p	Ceric.1Z224900.1.p			Ceric.32G061900.1.p
Ceric.04G010700.1.p	Ceric.06G006900.1.p	Ceric.1Z203700.1.p	Ceric.1Z308000.1.p	Ceric.14G019500.1.p	Ceric.1Z225300.1.p			Ceric.32G066900.1.p
Ceric.04G010800.1.p	Ceric.06G008100.1.p	Ceric.1Z209600.1.p	Ceric.1Z310900.1.p	Ceric.14G019600.1.p	Ceric.1Z230800.1.p			Ceric.32G068300.1.p
Ceric.04G011000.1.p	Ceric.06G008200.1.p	Ceric.1Z212600.1.p	Ceric.1Z314900.1.p	Ceric.14G020100.1.p	Ceric.1Z237000.1.p			Ceric.32G072000.1.p
Ceric.04G011300.1.p	Ceric.06G008300.1.p	Ceric.1Z220200.1.p	Ceric.1Z316300.1.p	Ceric.14G023000.1.p	Ceric.1Z237100.1.p			Ceric.32G072700.1.p
Ceric.04G011600.1.p	Ceric.06G008400.1.p	Ceric.1Z227700.1.p	Ceric.1Z317900.1.p	Ceric.14G025900.1.p	Ceric.1Z264700.1.p			Ceric.32G075700.1.p
Ceric.04G011800.1.p	Ceric.06G008600.1.p	Ceric.1Z230800.1.p	Ceric.1Z321700.1.p	Ceric.14G028100.1.p	Ceric.1Z267800.1.p			Ceric.32G076600.1.p
Ceric.04G012000.1.p	Ceric.06G014400.1.p	Ceric.1Z253900.1.p	Ceric.1Z327400.1.p	Ceric.14G029900.1.p	Ceric.20G000700.1.p			Ceric.32G077300.1.p
Ceric.04G012300.1.p	Ceric.06G015800.1.p	Ceric.1Z254400.1.p	Ceric.1Z328800.1.p	Ceric.14G030800.1.p	Ceric.20G001100.1.p			Ceric.33G011400.1.p
Ceric.04G012600.1.p	Ceric.06G016000.1.p	Ceric.1Z260600.1.p	Ceric.20G001700.1.p	Ceric.14G030900.1.p	Ceric.20G001400.1.p			Ceric.33G014000.1.p
Ceric.04G013100.1.p	Ceric.06G016100.1.p	Ceric.1Z263200.1.p	Ceric.20G013500.1.p	Ceric.14G032700.1.p	Ceric.20G001500.1.p			Ceric.33G016100.1.p
Ceric.04G013300.1.p	Ceric.06G016800.1.p	Ceric.1Z277300.1.p	Ceric.20G016300.1.p	Ceric.14G034000.1.p	Ceric.20G007900.1.p			Ceric.33G027600.1.p
Ceric.04G013900.1.p	Ceric.06G017300.1.p	Ceric.1Z279200.1.p	Ceric.20G025200.1.p	Ceric.14G037400.1.p	Ceric.20G012200.1.p			Ceric.33G030500.1.p
Ceric.04G015100.1.p	Ceric.06G019000.1.p	Ceric.1Z290400.1.p	Ceric.20G035900.1.p	Ceric.14G037900.1.p	Ceric.20G015800.1.p			Ceric.33G033600.1.p
Ceric.04G015200.1.p	Ceric.06G019100.1.p	Ceric.1Z301400.1.p	Ceric.20G037800.1.p	Ceric.14G039200.1.p	Ceric.20G016400.1.p			Ceric.33G033800.1.p
Ceric.04G016000.1.p	Ceric.06G020000.1.p	Ceric.1Z310000.1.p	Ceric.20G038500.1.p	Ceric.14G044700.1.p	Ceric.20G024000.1.p			Ceric.33G034800.1.p
Ceric.04G016200.1.p	Ceric.06G021600.1.p	Ceric.1Z318900.1.p	Ceric.20G039200.1.p	Ceric.14G049900.1.p	Ceric.20G024200.1.p			Ceric.33G035400.1.p
Ceric.04G016700.1.p	Ceric.06G021900.1.p	Ceric.1Z323200.1.p	Ceric.20G051300.1.p	Ceric.14G053300.1.p	Ceric.20G028500.1.p			Ceric.33G044700.1.p
Ceric.04G016800.1.p	Ceric.06G023100.1.p	Ceric.1Z328600.1.p	Ceric.20G052300.1.p	Ceric.14G061400.1.p	Ceric.20G030800.1.p			Ceric.33G045600.1.p
Ceric.04G017300.1.p	Ceric.06G023200.1.p	Ceric.20G001400.1.p	Ceric.20G054100.1.p	Ceric.14G061600.1.p	Ceric.20G032600.1.p			Ceric.33G047200.1.p
Ceric.04G018000.1.p	Ceric.06G023300.1.p	Ceric.20G001900.1.p	Ceric.20G055200.1.p	Ceric.14G061700.1.p	Ceric.20G034200.1.p			Ceric.33G047700.1.p
Ceric.04G018500.1.p	Ceric.06G023500.1.p	Ceric.20G007600.1.p	Ceric.20G055800.1.p	Ceric.14G062300.1.p	Ceric.20G041900.1.p			Ceric.33G049500.1.p
Ceric.04G018900.1.p	Ceric.06G025200.1.p	Ceric.20G007900.1.p	Ceric.20G059300.1.p	Ceric.14G064100.1.p	Ceric.20G045400.1.p			Ceric.33G055700.1.p
Ceric.04G019100.1.p	Ceric.06G025300.1.p	Ceric.20G008700.1.p	Ceric.20G065600.1.p	Ceric.14G071300.1.p	Ceric.20G046100.1.p			Ceric.33G060800.1.p
Ceric.04G019400.1.p	Ceric.06G026900.1.p	Ceric.20G008800.1.p	Ceric.20G069600.1.p	Ceric.14G071400.1.p	Ceric.20G046300.1.p			Ceric.33G062500.1.p
Ceric.04G020300.1.p	Ceric.06G029400.1.p	Ceric.20G021700.1.p	Ceric.20G074700.1.p	Ceric.14G071900.1.p	Ceric.20G050900.1.p			Ceric.34G000900.1.p
Ceric.04G020400.1.p	Ceric.06G030300.1.p	Ceric.20G025000.1.p	Ceric.20G074900.1.p	Ceric.14G072600.1.p	Ceric.20G051300.1.p			Ceric.34G015400.1.p
Ceric.04G020600.1.p	Ceric.06G031600.1.p	Ceric.20G028300.1.p	Ceric.20G077300.1.p	Ceric.14G075000.1.p	Ceric.20G052400.1.p			Ceric.34G024700.1.p
Ceric.04G021400.1.p	Ceric.06G033900.1.p	Ceric.20G028500.1.p	Ceric.20G077700.1.p	Ceric.14G079400.1.p	Ceric.20G057900.1.p			Ceric.34G033300.1.p
Ceric.04G022000.1.p	Ceric.06G034000.1.p	Ceric.20G030100.1.p	Ceric.20G081200.1.p	Ceric.14G080500.1.p	Ceric.20G058100.1.p			Ceric.34G035000.1.p
Ceric.04G022100.1.p	Ceric.06G034400.1.p	Ceric.20G032600.1.p	Ceric.20G087200.1.p	Ceric.14G080700.1.p	Ceric.20G058200.1.p			Ceric.34G036600.1.p
Ceric.04G022500.1.p	Ceric.06G034500.1.p	Ceric.20G034900.1.p	Ceric.20G092100.1.p	Ceric.14G080900.1.p	Ceric.20G058800.1.p			Ceric.34G040900.1.p
Ceric.04G023200.1.p	Ceric.06G034800.1.p	Ceric.20G036600.1.p	Ceric.20G092500.1.p	Ceric.14G081000.1.p	Ceric.20G061200.1.p			Ceric.34G044300.1.p
Ceric.04G023600.1.p	Ceric.06G035200.1.p	Ceric.20G039600.1.p	Ceric.21G006600.1.p	Ceric.14G082300.1.p	Ceric.20G064500.1.p			Ceric.34G051300.1.p
Ceric.04G023700.1.p	Ceric.06G036400.1.p	Ceric.20G040900.1.p	Ceric.21G007900.1.p	Ceric.14G083300.1.p	Ceric.20G073300.1.p			Ceric.34G054200.1.p
Ceric.04G023800.1.p	Ceric.06G037000.1.p	Ceric.20G046300.1.p	Ceric.21G008700.1.p	Ceric.14G086500.1.p	Ceric.20G078200.1.p			Ceric.34G055900.1.p
Ceric.04G024500.1.p	Ceric.06G037400.1.p	Ceric.20G049000.1.p	Ceric.21G012000.1.p	Ceric.14G087700.1.p	Ceric.20G080000.1.p			Ceric.34G056700.1.p
Ceric.04G024800.1.p	Ceric.06G037600.1.p	Ceric.20G049500.1.p	Ceric.21G012300.1.p	Ceric.14G090000.1.p	Ceric.20G081600.1.p			Ceric.34G057800.1.p
Ceric.04G026000.1.p	Ceric.06G037800.1.p	Ceric.20G053100.1.p	Ceric.21G016000.1.p	Ceric.14G090800.1.p	Ceric.20G081900.1.p			Ceric.34G064800.1.p
Ceric.04G026300.1.p	Ceric.06G038400.1.p	Ceric.20G053900.1.p	Ceric.21G016400.1.p	Ceric.14G094200.1.p	Ceric.20G088000.1.p			Ceric.34G073500.1.p
Ceric.04G027200.1.p	Ceric.06G039400.1.p	Ceric.20G056800.1.p	Ceric.21G017100.1.p	Ceric.14G094900.1.p	Ceric.20G091200.1.p			Ceric.34G074500.1.p
Ceric.04G027900.1.p	Ceric.06G039500.1.p	Ceric.20G062100.1.p	Ceric.21G017600.1.p	Ceric.15G000200.1.p	Ceric.21G001600.1.p			Ceric.34G074600.1.p
Ceric.04G028400.1.p	Ceric.06G040200.1.p	Ceric.20G065300.1.p	Ceric.21G019600.1.p	Ceric.15G002900.1.p	Ceric.21G004300.1.p			Ceric.35G005600.1.p
Ceric.04G028600.1.p	Ceric.06G041100.1.p	Ceric.20G068400.1.p	Ceric.21G022600.1.p	Ceric.15G003500.1.p	Ceric.21G004700.1.p			Ceric.35G011000.1.p
Ceric.04G029600.1.p	Ceric.06G042000.1.p	Ceric.20G068500.1.p	Ceric.21G023400.1.p	Ceric.15G003700.1.p	Ceric.21G009100.1.p			Ceric.35G015400.1.p
Ceric.04G029700.1.p	Ceric.06G043700.1.p	Ceric.20G075900.1.p	Ceric.21G028100.1.p	Ceric.15G004200.1.p	Ceric.21G017600.1.p			Ceric.35G017700.1.p
Ceric.04G029800.1.p	Ceric.06G044500.1.p	Ceric.20G076000.1.p	Ceric.21G028300.1.p	Ceric.15G004500.1.p	Ceric.21G024600.1.p			Ceric.35G020200.1.p
Ceric.04G030000.1.p	Ceric.06G044900.1.p	Ceric.20G080800.1.p	Ceric.21G028400.1.p	Ceric.15G005300.1.p	Ceric.21G025500.1.p			Ceric.35G020400.1.p
Ceric.04G030100.1.p	Ceric.06G046300.1.p	Ceric.20G081500.1.p	Ceric.21G029100.1.p	Ceric.15G005700.1.p	Ceric.21G027900.1.p			Ceric.35G022400.1.p
Ceric.04G030300.1.p	Ceric.06G046800.1.p	Ceric.20G082400.1.p	Ceric.21G032700.1.p	Ceric.15G006100.1.p	Ceric.21G040700.1.p			Ceric.35G025300.1.p
Ceric.04G030500.1.p	Ceric.06G047600.1.p	Ceric.20G082500.1.p	Ceric.21G034100.1.p	Ceric.15G007300.1.p	Ceric.21G041800.1.p			Ceric.35G026400.1.p
Ceric.04G031000.1.p	Ceric.06G048000.1.p	Ceric.20G082600.1.p	Ceric.21G034500.1.p	Ceric.15G008600.1.p	Ceric.21G043500.1.p			Ceric.35G027500.1.p
Ceric.04G031100.1.p	Ceric.06G048400.1.p	Ceric.20G082700.1.p	Ceric.21G034900.1.p	Ceric.15G012400.1.p	Ceric.21G047800.1.p			Ceric.35G028100.1.p
Ceric.04G032200.1.p	Ceric.06G048900.1.p	Ceric.20G082900.1.p	Ceric.21G035600.1.p	Ceric.15G012500.1.p	Ceric.21G048000.1.p			Ceric.35G028500.1.p
Ceric.04G032600.1.p	Ceric.06G049000.1.p	Ceric.20G088000.1.p	Ceric.21G046300.1.p	Ceric.15G014000.1.p	Ceric.21G051100.1.p			Ceric.35G028700.1.p
Ceric.04G033100.1.p	Ceric.06G050600.1.p	Ceric.20G091100.1.p	Ceric.21G046700.1.p	Ceric.15G016500.1.p	Ceric.21G055600.1.p			Ceric.35G028800.1.p
Ceric.04G034200.1.p	Ceric.06G051100.1.p	Ceric.20G091900.1.p	Ceric.21G051900.1.p	Ceric.15G016900.1.p	Ceric.21G056300.1.p			Ceric.35G036700.1.p
Ceric.04G034300.1.p	Ceric.06G051300.1.p	Ceric.21G004400.1.p	Ceric.21G054300.1.p	Ceric.15G019400.1.p	Ceric.21G057100.1.p			Ceric.35G043400.1.p
Ceric.04G034500.1.p	Ceric.06G051600.1.p	Ceric.21G007100.1.p	Ceric.21G063500.1.p	Ceric.15G019600.1.p	Ceric.21G060900.1.p			Ceric.35G046100.1.p
Ceric.04G036600.1.p	Ceric.06G052200.1.p	Ceric.21G008600.1.p	Ceric.21G077500.1.p	Ceric.15G020000.1.p	Ceric.21G063900.1.p			Ceric.35G046400.1.p
Ceric.04G037400.1.p	Ceric.06G052300.1.p	Ceric.21G016800.1.p	Ceric.21G078900.1.p	Ceric.15G020200.1.p	Ceric.21G065000.1.p			Ceric.35G050300.1.p
Ceric.04G037900.1.p	Ceric.06G052600.1.p	Ceric.21G017300.1.p	Ceric.21G083600.1.p	Ceric.15G021000.1.p	Ceric.21G065200.1.p			Ceric.35G057500.1.p
Ceric.04G038400.1.p	Ceric.06G055400.1.p	Ceric.21G018200.1.p	Ceric.21G084700.1.p	Ceric.15G021200.1.p	Ceric.21G066400.1.p			Ceric.35G059100.1.p
Ceric.04G038900.1.p	Ceric.06G055800.1.p	Ceric.21G024600.1.p	Ceric.21G088500.1.p	Ceric.15G021300.1.p	Ceric.21G068800.1.p			Ceric.35G060700.1.p
Ceric.04G039200.1.p	Ceric.06G056400.1.p	Ceric.21G024700.1.p	Ceric.21G089100.1.p	Ceric.15G024100.1.p	Ceric.21G070700.1.p			Ceric.35G063000.1.p
Ceric.04G039500.1.p	Ceric.06G058900.1.p	Ceric.21G024800.1.p	Ceric.21G089700.1.p	Ceric.15G024700.1.p	Ceric.21G072100.1.p			Ceric.35G066400.1.p
Ceric.04G039600.1.p	Ceric.06G059000.1.p	Ceric.21G025700.1.p	Ceric.22G003100.1.p	Ceric.15G025400.1.p	Ceric.21G072800.1.p			Ceric.36G000700.1.p
Ceric.04G040100.1.p	Ceric.06G059700.1.p	Ceric.21G026800.1.p	Ceric.22G005000.1.p	Ceric.15G030800.1.p	Ceric.21G074300.1.p			Ceric.36G001600.1.p
Ceric.04G040200.1.p	Ceric.06G059800.1.p	Ceric.21G026900.1.p	Ceric.22G008700.1.p	Ceric.15G032000.1.p	Ceric.21G076400.1.p			Ceric.36G005800.1.p
Ceric.04G040300.1.p	Ceric.06G060100.1.p	Ceric.21G027000.1.p	Ceric.22G008800.1.p	Ceric.15G033200.1.p	Ceric.21G078800.1.p			Ceric.36G006300.1.p
Ceric.04G041100.1.p	Ceric.06G060200.1.p	Ceric.21G027900.1.p	Ceric.22G009000.1.p	Ceric.15G034100.1.p	Ceric.21G081900.1.p			Ceric.36G012400.1.p
Ceric.04G042000.1.p	Ceric.06G060500.1.p	Ceric.21G031500.1.p	Ceric.22G009300.1.p	Ceric.15G036500.1.p	Ceric.21G082500.1.p			Ceric.36G013100.1.p
Ceric.04G042100.1.p	Ceric.06G060600.1.p	Ceric.21G032200.1.p	Ceric.22G012400.1.p	Ceric.15G036800.1.p	Ceric.21G083600.1.p			Ceric.36G022200.1.p
Ceric.04G042300.1.p	Ceric.06G060900.1.p	Ceric.21G032500.1.p	Ceric.22G015100.1.p	Ceric.15G038600.1.p	Ceric.21G086400.1.p			Ceric.36G023800.1.p
Ceric.04G044200.1.p	Ceric.06G062300.1.p	Ceric.21G037300.1.p	Ceric.22G020100.1.p	Ceric.15G039300.1.p	Ceric.21G086900.1.p			Ceric.36G025900.1.p
Ceric.04G044700.1.p	Ceric.06G062700.1.p	Ceric.21G038300.1.p	Ceric.22G025700.1.p	Ceric.15G039600.1.p	Ceric.21G087700.1.p			Ceric.36G035100.1.p
Ceric.04G044800.1.p	Ceric.06G063400.1.p	Ceric.21G039100.1.p	Ceric.22G029300.1.p	Ceric.15G042300.1.p	Ceric.21G089200.1.p			Ceric.36G039000.1.p
Ceric.04G045200.1.p	Ceric.06G063500.1.p	Ceric.21G039400.1.p	Ceric.22G039000.1.p	Ceric.15G042400.1.p	Ceric.21G089700.1.p			Ceric.36G041900.1.p
Ceric.04G045500.1.p	Ceric.06G063600.1.p	Ceric.21G039500.1.p	Ceric.22G041400.1.p	Ceric.15G046700.1.p	Ceric.22G014700.1.p			Ceric.36G042900.1.p
Ceric.04G045800.1.p	Ceric.06G064200.1.p	Ceric.21G040300.1.p	Ceric.22G045600.1.p	Ceric.15G047100.1.p	Ceric.22G016100.1.p			Ceric.36G057200.1.p
Ceric.04G047600.1.p	Ceric.06G066000.1.p	Ceric.21G041000.1.p	Ceric.22G048100.1.p	Ceric.15G049200.1.p	Ceric.22G016900.1.p			Ceric.36G058200.1.p
Ceric.04G047700.1.p	Ceric.06G066200.1.p	Ceric.21G041200.1.p	Ceric.22G050300.1.p	Ceric.15G053900.1.p	Ceric.22G017400.1.p			Ceric.37G008500.1.p
Ceric.04G047900.1.p	Ceric.06G067100.1.p	Ceric.21G041800.1.p	Ceric.22G062800.1.p	Ceric.15G054700.1.p	Ceric.22G017500.1.p			Ceric.37G011000.1.p
Ceric.04G048200.1.p	Ceric.06G067700.1.p	Ceric.21G045700.1.p	Ceric.22G063100.1.p	Ceric.15G057200.1.p	Ceric.22G021000.1.p			Ceric.37G019200.1.p
Ceric.04G048300.1.p	Ceric.06G069000.1.p	Ceric.21G046200.1.p	Ceric.22G064000.1.p	Ceric.15G058200.1.p	Ceric.22G030400.1.p			Ceric.37G019300.1.p
Ceric.04G049100.1.p	Ceric.06G070100.1.p	Ceric.21G046800.1.p	Ceric.22G065300.1.p	Ceric.15G058300.1.p	Ceric.22G033000.1.p			Ceric.37G019400.1.p
Ceric.04G050300.1.p	Ceric.06G070200.1.p	Ceric.21G046900.1.p	Ceric.22G065800.1.p	Ceric.15G058400.1.p	Ceric.22G033900.1.p			Ceric.37G022600.1.p
Ceric.04G050700.1.p	Ceric.06G072100.1.p	Ceric.21G051600.1.p	Ceric.22G069000.1.p	Ceric.15G058700.1.p	Ceric.22G035400.1.p			Ceric.37G026200.1.p
Ceric.04G050800.1.p	Ceric.06G072800.1.p	Ceric.21G055900.1.p	Ceric.22G069300.1.p	Ceric.15G061400.1.p	Ceric.22G040800.1.p			Ceric.37G028200.1.p
Ceric.04G050900.1.p	Ceric.06G073000.1.p	Ceric.21G062600.1.p	Ceric.22G071600.1.p	Ceric.15G061600.1.p	Ceric.22G041100.1.p			Ceric.37G028400.1.p
Ceric.04G051400.1.p	Ceric.06G073300.1.p	Ceric.21G062800.1.p	Ceric.22G074300.1.p	Ceric.15G062200.1.p	Ceric.22G046800.1.p			Ceric.37G028500.1.p
Ceric.04G051600.1.p	Ceric.06G073600.1.p	Ceric.21G065100.1.p	Ceric.23G000800.1.p	Ceric.15G062900.1.p	Ceric.22G056200.1.p			Ceric.37G034300.1.p
Ceric.04G051900.1.p	Ceric.06G074000.1.p	Ceric.21G068800.1.p	Ceric.23G009100.1.p	Ceric.15G063000.1.p	Ceric.22G059000.1.p			Ceric.37G038100.1.p
Ceric.04G052300.1.p	Ceric.06G074700.1.p	Ceric.21G069800.1.p	Ceric.23G014600.1.p	Ceric.15G065900.1.p	Ceric.22G059300.1.p			Ceric.37G038200.1.p
Ceric.04G053300.1.p	Ceric.06G075100.1.p	Ceric.21G071600.1.p	Ceric.23G025400.1.p	Ceric.15G066200.1.p	Ceric.22G059400.1.p			Ceric.37G042500.1.p
Ceric.04G053600.1.p	Ceric.06G075200.1.p	Ceric.21G076400.1.p	Ceric.23G028500.1.p	Ceric.15G068100.1.p	Ceric.22G061200.1.p			Ceric.37G045500.1.p
Ceric.04G054300.1.p	Ceric.06G075300.1.p	Ceric.21G076700.1.p	Ceric.23G034700.1.p	Ceric.15G068700.1.p	Ceric.22G063600.1.p			Ceric.37G047000.1.p
Ceric.04G054700.1.p	Ceric.06G075400.1.p	Ceric.21G078000.1.p	Ceric.23G035100.1.p	Ceric.15G072000.1.p	Ceric.22G064100.1.p			Ceric.37G051600.1.p
Ceric.04G054800.1.p	Ceric.06G075600.1.p	Ceric.21G078800.1.p	Ceric.23G037100.1.p	Ceric.15G073700.1.p	Ceric.22G070000.1.p			Ceric.37G060600.1.p
Ceric.04G054900.1.p	Ceric.06G075800.1.p	Ceric.21G082300.1.p	Ceric.23G037700.1.p	Ceric.15G074300.1.p	Ceric.22G070100.1.p			Ceric.37G063800.1.p
Ceric.04G055300.1.p	Ceric.06G076900.1.p	Ceric.21G085600.1.p	Ceric.23G041200.1.p	Ceric.15G074800.1.p	Ceric.22G070200.1.p			Ceric.37G066000.1.p
Ceric.04G055500.1.p	Ceric.06G077700.1.p	Ceric.21G087700.1.p	Ceric.23G042500.1.p	Ceric.15G075000.1.p	Ceric.22G070500.1.p			Ceric.37G066200.1.p
Ceric.04G055600.1.p	Ceric.06G077900.1.p	Ceric.21G088200.1.p	Ceric.23G043900.1.p	Ceric.15G075600.1.p	Ceric.22G071700.1.p			Ceric.37G069800.1.p
Ceric.04G055700.1.p	Ceric.06G078500.1.p	Ceric.21G089900.1.p	Ceric.23G045000.1.p	Ceric.15G077800.1.p	Ceric.22G073600.1.p			Ceric.38G004500.1.p
Ceric.04G055800.1.p	Ceric.06G078900.1.p	Ceric.22G003800.1.p	Ceric.23G050700.1.p	Ceric.16G001100.1.p	Ceric.22G074300.1.p			Ceric.38G004900.1.p
Ceric.04G056300.1.p	Ceric.06G080100.1.p	Ceric.22G007700.1.p	Ceric.23G053000.1.p	Ceric.16G002500.1.p	Ceric.22G080900.1.p			Ceric.38G010700.1.p
Ceric.04G057400.1.p	Ceric.06G080200.1.p	Ceric.22G008000.1.p	Ceric.23G054900.1.p	Ceric.16G004400.1.p	Ceric.23G002100.1.p			Ceric.38G018600.1.p
Ceric.04G057800.1.p	Ceric.06G081600.1.p	Ceric.22G008400.1.p	Ceric.23G058400.1.p	Ceric.16G007100.1.p	Ceric.23G006100.1.p			Ceric.38G019000.1.p
Ceric.04G058800.1.p	Ceric.06G082300.1.p	Ceric.22G008900.1.p	Ceric.23G060900.1.p	Ceric.16G009000.1.p	Ceric.23G007600.1.p			Ceric.38G019600.1.p
Ceric.04G060000.1.p	Ceric.06G082900.1.p	Ceric.22G011800.1.p	Ceric.23G061900.1.p	Ceric.16G009700.1.p	Ceric.23G014300.1.p			Ceric.38G021300.1.p
Ceric.04G060100.1.p	Ceric.06G085100.1.p	Ceric.22G012900.1.p	Ceric.23G062400.1.p	Ceric.16G010900.1.p	Ceric.23G014700.1.p			Ceric.38G021700.1.p
Ceric.04G063000.1.p	Ceric.06G085600.1.p	Ceric.22G013000.1.p	Ceric.23G063300.1.p	Ceric.16G012000.1.p	Ceric.23G016900.1.p			Ceric.38G025000.1.p
Ceric.04G063100.1.p	Ceric.06G085700.1.p	Ceric.22G014400.1.p	Ceric.23G063400.1.p	Ceric.16G013200.1.p	Ceric.23G021000.1.p			Ceric.38G028100.1.p
Ceric.04G063200.1.p	Ceric.06G088600.1.p	Ceric.22G018000.1.p	Ceric.23G068400.1.p	Ceric.16G021800.1.p	Ceric.23G022000.1.p			Ceric.38G034800.1.p
Ceric.04G063900.1.p	Ceric.06G089100.1.p	Ceric.22G022800.1.p	Ceric.23G079700.1.p	Ceric.16G023900.1.p	Ceric.23G023000.1.p			Ceric.38G036700.1.p
Ceric.04G064200.1.p	Ceric.06G089800.1.p	Ceric.22G027500.1.p	Ceric.23G082500.1.p	Ceric.16G024000.1.p	Ceric.23G024500.1.p			Ceric.38G038700.1.p
Ceric.04G064300.1.p	Ceric.06G090000.1.p	Ceric.22G027800.1.p	Ceric.23G084700.1.p	Ceric.16G030300.1.p	Ceric.23G028000.1.p			Ceric.38G044700.1.p
Ceric.04G064600.1.p	Ceric.07G000100.1.p	Ceric.22G030700.1.p	Ceric.24G001500.1.p	Ceric.16G030600.1.p	Ceric.23G028100.1.p			Ceric.38G047000.1.p
Ceric.04G064700.1.p	Ceric.07G000400.1.p	Ceric.22G030900.1.p	Ceric.24G010000.1.p	Ceric.16G031000.1.p	Ceric.23G029900.1.p			Ceric.38G065500.1.p
Ceric.04G064800.1.p	Ceric.07G000500.1.p	Ceric.22G042400.1.p	Ceric.24G011400.1.p	Ceric.16G031900.1.p	Ceric.23G033200.1.p			Ceric.38G065700.1.p
Ceric.04G064900.1.p	Ceric.07G000700.1.p	Ceric.22G047900.1.p	Ceric.24G013200.1.p	Ceric.16G032000.1.p	Ceric.23G034400.1.p			Ceric.39G018300.1.p
Ceric.04G065500.1.p	Ceric.07G000900.1.p	Ceric.22G048000.1.p	Ceric.24G013600.1.p	Ceric.16G034500.1.p	Ceric.23G035200.1.p			Ceric.39G018700.1.p
Ceric.04G066300.1.p	Ceric.07G002000.1.p	Ceric.22G052500.1.p	Ceric.24G024300.1.p	Ceric.16G034600.1.p	Ceric.23G037100.1.p			Ceric.39G023600.1.p
Ceric.04G066400.1.p	Ceric.07G002500.1.p	Ceric.22G056200.1.p	Ceric.24G025300.1.p	Ceric.16G034700.1.p	Ceric.23G037200.1.p			Ceric.39G026600.1.p
Ceric.04G067000.1.p	Ceric.07G002700.1.p	Ceric.22G059000.1.p	Ceric.24G028700.1.p	Ceric.16G035600.1.p	Ceric.23G037600.1.p			Ceric.39G026900.1.p
Ceric.04G067600.1.p	Ceric.07G002800.1.p	Ceric.22G059300.1.p	Ceric.24G029200.1.p	Ceric.16G041300.1.p	Ceric.23G038000.1.p			Ceric.39G028100.1.p
Ceric.04G068300.1.p	Ceric.07G004900.1.p	Ceric.22G059700.1.p	Ceric.24G029800.1.p	Ceric.16G041400.1.p	Ceric.23G038400.1.p			Ceric.39G029500.1.p
Ceric.04G069000.1.p	Ceric.07G006900.1.p	Ceric.22G060300.1.p	Ceric.24G030100.1.p	Ceric.16G043700.1.p	Ceric.23G039500.1.p			Ceric.39G031700.1.p
Ceric.04G069300.1.p	Ceric.07G007100.1.p	Ceric.22G060500.1.p	Ceric.24G031600.1.p	Ceric.16G045600.1.p	Ceric.23G041800.1.p			Ceric.39G033500.1.p
Ceric.04G069400.1.p	Ceric.07G007600.1.p	Ceric.22G060600.1.p	Ceric.24G031700.1.p	Ceric.16G046300.1.p	Ceric.23G044500.1.p			Ceric.39G036100.1.p
Ceric.04G069600.1.p	Ceric.07G008600.1.p	Ceric.22G061800.1.p	Ceric.24G032700.1.p	Ceric.16G046400.1.p	Ceric.23G046300.1.p			Ceric.39G037800.1.p
Ceric.04G069800.1.p	Ceric.07G008700.1.p	Ceric.22G065900.1.p	Ceric.24G036400.1.p	Ceric.16G047200.1.p	Ceric.23G048700.1.p			Ceric.39G046100.1.p
Ceric.04G070000.1.p	Ceric.07G008800.1.p	Ceric.22G066000.1.p	Ceric.24G038700.1.p	Ceric.16G047500.1.p	Ceric.23G049100.1.p			Ceric.39G047600.1.p
Ceric.04G070200.1.p	Ceric.07G008900.1.p	Ceric.22G066100.1.p	Ceric.24G039100.1.p	Ceric.16G047900.1.p	Ceric.23G050500.1.p			Ceric.39G049400.1.p
Ceric.04G070700.1.p	Ceric.07G009000.1.p	Ceric.22G070600.1.p	Ceric.24G040000.1.p	Ceric.16G048400.1.p	Ceric.23G053600.1.p			Ceric.39G055400.1.p
Ceric.04G071300.1.p	Ceric.07G009300.1.p	Ceric.22G078900.1.p	Ceric.24G040500.1.p	Ceric.16G048900.1.p	Ceric.23G055300.1.p			Ceric.39G059200.1.p
Ceric.04G071400.1.p	Ceric.07G009600.1.p	Ceric.22G079200.1.p	Ceric.24G046600.1.p	Ceric.16G049000.1.p	Ceric.23G057400.1.p
Ceric.04G071500.1.p	Ceric.07G010100.1.p	Ceric.22G079300.1.p	Ceric.24G049800.1.p	Ceric.16G049500.1.p	Ceric.23G058000.1.p
Ceric.04G071800.1.p	Ceric.07G010200.1.p	Ceric.22G081100.1.p	Ceric.24G052300.1.p	Ceric.16G050400.1.p	Ceric.23G061200.1.p
Ceric.04G072300.1.p	Ceric.07G010300.1.p	Ceric.23G000900.1.p	Ceric.24G056000.1.p	Ceric.16G052800.1.p	Ceric.23G062900.1.p
Ceric.04G072400.1.p	Ceric.07G011000.1.p	Ceric.23G001200.1.p	Ceric.24G060500.1.p	Ceric.16G057500.1.p	Ceric.23G063200.1.p
Ceric.04G073400.1.p	Ceric.07G011200.1.p	Ceric.23G002100.1.p	Ceric.24G066500.1.p	Ceric.16G059800.1.p	Ceric.23G063600.1.p
Ceric.04G073500.1.p	Ceric.07G011400.1.p	Ceric.23G002400.1.p	Ceric.24G068900.1.p	Ceric.16G064800.1.p	Ceric.23G069300.1.p
Ceric.04G074900.1.p	Ceric.07G011700.1.p	Ceric.23G009300.1.p	Ceric.24G076600.1.p	Ceric.16G064900.1.p	Ceric.23G070700.1.p
Ceric.04G075100.1.p	Ceric.07G012800.1.p	Ceric.23G009500.1.p	Ceric.24G076700.1.p	Ceric.16G065300.1.p	Ceric.23G074300.1.p
Ceric.04G076300.1.p	Ceric.07G013700.1.p	Ceric.23G011400.1.p	Ceric.25G002200.1.p	Ceric.16G067700.1.p	Ceric.23G077100.1.p
Ceric.04G076700.1.p	Ceric.07G015600.1.p	Ceric.23G015000.1.p	Ceric.25G004600.1.p	Ceric.16G071000.1.p	Ceric.23G079300.1.p
Ceric.04G077300.1.p	Ceric.07G016800.1.p	Ceric.23G017800.1.p	Ceric.25G005400.1.p	Ceric.16G073800.1.p	Ceric.23G079400.1.p
Ceric.04G077500.1.p	Ceric.07G018300.1.p	Ceric.23G019000.1.p	Ceric.25G006200.1.p	Ceric.16G074900.1.p	Ceric.23G083400.1.p
Ceric.04G077700.1.p	Ceric.07G018700.1.p	Ceric.23G021000.1.p	Ceric.25G006300.1.p	Ceric.16G082500.1.p	Ceric.23G084100.1.p
Ceric.04G077800.1.p	Ceric.07G018800.1.p	Ceric.23G022000.1.p	Ceric.25G008600.1.p	Ceric.17G004200.1.p	Ceric.24G001200.1.p
Ceric.04G077900.1.p	Ceric.07G019000.1.p	Ceric.23G024300.1.p	Ceric.25G010900.1.p	Ceric.17G004400.1.p	Ceric.24G003600.1.p
Ceric.04G078900.1.p	Ceric.07G019200.1.p	Ceric.23G028000.1.p	Ceric.25G014000.1.p	Ceric.17G004600.1.p	Ceric.24G004100.1.p
Ceric.04G079400.1.p	Ceric.07G019500.1.p	Ceric.23G031500.1.p	Ceric.25G016300.1.p	Ceric.17G005600.1.p	Ceric.24G010300.1.p
Ceric.04G080000.1.p	Ceric.07G020600.1.p	Ceric.23G032300.1.p	Ceric.25G017400.1.p	Ceric.17G006900.1.p	Ceric.24G013200.1.p
Ceric.04G081500.1.p	Ceric.07G021100.1.p	Ceric.23G032700.1.p	Ceric.25G017900.1.p	Ceric.17G007400.1.p	Ceric.24G015600.1.p
Ceric.04G081600.1.p	Ceric.07G022900.1.p	Ceric.23G037200.1.p	Ceric.25G020500.1.p	Ceric.17G007700.1.p	Ceric.24G015800.1.p
Ceric.04G081800.1.p	Ceric.07G023900.1.p	Ceric.23G039100.1.p	Ceric.25G024500.1.p	Ceric.17G008900.1.p	Ceric.24G019400.1.p
Ceric.04G083100.1.p	Ceric.07G024200.1.p	Ceric.23G039600.1.p	Ceric.25G030200.1.p	Ceric.17G009400.1.p	Ceric.24G019900.1.p
Ceric.04G083300.1.p	Ceric.07G025800.1.p	Ceric.23G041000.1.p	Ceric.25G034900.1.p	Ceric.17G009900.1.p	Ceric.24G020100.1.p
Ceric.04G083600.1.p	Ceric.07G026100.1.p	Ceric.23G041300.1.p	Ceric.25G037000.1.p	Ceric.17G011000.1.p	Ceric.24G020400.1.p
Ceric.04G083900.1.p	Ceric.07G026400.1.p	Ceric.23G041800.1.p	Ceric.25G040100.1.p	Ceric.17G012600.1.p	Ceric.24G020600.1.p
Ceric.04G084000.1.p	Ceric.07G027500.1.p	Ceric.23G045500.1.p	Ceric.25G041300.1.p	Ceric.17G017000.1.p	Ceric.24G021900.1.p
Ceric.04G085300.1.p	Ceric.07G028100.1.p	Ceric.23G045700.1.p	Ceric.25G043700.1.p	Ceric.17G017900.1.p	Ceric.24G024200.1.p
Ceric.04G085400.1.p	Ceric.07G028700.1.p	Ceric.23G049700.1.p	Ceric.25G043800.1.p	Ceric.17G021700.1.p	Ceric.24G027900.1.p
Ceric.04G085600.1.p	Ceric.07G030200.1.p	Ceric.23G055000.1.p	Ceric.25G047600.1.p	Ceric.17G022200.1.p	Ceric.24G029600.1.p
Ceric.04G085700.1.p	Ceric.07G032400.1.p	Ceric.23G059400.1.p	Ceric.25G047700.1.p	Ceric.17G022600.1.p	Ceric.24G031200.1.p
Ceric.04G085900.1.p	Ceric.07G032800.1.p	Ceric.23G059800.1.p	Ceric.25G051400.1.p	Ceric.17G022700.1.p	Ceric.24G032600.1.p
Ceric.04G086200.1.p	Ceric.07G035700.1.p	Ceric.23G060000.1.p	Ceric.25G051800.1.p	Ceric.17G023000.1.p	Ceric.24G035600.1.p
Ceric.04G087600.1.p	Ceric.07G035900.1.p	Ceric.23G069400.1.p	Ceric.25G066200.1.p	Ceric.17G024000.1.p	Ceric.24G036200.1.p
Ceric.04G088300.1.p	Ceric.07G036000.1.p	Ceric.23G069800.1.p	Ceric.25G067900.1.p	Ceric.17G024800.1.p	Ceric.24G037200.1.p
Ceric.04G089100.1.p	Ceric.07G036200.1.p	Ceric.23G074600.1.p	Ceric.25G069100.1.p	Ceric.17G025200.1.p	Ceric.24G038700.1.p
Ceric.04G089400.1.p	Ceric.07G036300.1.p	Ceric.23G077400.1.p	Ceric.25G073100.1.p	Ceric.17G025700.1.p	Ceric.24G038800.1.p
Ceric.04G089500.1.p	Ceric.07G037200.1.p	Ceric.23G080500.1.p	Ceric.25G074000.1.p	Ceric.17G026200.1.p	Ceric.24G039800.1.p
Ceric.04G089600.1.p	Ceric.07G037500.1.p	Ceric.23G081900.1.p	Ceric.25G074700.1.p	Ceric.17G026600.1.p	Ceric.24G040800.1.p
Ceric.04G089800.1.p	Ceric.07G039300.1.p	Ceric.24G000500.1.p	Ceric.26G003200.1.p	Ceric.17G034000.1.p	Ceric.24G041800.1.p
Ceric.04G089900.1.p	Ceric.07G039500.1.p	Ceric.24G001000.1.p	Ceric.26G010100.1.p	Ceric.17G036200.1.p	Ceric.24G044800.1.p
Ceric.04G091000.1.p	Ceric.07G041200.1.p	Ceric.24G008200.1.p	Ceric.26G011000.1.p	Ceric.17G039900.1.p	Ceric.24G049400.1.p
Ceric.04G091600.1.p	Ceric.07G041400.1.p	Ceric.24G011600.1.p	Ceric.26G016000.1.p	Ceric.17G043800.1.p	Ceric.24G049500.1.p
Ceric.04G092700.1.p	Ceric.07G041800.1.p	Ceric.24G013000.1.p	Ceric.26G016300.1.p	Ceric.17G046400.1.p	Ceric.24G049900.1.p
Ceric.04G093400.1.p	Ceric.07G041900.1.p	Ceric.24G015600.1.p	Ceric.26G019700.1.p	Ceric.17G048000.1.p	Ceric.24G054900.1.p
Ceric.04G093800.1.p	Ceric.07G042200.1.p	Ceric.24G015800.1.p	Ceric.26G019900.1.p	Ceric.17G049000.1.p	Ceric.24G056000.1.p
Ceric.04G094800.1.p	Ceric.07G042300.1.p	Ceric.24G018700.1.p	Ceric.26G034500.1.p	Ceric.17G052800.1.p	Ceric.24G057500.1.p
Ceric.04G094900.1.p	Ceric.07G043100.1.p	Ceric.24G019400.1.p	Ceric.26G034600.1.p	Ceric.17G058000.1.p	Ceric.24G061100.1.p
Ceric.04G095400.1.p	Ceric.07G043700.1.p	Ceric.24G019600.1.p	Ceric.26G048800.1.p	Ceric.17G061300.1.p	Ceric.24G066900.1.p
Ceric.04G095800.1.p	Ceric.07G043800.1.p	Ceric.24G020300.1.p	Ceric.26G049600.1.p	Ceric.17G062200.1.p	Ceric.24G068800.1.p
Ceric.04G095900.1.p	Ceric.07G044200.1.p	Ceric.24G021400.1.p	Ceric.26G051000.1.p	Ceric.17G063100.1.p	Ceric.24G068900.1.p
Ceric.04G096600.1.p	Ceric.07G044400.1.p	Ceric.24G021900.1.p	Ceric.26G055200.1.p	Ceric.17G063900.1.p	Ceric.24G069900.1.p
Ceric.04G096800.1.p	Ceric.07G045700.1.p	Ceric.24G024600.1.p	Ceric.26G063300.1.p	Ceric.17G066400.1.p	Ceric.24G070900.1.p
Ceric.04G097700.1.p	Ceric.07G046000.1.p	Ceric.24G024700.1.p	Ceric.26G068600.1.p	Ceric.17G067700.1.p	Ceric.24G072100.1.p
Ceric.04G099200.1.p	Ceric.07G046100.1.p	Ceric.24G025600.1.p	Ceric.26G072700.1.p	Ceric.17G068000.1.p	Ceric.24G073100.1.p
Ceric.04G099600.1.p	Ceric.07G047500.1.p	Ceric.24G029700.1.p	Ceric.27G006800.1.p	Ceric.17G069100.1.p	Ceric.24G073600.1.p
Ceric.04G100100.1.p	Ceric.07G047700.1.p	Ceric.24G033800.1.p	Ceric.27G007000.1.p	Ceric.17G070100.1.p	Ceric.24G074700.1.p
Ceric.04G100600.1.p	Ceric.07G048000.1.p	Ceric.24G034100.1.p	Ceric.27G007800.1.p	Ceric.17G073300.1.p	Ceric.24G076600.1.p
Ceric.04G100800.1.p	Ceric.07G048200.1.p	Ceric.24G035600.1.p	Ceric.27G012000.1.p	Ceric.17G074200.1.p	Ceric.25G004000.1.p
Ceric.04G101300.1.p	Ceric.07G049300.1.p	Ceric.24G044100.1.p	Ceric.27G020000.1.p	Ceric.17G074600.1.p	Ceric.25G004100.1.p
Ceric.04G101400.1.p	Ceric.07G049900.1.p	Ceric.24G045000.1.p	Ceric.27G023600.1.p	Ceric.17G074900.1.p	Ceric.25G007300.1.p
Ceric.04G101800.1.p	Ceric.07G050600.1.p	Ceric.24G046500.1.p	Ceric.27G028800.1.p	Ceric.17G079800.1.p	Ceric.25G010400.1.p
Ceric.04G101900.1.p	Ceric.07G053000.1.p	Ceric.24G049400.1.p	Ceric.27G032300.1.p	Ceric.17G079900.1.p	Ceric.25G012600.1.p
Ceric.04G102800.1.p	Ceric.07G053200.1.p	Ceric.24G052100.1.p	Ceric.27G036600.1.p	Ceric.17G081600.1.p	Ceric.25G013700.1.p
Ceric.04G102900.1.p	Ceric.07G053300.1.p	Ceric.24G055800.1.p	Ceric.27G037600.1.p	Ceric.17G081700.1.p	Ceric.25G015900.1.p
Ceric.04G103400.1.p	Ceric.07G053900.1.p	Ceric.24G057100.1.p	Ceric.27G037900.1.p	Ceric.17G084500.1.p	Ceric.25G018100.1.p
Ceric.04G103700.1.p	Ceric.07G054500.1.p	Ceric.24G058500.1.p	Ceric.27G038600.1.p	Ceric.18G007400.1.p	Ceric.25G029700.1.p
Ceric.04G104100.1.p	Ceric.07G055500.1.p	Ceric.24G064400.1.p	Ceric.27G039000.1.p	Ceric.18G007700.1.p	Ceric.25G031900.1.p
Ceric.04G104800.1.p	Ceric.07G056000.1.p	Ceric.24G065000.1.p	Ceric.27G041100.1.p	Ceric.18G008200.1.p	Ceric.25G033100.1.p
Ceric.04G105600.1.p	Ceric.07G056800.1.p	Ceric.24G066400.1.p	Ceric.27G047800.1.p	Ceric.18G008800.1.p	Ceric.25G033300.1.p
Ceric.04G106500.1.p	Ceric.07G057400.1.p	Ceric.24G067600.1.p	Ceric.27G047900.1.p	Ceric.18G009000.1.p	Ceric.25G035100.1.p
Ceric.04G107100.1.p	Ceric.07G059900.1.p	Ceric.24G068700.1.p	Ceric.27G048000.1.p	Ceric.18G012100.1.p	Ceric.25G035200.1.p
Ceric.04G107600.1.p	Ceric.07G061100.1.p	Ceric.24G071900.1.p	Ceric.27G048400.1.p	Ceric.18G012500.1.p	Ceric.25G037400.1.p
Ceric.04G107900.1.p	Ceric.07G061500.1.p	Ceric.24G078500.1.p	Ceric.27G048600.1.p	Ceric.18G012800.1.p	Ceric.25G038300.1.p
Ceric.04G108200.1.p	Ceric.07G062100.1.p	Ceric.24G079000.1.p	Ceric.27G048700.1.p	Ceric.18G013800.1.p	Ceric.25G040100.1.p
Ceric.04G108400.1.p	Ceric.07G063400.1.p	Ceric.24G079200.1.p	Ceric.27G049200.1.p	Ceric.18G016400.1.p	Ceric.25G043600.1.p
Ceric.04G108500.1.p	Ceric.07G063500.1.p	Ceric.25G000200.1.p	Ceric.27G052300.1.p	Ceric.18G016500.1.p	Ceric.25G043700.1.p
Ceric.04G108600.1.p	Ceric.07G065100.1.p	Ceric.25G000700.1.p	Ceric.27G054900.1.p	Ceric.18G016600.1.p	Ceric.25G044400.1.p
Ceric.04G108700.1.p	Ceric.07G066600.1.p	Ceric.25G002300.1.p	Ceric.27G058200.1.p	Ceric.18G018800.1.p	Ceric.25G051500.1.p
Ceric.04G109200.1.p	Ceric.07G067300.1.p	Ceric.25G005900.1.p	Ceric.27G058400.1.p	Ceric.18G019200.1.p	Ceric.25G051700.1.p
Ceric.04G109500.1.p	Ceric.07G067800.1.p	Ceric.25G007200.1.p	Ceric.27G062800.1.p	Ceric.18G022100.1.p	Ceric.25G056500.1.p
Ceric.04G110600.1.p	Ceric.07G068200.1.p	Ceric.25G021000.1.p	Ceric.27G062900.1.p	Ceric.18G025200.1.p	Ceric.25G060300.1.p
Ceric.04G110800.1.p	Ceric.07G068400.1.p	Ceric.25G021400.1.p	Ceric.27G069800.1.p	Ceric.18G025400.1.p	Ceric.25G060400.1.p
Ceric.04G111200.1.p	Ceric.07G069000.1.p	Ceric.25G021500.1.p	Ceric.27G070500.1.p	Ceric.18G025500.1.p	Ceric.25G060500.1.p
Ceric.04G111300.1.p	Ceric.07G069100.1.p	Ceric.25G021600.1.p	Ceric.28G005000.1.p	Ceric.18G032800.1.p	Ceric.25G060600.1.p
Ceric.04G111400.1.p	Ceric.07G069700.1.p	Ceric.25G021700.1.p	Ceric.28G008200.1.p	Ceric.18G034300.1.p	Ceric.25G060700.1.p
Ceric.04G111500.1.p	Ceric.07G069900.1.p	Ceric.25G024300.1.p	Ceric.28G008400.1.p	Ceric.18G037300.1.p	Ceric.25G061100.1.p
Ceric.04G112100.1.p	Ceric.07G070200.1.p	Ceric.25G026400.1.p	Ceric.28G009400.1.p	Ceric.18G039700.1.p	Ceric.25G063300.1.p
Ceric.04G112200.1.p	Ceric.07G070800.1.p	Ceric.25G027200.1.p	Ceric.28G009800.1.p	Ceric.18G040200.1.p	Ceric.25G067200.1.p
Ceric.04G112300.1.p	Ceric.07G071900.1.p	Ceric.25G031900.1.p	Ceric.28G009900.1.p	Ceric.18G041000.1.p	Ceric.25G070500.1.p
Ceric.05G000100.1.p	Ceric.07G072600.1.p	Ceric.25G033800.1.p	Ceric.28G010100.1.p	Ceric.18G043200.1.p	Ceric.25G072800.1.p
Ceric.05G000600.1.p	Ceric.07G074100.1.p	Ceric.25G035200.1.p	Ceric.28G018200.1.p	Ceric.18G045900.1.p	Ceric.25G073600.1.p
Ceric.05G001100.1.p	Ceric.07G074600.1.p	Ceric.25G036800.1.p	Ceric.28G018700.1.p	Ceric.18G046300.1.p	Ceric.25G074300.1.p
Ceric.05G001300.1.p	Ceric.07G075000.1.p	Ceric.25G043600.1.p	Ceric.28G028700.1.p	Ceric.18G049000.1.p	Ceric.25G074900.1.p
Ceric.05G002500.1.p	Ceric.07G075600.1.p	Ceric.25G044200.1.p	Ceric.28G029600.1.p	Ceric.18G050700.1.p	Ceric.25G075000.1.p
Ceric.05G002600.1.p	Ceric.07G076600.1.p	Ceric.25G044900.1.p	Ceric.28G029700.1.p	Ceric.18G050800.1.p	Ceric.26G003300.1.p
Ceric.05G003300.1.p	Ceric.07G077700.1.p	Ceric.25G047900.1.p	Ceric.28G033900.1.p	Ceric.18G052300.1.p	Ceric.26G006600.1.p
Ceric.05G004100.1.p	Ceric.07G079000.1.p	Ceric.25G051000.1.p	Ceric.28G034200.1.p	Ceric.18G055300.1.p	Ceric.26G007600.1.p
Ceric.05G004400.1.p	Ceric.07G079100.1.p	Ceric.25G053400.1.p	Ceric.28G036200.1.p	Ceric.18G056000.1.p	Ceric.26G007800.1.p
Ceric.05G005200.1.p	Ceric.07G079400.1.p	Ceric.25G055900.1.p	Ceric.28G042000.1.p	Ceric.18G058800.1.p	Ceric.26G009200.1.p
Ceric.05G005700.1.p	Ceric.07G081100.1.p	Ceric.25G056000.1.p	Ceric.28G042700.1.p	Ceric.18G060600.1.p	Ceric.26G010000.1.p
Ceric.05G005900.1.p	Ceric.07G082200.1.p	Ceric.25G056500.1.p	Ceric.28G046700.1.p	Ceric.18G062600.1.p	Ceric.26G010600.1.p
Ceric.05G006000.1.p	Ceric.07G083600.1.p	Ceric.25G059100.1.p	Ceric.28G047500.1.p	Ceric.18G065300.1.p	Ceric.26G010900.1.p
Ceric.05G007000.1.p	Ceric.07G084100.1.p	Ceric.25G064100.1.p	Ceric.28G048900.1.p	Ceric.18G065900.1.p	Ceric.26G014600.1.p
Ceric.05G007100.1.p	Ceric.07G084400.1.p	Ceric.25G065800.1.p	Ceric.28G049000.1.p	Ceric.18G068100.1.p	Ceric.26G015200.1.p
Ceric.05G007700.1.p	Ceric.07G084900.1.p	Ceric.25G066800.1.p	Ceric.28G050100.1.p	Ceric.18G069800.1.p	Ceric.26G016900.1.p
Ceric.05G008500.1.p	Ceric.07G085100.1.p	Ceric.25G072400.1.p	Ceric.28G064300.1.p	Ceric.18G072700.1.p	Ceric.26G018000.1.p
Ceric.05G008600.1.p	Ceric.07G086200.1.p	Ceric.26G003000.1.p	Ceric.28G067000.1.p	Ceric.18G073100.1.p	Ceric.26G018200.1.p
Ceric.05G008700.1.p	Ceric.07G087300.1.p	Ceric.26G003300.1.p	Ceric.28G067200.1.p	Ceric.18G073300.1.p	Ceric.26G024600.1.p
Ceric.05G008800.1.p	Ceric.07G087600.1.p	Ceric.26G010000.1.p	Ceric.28G068100.1.p	Ceric.18G073600.1.p	Ceric.26G026600.1.p
Ceric.05G009400.1.p	Ceric.07G087900.1.p	Ceric.26G015300.1.p	Ceric.28G069500.1.p	Ceric.18G075800.1.p	Ceric.26G027400.1.p
Ceric.05G009500.1.p	Ceric.07G088000.1.p	Ceric.26G016500.1.p	Ceric.29G007100.1.p	Ceric.18G076100.1.p	Ceric.26G030500.1.p
Ceric.05G009700.1.p	Ceric.07G088500.1.p	Ceric.26G018200.1.p	Ceric.29G008000.1.p	Ceric.18G077500.1.p	Ceric.26G030600.1.p
Ceric.05G009800.1.p	Ceric.07G089000.1.p	Ceric.26G019300.1.p	Ceric.29G010400.1.p	Ceric.18G078000.1.p	Ceric.26G032300.1.p
Ceric.05G010300.1.p	Ceric.07G089700.1.p	Ceric.26G021800.1.p	Ceric.29G010800.1.p	Ceric.18G080500.1.p	Ceric.26G032500.1.p
Ceric.05G011200.1.p	Ceric.07G090200.1.p	Ceric.26G023600.1.p	Ceric.29G011200.1.p	Ceric.18G080600.1.p	Ceric.26G033400.1.p
Ceric.05G011400.1.p	Ceric.07G090300.1.p	Ceric.26G025100.1.p	Ceric.29G012600.1.p	Ceric.18G081500.1.p	Ceric.26G037100.1.p
Ceric.05G013100.1.p	Ceric.07G090900.1.p	Ceric.26G027400.1.p	Ceric.29G021900.1.p	Ceric.18G083000.1.p	Ceric.26G039900.1.p
Ceric.05G013300.1.p	Ceric.07G092100.1.p	Ceric.26G028800.1.p	Ceric.29G026200.1.p	Ceric.18G083300.1.p	Ceric.26G041100.1.p
Ceric.05G016300.1.p	Ceric.07G092200.1.p	Ceric.26G030000.1.p	Ceric.29G030400.1.p	Ceric.18G083600.1.p	Ceric.26G044900.1.p
Ceric.05G016500.1.p	Ceric.07G093400.1.p	Ceric.26G030300.1.p	Ceric.29G035700.1.p	Ceric.19G002300.1.p	Ceric.26G045800.1.p
Ceric.05G016600.1.p	Ceric.07G093900.1.p	Ceric.26G030600.1.p	Ceric.29G037400.1.p	Ceric.19G003600.1.p	Ceric.26G046000.1.p
Ceric.05G016700.1.p	Ceric.07G094400.1.p	Ceric.26G032000.1.p	Ceric.29G040000.1.p	Ceric.19G006100.1.p	Ceric.26G049600.1.p
Ceric.05G017000.1.p	Ceric.07G094600.1.p	Ceric.26G032300.1.p	Ceric.29G045500.1.p	Ceric.19G007400.1.p	Ceric.26G049900.1.p
Ceric.05G017200.1.p	Ceric.07G095000.1.p	Ceric.26G032500.1.p	Ceric.29G053200.1.p	Ceric.19G008200.1.p	Ceric.26G051500.1.p
Ceric.05G018100.1.p	Ceric.07G096100.1.p	Ceric.26G032700.1.p	Ceric.29G059700.1.p	Ceric.19G009000.1.p	Ceric.26G059000.1.p
Ceric.05G019000.1.p	Ceric.07G096200.1.p	Ceric.26G039900.1.p	Ceric.29G061000.1.p	Ceric.19G011300.1.p	Ceric.26G059600.1.p
Ceric.05G019700.1.p	Ceric.07G096700.1.p	Ceric.26G041500.1.p	Ceric.29G061300.1.p	Ceric.19G012700.1.p	Ceric.26G060800.1.p
Ceric.05G019800.1.p	Ceric.07G097200.1.p	Ceric.26G046600.1.p	Ceric.29G061800.1.p	Ceric.19G016400.1.p	Ceric.26G067600.1.p
Ceric.05G019900.1.p	Ceric.07G097900.1.p	Ceric.26G054500.1.p	Ceric.29G062000.1.p	Ceric.19G017200.1.p	Ceric.27G004100.1.p
Ceric.05G020100.1.p	Ceric.07G098400.1.p	Ceric.26G059500.1.p	Ceric.29G075700.1.p	Ceric.19G017300.1.p	Ceric.27G005500.1.p
Ceric.05G021600.1.p	Ceric.07G099500.1.p	Ceric.26G060800.1.p	Ceric.29G076900.1.p	Ceric.19G019600.1.p	Ceric.27G010100.1.p
Ceric.05G021800.1.p	Ceric.07G099800.1.p	Ceric.26G062400.1.p	Ceric.29G078000.1.p	Ceric.19G019900.1.p	Ceric.27G010300.1.p
Ceric.05G022300.1.p	Ceric.08G002400.1.p	Ceric.26G067600.1.p	Ceric.30G008400.1.p	Ceric.19G021600.1.p	Ceric.27G012600.1.p
Ceric.05G022800.1.p	Ceric.08G003800.1.p	Ceric.27G000600.1.p	Ceric.30G009900.1.p	Ceric.19G026100.1.p	Ceric.27G014100.1.p
Ceric.05G023100.1.p	Ceric.08G005100.1.p	Ceric.27G008500.1.p	Ceric.30G014400.1.p	Ceric.19G026400.1.p	Ceric.27G014400.1.p
Ceric.05G023500.1.p	Ceric.08G005500.1.p	Ceric.27G014200.1.p	Ceric.30G016500.1.p	Ceric.19G026500.1.p	Ceric.27G015200.1.p
Ceric.05G023900.1.p	Ceric.08G005600.1.p	Ceric.27G014900.1.p	Ceric.30G016600.1.p	Ceric.19G026600.1.p	Ceric.27G030800.1.p
Ceric.05G024300.1.p	Ceric.08G007800.1.p	Ceric.27G017100.1.p	Ceric.30G019500.1.p	Ceric.19G028900.1.p	Ceric.27G035800.1.p
Ceric.05G024400.1.p	Ceric.08G008000.1.p	Ceric.27G018500.1.p	Ceric.30G024100.1.p	Ceric.19G030800.1.p	Ceric.27G037400.1.p
Ceric.05G024500.1.p	Ceric.08G008600.1.p	Ceric.27G025200.1.p	Ceric.30G029300.1.p	Ceric.19G032200.1.p	Ceric.27G038000.1.p
Ceric.05G024700.1.p	Ceric.08G008700.1.p	Ceric.27G026100.1.p	Ceric.30G030400.1.p	Ceric.19G035800.1.p	Ceric.27G040700.1.p
Ceric.05G025300.1.p	Ceric.08G009200.1.p	Ceric.27G029400.1.p	Ceric.30G032400.1.p	Ceric.19G037600.1.p	Ceric.27G044500.1.p
Ceric.05G025400.1.p	Ceric.08G010900.1.p	Ceric.27G029700.1.p	Ceric.30G039200.1.p	Ceric.19G040800.1.p	Ceric.27G046400.1.p
Ceric.05G026100.1.p	Ceric.08G011100.1.p	Ceric.27G029900.1.p	Ceric.30G042600.1.p	Ceric.19G041300.1.p	Ceric.27G056200.1.p
Ceric.05G026200.1.p	Ceric.08G011200.1.p	Ceric.27G031400.1.p	Ceric.30G043200.1.p	Ceric.19G041500.1.p	Ceric.27G059700.1.p
Ceric.05G026300.1.p	Ceric.08G011800.1.p	Ceric.27G031500.1.p	Ceric.30G047800.1.p	Ceric.19G049200.1.p	Ceric.27G062300.1.p
Ceric.05G026400.1.p	Ceric.08G012100.1.p	Ceric.27G031600.1.p	Ceric.30G049200.1.p	Ceric.19G052200.1.p	Ceric.27G066000.1.p
Ceric.05G026700.1.p	Ceric.08G012200.1.p	Ceric.27G045800.1.p	Ceric.30G049500.1.p	Ceric.19G052400.1.p	Ceric.27G068100.1.p
Ceric.05G027000.1.p	Ceric.08G014900.1.p	Ceric.27G049300.1.p	Ceric.30G049900.1.p	Ceric.19G053800.1.p	Ceric.27G069800.1.p
Ceric.05G027200.1.p	Ceric.08G016500.1.p	Ceric.27G049400.1.p	Ceric.30G052200.1.p	Ceric.19G054100.1.p	Ceric.27G071100.1.p
Ceric.05G028200.1.p	Ceric.08G017300.1.p	Ceric.27G059900.1.p	Ceric.30G053200.1.p	Ceric.19G062100.1.p	Ceric.27G071200.1.p
Ceric.05G028400.1.p	Ceric.08G017500.1.p	Ceric.27G060600.1.p	Ceric.30G054600.1.p	Ceric.19G069900.1.p	Ceric.28G003800.1.p
Ceric.05G028600.1.p	Ceric.08G018600.1.p	Ceric.27G070700.1.p	Ceric.30G060400.1.p	Ceric.19G070200.1.p	Ceric.28G004200.1.p
Ceric.05G028800.1.p	Ceric.08G018700.1.p	Ceric.28G000700.1.p	Ceric.30G060900.1.p	Ceric.19G070300.1.p	Ceric.28G004700.1.p
Ceric.05G029100.1.p	Ceric.08G019300.1.p	Ceric.28G002600.1.p	Ceric.30G062300.1.p	Ceric.19G072300.1.p	Ceric.28G006600.1.p
Ceric.05G029200.1.p	Ceric.08G019600.1.p	Ceric.28G006500.1.p	Ceric.30G062400.1.p	Ceric.19G076300.1.p	Ceric.28G008100.1.p
Ceric.05G029300.1.p	Ceric.08G019800.1.p	Ceric.28G006800.1.p	Ceric.30G062600.1.p	Ceric.19G076500.1.p	Ceric.28G009000.1.p
Ceric.05G029600.1.p	Ceric.08G020000.1.p	Ceric.28G007100.1.p	Ceric.30G063300.1.p	Ceric.1Z006200.1.p	Ceric.28G014200.1.p
Ceric.05G029900.1.p	Ceric.08G028500.1.p	Ceric.28G008500.1.p	Ceric.30G065100.1.p	Ceric.1Z007700.1.p	Ceric.28G014300.1.p
Ceric.05G031900.1.p	Ceric.08G028600.1.p	Ceric.28G008800.1.p	Ceric.30G067300.1.p	Ceric.1Z013600.1.p	Ceric.28G014500.1.p
Ceric.05G032300.1.p	Ceric.08G030000.1.p	Ceric.28G010000.1.p	Ceric.30G068800.1.p	Ceric.1Z015100.1.p	Ceric.28G015200.1.p
Ceric.05G032400.1.p	Ceric.08G030400.1.p	Ceric.28G013900.1.p	Ceric.30G070900.1.p	Ceric.1Z015800.1.p	Ceric.28G016500.1.p
Ceric.05G033000.1.p	Ceric.08G032700.1.p	Ceric.28G014500.1.p	Ceric.30G073900.1.p	Ceric.1Z024500.1.p	Ceric.28G022700.1.p
Ceric.05G034100.1.p	Ceric.08G034700.1.p	Ceric.28G015300.1.p	Ceric.30G075600.1.p	Ceric.1Z032700.1.p	Ceric.28G024100.1.p
Ceric.05G035100.1.p	Ceric.08G034900.1.p	Ceric.28G016800.1.p	Ceric.31G002500.1.p	Ceric.1Z034800.1.p	Ceric.28G024200.1.p
Ceric.05G035200.1.p	Ceric.08G035400.1.p	Ceric.28G017200.1.p	Ceric.31G002700.1.p	Ceric.1Z035000.1.p	Ceric.28G024300.1.p
Ceric.05G035400.1.p	Ceric.08G035800.1.p	Ceric.28G028100.1.p	Ceric.31G003800.1.p	Ceric.1Z035600.1.p	Ceric.28G027600.1.p
Ceric.05G035600.1.p	Ceric.08G036100.1.p	Ceric.28G028800.1.p	Ceric.31G009600.1.p	Ceric.1Z036000.1.p	Ceric.28G028300.1.p
Ceric.05G036100.1.p	Ceric.08G036300.1.p	Ceric.28G028900.1.p	Ceric.31G012600.1.p	Ceric.1Z036200.1.p	Ceric.28G031400.1.p
Ceric.05G036400.1.p	Ceric.08G036700.1.p	Ceric.28G033300.1.p	Ceric.31G013400.1.p	Ceric.1Z036300.1.p	Ceric.28G032600.1.p
Ceric.05G036500.1.p	Ceric.08G038100.1.p	Ceric.28G034300.1.p	Ceric.31G021700.1.p	Ceric.1Z037200.1.p	Ceric.28G033900.1.p
Ceric.05G037300.1.p	Ceric.08G038900.1.p	Ceric.28G034800.1.p	Ceric.31G024600.1.p	Ceric.1Z038700.1.p	Ceric.28G039300.1.p
Ceric.05G038500.1.p	Ceric.08G039300.1.p	Ceric.28G039300.1.p	Ceric.31G027500.1.p	Ceric.1Z042600.1.p	Ceric.28G040700.1.p
Ceric.05G038800.1.p	Ceric.08G040700.1.p	Ceric.28G041400.1.p	Ceric.31G036300.1.p	Ceric.1Z042800.1.p	Ceric.28G043300.1.p
Ceric.05G039000.1.p	Ceric.08G041000.1.p	Ceric.28G045200.1.p	Ceric.31G039500.1.p	Ceric.1Z042900.1.p	Ceric.28G045200.1.p
Ceric.05G039500.1.p	Ceric.08G041300.1.p	Ceric.28G056600.1.p	Ceric.31G039800.1.p	Ceric.1Z043100.1.p	Ceric.28G048600.1.p
Ceric.05G039800.1.p	Ceric.08G041700.1.p	Ceric.28G057200.1.p	Ceric.31G044100.1.p	Ceric.1Z043400.1.p	Ceric.28G049500.1.p
Ceric.05G052800.1.p	Ceric.08G042100.1.p	Ceric.28G059600.1.p	Ceric.31G044200.1.p	Ceric.1Z043500.1.p	Ceric.28G053200.1.p
Ceric.05G053100.1.p	Ceric.08G042600.1.p	Ceric.28G060700.1.p	Ceric.31G044300.1.p	Ceric.1Z054700.1.p	Ceric.28G053400.1.p
Ceric.05G053400.1.p	Ceric.08G043300.1.p	Ceric.28G062200.1.p	Ceric.31G047900.1.p	Ceric.1Z056200.1.p	Ceric.28G059500.1.p
Ceric.05G053500.1.p	Ceric.08G043600.1.p	Ceric.28G069100.1.p	Ceric.31G052700.1.p	Ceric.1Z057400.1.p	Ceric.28G060600.1.p
Ceric.05G054700.1.p	Ceric.08G043700.1.p	Ceric.28G070400.1.p	Ceric.31G053000.1.p	Ceric.1Z070100.1.p	Ceric.28G063000.1.p
Ceric.05G054800.1.p	Ceric.08G045100.1.p	Ceric.29G011100.1.p	Ceric.31G057200.1.p	Ceric.1Z074600.1.p	Ceric.28G064400.1.p
Ceric.05G054900.1.p	Ceric.08G045400.1.p	Ceric.29G016600.1.p	Ceric.31G058800.1.p	Ceric.1Z075000.1.p	Ceric.28G064900.1.p
Ceric.05G055200.1.p	Ceric.08G045700.1.p	Ceric.29G023100.1.p	Ceric.31G058900.1.p	Ceric.1Z077700.1.p	Ceric.28G068100.1.p
Ceric.05G055700.1.p	Ceric.08G046200.1.p	Ceric.29G023400.1.p	Ceric.31G060100.1.p	Ceric.1Z079400.1.p	Ceric.29G000500.1.p
Ceric.05G056000.1.p	Ceric.08G046600.1.p	Ceric.29G026300.1.p	Ceric.31G061100.1.p	Ceric.1Z083100.1.p	Ceric.29G001700.1.p
Ceric.05G056200.1.p	Ceric.08G046900.1.p	Ceric.29G026400.1.p	Ceric.31G061800.1.p	Ceric.1Z083900.1.p	Ceric.29G001900.1.p
Ceric.05G056500.1.p	Ceric.08G047000.1.p	Ceric.29G028600.1.p	Ceric.31G063500.1.p	Ceric.1Z085400.1.p	Ceric.29G005900.1.p
Ceric.05G056700.1.p	Ceric.08G048600.1.p	Ceric.29G034600.1.p	Ceric.31G064200.1.p	Ceric.1Z086700.1.p	Ceric.29G006200.1.p
Ceric.05G056900.1.p	Ceric.08G048800.1.p	Ceric.29G039500.1.p	Ceric.31G064800.1.p	Ceric.1Z088400.1.p	Ceric.29G008600.1.p
Ceric.05G057100.1.p	Ceric.08G048900.1.p	Ceric.29G039800.1.p	Ceric.31G064900.1.p	Ceric.1Z093100.1.p	Ceric.29G012300.1.p
Ceric.05G057800.1.p	Ceric.08G049200.1.p	Ceric.29G040400.1.p	Ceric.31G065900.1.p	Ceric.1Z112200.1.p	Ceric.29G012600.1.p
Ceric.05G058300.1.p	Ceric.08G049500.1.p	Ceric.29G043800.1.p	Ceric.31G066000.1.p	Ceric.1Z114200.1.p	Ceric.29G021500.1.p
Ceric.05G058400.1.p	Ceric.08G049900.1.p	Ceric.29G047400.1.p	Ceric.31G067800.1.p	Ceric.1Z115200.1.p	Ceric.29G021600.1.p
Ceric.05G058700.1.p	Ceric.08G052700.1.p	Ceric.29G048700.1.p	Ceric.31G068500.1.p	Ceric.1Z118100.1.p	Ceric.29G021900.1.p
Ceric.05G059500.1.p	Ceric.08G053100.1.p	Ceric.29G048800.1.p	Ceric.31G068600.1.p	Ceric.1Z120300.1.p	Ceric.29G023400.1.p
Ceric.05G059600.1.p	Ceric.08G053400.1.p	Ceric.29G050400.1.p	Ceric.31G072800.1.p	Ceric.1Z120400.1.p	Ceric.29G023500.1.p
Ceric.05G060200.1.p	Ceric.08G055800.1.p	Ceric.29G053700.1.p	Ceric.31G073100.1.p	Ceric.1Z120500.1.p	Ceric.29G026700.1.p
Ceric.05G060500.1.p	Ceric.08G056000.1.p	Ceric.29G055000.1.p	Ceric.32G001600.1.p	Ceric.1Z123200.1.p	Ceric.29G029800.1.p
Ceric.05G060600.1.p	Ceric.08G056200.1.p	Ceric.29G058400.1.p	Ceric.32G004400.1.p	Ceric.1Z127400.1.p	Ceric.29G034100.1.p
Ceric.05G061000.1.p	Ceric.08G056800.1.p	Ceric.29G060600.1.p	Ceric.32G008000.1.p	Ceric.1Z130700.1.p	Ceric.29G039500.1.p
Ceric.05G061300.1.p	Ceric.08G056900.1.p	Ceric.29G065700.1.p	Ceric.32G012100.1.p	Ceric.1Z130800.1.p	Ceric.29G039800.1.p
Ceric.05G061500.1.p	Ceric.08G058100.1.p	Ceric.29G067600.1.p	Ceric.32G015500.1.p	Ceric.1Z132300.1.p	Ceric.29G040900.1.p
Ceric.05G063600.1.p	Ceric.08G058500.1.p	Ceric.29G069500.1.p	Ceric.32G018700.1.p	Ceric.1Z132500.1.p	Ceric.29G041100.1.p
Ceric.05G064100.1.p	Ceric.08G058700.1.p	Ceric.29G076600.1.p	Ceric.32G019300.1.p	Ceric.1Z138900.1.p	Ceric.29G042000.1.p
Ceric.05G065000.1.p	Ceric.08G060200.1.p	Ceric.29G076700.1.p	Ceric.32G023100.1.p	Ceric.1Z143500.1.p	Ceric.29G042500.1.p
Ceric.05G065200.1.p	Ceric.08G060800.1.p	Ceric.29G083500.1.p	Ceric.32G029200.1.p	Ceric.1Z143700.1.p	Ceric.29G044100.1.p
Ceric.05G065500.1.p	Ceric.08G061100.1.p	Ceric.29G083700.1.p	Ceric.32G039400.1.p	Ceric.1Z146500.1.p	Ceric.29G046800.1.p
Ceric.05G065600.1.p	Ceric.08G061300.1.p	Ceric.29G085800.1.p	Ceric.32G041900.1.p	Ceric.1Z148500.1.p	Ceric.29G049700.1.p
Ceric.05G065800.1.p	Ceric.08G061500.1.p	Ceric.30G003100.1.p	Ceric.32G042000.1.p	Ceric.1Z149300.1.p	Ceric.29G053200.1.p
Ceric.05G066100.1.p	Ceric.08G062900.1.p	Ceric.30G009800.1.p	Ceric.32G042100.1.p	Ceric.1Z149400.1.p	Ceric.29G055600.1.p
Ceric.05G066400.1.p	Ceric.08G063600.1.p	Ceric.30G010000.1.p	Ceric.32G045000.1.p	Ceric.1Z149500.1.p	Ceric.29G064300.1.p
Ceric.05G066500.1.p	Ceric.08G064100.1.p	Ceric.30G010100.1.p	Ceric.32G045300.1.p	Ceric.1Z153000.1.p	Ceric.29G065400.1.p
Ceric.05G066600.1.p	Ceric.08G064400.1.p	Ceric.30G010600.1.p	Ceric.32G045900.1.p	Ceric.1Z156600.1.p	Ceric.29G066000.1.p
Ceric.05G067100.1.p	Ceric.08G064600.1.p	Ceric.30G010800.1.p	Ceric.32G046500.1.p	Ceric.1Z160400.1.p	Ceric.29G066700.1.p
Ceric.05G067200.1.p	Ceric.08G065500.1.p	Ceric.30G011600.1.p	Ceric.32G061500.1.p	Ceric.1Z168000.1.p	Ceric.29G067600.1.p
Ceric.05G067300.1.p	Ceric.08G065900.1.p	Ceric.30G013200.1.p	Ceric.32G061800.1.p	Ceric.1Z170200.1.p	Ceric.29G067800.1.p
Ceric.05G067400.1.p	Ceric.08G067100.1.p	Ceric.30G015400.1.p	Ceric.32G065500.1.p	Ceric.1Z180500.1.p	Ceric.29G071300.1.p
Ceric.05G067500.1.p	Ceric.08G068100.1.p	Ceric.30G015900.1.p	Ceric.32G065700.1.p	Ceric.1Z182200.1.p	Ceric.29G074800.1.p
Ceric.05G068400.1.p	Ceric.08G068500.1.p	Ceric.30G018700.1.p	Ceric.32G066100.1.p	Ceric.1Z193900.1.p	Ceric.29G075900.1.p
Ceric.05G068700.1.p	Ceric.08G069200.1.p	Ceric.30G023000.1.p	Ceric.32G066200.1.p	Ceric.1Z197200.1.p	Ceric.29G076800.1.p
Ceric.05G068800.1.p	Ceric.08G069500.1.p	Ceric.30G023900.1.p	Ceric.32G072600.1.p	Ceric.1Z197400.1.p	Ceric.30G008800.1.p
Ceric.05G069200.1.p	Ceric.08G069800.1.p	Ceric.30G024000.1.p	Ceric.32G073100.1.p	Ceric.1Z206600.1.p	Ceric.30G010000.1.p
Ceric.05G069800.1.p	Ceric.08G070600.1.p	Ceric.30G025100.1.p	Ceric.32G075700.1.p	Ceric.1Z207700.1.p	Ceric.30G012900.1.p
Ceric.05G071600.1.p	Ceric.08G070900.1.p	Ceric.30G028300.1.p	Ceric.33G003400.1.p	Ceric.1Z207900.1.p	Ceric.30G013500.1.p
Ceric.05G072100.1.p	Ceric.08G072100.1.p	Ceric.30G028700.1.p	Ceric.33G004400.1.p	Ceric.1Z208000.1.p	Ceric.30G014400.1.p
Ceric.05G072600.1.p	Ceric.08G072300.1.p	Ceric.30G029200.1.p	Ceric.33G005500.1.p	Ceric.1Z210600.1.p	Ceric.30G016200.1.p
Ceric.05G073100.1.p	Ceric.08G072700.1.p	Ceric.30G029400.1.p	Ceric.33G005900.1.p	Ceric.1Z210700.1.p	Ceric.30G017500.1.p
Ceric.05G073800.1.p	Ceric.08G073200.1.p	Ceric.30G029600.1.p	Ceric.33G006000.1.p	Ceric.1Z210800.1.p	Ceric.30G018600.1.p
Ceric.05G074000.1.p	Ceric.08G073300.1.p	Ceric.30G029700.1.p	Ceric.33G009100.1.p	Ceric.1Z212200.1.p	Ceric.30G019600.1.p
Ceric.05G074100.1.p	Ceric.08G073900.1.p	Ceric.30G032500.1.p	Ceric.33G009500.1.p	Ceric.1Z212400.1.p	Ceric.30G021100.1.p
Ceric.05G074200.1.p	Ceric.09G001600.1.p	Ceric.30G033300.1.p	Ceric.33G009600.1.p	Ceric.1Z215200.1.p	Ceric.30G021200.1.p
Ceric.05G074300.1.p	Ceric.09G002500.1.p	Ceric.30G035300.1.p	Ceric.33G009700.1.p	Ceric.1Z218200.1.p	Ceric.30G022500.1.p
Ceric.05G074700.1.p	Ceric.09G002900.1.p	Ceric.30G036700.1.p	Ceric.33G010800.1.p	Ceric.1Z224900.1.p	Ceric.30G027700.1.p
Ceric.05G075100.1.p	Ceric.09G003200.1.p	Ceric.30G040900.1.p	Ceric.33G014300.1.p	Ceric.1Z225300.1.p	Ceric.30G028000.1.p
Ceric.05G075300.1.p	Ceric.09G005400.1.p	Ceric.30G050200.1.p	Ceric.33G022200.1.p	Ceric.1Z230800.1.p	Ceric.30G028100.1.p
Ceric.05G075800.1.p	Ceric.09G005600.1.p	Ceric.30G050500.1.p	Ceric.33G024600.1.p	Ceric.1Z237000.1.p	Ceric.30G035300.1.p
Ceric.05G076000.1.p	Ceric.09G005700.1.p	Ceric.30G053800.1.p	Ceric.33G025600.1.p	Ceric.1Z237100.1.p	Ceric.30G036500.1.p
Ceric.05G076200.1.p	Ceric.09G006000.1.p	Ceric.30G057000.1.p	Ceric.33G032100.1.p	Ceric.1Z239400.1.p	Ceric.30G036700.1.p
Ceric.05G076400.1.p	Ceric.09G007700.1.p	Ceric.30G057400.1.p	Ceric.33G036100.1.p	Ceric.1Z250200.1.p	Ceric.30G038100.1.p
Ceric.05G077400.1.p	Ceric.09G008200.1.p	Ceric.30G063700.1.p	Ceric.33G037800.1.p	Ceric.1Z250300.1.p	Ceric.30G041400.1.p
Ceric.05G078400.1.p	Ceric.09G008300.1.p	Ceric.30G069200.1.p	Ceric.33G039100.1.p	Ceric.1Z259400.1.p	Ceric.30G041700.1.p
Ceric.05G078700.1.p	Ceric.09G008500.1.p	Ceric.31G000300.1.p	Ceric.33G042900.1.p	Ceric.1Z263000.1.p	Ceric.30G041800.1.p
Ceric.05G078900.1.p	Ceric.09G010100.1.p	Ceric.31G002600.1.p	Ceric.33G044700.1.p	Ceric.1Z264700.1.p	Ceric.30G042600.1.p
Ceric.05G079200.1.p	Ceric.09G010200.1.p	Ceric.31G003300.1.p	Ceric.33G049500.1.p	Ceric.1Z267800.1.p	Ceric.30G047500.1.p
Ceric.05G079500.1.p	Ceric.09G010700.1.p	Ceric.31G004700.1.p	Ceric.33G049900.1.p	Ceric.1Z270000.1.p	Ceric.30G048300.1.p
Ceric.05G079800.1.p	Ceric.09G013000.1.p	Ceric.31G009000.1.p	Ceric.33G058100.1.p	Ceric.1Z274300.1.p	Ceric.30G049200.1.p
Ceric.05G080300.1.p	Ceric.09G013100.1.p	Ceric.31G011900.1.p	Ceric.33G058800.1.p	Ceric.1Z287900.1.p	Ceric.30G053100.1.p
Ceric.05G080700.1.p	Ceric.09G013300.1.p	Ceric.31G012700.1.p	Ceric.33G060100.1.p	Ceric.1Z291000.1.p	Ceric.30G053700.1.p
Ceric.05G080900.1.p	Ceric.09G013500.1.p	Ceric.31G014700.1.p	Ceric.33G061100.1.p	Ceric.1Z296300.1.p	Ceric.30G058500.1.p
Ceric.05G081400.1.p	Ceric.09G013700.1.p	Ceric.31G015100.1.p	Ceric.33G061500.1.p	Ceric.1Z311300.1.p	Ceric.30G058600.1.p
Ceric.05G081500.1.p	Ceric.09G015200.1.p	Ceric.31G017000.1.p	Ceric.33G062500.1.p	Ceric.20G000700.1.p	Ceric.30G059400.1.p
Ceric.05G082100.1.p	Ceric.09G015300.1.p	Ceric.31G017600.1.p	Ceric.33G065700.1.p	Ceric.20G001100.1.p	Ceric.30G063200.1.p
Ceric.05G082200.1.p	Ceric.09G015600.1.p	Ceric.31G017800.1.p	Ceric.34G003100.1.p	Ceric.20G001400.1.p	Ceric.30G065000.1.p
Ceric.05G084000.1.p	Ceric.09G015900.1.p	Ceric.31G018400.1.p	Ceric.34G007600.1.p	Ceric.20G001500.1.p	Ceric.30G065100.1.p
Ceric.05G084600.1.p	Ceric.09G016800.1.p	Ceric.31G020600.1.p	Ceric.34G009600.1.p	Ceric.20G002100.1.p	Ceric.30G073300.1.p
Ceric.05G084700.1.p	Ceric.09G017400.1.p	Ceric.31G021100.1.p	Ceric.34G013300.1.p	Ceric.20G007900.1.p	Ceric.30G075700.1.p
Ceric.05G085300.1.p	Ceric.09G018600.1.p	Ceric.31G025800.1.p	Ceric.34G016900.1.p	Ceric.20G012200.1.p	Ceric.31G001400.1.p
Ceric.05G085400.1.p	Ceric.09G019600.1.p	Ceric.31G027900.1.p	Ceric.34G017800.1.p	Ceric.20G015800.1.p	Ceric.31G002500.1.p
Ceric.05G085500.1.p	Ceric.09G019700.1.p	Ceric.31G034400.1.p	Ceric.34G018500.1.p	Ceric.20G016400.1.p	Ceric.31G002600.1.p
Ceric.05G085600.1.p	Ceric.09G020800.1.p	Ceric.31G036600.1.p	Ceric.34G020900.1.p	Ceric.20G018300.1.p	Ceric.31G004200.1.p
Ceric.05G085700.1.p	Ceric.09G021100.1.p	Ceric.31G037500.1.p	Ceric.34G021700.1.p	Ceric.20G024000.1.p	Ceric.31G005700.1.p
Ceric.05G085900.1.p	Ceric.09G021200.1.p	Ceric.31G037600.1.p	Ceric.34G022200.1.p	Ceric.20G024200.1.p	Ceric.31G011900.1.p
Ceric.05G086000.1.p	Ceric.09G021300.1.p	Ceric.31G038800.1.p	Ceric.34G025900.1.p	Ceric.20G028500.1.p	Ceric.31G015000.1.p
Ceric.05G086500.1.p	Ceric.09G021600.1.p	Ceric.31G041300.1.p	Ceric.34G026900.1.p	Ceric.20G030800.1.p	Ceric.31G017100.1.p
Ceric.05G087100.1.p	Ceric.09G021700.1.p	Ceric.31G046900.1.p	Ceric.34G027500.1.p	Ceric.20G032600.1.p	Ceric.31G018400.1.p
Ceric.05G087400.1.p	Ceric.09G023200.1.p	Ceric.31G047700.1.p	Ceric.34G027600.1.p	Ceric.20G034200.1.p	Ceric.31G019300.1.p
Ceric.05G087500.1.p	Ceric.09G023300.1.p	Ceric.31G049000.1.p	Ceric.34G027800.1.p	Ceric.20G041900.1.p	Ceric.31G021700.1.p
Ceric.05G087600.1.p	Ceric.09G023800.1.p	Ceric.31G049200.1.p	Ceric.34G028000.1.p	Ceric.20G045400.1.p	Ceric.31G024200.1.p
Ceric.05G088100.1.p	Ceric.09G023900.1.p	Ceric.31G051300.1.p	Ceric.34G028300.1.p	Ceric.20G046100.1.p	Ceric.31G025500.1.p
Ceric.05G088400.1.p	Ceric.09G024000.1.p	Ceric.31G053100.1.p	Ceric.34G028600.1.p	Ceric.20G046300.1.p	Ceric.31G025900.1.p
Ceric.05G088800.1.p	Ceric.09G024100.1.p	Ceric.31G054000.1.p	Ceric.34G028800.1.p	Ceric.20G049000.1.p	Ceric.31G037500.1.p
Ceric.05G089300.1.p	Ceric.09G025200.1.p	Ceric.31G055400.1.p	Ceric.34G028900.1.p	Ceric.20G050900.1.p	Ceric.31G037800.1.p
Ceric.05G089400.1.p	Ceric.09G027000.1.p	Ceric.31G062500.1.p	Ceric.34G029000.1.p	Ceric.20G051300.1.p	Ceric.31G049200.1.p
Ceric.05G089500.1.p	Ceric.09G027400.1.p	Ceric.31G067400.1.p	Ceric.34G035000.1.p	Ceric.20G052400.1.p	Ceric.31G051300.1.p
Ceric.05G089600.1.p	Ceric.09G027700.1.p	Ceric.31G068800.1.p	Ceric.34G039500.1.p	Ceric.20G057900.1.p	Ceric.31G055400.1.p
Ceric.05G089700.1.p	Ceric.09G028200.1.p	Ceric.32G005300.1.p	Ceric.34G040400.1.p	Ceric.20G058100.1.p	Ceric.31G059200.1.p
Ceric.05G089900.1.p	Ceric.09G029400.1.p	Ceric.32G005900.1.p	Ceric.34G046200.1.p	Ceric.20G058200.1.p	Ceric.31G067100.1.p
Ceric.05G090500.1.p	Ceric.09G029500.1.p	Ceric.32G008600.1.p	Ceric.34G048800.1.p	Ceric.20G058800.1.p	Ceric.31G069400.1.p
Ceric.05G090600.1.p	Ceric.09G029600.1.p	Ceric.32G009700.1.p	Ceric.34G053400.1.p	Ceric.20G059300.1.p	Ceric.32G001500.1.p
Ceric.05G090700.1.p	Ceric.09G029900.1.p	Ceric.32G012200.1.p	Ceric.34G054200.1.p	Ceric.20G061200.1.p	Ceric.32G003000.1.p
Ceric.05G091500.1.p	Ceric.09G031200.1.p	Ceric.32G012300.1.p	Ceric.34G060500.1.p	Ceric.20G062200.1.p	Ceric.32G003100.1.p
Ceric.05G092700.1.p	Ceric.09G031400.1.p	Ceric.32G014500.1.p	Ceric.34G061100.1.p	Ceric.20G064500.1.p	Ceric.32G005300.1.p
Ceric.05G093500.1.p	Ceric.09G032000.1.p	Ceric.32G017800.1.p	Ceric.34G064500.1.p	Ceric.20G069500.1.p	Ceric.32G006300.1.p
Ceric.05G093900.1.p	Ceric.09G032400.1.p	Ceric.32G024800.1.p	Ceric.34G064800.1.p	Ceric.20G072700.1.p	Ceric.32G009300.1.p
Ceric.05G094700.1.p	Ceric.09G032600.1.p	Ceric.32G025200.1.p	Ceric.34G074600.1.p	Ceric.20G072800.1.p	Ceric.32G017000.1.p
Ceric.05G095000.1.p	Ceric.09G033600.1.p	Ceric.32G026500.1.p	Ceric.35G001800.1.p	Ceric.20G073300.1.p	Ceric.32G017900.1.p
Ceric.05G095500.1.p	Ceric.09G034400.1.p	Ceric.32G027600.1.p	Ceric.35G002200.1.p	Ceric.20G077200.1.p	Ceric.32G019300.1.p
Ceric.05G096900.1.p	Ceric.09G034500.1.p	Ceric.32G034500.1.p	Ceric.35G002300.1.p	Ceric.20G078200.1.p	Ceric.32G019500.1.p
Ceric.05G097900.1.p	Ceric.09G036600.1.p	Ceric.32G040900.1.p	Ceric.35G007100.1.p	Ceric.20G080000.1.p	Ceric.32G025300.1.p
Ceric.05G098900.1.p	Ceric.09G038600.1.p	Ceric.32G044500.1.p	Ceric.35G009500.1.p	Ceric.20G081500.1.p	Ceric.32G027100.1.p
Ceric.05G099300.1.p	Ceric.09G038800.1.p	Ceric.32G046900.1.p	Ceric.35G011400.1.p	Ceric.20G081600.1.p	Ceric.32G033900.1.p
Ceric.05G099500.1.p	Ceric.09G039700.1.p	Ceric.32G049600.1.p	Ceric.35G015200.1.p	Ceric.20G081900.1.p	Ceric.32G034000.1.p
Ceric.05G100600.1.p	Ceric.09G040400.1.p	Ceric.32G049900.1.p	Ceric.35G015400.1.p	Ceric.20G088000.1.p	Ceric.32G045000.1.p
Ceric.05G100700.1.p	Ceric.09G041000.1.p	Ceric.32G055600.1.p	Ceric.35G023700.1.p	Ceric.20G091200.1.p	Ceric.32G049600.1.p
Ceric.05G101000.1.p	Ceric.09G041200.1.p	Ceric.32G058100.1.p	Ceric.35G023800.1.p	Ceric.21G001400.1.p	Ceric.32G051500.1.p
Ceric.05G101300.1.p	Ceric.09G042100.1.p	Ceric.32G059600.1.p	Ceric.35G023900.1.p	Ceric.21G001600.1.p	Ceric.32G053100.1.p
Ceric.05G101500.1.p	Ceric.09G042200.1.p	Ceric.32G068300.1.p	Ceric.35G026100.1.p	Ceric.21G004300.1.p	Ceric.32G057400.1.p
Ceric.05G101800.1.p	Ceric.09G042500.1.p	Ceric.32G068900.1.p	Ceric.35G026400.1.p	Ceric.21G004400.1.p	Ceric.32G058400.1.p
Ceric.05G102100.1.p	Ceric.09G042800.1.p	Ceric.32G069900.1.p	Ceric.35G027900.1.p	Ceric.21G004700.1.p	Ceric.32G059600.1.p
Ceric.05G102400.1.p	Ceric.09G043000.1.p	Ceric.32G075800.1.p	Ceric.35G031100.1.p	Ceric.21G005500.1.p	Ceric.32G061900.1.p
Ceric.05G102600.1.p	Ceric.09G043300.1.p	Ceric.32G076600.1.p	Ceric.35G035500.1.p	Ceric.21G009000.1.p	Ceric.32G068300.1.p
Ceric.05G103300.1.p	Ceric.09G045900.1.p	Ceric.32G077000.1.p	Ceric.35G041800.1.p	Ceric.21G009100.1.p	Ceric.32G070900.1.p
Ceric.05G103700.1.p	Ceric.09G047200.1.p	Ceric.33G002400.1.p	Ceric.35G046700.1.p	Ceric.21G017100.1.p	Ceric.32G072000.1.p
Ceric.05G103900.1.p	Ceric.09G050400.1.p	Ceric.33G008600.1.p	Ceric.35G059200.1.p	Ceric.21G017600.1.p	Ceric.32G072700.1.p
Ceric.05G104200.1.p	Ceric.09G050500.1.p	Ceric.33G009400.1.p	Ceric.35G064400.1.p	Ceric.21G018200.1.p	Ceric.32G075600.1.p
Ceric.06G000200.1.p	Ceric.09G051200.1.p	Ceric.33G009800.1.p	Ceric.35G066400.1.p	Ceric.21G024600.1.p	Ceric.32G075700.1.p
Ceric.06G000400.1.p	Ceric.09G052400.1.p	Ceric.33G011300.1.p	Ceric.36G006900.1.p	Ceric.21G025500.1.p	Ceric.32G076600.1.p
Ceric.06G000900.1.p	Ceric.09G052800.1.p	Ceric.33G013700.1.p	Ceric.36G011900.1.p	Ceric.21G025700.1.p	Ceric.32G077300.1.p
Ceric.06G001000.1.p	Ceric.09G052900.1.p	Ceric.33G017800.1.p	Ceric.36G012500.1.p	Ceric.21G026600.1.p	Ceric.33G008100.1.p
Ceric.06G001400.1.p	Ceric.09G053400.1.p	Ceric.33G027200.1.p	Ceric.36G015800.1.p	Ceric.21G027900.1.p	Ceric.33G010300.1.p
Ceric.06G002100.1.p	Ceric.09G058100.1.p	Ceric.33G027600.1.p	Ceric.36G021700.1.p	Ceric.21G034900.1.p	Ceric.33G011400.1.p
Ceric.06G003100.1.p	Ceric.09G059400.1.p	Ceric.33G028900.1.p	Ceric.36G022700.1.p	Ceric.21G035600.1.p	Ceric.33G011600.1.p
Ceric.06G003300.1.p	Ceric.09G059600.1.p	Ceric.33G029000.1.p	Ceric.36G022800.1.p	Ceric.21G040700.1.p	Ceric.33G014000.1.p
Ceric.06G004200.1.p	Ceric.09G059700.1.p	Ceric.33G032000.1.p	Ceric.36G023100.1.p	Ceric.21G041800.1.p	Ceric.33G016100.1.p
Ceric.06G004300.1.p	Ceric.09G059800.1.p	Ceric.33G033700.1.p	Ceric.36G029500.1.p	Ceric.21G043500.1.p	Ceric.33G019100.1.p
Ceric.06G004800.1.p	Ceric.09G060600.1.p	Ceric.33G033800.1.p	Ceric.36G035400.1.p	Ceric.21G046700.1.p	Ceric.33G020300.1.p
Ceric.06G006600.1.p	Ceric.09G060700.1.p	Ceric.33G034800.1.p	Ceric.36G038900.1.p	Ceric.21G047800.1.p	Ceric.33G021000.1.p
Ceric.06G006900.1.p	Ceric.09G060800.1.p	Ceric.33G039200.1.p	Ceric.36G039400.1.p	Ceric.21G048000.1.p	Ceric.33G026800.1.p
Ceric.06G008100.1.p	Ceric.09G061000.1.p	Ceric.33G043000.1.p	Ceric.36G042000.1.p	Ceric.21G050900.1.p	Ceric.33G030500.1.p
Ceric.06G008200.1.p	Ceric.09G062300.1.p	Ceric.33G044800.1.p	Ceric.36G043100.1.p	Ceric.21G051100.1.p	Ceric.33G033600.1.p
Ceric.06G008300.1.p	Ceric.09G062700.1.p	Ceric.33G047700.1.p	Ceric.36G043300.1.p	Ceric.21G054300.1.p	Ceric.33G033800.1.p
Ceric.06G008400.1.p	Ceric.09G062800.1.p	Ceric.33G047800.1.p	Ceric.36G044400.1.p	Ceric.21G055600.1.p	Ceric.33G035400.1.p
Ceric.06G008600.1.p	Ceric.09G063200.1.p	Ceric.33G051900.1.p	Ceric.36G045700.1.p	Ceric.21G056300.1.p	Ceric.33G036200.1.p
Ceric.06G010000.1.p	Ceric.09G063500.1.p	Ceric.33G052200.1.p	Ceric.36G047600.1.p	Ceric.21G057100.1.p	Ceric.33G041000.1.p
Ceric.06G014100.1.p	Ceric.09G065000.1.p	Ceric.33G056100.1.p	Ceric.36G049100.1.p	Ceric.21G060900.1.p	Ceric.33G043800.1.p
Ceric.06G014200.1.p	Ceric.09G065200.1.p	Ceric.33G056400.1.p	Ceric.36G051600.1.p	Ceric.21G061900.1.p	Ceric.33G044700.1.p
Ceric.06G014400.1.p	Ceric.09G065700.1.p	Ceric.33G059100.1.p	Ceric.36G053400.1.p	Ceric.21G063900.1.p	Ceric.33G045600.1.p
Ceric.06G015800.1.p	Ceric.09G066000.1.p	Ceric.33G063100.1.p	Ceric.36G056200.1.p	Ceric.21G065000.1.p	Ceric.33G045800.1.p
Ceric.06G016000.1.p	Ceric.09G066700.1.p	Ceric.33G064900.1.p	Ceric.36G056900.1.p	Ceric.21G065200.1.p	Ceric.33G047200.1.p
Ceric.06G016100.1.p	Ceric.09G068400.1.p	Ceric.33G065900.1.p	Ceric.36G061700.1.p	Ceric.21G066400.1.p	Ceric.33G047700.1.p
Ceric.06G016800.1.p	Ceric.09G069000.1.p	Ceric.33G066200.1.p	Ceric.36G061800.1.p	Ceric.21G068800.1.p	Ceric.33G049500.1.p
Ceric.06G017300.1.p	Ceric.09G069200.1.p	Ceric.33G067600.1.p	Ceric.36G065600.1.p	Ceric.21G070700.1.p	Ceric.33G055700.1.p
Ceric.06G019000.1.p	Ceric.09G070700.1.p	Ceric.34G000600.1.p	Ceric.37G000600.1.p	Ceric.21G072100.1.p	Ceric.33G060800.1.p
Ceric.06G019100.1.p	Ceric.09G070800.1.p	Ceric.34G004600.1.p	Ceric.37G002500.1.p	Ceric.21G072200.1.p	Ceric.33G062500.1.p
Ceric.06G020000.1.p	Ceric.09G071200.1.p	Ceric.34G007900.1.p	Ceric.37G003700.1.p	Ceric.21G072800.1.p	Ceric.34G000900.1.p
Ceric.06G020200.1.p	Ceric.09G076500.1.p	Ceric.34G008200.1.p	Ceric.37G006900.1.p	Ceric.21G073600.1.p	Ceric.34G015400.1.p
Ceric.06G021600.1.p	Ceric.09G077800.1.p	Ceric.34G011600.1.p	Ceric.37G010200.1.p	Ceric.21G074300.1.p	Ceric.34G016400.1.p
Ceric.06G021900.1.p	Ceric.09G078700.1.p	Ceric.34G012000.1.p	Ceric.37G011000.1.p	Ceric.21G076400.1.p	Ceric.34G024700.1.p
Ceric.06G022100.1.p	Ceric.09G078800.1.p	Ceric.34G015300.1.p	Ceric.37G019300.1.p	Ceric.21G078800.1.p	Ceric.34G033300.1.p
Ceric.06G023100.1.p	Ceric.09G079300.1.p	Ceric.34G016300.1.p	Ceric.37G022900.1.p	Ceric.21G081900.1.p	Ceric.34G033600.1.p
Ceric.06G023200.1.p	Ceric.09G079800.1.p	Ceric.34G017700.1.p	Ceric.37G023200.1.p	Ceric.21G082100.1.p	Ceric.34G035000.1.p
Ceric.06G023300.1.p	Ceric.09G079900.1.p	Ceric.34G021600.1.p	Ceric.37G027800.1.p	Ceric.21G082500.1.p	Ceric.34G036600.1.p
Ceric.06G023500.1.p	Ceric.09G081400.1.p	Ceric.34G021800.1.p	Ceric.37G028300.1.p	Ceric.21G083600.1.p	Ceric.34G040900.1.p
Ceric.06G024200.1.p	Ceric.09G082900.1.p	Ceric.34G024700.1.p	Ceric.37G034300.1.p	Ceric.21G085000.1.p	Ceric.34G044300.1.p
Ceric.06G025000.1.p	Ceric.09G083400.1.p	Ceric.34G029700.1.p	Ceric.37G035300.1.p	Ceric.21G086400.1.p	Ceric.34G045500.1.p
Ceric.06G025200.1.p	Ceric.09G084300.1.p	Ceric.34G030200.1.p	Ceric.37G037000.1.p	Ceric.21G086800.1.p	Ceric.34G050800.1.p
Ceric.06G025300.1.p	Ceric.09G086900.1.p	Ceric.34G032500.1.p	Ceric.37G040200.1.p	Ceric.21G086900.1.p	Ceric.34G051300.1.p
Ceric.06G026900.1.p	Ceric.09G087100.1.p	Ceric.34G037000.1.p	Ceric.37G041100.1.p	Ceric.21G087700.1.p	Ceric.34G052800.1.p
Ceric.06G027100.1.p	Ceric.09G087300.1.p	Ceric.34G037100.1.p	Ceric.37G041200.1.p	Ceric.21G088500.1.p	Ceric.34G055900.1.p
Ceric.06G027300.1.p	Ceric.09G087400.1.p	Ceric.34G045300.1.p	Ceric.37G056400.1.p	Ceric.21G089200.1.p	Ceric.34G056700.1.p
Ceric.06G028700.1.p	Ceric.09G087700.1.p	Ceric.34G051300.1.p	Ceric.37G064700.1.p	Ceric.21G089700.1.p	Ceric.34G062200.1.p
Ceric.06G029400.1.p	Ceric.09G087900.1.p	Ceric.34G054500.1.p	Ceric.38G000900.1.p	Ceric.21G089900.1.p	Ceric.34G063300.1.p
Ceric.06G030300.1.p	Ceric.09G088100.1.p	Ceric.34G055900.1.p	Ceric.38G004500.1.p	Ceric.22G008700.1.p	Ceric.34G067900.1.p
Ceric.06G031600.1.p	Ceric.09G088300.1.p	Ceric.34G058500.1.p	Ceric.38G011900.1.p	Ceric.22G014400.1.p	Ceric.34G070100.1.p
Ceric.06G032100.1.p	Ceric.09G088400.1.p	Ceric.34G059000.1.p	Ceric.38G012100.1.p	Ceric.22G014700.1.p	Ceric.34G073500.1.p
Ceric.06G033400.1.p	Ceric.09G088700.1.p	Ceric.34G071800.1.p	Ceric.38G012300.1.p	Ceric.22G015100.1.p	Ceric.34G074500.1.p
Ceric.06G033900.1.p	Ceric.09G089300.1.p	Ceric.34G073200.1.p	Ceric.38G016600.1.p	Ceric.22G016100.1.p	Ceric.35G005200.1.p
Ceric.06G034000.1.p	Ceric.09G089600.1.p	Ceric.34G074000.1.p	Ceric.38G018400.1.p	Ceric.22G016600.1.p	Ceric.35G005600.1.p
Ceric.06G034200.1.p	Ceric.09G089700.1.p	Ceric.34G074500.1.p	Ceric.38G019200.1.p	Ceric.22G016900.1.p	Ceric.35G007800.1.p
Ceric.06G034400.1.p	Ceric.09G091700.1.p	Ceric.35G002700.1.p	Ceric.38G021000.1.p	Ceric.22G017400.1.p	Ceric.35G008900.1.p
Ceric.06G034500.1.p	Ceric.09G092500.1.p	Ceric.35G005000.1.p	Ceric.38G022400.1.p	Ceric.22G017500.1.p	Ceric.35G011000.1.p
Ceric.06G034800.1.p	Ceric.09G094400.1.p	Ceric.35G010800.1.p	Ceric.38G022500.1.p	Ceric.22G021000.1.p	Ceric.35G015400.1.p
Ceric.06G035200.1.p	Ceric.09G096300.1.p	Ceric.35G012100.1.p	Ceric.38G023800.1.p	Ceric.22G021100.1.p	Ceric.35G020400.1.p
Ceric.06G036100.1.p	Ceric.09G096400.1.p	Ceric.35G015300.1.p	Ceric.38G028100.1.p	Ceric.22G021400.1.p	Ceric.35G022400.1.p
Ceric.06G036400.1.p	Ceric.09G096900.1.p	Ceric.35G017500.1.p	Ceric.38G030900.1.p	Ceric.22G022900.1.p	Ceric.35G022500.1.p
Ceric.06G037000.1.p	Ceric.09G097300.1.p	Ceric.35G017700.1.p	Ceric.38G041900.1.p	Ceric.22G026100.1.p	Ceric.35G024800.1.p
Ceric.06G037400.1.p	Ceric.09G097400.1.p	Ceric.35G018600.1.p	Ceric.38G042000.1.p	Ceric.22G030400.1.p	Ceric.35G025300.1.p
Ceric.06G037600.1.p	Ceric.09G098900.1.p	Ceric.35G020200.1.p	Ceric.38G044700.1.p	Ceric.22G033000.1.p	Ceric.35G026400.1.p
Ceric.06G037800.1.p	Ceric.09G099700.1.p	Ceric.35G024700.1.p	Ceric.38G046700.1.p	Ceric.22G033900.1.p	Ceric.35G027500.1.p
Ceric.06G037900.1.p	Ceric.09G099800.1.p	Ceric.35G025500.1.p	Ceric.38G047000.1.p	Ceric.22G035200.1.p	Ceric.35G028000.1.p
Ceric.06G038400.1.p	Ceric.09G101400.1.p	Ceric.35G026500.1.p	Ceric.38G051600.1.p	Ceric.22G035400.1.p	Ceric.35G028100.1.p
Ceric.06G039400.1.p	Ceric.09G101500.1.p	Ceric.35G026600.1.p	Ceric.38G054300.1.p	Ceric.22G040200.1.p	Ceric.35G028500.1.p
Ceric.06G039500.1.p	Ceric.10G000700.1.p	Ceric.35G026800.1.p	Ceric.38G059300.1.p	Ceric.22G040800.1.p	Ceric.35G028700.1.p
Ceric.06G040200.1.p	Ceric.10G000800.1.p	Ceric.35G028100.1.p	Ceric.38G065500.1.p	Ceric.22G041100.1.p	Ceric.35G028800.1.p
Ceric.06G040300.1.p	Ceric.10G001600.1.p	Ceric.35G028700.1.p	Ceric.38G065900.1.p	Ceric.22G044000.1.p	Ceric.35G033800.1.p
Ceric.06G040700.1.p	Ceric.10G002200.1.p	Ceric.35G030300.1.p	Ceric.38G067000.1.p	Ceric.22G046700.1.p	Ceric.35G035100.1.p
Ceric.06G041100.1.p	Ceric.10G002400.1.p	Ceric.35G033700.1.p	Ceric.38G068700.1.p	Ceric.22G046800.1.p	Ceric.35G036700.1.p
Ceric.06G041300.1.p	Ceric.10G002500.1.p	Ceric.35G033900.1.p	Ceric.39G004200.1.p	Ceric.22G048700.1.p	Ceric.35G039400.1.p
Ceric.06G042000.1.p	Ceric.10G003400.1.p	Ceric.35G035300.1.p	Ceric.39G013300.1.p	Ceric.22G050900.1.p	Ceric.35G043400.1.p
Ceric.06G043600.1.p	Ceric.10G003800.1.p	Ceric.35G035400.1.p	Ceric.39G014100.1.p	Ceric.22G056200.1.p	Ceric.35G046100.1.p
Ceric.06G043700.1.p	Ceric.10G004000.1.p	Ceric.35G037400.1.p	Ceric.39G017500.1.p	Ceric.22G056400.1.p	Ceric.35G046400.1.p
Ceric.06G044500.1.p	Ceric.10G004800.1.p	Ceric.35G040700.1.p	Ceric.39G018700.1.p	Ceric.22G059000.1.p	Ceric.35G050300.1.p
Ceric.06G044800.1.p	Ceric.10G006800.1.p	Ceric.35G042500.1.p	Ceric.39G026200.1.p	Ceric.22G059300.1.p	Ceric.35G053400.1.p
Ceric.06G044900.1.p	Ceric.10G007100.1.p	Ceric.35G043400.1.p	Ceric.39G030800.1.p	Ceric.22G059400.1.p	Ceric.35G057500.1.p
Ceric.06G046300.1.p	Ceric.10G007200.1.p	Ceric.35G044200.1.p	Ceric.39G039600.1.p	Ceric.22G061200.1.p	Ceric.35G057900.1.p
Ceric.06G046800.1.p	Ceric.10G007700.1.p	Ceric.35G046000.1.p	Ceric.39G042300.1.p	Ceric.22G063600.1.p	Ceric.35G058000.1.p
Ceric.06G046900.1.p	Ceric.10G008100.1.p	Ceric.35G046100.1.p	Ceric.39G046100.1.p	Ceric.22G064000.1.p	Ceric.35G059100.1.p
Ceric.06G047400.1.p	Ceric.10G008800.1.p	Ceric.35G051000.1.p	Ceric.39G049400.1.p	Ceric.22G064100.1.p	Ceric.35G059800.1.p
Ceric.06G047600.1.p	Ceric.10G009000.1.p	Ceric.35G051300.1.p	Ceric.39G058800.1.p	Ceric.22G066100.1.p	Ceric.35G060700.1.p
Ceric.06G048000.1.p	Ceric.10G009500.1.p	Ceric.35G052000.1.p		Ceric.22G069700.1.p	Ceric.35G063000.1.p
Ceric.06G048400.1.p	Ceric.10G009600.1.p	Ceric.35G052500.1.p		Ceric.22G070000.1.p	Ceric.36G000700.1.p
Ceric.06G048900.1.p	Ceric.10G010300.1.p	Ceric.35G059600.1.p		Ceric.22G070100.1.p	Ceric.36G001600.1.p
Ceric.06G049000.1.p	Ceric.10G012800.1.p	Ceric.35G063100.1.p		Ceric.22G070200.1.p	Ceric.36G003000.1.p
Ceric.06G049100.1.p	Ceric.10G013100.1.p	Ceric.35G064600.1.p		Ceric.22G070300.1.p	Ceric.36G006300.1.p
Ceric.06G050600.1.p	Ceric.10G013200.1.p	Ceric.35G065600.1.p		Ceric.22G070500.1.p	Ceric.36G007300.1.p
Ceric.06G050700.1.p	Ceric.10G013300.1.p	Ceric.35G066000.1.p		Ceric.22G071700.1.p	Ceric.36G012400.1.p
Ceric.06G051100.1.p	Ceric.10G013400.1.p	Ceric.36G002300.1.p		Ceric.22G072600.1.p	Ceric.36G018600.1.p
Ceric.06G051300.1.p	Ceric.10G013500.1.p	Ceric.36G005800.1.p		Ceric.22G073600.1.p	Ceric.36G018700.1.p
Ceric.06G051400.1.p	Ceric.10G013800.1.p	Ceric.36G006300.1.p		Ceric.22G074300.1.p	Ceric.36G018800.1.p
Ceric.06G051500.1.p	Ceric.10G014300.1.p	Ceric.36G015500.1.p		Ceric.22G076100.1.p	Ceric.36G019000.1.p
Ceric.06G051600.1.p	Ceric.10G014600.1.p	Ceric.36G016900.1.p		Ceric.22G080900.1.p	Ceric.36G019100.1.p
Ceric.06G051700.1.p	Ceric.10G015400.1.p	Ceric.36G017000.1.p		Ceric.23G000500.1.p	Ceric.36G019200.1.p
Ceric.06G051900.1.p	Ceric.10G015500.1.p	Ceric.36G020200.1.p		Ceric.23G002100.1.p	Ceric.36G019300.1.p
Ceric.06G052000.1.p	Ceric.10G015600.1.p	Ceric.36G022000.1.p		Ceric.23G006100.1.p	Ceric.36G019400.1.p
Ceric.06G052200.1.p	Ceric.10G015700.1.p	Ceric.36G022900.1.p		Ceric.23G007500.1.p	Ceric.36G019500.1.p
Ceric.06G052300.1.p	Ceric.10G016200.1.p	Ceric.36G025900.1.p		Ceric.23G007600.1.p	Ceric.36G022200.1.p
Ceric.06G052600.1.p	Ceric.10G016300.1.p	Ceric.36G027300.1.p		Ceric.23G011200.1.p	Ceric.36G025900.1.p
Ceric.06G052800.1.p	Ceric.10G016400.1.p	Ceric.36G030000.1.p		Ceric.23G014300.1.p	Ceric.36G027500.1.p
Ceric.06G053100.1.p	Ceric.10G018900.1.p	Ceric.36G032800.1.p		Ceric.23G014700.1.p	Ceric.36G034300.1.p
Ceric.06G053400.1.p	Ceric.10G019100.1.p	Ceric.36G035500.1.p		Ceric.23G015400.1.p	Ceric.36G035100.1.p
Ceric.06G053600.1.p	Ceric.10G019400.1.p	Ceric.36G035800.1.p		Ceric.23G016900.1.p	Ceric.36G039000.1.p
Ceric.06G053800.1.p	Ceric.10G019500.1.p	Ceric.36G040100.1.p		Ceric.23G021000.1.p	Ceric.36G041000.1.p
Ceric.06G054800.1.p	Ceric.10G019600.1.p	Ceric.36G040500.1.p		Ceric.23G022000.1.p	Ceric.36G041900.1.p
Ceric.06G055400.1.p	Ceric.10G020600.1.p	Ceric.36G042900.1.p		Ceric.23G023000.1.p	Ceric.36G042900.1.p
Ceric.06G055500.1.p	Ceric.10G021500.1.p	Ceric.36G043000.1.p		Ceric.23G024500.1.p	Ceric.36G045300.1.p
Ceric.06G055800.1.p	Ceric.10G022000.1.p	Ceric.36G057200.1.p		Ceric.23G024600.1.p	Ceric.36G057200.1.p
Ceric.06G056400.1.p	Ceric.10G022200.1.p	Ceric.36G058000.1.p		Ceric.23G028000.1.p	Ceric.36G057300.1.p
Ceric.06G058300.1.p	Ceric.10G024900.1.p	Ceric.36G058400.1.p		Ceric.23G028100.1.p	Ceric.36G058200.1.p
Ceric.06G058500.1.p	Ceric.10G025100.1.p	Ceric.36G062700.1.p		Ceric.23G029900.1.p	Ceric.36G060300.1.p
Ceric.06G058900.1.p	Ceric.10G025400.1.p	Ceric.36G064000.1.p		Ceric.23G033200.1.p	Ceric.36G063700.1.p
Ceric.06G059000.1.p	Ceric.10G025600.1.p	Ceric.37G002900.1.p		Ceric.23G034000.1.p	Ceric.36G065500.1.p
Ceric.06G059700.1.p	Ceric.10G026000.1.p	Ceric.37G006000.1.p		Ceric.23G034400.1.p	Ceric.37G007000.1.p
Ceric.06G059800.1.p	Ceric.10G026100.1.p	Ceric.37G008400.1.p		Ceric.23G035200.1.p	Ceric.37G015600.1.p
Ceric.06G060100.1.p	Ceric.10G026500.1.p	Ceric.37G008500.1.p		Ceric.23G035500.1.p	Ceric.37G017100.1.p
Ceric.06G060200.1.p	Ceric.10G027200.1.p	Ceric.37G009600.1.p		Ceric.23G035700.1.p	Ceric.37G019200.1.p
Ceric.06G060500.1.p	Ceric.10G027300.1.p	Ceric.37G010000.1.p		Ceric.23G035900.1.p	Ceric.37G022200.1.p
Ceric.06G060600.1.p	Ceric.10G028200.1.p	Ceric.37G019200.1.p		Ceric.23G036300.1.p	Ceric.37G022600.1.p
Ceric.06G060700.1.p	Ceric.10G028900.1.p	Ceric.37G019400.1.p		Ceric.23G037100.1.p	Ceric.37G026200.1.p
Ceric.06G060900.1.p	Ceric.10G029400.1.p	Ceric.37G020900.1.p		Ceric.23G037200.1.p	Ceric.37G028200.1.p
Ceric.06G062100.1.p	Ceric.10G030100.1.p	Ceric.37G021000.1.p		Ceric.23G037600.1.p	Ceric.37G028400.1.p
Ceric.06G062300.1.p	Ceric.10G030500.1.p	Ceric.37G021100.1.p		Ceric.23G038000.1.p	Ceric.37G028500.1.p
Ceric.06G062700.1.p	Ceric.10G031200.1.p	Ceric.37G022600.1.p		Ceric.23G038400.1.p	Ceric.37G031700.1.p
Ceric.06G063400.1.p	Ceric.10G031600.1.p	Ceric.37G027000.1.p		Ceric.23G039500.1.p	Ceric.37G031900.1.p
Ceric.06G063500.1.p	Ceric.10G031800.1.p	Ceric.37G035000.1.p		Ceric.23G041800.1.p	Ceric.37G032000.1.p
Ceric.06G063600.1.p	Ceric.10G031900.1.p	Ceric.37G036400.1.p		Ceric.23G044500.1.p	Ceric.37G032100.1.p
Ceric.06G064200.1.p	Ceric.10G032200.1.p	Ceric.37G039000.1.p		Ceric.23G046300.1.p	Ceric.37G032900.1.p
Ceric.06G064300.1.p	Ceric.10G033000.1.p	Ceric.37G041600.1.p		Ceric.23G048700.1.p	Ceric.37G035700.1.p
Ceric.06G066000.1.p	Ceric.10G033100.1.p	Ceric.37G042200.1.p		Ceric.23G049100.1.p	Ceric.37G037400.1.p
Ceric.06G066100.1.p	Ceric.10G033500.1.p	Ceric.37G042500.1.p		Ceric.23G049200.1.p	Ceric.37G038100.1.p
Ceric.06G066200.1.p	Ceric.10G034200.1.p	Ceric.37G043200.1.p		Ceric.23G050100.1.p	Ceric.37G038200.1.p
Ceric.06G067100.1.p	Ceric.10G034700.1.p	Ceric.37G044500.1.p		Ceric.23G050500.1.p	Ceric.37G038300.1.p
Ceric.06G067700.1.p	Ceric.10G034800.1.p	Ceric.37G045400.1.p		Ceric.23G053600.1.p	Ceric.37G043100.1.p
Ceric.06G068700.1.p	Ceric.10G035800.1.p	Ceric.37G045800.1.p		Ceric.23G055300.1.p	Ceric.37G045500.1.p
Ceric.06G069000.1.p	Ceric.10G036000.1.p	Ceric.37G051600.1.p		Ceric.23G057400.1.p	Ceric.37G046500.1.p
Ceric.06G069400.1.p	Ceric.10G036100.1.p	Ceric.37G053600.1.p		Ceric.23G058000.1.p	Ceric.37G047000.1.p
Ceric.06G069700.1.p	Ceric.10G036500.1.p	Ceric.37G054800.1.p		Ceric.23G060900.1.p	Ceric.37G051600.1.p
Ceric.06G070100.1.p	Ceric.10G036600.1.p	Ceric.37G055700.1.p		Ceric.23G061200.1.p	Ceric.37G053900.1.p
Ceric.06G070200.1.p	Ceric.10G037200.1.p	Ceric.37G060600.1.p		Ceric.23G062900.1.p	Ceric.37G059800.1.p
Ceric.06G070500.1.p	Ceric.10G038500.1.p	Ceric.37G062000.1.p		Ceric.23G063200.1.p	Ceric.37G060500.1.p
Ceric.06G072100.1.p	Ceric.10G038700.1.p	Ceric.37G063800.1.p		Ceric.23G063600.1.p	Ceric.37G060600.1.p
Ceric.06G072500.1.p	Ceric.10G039000.1.p	Ceric.37G064900.1.p		Ceric.23G068500.1.p	Ceric.37G063800.1.p
Ceric.06G072800.1.p	Ceric.10G039100.1.p	Ceric.37G066000.1.p		Ceric.23G069300.1.p	Ceric.37G064000.1.p
Ceric.06G073000.1.p	Ceric.10G039400.1.p	Ceric.37G066200.1.p		Ceric.23G070700.1.p	Ceric.37G066200.1.p
Ceric.06G073300.1.p	Ceric.10G039500.1.p	Ceric.37G069500.1.p		Ceric.23G074000.1.p	Ceric.37G069400.1.p
Ceric.06G073600.1.p	Ceric.10G039600.1.p	Ceric.37G069700.1.p		Ceric.23G074300.1.p	Ceric.37G069800.1.p
Ceric.06G074000.1.p	Ceric.10G039700.1.p	Ceric.37G069800.1.p		Ceric.23G076000.1.p	Ceric.38G004900.1.p
Ceric.06G074600.1.p	Ceric.10G039800.1.p	Ceric.38G001000.1.p		Ceric.23G077100.1.p	Ceric.38G006500.1.p
Ceric.06G074700.1.p	Ceric.10G040000.1.p	Ceric.38G004700.1.p		Ceric.23G079300.1.p	Ceric.38G010700.1.p
Ceric.06G075100.1.p	Ceric.10G040100.1.p	Ceric.38G004900.1.p		Ceric.23G079400.1.p	Ceric.38G011600.1.p
Ceric.06G075200.1.p	Ceric.10G041800.1.p	Ceric.38G014600.1.p		Ceric.23G079900.1.p	Ceric.38G012600.1.p
Ceric.06G075300.1.p	Ceric.10G042000.1.p	Ceric.38G017000.1.p		Ceric.23G082500.1.p	Ceric.38G013300.1.p
Ceric.06G075400.1.p	Ceric.10G042100.1.p	Ceric.38G019000.1.p		Ceric.23G083400.1.p	Ceric.38G018600.1.p
Ceric.06G075600.1.p	Ceric.10G043900.1.p	Ceric.38G019300.1.p		Ceric.23G084100.1.p	Ceric.38G019000.1.p
Ceric.06G075800.1.p	Ceric.10G044300.1.p	Ceric.38G021600.1.p		Ceric.24G001000.1.p	Ceric.38G019600.1.p
Ceric.06G076900.1.p	Ceric.10G044500.1.p	Ceric.38G021700.1.p		Ceric.24G001200.1.p	Ceric.38G021300.1.p
Ceric.06G077400.1.p	Ceric.10G045400.1.p	Ceric.38G025000.1.p		Ceric.24G003600.1.p	Ceric.38G021800.1.p
Ceric.06G077700.1.p	Ceric.10G045900.1.p	Ceric.38G034800.1.p		Ceric.24G004100.1.p	Ceric.38G023700.1.p
Ceric.06G077900.1.p	Ceric.10G048100.1.p	Ceric.38G040500.1.p		Ceric.24G008100.1.p	Ceric.38G024400.1.p
Ceric.06G078300.1.p	Ceric.10G048600.1.p	Ceric.38G040600.1.p		Ceric.24G010000.1.p	Ceric.38G025000.1.p
Ceric.06G078500.1.p	Ceric.10G049600.1.p	Ceric.38G045800.1.p		Ceric.24G010300.1.p	Ceric.38G026400.1.p
Ceric.06G078900.1.p	Ceric.10G049700.1.p	Ceric.38G045900.1.p		Ceric.24G013200.1.p	Ceric.38G028100.1.p
Ceric.06G080100.1.p	Ceric.10G050000.1.p	Ceric.38G046000.1.p		Ceric.24G014900.1.p	Ceric.38G034800.1.p
Ceric.06G080200.1.p	Ceric.10G050100.1.p	Ceric.38G046200.1.p		Ceric.24G015600.1.p	Ceric.38G036700.1.p
Ceric.06G080900.1.p	Ceric.10G050400.1.p	Ceric.38G051900.1.p		Ceric.24G015800.1.p	Ceric.38G038700.1.p
Ceric.06G081600.1.p	Ceric.10G050700.1.p	Ceric.38G053900.1.p		Ceric.24G018900.1.p	Ceric.38G047000.1.p
Ceric.06G082300.1.p	Ceric.10G050800.1.p	Ceric.38G056200.1.p		Ceric.24G019400.1.p	Ceric.38G052700.1.p
Ceric.06G082600.1.p	Ceric.10G052200.1.p	Ceric.38G063100.1.p		Ceric.24G019500.1.p	Ceric.38G053600.1.p
Ceric.06G082900.1.p	Ceric.10G053300.1.p	Ceric.38G068600.1.p		Ceric.24G019900.1.p	Ceric.38G055000.1.p
Ceric.06G084000.1.p	Ceric.10G054500.1.p	Ceric.38G069000.1.p		Ceric.24G020100.1.p	Ceric.38G065700.1.p
Ceric.06G084400.1.p	Ceric.10G055000.1.p	Ceric.38G069100.1.p		Ceric.24G020400.1.p	Ceric.39G003100.1.p
Ceric.06G084500.1.p	Ceric.10G055600.1.p	Ceric.38G069200.1.p		Ceric.24G020600.1.p	Ceric.39G003800.1.p
Ceric.06G085100.1.p	Ceric.10G056300.1.p	Ceric.38G069300.1.p		Ceric.24G021000.1.p	Ceric.39G006600.1.p
Ceric.06G085600.1.p	Ceric.10G056800.1.p	Ceric.38G069400.1.p		Ceric.24G021900.1.p	Ceric.39G018300.1.p
Ceric.06G085700.1.p	Ceric.10G056900.1.p	Ceric.39G012100.1.p		Ceric.24G022600.1.p	Ceric.39G018700.1.p
Ceric.06G086900.1.p	Ceric.10G057500.1.p	Ceric.39G016500.1.p		Ceric.24G024200.1.p	Ceric.39G018900.1.p
Ceric.06G088600.1.p	Ceric.10G057700.1.p	Ceric.39G026900.1.p		Ceric.24G027900.1.p	Ceric.39G024500.1.p
Ceric.06G088700.1.p	Ceric.10G059400.1.p	Ceric.39G028100.1.p		Ceric.24G029600.1.p	Ceric.39G026600.1.p
Ceric.06G088900.1.p	Ceric.10G059500.1.p	Ceric.39G028600.1.p		Ceric.24G031200.1.p	Ceric.39G026900.1.p
Ceric.06G089100.1.p	Ceric.10G059600.1.p	Ceric.39G031800.1.p		Ceric.24G032600.1.p	Ceric.39G027300.1.p
Ceric.06G089800.1.p	Ceric.10G059800.1.p	Ceric.39G038000.1.p		Ceric.24G035600.1.p	Ceric.39G029400.1.p
Ceric.06G090000.1.p	Ceric.10G059900.1.p	Ceric.39G042800.1.p		Ceric.24G036200.1.p	Ceric.39G029500.1.p
Ceric.07G000100.1.p	Ceric.10G060700.1.p	Ceric.39G052200.1.p		Ceric.24G037200.1.p	Ceric.39G031700.1.p
Ceric.07G000400.1.p	Ceric.10G062800.1.p	Ceric.39G053800.1.p		Ceric.24G038700.1.p	Ceric.39G032200.1.p
Ceric.07G000500.1.p	Ceric.10G063300.1.p	Ceric.39G055400.1.p		Ceric.24G038800.1.p	Ceric.39G033500.1.p
Ceric.07G000700.1.p	Ceric.10G065800.1.p	Ceric.39G055900.1.p		Ceric.24G039800.1.p	Ceric.39G035500.1.p
Ceric.07G000900.1.p	Ceric.10G066700.1.p	Ceric.39G058200.1.p		Ceric.24G040800.1.p	Ceric.39G037800.1.p
Ceric.07G002000.1.p	Ceric.10G066900.1.p	Ceric.39G058500.1.p		Ceric.24G041800.1.p	Ceric.39G039200.1.p
Ceric.07G002100.1.p	Ceric.10G067300.1.p	Ceric.39G060700.1.p		Ceric.24G042000.1.p	Ceric.39G044500.1.p
Ceric.07G002500.1.p	Ceric.10G067600.1.p	Ceric.39G061000.1.p		Ceric.24G044800.1.p	Ceric.39G047600.1.p
Ceric.07G002700.1.p	Ceric.10G068500.1.p			Ceric.24G045800.1.p	Ceric.39G057400.1.p
Ceric.07G002800.1.p	Ceric.10G069200.1.p			Ceric.24G046800.1.p	Ceric.39G059200.1.p
Ceric.07G003100.1.p	Ceric.10G069400.1.p			Ceric.24G046900.1.p
Ceric.07G003200.1.p	Ceric.10G070000.1.p			Ceric.24G047000.1.p
Ceric.07G004900.1.p	Ceric.10G070600.1.p			Ceric.24G047100.1.p
Ceric.07G005200.1.p	Ceric.10G072000.1.p			Ceric.24G047200.1.p
Ceric.07G006900.1.p	Ceric.10G073600.1.p			Ceric.24G047500.1.p
Ceric.07G007100.1.p	Ceric.10G075100.1.p			Ceric.24G047600.1.p
Ceric.07G007600.1.p	Ceric.10G075300.1.p			Ceric.24G047700.1.p
Ceric.07G008000.1.p	Ceric.10G077700.1.p			Ceric.24G047900.1.p
Ceric.07G008600.1.p	Ceric.10G077800.1.p			Ceric.24G048000.1.p
Ceric.07G008700.1.p	Ceric.10G078300.1.p			Ceric.24G049200.1.p
Ceric.07G008800.1.p	Ceric.10G079900.1.p			Ceric.24G049400.1.p
Ceric.07G008900.1.p	Ceric.10G080300.1.p			Ceric.24G049500.1.p
Ceric.07G009000.1.p	Ceric.10G083700.1.p			Ceric.24G049900.1.p
Ceric.07G009300.1.p	Ceric.10G083800.1.p			Ceric.24G050000.1.p
Ceric.07G009600.1.p	Ceric.10G086100.1.p			Ceric.24G054900.1.p
Ceric.07G010100.1.p	Ceric.10G088300.1.p			Ceric.24G056000.1.p
Ceric.07G010200.1.p	Ceric.10G088400.1.p			Ceric.24G057500.1.p
Ceric.07G010300.1.p	Ceric.10G089300.1.p			Ceric.24G061100.1.p
Ceric.07G011000.1.p	Ceric.10G090200.1.p			Ceric.24G066900.1.p
Ceric.07G011200.1.p	Ceric.10G090700.1.p			Ceric.24G068800.1.p
Ceric.07G011400.1.p	Ceric.11G001600.1.p			Ceric.24G068900.1.p
Ceric.07G011700.1.p	Ceric.11G004400.1.p			Ceric.24G069900.1.p
Ceric.07G012800.1.p	Ceric.11G004500.1.p			Ceric.24G070900.1.p
Ceric.07G013700.1.p	Ceric.11G005600.1.p			Ceric.24G072100.1.p
Ceric.07G015600.1.p	Ceric.11G007100.1.p			Ceric.24G073100.1.p
Ceric.07G015800.1.p	Ceric.11G007700.1.p			Ceric.24G073600.1.p
Ceric.07G015900.1.p	Ceric.11G007800.1.p			Ceric.24G074500.1.p
Ceric.07G016800.1.p	Ceric.11G007900.1.p			Ceric.24G074700.1.p
Ceric.07G017000.1.p	Ceric.11G009300.1.p			Ceric.24G075400.1.p
Ceric.07G017200.1.p	Ceric.11G009800.1.p			Ceric.24G076600.1.p
Ceric.07G018300.1.p	Ceric.11G009900.1.p			Ceric.25G002200.1.p
Ceric.07G018700.1.p	Ceric.11G010500.1.p			Ceric.25G004000.1.p
Ceric.07G018800.1.p	Ceric.11G011400.1.p			Ceric.25G004100.1.p
Ceric.07G019000.1.p	Ceric.11G011900.1.p			Ceric.25G006200.1.p
Ceric.07G019200.1.p	Ceric.11G012000.1.p			Ceric.25G007300.1.p
Ceric.07G019500.1.p	Ceric.11G012800.1.p			Ceric.25G010400.1.p
Ceric.07G020600.1.p	Ceric.11G013700.1.p			Ceric.25G012600.1.p
Ceric.07G020900.1.p	Ceric.11G013800.1.p			Ceric.25G013400.1.p
Ceric.07G021100.1.p	Ceric.11G015100.1.p			Ceric.25G013500.1.p
Ceric.07G021200.1.p	Ceric.11G015200.1.p			Ceric.25G013700.1.p
Ceric.07G021700.1.p	Ceric.11G015500.1.p			Ceric.25G015900.1.p
Ceric.07G022900.1.p	Ceric.11G016200.1.p			Ceric.25G018100.1.p
Ceric.07G023100.1.p	Ceric.11G018200.1.p			Ceric.25G019200.1.p
Ceric.07G023200.1.p	Ceric.11G019400.1.p			Ceric.25G019300.1.p
Ceric.07G023800.1.p	Ceric.11G019500.1.p			Ceric.25G023000.1.p
Ceric.07G023900.1.p	Ceric.11G020700.1.p			Ceric.25G025500.1.p
Ceric.07G024200.1.p	Ceric.11G025400.1.p			Ceric.25G028800.1.p
Ceric.07G024400.1.p	Ceric.11G025500.1.p			Ceric.25G029700.1.p
Ceric.07G025800.1.p	Ceric.11G026000.1.p			Ceric.25G030200.1.p
Ceric.07G026100.1.p	Ceric.11G026100.1.p			Ceric.25G031900.1.p
Ceric.07G026300.1.p	Ceric.11G026200.1.p			Ceric.25G033100.1.p
Ceric.07G026400.1.p	Ceric.11G026900.1.p			Ceric.25G033300.1.p
Ceric.07G026800.1.p	Ceric.11G027500.1.p			Ceric.25G033900.1.p
Ceric.07G027300.1.p	Ceric.11G028700.1.p			Ceric.25G035100.1.p
Ceric.07G027500.1.p	Ceric.11G029800.1.p			Ceric.25G035200.1.p
Ceric.07G027700.1.p	Ceric.11G029900.1.p			Ceric.25G037400.1.p
Ceric.07G028000.1.p	Ceric.11G030300.1.p			Ceric.25G037600.1.p
Ceric.07G028100.1.p	Ceric.11G031100.1.p			Ceric.25G038300.1.p
Ceric.07G028700.1.p	Ceric.11G031400.1.p			Ceric.25G040100.1.p
Ceric.07G030200.1.p	Ceric.11G031500.1.p			Ceric.25G043600.1.p
Ceric.07G032400.1.p	Ceric.11G031600.1.p			Ceric.25G043700.1.p
Ceric.07G032500.1.p	Ceric.11G032400.1.p			Ceric.25G044400.1.p
Ceric.07G032600.1.p	Ceric.11G033700.1.p			Ceric.25G044900.1.p
Ceric.07G032800.1.p	Ceric.11G034200.1.p			Ceric.25G045300.1.p
Ceric.07G032900.1.p	Ceric.11G035700.1.p			Ceric.25G047600.1.p
Ceric.07G033000.1.p	Ceric.11G036800.1.p			Ceric.25G050200.1.p
Ceric.07G034300.1.p	Ceric.11G037000.1.p			Ceric.25G051500.1.p
Ceric.07G034700.1.p	Ceric.11G037100.1.p			Ceric.25G051700.1.p
Ceric.07G034800.1.p	Ceric.11G037300.1.p			Ceric.25G051800.1.p
Ceric.07G035000.1.p	Ceric.11G037400.1.p			Ceric.25G053400.1.p
Ceric.07G035400.1.p	Ceric.11G038700.1.p			Ceric.25G054900.1.p
Ceric.07G035500.1.p	Ceric.11G039800.1.p			Ceric.25G056500.1.p
Ceric.07G035600.1.p	Ceric.11G040000.1.p			Ceric.25G060200.1.p
Ceric.07G035700.1.p	Ceric.11G040100.1.p			Ceric.25G060300.1.p
Ceric.07G035800.1.p	Ceric.11G040200.1.p			Ceric.25G060400.1.p
Ceric.07G035900.1.p	Ceric.11G040400.1.p			Ceric.25G060500.1.p
Ceric.07G036000.1.p	Ceric.11G040600.1.p			Ceric.25G060600.1.p
Ceric.07G036200.1.p	Ceric.11G040800.1.p			Ceric.25G060700.1.p
Ceric.07G036300.1.p	Ceric.11G041000.1.p			Ceric.25G061100.1.p
Ceric.07G036600.1.p	Ceric.11G041100.1.p			Ceric.25G063300.1.p
Ceric.07G037200.1.p	Ceric.11G041800.1.p			Ceric.25G067200.1.p
Ceric.07G037500.1.p	Ceric.11G042100.1.p			Ceric.25G070500.1.p
Ceric.07G037600.1.p	Ceric.11G042200.1.p			Ceric.25G070600.1.p
Ceric.07G037700.1.p	Ceric.11G042400.1.p			Ceric.25G072000.1.p
Ceric.07G038200.1.p	Ceric.11G042800.1.p			Ceric.25G072800.1.p
Ceric.07G039300.1.p	Ceric.11G045200.1.p			Ceric.25G073600.1.p
Ceric.07G039500.1.p	Ceric.11G046600.1.p			Ceric.25G074300.1.p
Ceric.07G039600.1.p	Ceric.11G046800.1.p			Ceric.25G074900.1.p
Ceric.07G039800.1.p	Ceric.11G047100.1.p			Ceric.25G075000.1.p
Ceric.07G041200.1.p	Ceric.11G048600.1.p			Ceric.26G003300.1.p
Ceric.07G041400.1.p	Ceric.11G048800.1.p			Ceric.26G006600.1.p
Ceric.07G041500.1.p	Ceric.11G048900.1.p			Ceric.26G007600.1.p
Ceric.07G041700.1.p	Ceric.11G049800.1.p			Ceric.26G007800.1.p
Ceric.07G041800.1.p	Ceric.11G049900.1.p			Ceric.26G009200.1.p
Ceric.07G041900.1.p	Ceric.11G050000.1.p			Ceric.26G010000.1.p
Ceric.07G042100.1.p	Ceric.11G050700.1.p			Ceric.26G010100.1.p
Ceric.07G042200.1.p	Ceric.11G051200.1.p			Ceric.26G010600.1.p
Ceric.07G042300.1.p	Ceric.11G051300.1.p			Ceric.26G010900.1.p
Ceric.07G043100.1.p	Ceric.11G052000.1.p			Ceric.26G014600.1.p
Ceric.07G043200.1.p	Ceric.11G052300.1.p			Ceric.26G015200.1.p
Ceric.07G043700.1.p	Ceric.11G052700.1.p			Ceric.26G016300.1.p
Ceric.07G043800.1.p	Ceric.11G053200.1.p			Ceric.26G016900.1.p
Ceric.07G044200.1.p	Ceric.11G053300.1.p			Ceric.26G018000.1.p
Ceric.07G044400.1.p	Ceric.11G054000.1.p			Ceric.26G018200.1.p
Ceric.07G045700.1.p	Ceric.11G054100.1.p			Ceric.26G019200.1.p
Ceric.07G046000.1.p	Ceric.11G055400.1.p			Ceric.26G019700.1.p
Ceric.07G046100.1.p	Ceric.11G055700.1.p			Ceric.26G020300.1.p
Ceric.07G047400.1.p	Ceric.11G060500.1.p			Ceric.26G024600.1.p
Ceric.07G047500.1.p	Ceric.11G060700.1.p			Ceric.26G026600.1.p
Ceric.07G047700.1.p	Ceric.11G061000.1.p			Ceric.26G027400.1.p
Ceric.07G047800.1.p	Ceric.11G061200.1.p			Ceric.26G030500.1.p
Ceric.07G048000.1.p	Ceric.11G061300.1.p			Ceric.26G030600.1.p
Ceric.07G048200.1.p	Ceric.11G061400.1.p			Ceric.26G032300.1.p
Ceric.07G049100.1.p	Ceric.11G063300.1.p			Ceric.26G032500.1.p
Ceric.07G049300.1.p	Ceric.11G063500.1.p			Ceric.26G033400.1.p
Ceric.07G049900.1.p	Ceric.11G064800.1.p			Ceric.26G037100.1.p
Ceric.07G050600.1.p	Ceric.11G066100.1.p			Ceric.26G039900.1.p
Ceric.07G050800.1.p	Ceric.11G066200.1.p			Ceric.26G040000.1.p
Ceric.07G050900.1.p	Ceric.11G066300.1.p			Ceric.26G041100.1.p
Ceric.07G051400.1.p	Ceric.11G066400.1.p			Ceric.26G043300.1.p
Ceric.07G051600.1.p	Ceric.11G066500.1.p			Ceric.26G044900.1.p
Ceric.07G053000.1.p	Ceric.11G069400.1.p			Ceric.26G045800.1.p
Ceric.07G053200.1.p	Ceric.11G069600.1.p			Ceric.26G046000.1.p
Ceric.07G053300.1.p	Ceric.11G069700.1.p			Ceric.26G048700.1.p
Ceric.07G053900.1.p	Ceric.11G070500.1.p			Ceric.26G048800.1.p
Ceric.07G054500.1.p	Ceric.11G072000.1.p			Ceric.26G049600.1.p
Ceric.07G054600.1.p	Ceric.11G072700.1.p			Ceric.26G049900.1.p
Ceric.07G055500.1.p	Ceric.11G073700.1.p			Ceric.26G051400.1.p
Ceric.07G055600.1.p	Ceric.11G073800.1.p			Ceric.26G051500.1.p
Ceric.07G056000.1.p	Ceric.11G075900.1.p			Ceric.26G059000.1.p
Ceric.07G056800.1.p	Ceric.11G076400.1.p			Ceric.26G059100.1.p
Ceric.07G057400.1.p	Ceric.11G077700.1.p			Ceric.26G059600.1.p
Ceric.07G059900.1.p	Ceric.11G077800.1.p			Ceric.26G060800.1.p
Ceric.07G060300.1.p	Ceric.11G079500.1.p			Ceric.26G067600.1.p
Ceric.07G061100.1.p	Ceric.11G079600.1.p			Ceric.26G070000.1.p
Ceric.07G061500.1.p	Ceric.11G080000.1.p			Ceric.26G070600.1.p
Ceric.07G062100.1.p	Ceric.11G080200.1.p			Ceric.27G002500.1.p
Ceric.07G062700.1.p	Ceric.11G080500.1.p			Ceric.27G004100.1.p
Ceric.07G062800.1.p	Ceric.11G081000.1.p			Ceric.27G005500.1.p
Ceric.07G063400.1.p	Ceric.11G081700.1.p			Ceric.27G007600.1.p
Ceric.07G063500.1.p	Ceric.11G082600.1.p			Ceric.27G010100.1.p
Ceric.07G064000.1.p	Ceric.11G083100.1.p			Ceric.27G010300.1.p
Ceric.07G064300.1.p	Ceric.11G083300.1.p			Ceric.27G012000.1.p
Ceric.07G065100.1.p	Ceric.11G083700.1.p			Ceric.27G012600.1.p
Ceric.07G065400.1.p	Ceric.11G084800.1.p			Ceric.27G014100.1.p
Ceric.07G065500.1.p	Ceric.11G085500.1.p			Ceric.27G014400.1.p
Ceric.07G065600.1.p	Ceric.11G086200.1.p			Ceric.27G014500.1.p
Ceric.07G066600.1.p	Ceric.11G086500.1.p			Ceric.27G014600.1.p
Ceric.07G067300.1.p	Ceric.11G087600.1.p			Ceric.27G014900.1.p
Ceric.07G067800.1.p	Ceric.11G088400.1.p			Ceric.27G015200.1.p
Ceric.07G068200.1.p	Ceric.11G089700.1.p			Ceric.27G028100.1.p
Ceric.07G068400.1.p	Ceric.11G090500.1.p			Ceric.27G028500.1.p
Ceric.07G069000.1.p	Ceric.11G090900.1.p			Ceric.27G030800.1.p
Ceric.07G069100.1.p	Ceric.11G091300.1.p			Ceric.27G033900.1.p
Ceric.07G069700.1.p	Ceric.11G091700.1.p			Ceric.27G035800.1.p
Ceric.07G069800.1.p	Ceric.11G091900.1.p			Ceric.27G037300.1.p
Ceric.07G069900.1.p	Ceric.11G093000.1.p			Ceric.27G037400.1.p
Ceric.07G070200.1.p	Ceric.11G093900.1.p			Ceric.27G038000.1.p
Ceric.07G070800.1.p	Ceric.11G094000.1.p			Ceric.27G040700.1.p
Ceric.07G071300.1.p	Ceric.11G094500.1.p			Ceric.27G044500.1.p
Ceric.07G071400.1.p	Ceric.11G095400.1.p			Ceric.27G046400.1.p
Ceric.07G071900.1.p	Ceric.11G096200.1.p			Ceric.27G056200.1.p
Ceric.07G072600.1.p	Ceric.11G096600.1.p			Ceric.27G057300.1.p
Ceric.07G074100.1.p	Ceric.11G096800.1.p			Ceric.27G059700.1.p
Ceric.07G074600.1.p	Ceric.11G098400.1.p			Ceric.27G062300.1.p
Ceric.07G075000.1.p	Ceric.11G099200.1.p			Ceric.27G062900.1.p
Ceric.07G075600.1.p	Ceric.11G099300.1.p			Ceric.27G064600.1.p
Ceric.07G076100.1.p	Ceric.12G003500.1.p			Ceric.27G066000.1.p
Ceric.07G076600.1.p	Ceric.12G003800.1.p			Ceric.27G068000.1.p
Ceric.07G076800.1.p	Ceric.12G005200.1.p			Ceric.27G068100.1.p
Ceric.07G077700.1.p	Ceric.12G006000.1.p			Ceric.27G069800.1.p
Ceric.07G077800.1.p	Ceric.12G006500.1.p			Ceric.27G071100.1.p
Ceric.07G078000.1.p	Ceric.12G007000.1.p			Ceric.27G071200.1.p
Ceric.07G079000.1.p	Ceric.12G007100.1.p			Ceric.28G001500.1.p
Ceric.07G079100.1.p	Ceric.12G007200.1.p			Ceric.28G003800.1.p
Ceric.07G079400.1.p	Ceric.12G008100.1.p			Ceric.28G004200.1.p
Ceric.07G080700.1.p	Ceric.12G009700.1.p			Ceric.28G004700.1.p
Ceric.07G081100.1.p	Ceric.12G009900.1.p			Ceric.28G006600.1.p
Ceric.07G081900.1.p	Ceric.12G010600.1.p			Ceric.28G008100.1.p
Ceric.07G082000.1.p	Ceric.12G011500.1.p			Ceric.28G009000.1.p
Ceric.07G082200.1.p	Ceric.12G011700.1.p			Ceric.28G014200.1.p
Ceric.07G082600.1.p	Ceric.12G013300.1.p			Ceric.28G014300.1.p
Ceric.07G082900.1.p	Ceric.12G013700.1.p			Ceric.28G014500.1.p
Ceric.07G083600.1.p	Ceric.12G014800.1.p			Ceric.28G015200.1.p
Ceric.07G084100.1.p	Ceric.12G016900.1.p			Ceric.28G016500.1.p
Ceric.07G084400.1.p	Ceric.12G017300.1.p			Ceric.28G018800.1.p
Ceric.07G084900.1.p	Ceric.12G017700.1.p			Ceric.28G019400.1.p
Ceric.07G085100.1.p	Ceric.12G017800.1.p			Ceric.28G022700.1.p
Ceric.07G085200.1.p	Ceric.12G018600.1.p			Ceric.28G024100.1.p
Ceric.07G085900.1.p	Ceric.12G018700.1.p			Ceric.28G024200.1.p
Ceric.07G086200.1.p	Ceric.12G018800.1.p			Ceric.28G024300.1.p
Ceric.07G086600.1.p	Ceric.12G019000.1.p			Ceric.28G027600.1.p
Ceric.07G087300.1.p	Ceric.12G019800.1.p			Ceric.28G028300.1.p
Ceric.07G087600.1.p	Ceric.12G019900.1.p			Ceric.28G031400.1.p
Ceric.07G087900.1.p	Ceric.12G021300.1.p			Ceric.28G031900.1.p
Ceric.07G088000.1.p	Ceric.12G022200.1.p			Ceric.28G032300.1.p
Ceric.07G088500.1.p	Ceric.12G022600.1.p			Ceric.28G032600.1.p
Ceric.07G088600.1.p	Ceric.12G022900.1.p			Ceric.28G032700.1.p
Ceric.07G089000.1.p	Ceric.12G025700.1.p			Ceric.28G033900.1.p
Ceric.07G089200.1.p	Ceric.12G026000.1.p			Ceric.28G037000.1.p
Ceric.07G089700.1.p	Ceric.12G026700.1.p			Ceric.28G039300.1.p
Ceric.07G090200.1.p	Ceric.12G026800.1.p			Ceric.28G040700.1.p
Ceric.07G090300.1.p	Ceric.12G027400.1.p			Ceric.28G043300.1.p
Ceric.07G090600.1.p	Ceric.12G027500.1.p			Ceric.28G045200.1.p
Ceric.07G090900.1.p	Ceric.12G028500.1.p			Ceric.28G048600.1.p
Ceric.07G091300.1.p	Ceric.12G028600.1.p			Ceric.28G049500.1.p
Ceric.07G091600.1.p	Ceric.12G028700.1.p			Ceric.28G051000.1.p
Ceric.07G091800.1.p	Ceric.12G029200.1.p			Ceric.28G053200.1.p
Ceric.07G092000.1.p	Ceric.12G029900.1.p			Ceric.28G053400.1.p
Ceric.07G092100.1.p	Ceric.12G032300.1.p			Ceric.28G057600.1.p
Ceric.07G092200.1.p	Ceric.12G032400.1.p			Ceric.28G059500.1.p
Ceric.07G093400.1.p	Ceric.12G033400.1.p			Ceric.28G060000.1.p
Ceric.07G093600.1.p	Ceric.12G034900.1.p			Ceric.28G060600.1.p
Ceric.07G093900.1.p	Ceric.12G035200.1.p			Ceric.28G060900.1.p
Ceric.07G094400.1.p	Ceric.12G035700.1.p			Ceric.28G062800.1.p
Ceric.07G094500.1.p	Ceric.12G035800.1.p			Ceric.28G063000.1.p
Ceric.07G094600.1.p	Ceric.12G036300.1.p			Ceric.28G064400.1.p
Ceric.07G095000.1.p	Ceric.12G036700.1.p			Ceric.28G064900.1.p
Ceric.07G096100.1.p	Ceric.12G038900.1.p			Ceric.28G068100.1.p
Ceric.07G096200.1.p	Ceric.12G039300.1.p			Ceric.29G000500.1.p
Ceric.07G096700.1.p	Ceric.12G039400.1.p			Ceric.29G001700.1.p
Ceric.07G097200.1.p	Ceric.12G039900.1.p			Ceric.29G001900.1.p
Ceric.07G097900.1.p	Ceric.12G040100.1.p			Ceric.29G005900.1.p
Ceric.07G098400.1.p	Ceric.12G041200.1.p			Ceric.29G006200.1.p
Ceric.07G099500.1.p	Ceric.12G043200.1.p			Ceric.29G008600.1.p
Ceric.07G099800.1.p	Ceric.12G043400.1.p			Ceric.29G010700.1.p
Ceric.07G099900.1.p	Ceric.12G043700.1.p			Ceric.29G012300.1.p
Ceric.08G000100.1.p	Ceric.12G044400.1.p			Ceric.29G012600.1.p
Ceric.08G000200.1.p	Ceric.12G045800.1.p			Ceric.29G021500.1.p
Ceric.08G000700.1.p	Ceric.12G046100.1.p			Ceric.29G021600.1.p
Ceric.08G001400.1.p	Ceric.12G046200.1.p			Ceric.29G021900.1.p
Ceric.08G001900.1.p	Ceric.12G046300.1.p			Ceric.29G023400.1.p
Ceric.08G002000.1.p	Ceric.12G047300.1.p			Ceric.29G023500.1.p
Ceric.08G002400.1.p	Ceric.12G048800.1.p			Ceric.29G026700.1.p
Ceric.08G002700.1.p	Ceric.12G050900.1.p			Ceric.29G029000.1.p
Ceric.08G003800.1.p	Ceric.12G051200.1.p			Ceric.29G029800.1.p
Ceric.08G004900.1.p	Ceric.12G051300.1.p			Ceric.29G034100.1.p
Ceric.08G005100.1.p	Ceric.12G051600.1.p			Ceric.29G039000.1.p
Ceric.08G005500.1.p	Ceric.12G051800.1.p			Ceric.29G039500.1.p
Ceric.08G005600.1.p	Ceric.12G052500.1.p			Ceric.29G039800.1.p
Ceric.08G007800.1.p	Ceric.12G053200.1.p			Ceric.29G040900.1.p
Ceric.08G008000.1.p	Ceric.12G054500.1.p			Ceric.29G041100.1.p
Ceric.08G008200.1.p	Ceric.12G056400.1.p			Ceric.29G041300.1.p
Ceric.08G008600.1.p	Ceric.12G056700.1.p			Ceric.29G041500.1.p
Ceric.08G008700.1.p	Ceric.12G057700.1.p			Ceric.29G042000.1.p
Ceric.08G009200.1.p	Ceric.12G058700.1.p			Ceric.29G042500.1.p
Ceric.08G009300.1.p	Ceric.12G060700.1.p			Ceric.29G044100.1.p
Ceric.08G010100.1.p	Ceric.12G061100.1.p			Ceric.29G046800.1.p
Ceric.08G010200.1.p	Ceric.12G061200.1.p			Ceric.29G049700.1.p
Ceric.08G010900.1.p	Ceric.12G062000.1.p			Ceric.29G053200.1.p
Ceric.08G011100.1.p	Ceric.12G062700.1.p			Ceric.29G054300.1.p
Ceric.08G011200.1.p	Ceric.12G063600.1.p			Ceric.29G055600.1.p
Ceric.08G011800.1.p	Ceric.12G065200.1.p			Ceric.29G058300.1.p
Ceric.08G012100.1.p	Ceric.12G065700.1.p			Ceric.29G058400.1.p
Ceric.08G012200.1.p	Ceric.12G065900.1.p			Ceric.29G062600.1.p
Ceric.08G012800.1.p	Ceric.12G066500.1.p			Ceric.29G062800.1.p
Ceric.08G014900.1.p	Ceric.12G066700.1.p			Ceric.29G064300.1.p
Ceric.08G015000.1.p	Ceric.12G068100.1.p			Ceric.29G065400.1.p
Ceric.08G016500.1.p	Ceric.12G068700.1.p			Ceric.29G066000.1.p
Ceric.08G017100.1.p	Ceric.12G068900.1.p			Ceric.29G066700.1.p
Ceric.08G017300.1.p	Ceric.12G069000.1.p			Ceric.29G067100.1.p
Ceric.08G017500.1.p	Ceric.12G069200.1.p			Ceric.29G067600.1.p
Ceric.08G018600.1.p	Ceric.12G070000.1.p			Ceric.29G067800.1.p
Ceric.08G018700.1.p	Ceric.12G070700.1.p			Ceric.29G071300.1.p
Ceric.08G018900.1.p	Ceric.12G071700.1.p			Ceric.29G074400.1.p
Ceric.08G019300.1.p	Ceric.12G072400.1.p			Ceric.29G074700.1.p
Ceric.08G019500.1.p	Ceric.12G073100.1.p			Ceric.29G074800.1.p
Ceric.08G019600.1.p	Ceric.12G073200.1.p			Ceric.29G075900.1.p
Ceric.08G019800.1.p	Ceric.12G073600.1.p			Ceric.29G076800.1.p
Ceric.08G020000.1.p	Ceric.12G074100.1.p			Ceric.30G008800.1.p
Ceric.08G020500.1.p	Ceric.12G076000.1.p			Ceric.30G010000.1.p
Ceric.08G025100.1.p	Ceric.12G076900.1.p			Ceric.30G012900.1.p
Ceric.08G025200.1.p	Ceric.12G078700.1.p			Ceric.30G013500.1.p
Ceric.08G028500.1.p	Ceric.12G080900.1.p			Ceric.30G014400.1.p
Ceric.08G028600.1.p	Ceric.12G081100.1.p			Ceric.30G016200.1.p
Ceric.08G030000.1.p	Ceric.12G081700.1.p			Ceric.30G017500.1.p
Ceric.08G030400.1.p	Ceric.12G083400.1.p			Ceric.30G018600.1.p
Ceric.08G032300.1.p	Ceric.12G084800.1.p			Ceric.30G018900.1.p
Ceric.08G032700.1.p	Ceric.12G085500.1.p			Ceric.30G019600.1.p
Ceric.08G034700.1.p	Ceric.12G086400.1.p			Ceric.30G021100.1.p
Ceric.08G034900.1.p	Ceric.12G086600.1.p			Ceric.30G021200.1.p
Ceric.08G035400.1.p	Ceric.12G087400.1.p			Ceric.30G022500.1.p
Ceric.08G035600.1.p	Ceric.12G088000.1.p			Ceric.30G027700.1.p
Ceric.08G035800.1.p	Ceric.12G088400.1.p			Ceric.30G028000.1.p
Ceric.08G036000.1.p	Ceric.12G089100.1.p			Ceric.30G028100.1.p
Ceric.08G036100.1.p	Ceric.12G089600.1.p			Ceric.30G035300.1.p
Ceric.08G036300.1.p	Ceric.12G089700.1.p			Ceric.30G036100.1.p
Ceric.08G036700.1.p	Ceric.12G090400.1.p			Ceric.30G036500.1.p
Ceric.08G038100.1.p	Ceric.12G090800.1.p			Ceric.30G036700.1.p
Ceric.08G038500.1.p	Ceric.12G091100.1.p			Ceric.30G038100.1.p
Ceric.08G038900.1.p	Ceric.12G092800.1.p			Ceric.30G041400.1.p
Ceric.08G039300.1.p	Ceric.12G093600.1.p			Ceric.30G041700.1.p
Ceric.08G040100.1.p	Ceric.12G094600.1.p			Ceric.30G041800.1.p
Ceric.08G040700.1.p	Ceric.12G095800.1.p			Ceric.30G042300.1.p
Ceric.08G041000.1.p	Ceric.12G096000.1.p			Ceric.30G042500.1.p
Ceric.08G041300.1.p	Ceric.12G096600.1.p			Ceric.30G042600.1.p
Ceric.08G041500.1.p	Ceric.12G096700.1.p			Ceric.30G047500.1.p
Ceric.08G041700.1.p	Ceric.12G096800.1.p			Ceric.30G048300.1.p
Ceric.08G042100.1.p	Ceric.12G097100.1.p			Ceric.30G049200.1.p
Ceric.08G042200.1.p	Ceric.12G097200.1.p			Ceric.30G049900.1.p
Ceric.08G042600.1.p	Ceric.12G097500.1.p			Ceric.30G051200.1.p
Ceric.08G043300.1.p	Ceric.12G097600.1.p			Ceric.30G053100.1.p
Ceric.08G043400.1.p	Ceric.13G000500.1.p			Ceric.30G053700.1.p
Ceric.08G043600.1.p	Ceric.13G000800.1.p			Ceric.30G058300.1.p
Ceric.08G043700.1.p	Ceric.13G001100.1.p			Ceric.30G058400.1.p
Ceric.08G045100.1.p	Ceric.13G001600.1.p			Ceric.30G058500.1.p
Ceric.08G045200.1.p	Ceric.13G002400.1.p			Ceric.30G058600.1.p
Ceric.08G045400.1.p	Ceric.13G002900.1.p			Ceric.30G059400.1.p
Ceric.08G045500.1.p	Ceric.13G003500.1.p			Ceric.30G063200.1.p
Ceric.08G045700.1.p	Ceric.13G004000.1.p			Ceric.30G064700.1.p
Ceric.08G046200.1.p	Ceric.13G004300.1.p			Ceric.30G065000.1.p
Ceric.08G046600.1.p	Ceric.13G004700.1.p			Ceric.30G065100.1.p
Ceric.08G046900.1.p	Ceric.13G004800.1.p			Ceric.30G073300.1.p
Ceric.08G047000.1.p	Ceric.13G005400.1.p			Ceric.30G075700.1.p
Ceric.08G047200.1.p	Ceric.13G006200.1.p			Ceric.31G001400.1.p
Ceric.08G048600.1.p	Ceric.13G006500.1.p			Ceric.31G002500.1.p
Ceric.08G048800.1.p	Ceric.13G006700.1.p			Ceric.31G002600.1.p
Ceric.08G048900.1.p	Ceric.13G007100.1.p			Ceric.31G003400.1.p
Ceric.08G049200.1.p	Ceric.13G007800.1.p			Ceric.31G004200.1.p
Ceric.08G049500.1.p	Ceric.13G008100.1.p			Ceric.31G004700.1.p
Ceric.08G049900.1.p	Ceric.13G008400.1.p			Ceric.31G005700.1.p
Ceric.08G050600.1.p	Ceric.13G009300.1.p			Ceric.31G011900.1.p
Ceric.08G052300.1.p	Ceric.13G009700.1.p			Ceric.31G012600.1.p
Ceric.08G052700.1.p	Ceric.13G010600.1.p			Ceric.31G015000.1.p
Ceric.08G053100.1.p	Ceric.13G010900.1.p			Ceric.31G017100.1.p
Ceric.08G053300.1.p	Ceric.13G011400.1.p			Ceric.31G018400.1.p
Ceric.08G053400.1.p	Ceric.13G012100.1.p			Ceric.31G019300.1.p
Ceric.08G055800.1.p	Ceric.13G013500.1.p			Ceric.31G021700.1.p
Ceric.08G055900.1.p	Ceric.13G014100.1.p			Ceric.31G024200.1.p
Ceric.08G056000.1.p	Ceric.13G014200.1.p			Ceric.31G025500.1.p
Ceric.08G056200.1.p	Ceric.13G015700.1.p			Ceric.31G025900.1.p
Ceric.08G056400.1.p	Ceric.13G016400.1.p			Ceric.31G030200.1.p
Ceric.08G056700.1.p	Ceric.13G017400.1.p			Ceric.31G037500.1.p
Ceric.08G056800.1.p	Ceric.13G018500.1.p			Ceric.31G037800.1.p
Ceric.08G056900.1.p	Ceric.13G019300.1.p			Ceric.31G049200.1.p
Ceric.08G057900.1.p	Ceric.13G019800.1.p			Ceric.31G051300.1.p
Ceric.08G058100.1.p	Ceric.13G020800.1.p			Ceric.31G051400.1.p
Ceric.08G058500.1.p	Ceric.13G021200.1.p			Ceric.31G055400.1.p
Ceric.08G058700.1.p	Ceric.13G021500.1.p			Ceric.31G059200.1.p
Ceric.08G060000.1.p	Ceric.13G021600.1.p			Ceric.31G067100.1.p
Ceric.08G060200.1.p	Ceric.13G021800.1.p			Ceric.31G069400.1.p
Ceric.08G060800.1.p	Ceric.13G022600.1.p			Ceric.31G070900.1.p
Ceric.08G061100.1.p	Ceric.13G025500.1.p			Ceric.31G073100.1.p
Ceric.08G061300.1.p	Ceric.13G026500.1.p			Ceric.32G001500.1.p
Ceric.08G061500.1.p	Ceric.13G028100.1.p			Ceric.32G003000.1.p
Ceric.08G061800.1.p	Ceric.13G032000.1.p			Ceric.32G003100.1.p
Ceric.08G062900.1.p	Ceric.13G032100.1.p			Ceric.32G005300.1.p
Ceric.08G063600.1.p	Ceric.13G036400.1.p			Ceric.32G006300.1.p
Ceric.08G064100.1.p	Ceric.13G036500.1.p			Ceric.32G009300.1.p
Ceric.08G064200.1.p	Ceric.13G037000.1.p			Ceric.32G014500.1.p
Ceric.08G064400.1.p	Ceric.13G037300.1.p			Ceric.32G014900.1.p
Ceric.08G064600.1.p	Ceric.13G037400.1.p			Ceric.32G017000.1.p
Ceric.08G065000.1.p	Ceric.13G037800.1.p			Ceric.32G017900.1.p
Ceric.08G065500.1.p	Ceric.13G038600.1.p			Ceric.32G018000.1.p
Ceric.08G065900.1.p	Ceric.13G039500.1.p			Ceric.32G019300.1.p
Ceric.08G067100.1.p	Ceric.13G039900.1.p			Ceric.32G019500.1.p
Ceric.08G068100.1.p	Ceric.13G040000.1.p			Ceric.32G025300.1.p
Ceric.08G068500.1.p	Ceric.13G042200.1.p			Ceric.32G025400.1.p
Ceric.08G068900.1.p	Ceric.13G042400.1.p			Ceric.32G025500.1.p
Ceric.08G069200.1.p	Ceric.13G043000.1.p			Ceric.32G027100.1.p
Ceric.08G069500.1.p	Ceric.13G043300.1.p			Ceric.32G027700.1.p
Ceric.08G069800.1.p	Ceric.13G044800.1.p			Ceric.32G031000.1.p
Ceric.08G070600.1.p	Ceric.13G045000.1.p			Ceric.32G032500.1.p
Ceric.08G070900.1.p	Ceric.13G045900.1.p			Ceric.32G033900.1.p
Ceric.08G072100.1.p	Ceric.13G046400.1.p			Ceric.32G034000.1.p
Ceric.08G072300.1.p	Ceric.13G047100.1.p			Ceric.32G038300.1.p
Ceric.08G072700.1.p	Ceric.13G048500.1.p			Ceric.32G039600.1.p
Ceric.08G072900.1.p	Ceric.13G048900.1.p			Ceric.32G045000.1.p
Ceric.08G073200.1.p	Ceric.13G049100.1.p			Ceric.32G049200.1.p
Ceric.08G073300.1.p	Ceric.13G049400.1.p			Ceric.32G049600.1.p
Ceric.08G073900.1.p	Ceric.13G050400.1.p			Ceric.32G051400.1.p
Ceric.08G074000.1.p	Ceric.13G050700.1.p			Ceric.32G051500.1.p
Ceric.08G074400.1.p	Ceric.13G050900.1.p			Ceric.32G053100.1.p
Ceric.08G074500.1.p	Ceric.13G051800.1.p			Ceric.32G055600.1.p
Ceric.09G000400.1.p	Ceric.13G052000.1.p			Ceric.32G057400.1.p
Ceric.09G001600.1.p	Ceric.13G054500.1.p			Ceric.32G058400.1.p
Ceric.09G002500.1.p	Ceric.13G054900.1.p			Ceric.32G059600.1.p
Ceric.09G002900.1.p	Ceric.13G055500.1.p			Ceric.32G061900.1.p
Ceric.09G003200.1.p	Ceric.13G056300.1.p			Ceric.32G062300.1.p
Ceric.09G005400.1.p	Ceric.13G057100.1.p			Ceric.32G062900.1.p
Ceric.09G005600.1.p	Ceric.13G057200.1.p			Ceric.32G066900.1.p
Ceric.09G005700.1.p	Ceric.13G057600.1.p			Ceric.32G068300.1.p
Ceric.09G006000.1.p	Ceric.13G057700.1.p			Ceric.32G069100.1.p
Ceric.09G007700.1.p	Ceric.13G058200.1.p			Ceric.32G070900.1.p
Ceric.09G008200.1.p	Ceric.13G058300.1.p			Ceric.32G072000.1.p
Ceric.09G008300.1.p	Ceric.13G058500.1.p			Ceric.32G072300.1.p
Ceric.09G008500.1.p	Ceric.13G058600.1.p			Ceric.32G072700.1.p
Ceric.09G009600.1.p	Ceric.13G058700.1.p			Ceric.32G073400.1.p
Ceric.09G010100.1.p	Ceric.13G058800.1.p			Ceric.32G075600.1.p
Ceric.09G010200.1.p	Ceric.13G059500.1.p			Ceric.32G075700.1.p
Ceric.09G010700.1.p	Ceric.13G059800.1.p			Ceric.32G076600.1.p
Ceric.09G011400.1.p	Ceric.13G060000.1.p			Ceric.32G077300.1.p
Ceric.09G011600.1.p	Ceric.13G063900.1.p			Ceric.33G008100.1.p
Ceric.09G012500.1.p	Ceric.13G065200.1.p			Ceric.33G010300.1.p
Ceric.09G013000.1.p	Ceric.13G066100.1.p			Ceric.33G011400.1.p
Ceric.09G013100.1.p	Ceric.13G066700.1.p			Ceric.33G011600.1.p
Ceric.09G013300.1.p	Ceric.13G066900.1.p			Ceric.33G014000.1.p
Ceric.09G013500.1.p	Ceric.13G068000.1.p			Ceric.33G015400.1.p
Ceric.09G013700.1.p	Ceric.13G068100.1.p			Ceric.33G016100.1.p
Ceric.09G014700.1.p	Ceric.13G068500.1.p			Ceric.33G019100.1.p
Ceric.09G015200.1.p	Ceric.13G068900.1.p			Ceric.33G020300.1.p
Ceric.09G015300.1.p	Ceric.13G070500.1.p			Ceric.33G021000.1.p
Ceric.09G015600.1.p	Ceric.13G071800.1.p			Ceric.33G021500.1.p
Ceric.09G015900.1.p	Ceric.13G073200.1.p			Ceric.33G026800.1.p
Ceric.09G016000.1.p	Ceric.13G075400.1.p			Ceric.33G027600.1.p
Ceric.09G016100.1.p	Ceric.13G076000.1.p			Ceric.33G030500.1.p
Ceric.09G016800.1.p	Ceric.13G076400.1.p			Ceric.33G033600.1.p
Ceric.09G017400.1.p	Ceric.13G076500.1.p			Ceric.33G033800.1.p
Ceric.09G017800.1.p	Ceric.13G076900.1.p			Ceric.33G034800.1.p
Ceric.09G018400.1.p	Ceric.13G077000.1.p			Ceric.33G035400.1.p
Ceric.09G018600.1.p	Ceric.13G077400.1.p			Ceric.33G036200.1.p
Ceric.09G018800.1.p	Ceric.13G077700.1.p			Ceric.33G041000.1.p
Ceric.09G019000.1.p	Ceric.13G078100.1.p			Ceric.33G043800.1.p
Ceric.09G019600.1.p	Ceric.13G078400.1.p			Ceric.33G044700.1.p
Ceric.09G019700.1.p	Ceric.13G078900.1.p			Ceric.33G045100.1.p
Ceric.09G020000.1.p	Ceric.13G079600.1.p			Ceric.33G045600.1.p
Ceric.09G020200.1.p	Ceric.13G079800.1.p			Ceric.33G045800.1.p
Ceric.09G020800.1.p	Ceric.13G079900.1.p			Ceric.33G046500.1.p
Ceric.09G021000.1.p	Ceric.13G080100.1.p			Ceric.33G047200.1.p
Ceric.09G021100.1.p	Ceric.13G080200.1.p			Ceric.33G047700.1.p
Ceric.09G021200.1.p	Ceric.13G080300.1.p			Ceric.33G049500.1.p
Ceric.09G021300.1.p	Ceric.13G081400.1.p			Ceric.33G055700.1.p
Ceric.09G021600.1.p	Ceric.13G081900.1.p			Ceric.33G055800.1.p
Ceric.09G021700.1.p	Ceric.13G083600.1.p			Ceric.33G055900.1.p
Ceric.09G023200.1.p	Ceric.13G084200.1.p			Ceric.33G056700.1.p
Ceric.09G023300.1.p	Ceric.13G085600.1.p			Ceric.33G060800.1.p
Ceric.09G023600.1.p	Ceric.13G086300.1.p			Ceric.33G062500.1.p
Ceric.09G023800.1.p	Ceric.13G086400.1.p			Ceric.33G065000.1.p
Ceric.09G023900.1.p	Ceric.13G086600.1.p			Ceric.33G067100.1.p
Ceric.09G024000.1.p	Ceric.13G087700.1.p			Ceric.34G000900.1.p
Ceric.09G024100.1.p	Ceric.13G088500.1.p			Ceric.34G007800.1.p
Ceric.09G024300.1.p	Ceric.13G089900.1.p			Ceric.34G012500.1.p
Ceric.09G025200.1.p	Ceric.13G090500.1.p			Ceric.34G015400.1.p
Ceric.09G026000.1.p	Ceric.13G090600.1.p			Ceric.34G016400.1.p
Ceric.09G026400.1.p	Ceric.13G092700.1.p			Ceric.34G024700.1.p
Ceric.09G026900.1.p	Ceric.13G094100.1.p			Ceric.34G033300.1.p
Ceric.09G027000.1.p	Ceric.13G094600.1.p			Ceric.34G033600.1.p
Ceric.09G027400.1.p	Ceric.13G095100.1.p			Ceric.34G034100.1.p
Ceric.09G027700.1.p	Ceric.13G095500.1.p			Ceric.34G034600.1.p
Ceric.09G027900.1.p	Ceric.13G095600.1.p			Ceric.34G035000.1.p
Ceric.09G028000.1.p	Ceric.13G095800.1.p			Ceric.34G036600.1.p
Ceric.09G028200.1.p	Ceric.13G096000.1.p			Ceric.34G040900.1.p
Ceric.09G029400.1.p	Ceric.13G096600.1.p			Ceric.34G044300.1.p
Ceric.09G029500.1.p	Ceric.13G097000.1.p			Ceric.34G045500.1.p
Ceric.09G029600.1.p	Ceric.13G098600.1.p			Ceric.34G049100.1.p
Ceric.09G029800.1.p	Ceric.13G099000.1.p			Ceric.34G050800.1.p
Ceric.09G029900.1.p	Ceric.13G099100.1.p			Ceric.34G051300.1.p
Ceric.09G030000.1.p	Ceric.14G000900.1.p			Ceric.34G052800.1.p
Ceric.09G030100.1.p	Ceric.14G001000.1.p			Ceric.34G054200.1.p
Ceric.09G030200.1.p	Ceric.14G001300.1.p			Ceric.34G055900.1.p
Ceric.09G030300.1.p	Ceric.14G001700.1.p			Ceric.34G056700.1.p
Ceric.09G030400.1.p	Ceric.14G004700.1.p			Ceric.34G057800.1.p
Ceric.09G030500.1.p	Ceric.14G005300.1.p			Ceric.34G060200.1.p
Ceric.09G030700.1.p	Ceric.14G006800.1.p			Ceric.34G061200.1.p
Ceric.09G030900.1.p	Ceric.14G007100.1.p			Ceric.34G062200.1.p
Ceric.09G031000.1.p	Ceric.14G007400.1.p			Ceric.34G063300.1.p
Ceric.09G031100.1.p	Ceric.14G007500.1.p			Ceric.34G064800.1.p
Ceric.09G031200.1.p	Ceric.14G008400.1.p			Ceric.34G067900.1.p
Ceric.09G031400.1.p	Ceric.14G008700.1.p			Ceric.34G070100.1.p
Ceric.09G031500.1.p	Ceric.14G008800.1.p			Ceric.34G073500.1.p
Ceric.09G032000.1.p	Ceric.14G010000.1.p			Ceric.34G074500.1.p
Ceric.09G032300.1.p	Ceric.14G013000.1.p			Ceric.34G074600.1.p
Ceric.09G032400.1.p	Ceric.14G013700.1.p			Ceric.35G005200.1.p
Ceric.09G032600.1.p	Ceric.14G013800.1.p			Ceric.35G005600.1.p
Ceric.09G032900.1.p	Ceric.14G014000.1.p			Ceric.35G007800.1.p
Ceric.09G033600.1.p	Ceric.14G014600.1.p			Ceric.35G008900.1.p
Ceric.09G034300.1.p	Ceric.14G017400.1.p			Ceric.35G011000.1.p
Ceric.09G034400.1.p	Ceric.14G017600.1.p			Ceric.35G015100.1.p
Ceric.09G034500.1.p	Ceric.14G017900.1.p			Ceric.35G015400.1.p
Ceric.09G036600.1.p	Ceric.14G018200.1.p			Ceric.35G017700.1.p
Ceric.09G037100.1.p	Ceric.14G018600.1.p			Ceric.35G020200.1.p
Ceric.09G037200.1.p	Ceric.14G019600.1.p			Ceric.35G020400.1.p
Ceric.09G037500.1.p	Ceric.14G020100.1.p			Ceric.35G022400.1.p
Ceric.09G037800.1.p	Ceric.14G022000.1.p			Ceric.35G022500.1.p
Ceric.09G038600.1.p	Ceric.14G022900.1.p			Ceric.35G023100.1.p
Ceric.09G038800.1.p	Ceric.14G023800.1.p			Ceric.35G024200.1.p
Ceric.09G039200.1.p	Ceric.14G024400.1.p			Ceric.35G024800.1.p
Ceric.09G039700.1.p	Ceric.14G024900.1.p			Ceric.35G025300.1.p
Ceric.09G040000.1.p	Ceric.14G025400.1.p			Ceric.35G026400.1.p
Ceric.09G040100.1.p	Ceric.14G025800.1.p			Ceric.35G027500.1.p
Ceric.09G040400.1.p	Ceric.14G026700.1.p			Ceric.35G028000.1.p
Ceric.09G041000.1.p	Ceric.14G027100.1.p			Ceric.35G028100.1.p
Ceric.09G041200.1.p	Ceric.14G027200.1.p			Ceric.35G028500.1.p
Ceric.09G042100.1.p	Ceric.14G027400.1.p			Ceric.35G028700.1.p
Ceric.09G042200.1.p	Ceric.14G027500.1.p			Ceric.35G028800.1.p
Ceric.09G042400.1.p	Ceric.14G028200.1.p			Ceric.35G033800.1.p
Ceric.09G042500.1.p	Ceric.14G028300.1.p			Ceric.35G035100.1.p
Ceric.09G042600.1.p	Ceric.14G029900.1.p			Ceric.35G036700.1.p
Ceric.09G042800.1.p	Ceric.14G030000.1.p			Ceric.35G037700.1.p
Ceric.09G043000.1.p	Ceric.14G031000.1.p			Ceric.35G039400.1.p
Ceric.09G043300.1.p	Ceric.14G034900.1.p			Ceric.35G043400.1.p
Ceric.09G043600.1.p	Ceric.14G035000.1.p			Ceric.35G045500.1.p
Ceric.09G045600.1.p	Ceric.14G035200.1.p			Ceric.35G046100.1.p
Ceric.09G045900.1.p	Ceric.14G037300.1.p			Ceric.35G046400.1.p
Ceric.09G046700.1.p	Ceric.14G038700.1.p			Ceric.35G049200.1.p
Ceric.09G047100.1.p	Ceric.14G039100.1.p			Ceric.35G050300.1.p
Ceric.09G047200.1.p	Ceric.14G040000.1.p			Ceric.35G053400.1.p
Ceric.09G050400.1.p	Ceric.14G042300.1.p			Ceric.35G057500.1.p
Ceric.09G050500.1.p	Ceric.14G043400.1.p			Ceric.35G057900.1.p
Ceric.09G051200.1.p	Ceric.14G049400.1.p			Ceric.35G058000.1.p
Ceric.09G052400.1.p	Ceric.14G049800.1.p			Ceric.35G059100.1.p
Ceric.09G052800.1.p	Ceric.14G049900.1.p			Ceric.35G059800.1.p
Ceric.09G052900.1.p	Ceric.14G050300.1.p			Ceric.35G060200.1.p
Ceric.09G053300.1.p	Ceric.14G052400.1.p			Ceric.35G060700.1.p
Ceric.09G053400.1.p	Ceric.14G052500.1.p			Ceric.35G063000.1.p
Ceric.09G053900.1.p	Ceric.14G053000.1.p			Ceric.35G066400.1.p
Ceric.09G054400.1.p	Ceric.14G053100.1.p			Ceric.36G000700.1.p
Ceric.09G054900.1.p	Ceric.14G053200.1.p			Ceric.36G001600.1.p
Ceric.09G056300.1.p	Ceric.14G053500.1.p			Ceric.36G002600.1.p
Ceric.09G058100.1.p	Ceric.14G054500.1.p			Ceric.36G003000.1.p
Ceric.09G059400.1.p	Ceric.14G055200.1.p			Ceric.36G005800.1.p
Ceric.09G059600.1.p	Ceric.14G055600.1.p			Ceric.36G006300.1.p
Ceric.09G059700.1.p	Ceric.14G056200.1.p			Ceric.36G007300.1.p
Ceric.09G059800.1.p	Ceric.14G056500.1.p			Ceric.36G012400.1.p
Ceric.09G060600.1.p	Ceric.14G056700.1.p			Ceric.36G013100.1.p
Ceric.09G060700.1.p	Ceric.14G056800.1.p			Ceric.36G018300.1.p
Ceric.09G060800.1.p	Ceric.14G058100.1.p			Ceric.36G018600.1.p
Ceric.09G061000.1.p	Ceric.14G058300.1.p			Ceric.36G018700.1.p
Ceric.09G061800.1.p	Ceric.14G058400.1.p			Ceric.36G018800.1.p
Ceric.09G062300.1.p	Ceric.14G058500.1.p			Ceric.36G019000.1.p
Ceric.09G062700.1.p	Ceric.14G059200.1.p			Ceric.36G019100.1.p
Ceric.09G062800.1.p	Ceric.14G059300.1.p			Ceric.36G019200.1.p
Ceric.09G063200.1.p	Ceric.14G060100.1.p			Ceric.36G019300.1.p
Ceric.09G063500.1.p	Ceric.14G060200.1.p			Ceric.36G019400.1.p
Ceric.09G065000.1.p	Ceric.14G061600.1.p			Ceric.36G019500.1.p
Ceric.09G065200.1.p	Ceric.14G062900.1.p			Ceric.36G022200.1.p
Ceric.09G065300.1.p	Ceric.14G063200.1.p			Ceric.36G023800.1.p
Ceric.09G065500.1.p	Ceric.14G063300.1.p			Ceric.36G025900.1.p
Ceric.09G065600.1.p	Ceric.14G064000.1.p			Ceric.36G027500.1.p
Ceric.09G065700.1.p	Ceric.14G064400.1.p			Ceric.36G030700.1.p
Ceric.09G066000.1.p	Ceric.14G065000.1.p			Ceric.36G034300.1.p
Ceric.09G066500.1.p	Ceric.14G065100.1.p			Ceric.36G035100.1.p
Ceric.09G066700.1.p	Ceric.14G066400.1.p			Ceric.36G039000.1.p
Ceric.09G068400.1.p	Ceric.14G066800.1.p			Ceric.36G041000.1.p
Ceric.09G068500.1.p	Ceric.14G066900.1.p			Ceric.36G041900.1.p
Ceric.09G069000.1.p	Ceric.14G067500.1.p			Ceric.36G042700.1.p
Ceric.09G069200.1.p	Ceric.14G067900.1.p			Ceric.36G042900.1.p
Ceric.09G070700.1.p	Ceric.14G068600.1.p			Ceric.36G045300.1.p
Ceric.09G070800.1.p	Ceric.14G068700.1.p			Ceric.36G049800.1.p
Ceric.09G071100.1.p	Ceric.14G068800.1.p			Ceric.36G052100.1.p
Ceric.09G071200.1.p	Ceric.14G068900.1.p			Ceric.36G057200.1.p
Ceric.09G071600.1.p	Ceric.14G069200.1.p			Ceric.36G057300.1.p
Ceric.09G075300.1.p	Ceric.14G070900.1.p			Ceric.36G058200.1.p
Ceric.09G075400.1.p	Ceric.14G071600.1.p			Ceric.36G060300.1.p
Ceric.09G076500.1.p	Ceric.14G071900.1.p			Ceric.36G063700.1.p
Ceric.09G076900.1.p	Ceric.14G073300.1.p			Ceric.36G065500.1.p
Ceric.09G077800.1.p	Ceric.14G073700.1.p			Ceric.37G007000.1.p
Ceric.09G078700.1.p	Ceric.14G074000.1.p			Ceric.37G008500.1.p
Ceric.09G078800.1.p	Ceric.14G075400.1.p			Ceric.37G011000.1.p
Ceric.09G079300.1.p	Ceric.14G076200.1.p			Ceric.37G015600.1.p
Ceric.09G079400.1.p	Ceric.14G076400.1.p			Ceric.37G015700.1.p
Ceric.09G079800.1.p	Ceric.14G076500.1.p			Ceric.37G016200.1.p
Ceric.09G079900.1.p	Ceric.14G076700.1.p			Ceric.37G017100.1.p
Ceric.09G081000.1.p	Ceric.14G077500.1.p			Ceric.37G019200.1.p
Ceric.09G081400.1.p	Ceric.14G077900.1.p			Ceric.37G019300.1.p
Ceric.09G082900.1.p	Ceric.14G078000.1.p			Ceric.37G019400.1.p
Ceric.09G083400.1.p	Ceric.14G078800.1.p			Ceric.37G022000.1.p
Ceric.09G084300.1.p	Ceric.14G080500.1.p			Ceric.37G022200.1.p
Ceric.09G085300.1.p	Ceric.14G083300.1.p			Ceric.37G022600.1.p
Ceric.09G086200.1.p	Ceric.14G083400.1.p			Ceric.37G023800.1.p
Ceric.09G086900.1.p	Ceric.14G084400.1.p			Ceric.37G026200.1.p
Ceric.09G087100.1.p	Ceric.14G086500.1.p			Ceric.37G028200.1.p
Ceric.09G087300.1.p	Ceric.14G087700.1.p			Ceric.37G028400.1.p
Ceric.09G087400.1.p	Ceric.14G088100.1.p			Ceric.37G028500.1.p
Ceric.09G087500.1.p	Ceric.14G088200.1.p			Ceric.37G031700.1.p
Ceric.09G087700.1.p	Ceric.14G088400.1.p			Ceric.37G031900.1.p
Ceric.09G087900.1.p	Ceric.14G088500.1.p			Ceric.37G032000.1.p
Ceric.09G088100.1.p	Ceric.14G089800.1.p			Ceric.37G032100.1.p
Ceric.09G088300.1.p	Ceric.14G089900.1.p			Ceric.37G032900.1.p
Ceric.09G088400.1.p	Ceric.14G090500.1.p			Ceric.37G034300.1.p
Ceric.09G088700.1.p	Ceric.14G090700.1.p			Ceric.37G035600.1.p
Ceric.09G089200.1.p	Ceric.14G092700.1.p			Ceric.37G035700.1.p
Ceric.09G089300.1.p	Ceric.14G093100.1.p			Ceric.37G037400.1.p
Ceric.09G089600.1.p	Ceric.14G093600.1.p			Ceric.37G038100.1.p
Ceric.09G089700.1.p	Ceric.14G094300.1.p			Ceric.37G038200.1.p
Ceric.09G090500.1.p	Ceric.14G094700.1.p			Ceric.37G038300.1.p
Ceric.09G091700.1.p	Ceric.14G095100.1.p			Ceric.37G042500.1.p
Ceric.09G092300.1.p	Ceric.14G096000.1.p			Ceric.37G043100.1.p
Ceric.09G092400.1.p	Ceric.14G096100.1.p			Ceric.37G045500.1.p
Ceric.09G092500.1.p	Ceric.14G096300.1.p			Ceric.37G046500.1.p
Ceric.09G092700.1.p	Ceric.14G097200.1.p			Ceric.37G047000.1.p
Ceric.09G093800.1.p	Ceric.14G097800.1.p			Ceric.37G048800.1.p
Ceric.09G094300.1.p	Ceric.14G098200.1.p			Ceric.37G051200.1.p
Ceric.09G094400.1.p	Ceric.14G098300.1.p			Ceric.37G051600.1.p
Ceric.09G095500.1.p	Ceric.14G098400.1.p			Ceric.37G053900.1.p
Ceric.09G096300.1.p	Ceric.15G001800.1.p			Ceric.37G059800.1.p
Ceric.09G096400.1.p	Ceric.15G002000.1.p			Ceric.37G060500.1.p
Ceric.09G096900.1.p	Ceric.15G002900.1.p			Ceric.37G060600.1.p
Ceric.09G097300.1.p	Ceric.15G003100.1.p			Ceric.37G063800.1.p
Ceric.09G097400.1.p	Ceric.15G003400.1.p			Ceric.37G064000.1.p
Ceric.09G098900.1.p	Ceric.15G004900.1.p			Ceric.37G066000.1.p
Ceric.09G099000.1.p	Ceric.15G005000.1.p			Ceric.37G066200.1.p
Ceric.09G099700.1.p	Ceric.15G005200.1.p			Ceric.37G069400.1.p
Ceric.09G099800.1.p	Ceric.15G007500.1.p			Ceric.37G069800.1.p
Ceric.09G101400.1.p	Ceric.15G008600.1.p			Ceric.38G004500.1.p
Ceric.09G101500.1.p	Ceric.15G010100.1.p			Ceric.38G004900.1.p
Ceric.10G000700.1.p	Ceric.15G012500.1.p			Ceric.38G005400.1.p
Ceric.10G000800.1.p	Ceric.15G014100.1.p			Ceric.38G006500.1.p
Ceric.10G001200.1.p	Ceric.15G014400.1.p			Ceric.38G010700.1.p
Ceric.10G001600.1.p	Ceric.15G014800.1.p			Ceric.38G011600.1.p
Ceric.10G002200.1.p	Ceric.15G016100.1.p			Ceric.38G012600.1.p
Ceric.10G002400.1.p	Ceric.15G016900.1.p			Ceric.38G013300.1.p
Ceric.10G002500.1.p	Ceric.15G018300.1.p			Ceric.38G018600.1.p
Ceric.10G002900.1.p	Ceric.15G020500.1.p			Ceric.38G019000.1.p
Ceric.10G003400.1.p	Ceric.15G021200.1.p			Ceric.38G019600.1.p
Ceric.10G003500.1.p	Ceric.15G021300.1.p			Ceric.38G021300.1.p
Ceric.10G003800.1.p	Ceric.15G021600.1.p			Ceric.38G021700.1.p
Ceric.10G004000.1.p	Ceric.15G024700.1.p			Ceric.38G021800.1.p
Ceric.10G004100.1.p	Ceric.15G025700.1.p			Ceric.38G022600.1.p
Ceric.10G004800.1.p	Ceric.15G026000.1.p			Ceric.38G023700.1.p
Ceric.10G004900.1.p	Ceric.15G026300.1.p			Ceric.38G024400.1.p
Ceric.10G006200.1.p	Ceric.15G028400.1.p			Ceric.38G025000.1.p
Ceric.10G006800.1.p	Ceric.15G028600.1.p			Ceric.38G026400.1.p
Ceric.10G007100.1.p	Ceric.15G029400.1.p			Ceric.38G028100.1.p
Ceric.10G007200.1.p	Ceric.15G030500.1.p			Ceric.38G032200.1.p
Ceric.10G007700.1.p	Ceric.15G032000.1.p			Ceric.38G034800.1.p
Ceric.10G008100.1.p	Ceric.15G032100.1.p			Ceric.38G036700.1.p
Ceric.10G008600.1.p	Ceric.15G036100.1.p			Ceric.38G038700.1.p
Ceric.10G008800.1.p	Ceric.15G036600.1.p			Ceric.38G042400.1.p
Ceric.10G009000.1.p	Ceric.15G037600.1.p			Ceric.38G044700.1.p
Ceric.10G009500.1.p	Ceric.15G038200.1.p			Ceric.38G047000.1.p
Ceric.10G009600.1.p	Ceric.15G039400.1.p			Ceric.38G048700.1.p
Ceric.10G010300.1.p	Ceric.15G039500.1.p			Ceric.38G052300.1.p
Ceric.10G010900.1.p	Ceric.15G042400.1.p			Ceric.38G052700.1.p
Ceric.10G011600.1.p	Ceric.15G042500.1.p			Ceric.38G053600.1.p
Ceric.10G011700.1.p	Ceric.15G044200.1.p			Ceric.38G054800.1.p
Ceric.10G012800.1.p	Ceric.15G046200.1.p			Ceric.38G055000.1.p
Ceric.10G013100.1.p	Ceric.15G046300.1.p			Ceric.38G062600.1.p
Ceric.10G013200.1.p	Ceric.15G046700.1.p			Ceric.38G064900.1.p
Ceric.10G013300.1.p	Ceric.15G046800.1.p			Ceric.38G065500.1.p
Ceric.10G013400.1.p	Ceric.15G046900.1.p			Ceric.38G065700.1.p
Ceric.10G013500.1.p	Ceric.15G047000.1.p			Ceric.39G003100.1.p
Ceric.10G013800.1.p	Ceric.15G048500.1.p			Ceric.39G003800.1.p
Ceric.10G014300.1.p	Ceric.15G049400.1.p			Ceric.39G006600.1.p
Ceric.10G014500.1.p	Ceric.15G049500.1.p			Ceric.39G007000.1.p
Ceric.10G014600.1.p	Ceric.15G049900.1.p			Ceric.39G015100.1.p
Ceric.10G015400.1.p	Ceric.15G050300.1.p			Ceric.39G018300.1.p
Ceric.10G015500.1.p	Ceric.15G050900.1.p			Ceric.39G018700.1.p
Ceric.10G015600.1.p	Ceric.15G051000.1.p			Ceric.39G018900.1.p
Ceric.10G015700.1.p	Ceric.15G051800.1.p			Ceric.39G023600.1.p
Ceric.10G016200.1.p	Ceric.15G053400.1.p			Ceric.39G024500.1.p
Ceric.10G016300.1.p	Ceric.15G053500.1.p			Ceric.39G026600.1.p
Ceric.10G016400.1.p	Ceric.15G053700.1.p			Ceric.39G026900.1.p
Ceric.10G017300.1.p	Ceric.15G053900.1.p			Ceric.39G027300.1.p
Ceric.10G018900.1.p	Ceric.15G054100.1.p			Ceric.39G028100.1.p
Ceric.10G019100.1.p	Ceric.15G054300.1.p			Ceric.39G029400.1.p
Ceric.10G019400.1.p	Ceric.15G054500.1.p			Ceric.39G029500.1.p
Ceric.10G019500.1.p	Ceric.15G055100.1.p			Ceric.39G031700.1.p
Ceric.10G019600.1.p	Ceric.15G055400.1.p			Ceric.39G032200.1.p
Ceric.10G020000.1.p	Ceric.15G055600.1.p			Ceric.39G033500.1.p
Ceric.10G020600.1.p	Ceric.15G058100.1.p			Ceric.39G035500.1.p
Ceric.10G021500.1.p	Ceric.15G059000.1.p			Ceric.39G036100.1.p
Ceric.10G022000.1.p	Ceric.15G059200.1.p			Ceric.39G037800.1.p
Ceric.10G022200.1.p	Ceric.15G059600.1.p			Ceric.39G039200.1.p
Ceric.10G022500.1.p	Ceric.15G059900.1.p			Ceric.39G044500.1.p
Ceric.10G023100.1.p	Ceric.15G060200.1.p			Ceric.39G046100.1.p
Ceric.10G023900.1.p	Ceric.15G060300.1.p			Ceric.39G047600.1.p
Ceric.10G024900.1.p	Ceric.15G061000.1.p			Ceric.39G049400.1.p
Ceric.10G025100.1.p	Ceric.15G062800.1.p			Ceric.39G055400.1.p
Ceric.10G025400.1.p	Ceric.15G063100.1.p			Ceric.39G057400.1.p
Ceric.10G025600.1.p	Ceric.15G065900.1.p			Ceric.39G059200.1.p
Ceric.10G026000.1.p	Ceric.15G066200.1.p
Ceric.10G026100.1.p	Ceric.15G070200.1.p
Ceric.10G026500.1.p	Ceric.15G071200.1.p
Ceric.10G026900.1.p	Ceric.15G071700.1.p
Ceric.10G027000.1.p	Ceric.15G072000.1.p
Ceric.10G027200.1.p	Ceric.15G072700.1.p
Ceric.10G027300.1.p	Ceric.15G073000.1.p
Ceric.10G028200.1.p	Ceric.15G073500.1.p
Ceric.10G028900.1.p	Ceric.15G074800.1.p
Ceric.10G029400.1.p	Ceric.15G075800.1.p
Ceric.10G029600.1.p	Ceric.15G075900.1.p
Ceric.10G029900.1.p	Ceric.15G076200.1.p
Ceric.10G030000.1.p	Ceric.15G076300.1.p
Ceric.10G030100.1.p	Ceric.15G077000.1.p
Ceric.10G030500.1.p	Ceric.15G077600.1.p
Ceric.10G031200.1.p	Ceric.16G000600.1.p
Ceric.10G031600.1.p	Ceric.16G001800.1.p
Ceric.10G031800.1.p	Ceric.16G002200.1.p
Ceric.10G031900.1.p	Ceric.16G002500.1.p
Ceric.10G032200.1.p	Ceric.16G002700.1.p
Ceric.10G033000.1.p	Ceric.16G004000.1.p
Ceric.10G033100.1.p	Ceric.16G005200.1.p
Ceric.10G033400.1.p	Ceric.16G005700.1.p
Ceric.10G033500.1.p	Ceric.16G006900.1.p
Ceric.10G034200.1.p	Ceric.16G007300.1.p
Ceric.10G034700.1.p	Ceric.16G007600.1.p
Ceric.10G034800.1.p	Ceric.16G008000.1.p
Ceric.10G035800.1.p	Ceric.16G008800.1.p
Ceric.10G036000.1.p	Ceric.16G009900.1.p
Ceric.10G036100.1.p	Ceric.16G010400.1.p
Ceric.10G036500.1.p	Ceric.16G011300.1.p
Ceric.10G036600.1.p	Ceric.16G011500.1.p
Ceric.10G037200.1.p	Ceric.16G011900.1.p
Ceric.10G037600.1.p	Ceric.16G013000.1.p
Ceric.10G038500.1.p	Ceric.16G014000.1.p
Ceric.10G038700.1.p	Ceric.16G016300.1.p
Ceric.10G038800.1.p	Ceric.16G016600.1.p
Ceric.10G039000.1.p	Ceric.16G019000.1.p
Ceric.10G039100.1.p	Ceric.16G019900.1.p
Ceric.10G039400.1.p	Ceric.16G020200.1.p
Ceric.10G039500.1.p	Ceric.16G022100.1.p
Ceric.10G039600.1.p	Ceric.16G022200.1.p
Ceric.10G039700.1.p	Ceric.16G022400.1.p
Ceric.10G039800.1.p	Ceric.16G022500.1.p
Ceric.10G040000.1.p	Ceric.16G022600.1.p
Ceric.10G040100.1.p	Ceric.16G023800.1.p
Ceric.10G040500.1.p	Ceric.16G024300.1.p
Ceric.10G040600.1.p	Ceric.16G024400.1.p
Ceric.10G040900.1.p	Ceric.16G024500.1.p
Ceric.10G041000.1.p	Ceric.16G025500.1.p
Ceric.10G041100.1.p	Ceric.16G026300.1.p
Ceric.10G041800.1.p	Ceric.16G026900.1.p
Ceric.10G042000.1.p	Ceric.16G027500.1.p
Ceric.10G042100.1.p	Ceric.16G028200.1.p
Ceric.10G043300.1.p	Ceric.16G028500.1.p
Ceric.10G043400.1.p	Ceric.16G029200.1.p
Ceric.10G043900.1.p	Ceric.16G029300.1.p
Ceric.10G044300.1.p	Ceric.16G029900.1.p
Ceric.10G044500.1.p	Ceric.16G030000.1.p
Ceric.10G045200.1.p	Ceric.16G030300.1.p
Ceric.10G045400.1.p	Ceric.16G031900.1.p
Ceric.10G045600.1.p	Ceric.16G032000.1.p
Ceric.10G045900.1.p	Ceric.16G032200.1.p
Ceric.10G046300.1.p	Ceric.16G033500.1.p
Ceric.10G046400.1.p	Ceric.16G035600.1.p
Ceric.10G047000.1.p	Ceric.16G036300.1.p
Ceric.10G047400.1.p	Ceric.16G036400.1.p
Ceric.10G047500.1.p	Ceric.16G036900.1.p
Ceric.10G048100.1.p	Ceric.16G037400.1.p
Ceric.10G048600.1.p	Ceric.16G037900.1.p
Ceric.10G049600.1.p	Ceric.16G038300.1.p
Ceric.10G049700.1.p	Ceric.16G039600.1.p
Ceric.10G050000.1.p	Ceric.16G039800.1.p
Ceric.10G050100.1.p	Ceric.16G040300.1.p
Ceric.10G050400.1.p	Ceric.16G041100.1.p
Ceric.10G050700.1.p	Ceric.16G043500.1.p
Ceric.10G050800.1.p	Ceric.16G043700.1.p
Ceric.10G050900.1.p	Ceric.16G044000.1.p
Ceric.10G051100.1.p	Ceric.16G044500.1.p
Ceric.10G051500.1.p	Ceric.16G044900.1.p
Ceric.10G052200.1.p	Ceric.16G045900.1.p
Ceric.10G053300.1.p	Ceric.16G046800.1.p
Ceric.10G054500.1.p	Ceric.16G047600.1.p
Ceric.10G055000.1.p	Ceric.16G047900.1.p
Ceric.10G055100.1.p	Ceric.16G048100.1.p
Ceric.10G055600.1.p	Ceric.16G048500.1.p
Ceric.10G056200.1.p	Ceric.16G049000.1.p
Ceric.10G056300.1.p	Ceric.16G049600.1.p
Ceric.10G056700.1.p	Ceric.16G050700.1.p
Ceric.10G056800.1.p	Ceric.16G052800.1.p
Ceric.10G056900.1.p	Ceric.16G053000.1.p
Ceric.10G057100.1.p	Ceric.16G053400.1.p
Ceric.10G057500.1.p	Ceric.16G054300.1.p
Ceric.10G057700.1.p	Ceric.16G055200.1.p
Ceric.10G058200.1.p	Ceric.16G056800.1.p
Ceric.10G058400.1.p	Ceric.16G057700.1.p
Ceric.10G059400.1.p	Ceric.16G057800.1.p
Ceric.10G059500.1.p	Ceric.16G058100.1.p
Ceric.10G059600.1.p	Ceric.16G059000.1.p
Ceric.10G059800.1.p	Ceric.16G059400.1.p
Ceric.10G059900.1.p	Ceric.16G059700.1.p
Ceric.10G060700.1.p	Ceric.16G059800.1.p
Ceric.10G062200.1.p	Ceric.16G061800.1.p
Ceric.10G062800.1.p	Ceric.16G062100.1.p
Ceric.10G063300.1.p	Ceric.16G063100.1.p
Ceric.10G063600.1.p	Ceric.16G063800.1.p
Ceric.10G063700.1.p	Ceric.16G064800.1.p
Ceric.10G064300.1.p	Ceric.16G065500.1.p
Ceric.10G064500.1.p	Ceric.16G066100.1.p
Ceric.10G065100.1.p	Ceric.16G066600.1.p
Ceric.10G065200.1.p	Ceric.16G067100.1.p
Ceric.10G065300.1.p	Ceric.16G067200.1.p
Ceric.10G065800.1.p	Ceric.16G069600.1.p
Ceric.10G066400.1.p	Ceric.16G070100.1.p
Ceric.10G066700.1.p	Ceric.16G070300.1.p
Ceric.10G066900.1.p	Ceric.16G070400.1.p
Ceric.10G067300.1.p	Ceric.16G070500.1.p
Ceric.10G067600.1.p	Ceric.16G070600.1.p
Ceric.10G068500.1.p	Ceric.16G072100.1.p
Ceric.10G068800.1.p	Ceric.16G073200.1.p
Ceric.10G069100.1.p	Ceric.16G073700.1.p
Ceric.10G069200.1.p	Ceric.16G075100.1.p
Ceric.10G069400.1.p	Ceric.16G075200.1.p
Ceric.10G070000.1.p	Ceric.16G075400.1.p
Ceric.10G070600.1.p	Ceric.16G075900.1.p
Ceric.10G071300.1.p	Ceric.16G076100.1.p
Ceric.10G072000.1.p	Ceric.16G076700.1.p
Ceric.10G073600.1.p	Ceric.16G077500.1.p
Ceric.10G073800.1.p	Ceric.16G078300.1.p
Ceric.10G074900.1.p	Ceric.16G078600.1.p
Ceric.10G075100.1.p	Ceric.16G078900.1.p
Ceric.10G075300.1.p	Ceric.16G079300.1.p
Ceric.10G076400.1.p	Ceric.16G080400.1.p
Ceric.10G077700.1.p	Ceric.16G080600.1.p
Ceric.10G077800.1.p	Ceric.16G081900.1.p
Ceric.10G078300.1.p	Ceric.16G082900.1.p
Ceric.10G079900.1.p	Ceric.17G000100.1.p
Ceric.10G080200.1.p	Ceric.17G000300.1.p
Ceric.10G080300.1.p	Ceric.17G001400.1.p
Ceric.10G080400.1.p	Ceric.17G002800.1.p
Ceric.10G080800.1.p	Ceric.17G003600.1.p
Ceric.10G081700.1.p	Ceric.17G004200.1.p
Ceric.10G083700.1.p	Ceric.17G007000.1.p
Ceric.10G083800.1.p	Ceric.17G007400.1.p
Ceric.10G086000.1.p	Ceric.17G007700.1.p
Ceric.10G086100.1.p	Ceric.17G007900.1.p
Ceric.10G086200.1.p	Ceric.17G010300.1.p
Ceric.10G088300.1.p	Ceric.17G011100.1.p
Ceric.10G088400.1.p	Ceric.17G013300.1.p
Ceric.10G089300.1.p	Ceric.17G013700.1.p
Ceric.10G090200.1.p	Ceric.17G015600.1.p
Ceric.10G090700.1.p	Ceric.17G016900.1.p
Ceric.11G000600.1.p	Ceric.17G017400.1.p
Ceric.11G001100.1.p	Ceric.17G017600.1.p
Ceric.11G001200.1.p	Ceric.17G018400.1.p
Ceric.11G001300.1.p	Ceric.17G018600.1.p
Ceric.11G001600.1.p	Ceric.17G020700.1.p
Ceric.11G003600.1.p	Ceric.17G021300.1.p
Ceric.11G004400.1.p	Ceric.17G022600.1.p
Ceric.11G004500.1.p	Ceric.17G023500.1.p
Ceric.11G005600.1.p	Ceric.17G023900.1.p
Ceric.11G007100.1.p	Ceric.17G025400.1.p
Ceric.11G007700.1.p	Ceric.17G025700.1.p
Ceric.11G007800.1.p	Ceric.17G025900.1.p
Ceric.11G007900.1.p	Ceric.17G026000.1.p
Ceric.11G009200.1.p	Ceric.17G026200.1.p
Ceric.11G009300.1.p	Ceric.17G026900.1.p
Ceric.11G009800.1.p	Ceric.17G028700.1.p
Ceric.11G009900.1.p	Ceric.17G030400.1.p
Ceric.11G010100.1.p	Ceric.17G030500.1.p
Ceric.11G010500.1.p	Ceric.17G032000.1.p
Ceric.11G011400.1.p	Ceric.17G035100.1.p
Ceric.11G011900.1.p	Ceric.17G035900.1.p
Ceric.11G012000.1.p	Ceric.17G036100.1.p
Ceric.11G012800.1.p	Ceric.17G036200.1.p
Ceric.11G013700.1.p	Ceric.17G037100.1.p
Ceric.11G013800.1.p	Ceric.17G037200.1.p
Ceric.11G014800.1.p	Ceric.17G038100.1.p
Ceric.11G015100.1.p	Ceric.17G038600.1.p
Ceric.11G015200.1.p	Ceric.17G038700.1.p
Ceric.11G015400.1.p	Ceric.17G039000.1.p
Ceric.11G015500.1.p	Ceric.17G043100.1.p
Ceric.11G016200.1.p	Ceric.17G044800.1.p
Ceric.11G016600.1.p	Ceric.17G045700.1.p
Ceric.11G017300.1.p	Ceric.17G046000.1.p
Ceric.11G017600.1.p	Ceric.17G046400.1.p
Ceric.11G018200.1.p	Ceric.17G047000.1.p
Ceric.11G018800.1.p	Ceric.17G047900.1.p
Ceric.11G019200.1.p	Ceric.17G048700.1.p
Ceric.11G019400.1.p	Ceric.17G049800.1.p
Ceric.11G019500.1.p	Ceric.17G049900.1.p
Ceric.11G020700.1.p	Ceric.17G050000.1.p
Ceric.11G021200.1.p	Ceric.17G051200.1.p
Ceric.11G021300.1.p	Ceric.17G052300.1.p
Ceric.11G021400.1.p	Ceric.17G052600.1.p
Ceric.11G021600.1.p	Ceric.17G052700.1.p
Ceric.11G022500.1.p	Ceric.17G053700.1.p
Ceric.11G023200.1.p	Ceric.17G054000.1.p
Ceric.11G023300.1.p	Ceric.17G054400.1.p
Ceric.11G024800.1.p	Ceric.17G055000.1.p
Ceric.11G025400.1.p	Ceric.17G055300.1.p
Ceric.11G025500.1.p	Ceric.17G055600.1.p
Ceric.11G026000.1.p	Ceric.17G056200.1.p
Ceric.11G026100.1.p	Ceric.17G056400.1.p
Ceric.11G026200.1.p	Ceric.17G056700.1.p
Ceric.11G026900.1.p	Ceric.17G059000.1.p
Ceric.11G027500.1.p	Ceric.17G059200.1.p
Ceric.11G027900.1.p	Ceric.17G059700.1.p
Ceric.11G028300.1.p	Ceric.17G059900.1.p
Ceric.11G028700.1.p	Ceric.17G060100.1.p
Ceric.11G028800.1.p	Ceric.17G060200.1.p
Ceric.11G028900.1.p	Ceric.17G061200.1.p
Ceric.11G029800.1.p	Ceric.17G063400.1.p
Ceric.11G029900.1.p	Ceric.17G063500.1.p
Ceric.11G030300.1.p	Ceric.17G063900.1.p
Ceric.11G031100.1.p	Ceric.17G064300.1.p
Ceric.11G031200.1.p	Ceric.17G065300.1.p
Ceric.11G031400.1.p	Ceric.17G068900.1.p
Ceric.11G031500.1.p	Ceric.17G071800.1.p
Ceric.11G031600.1.p	Ceric.17G072500.1.p
Ceric.11G032100.1.p	Ceric.17G073300.1.p
Ceric.11G032400.1.p	Ceric.17G073500.1.p
Ceric.11G032500.1.p	Ceric.17G074000.1.p
Ceric.11G032800.1.p	Ceric.17G075500.1.p
Ceric.11G032900.1.p	Ceric.17G076500.1.p
Ceric.11G033000.1.p	Ceric.17G076600.1.p
Ceric.11G033600.1.p	Ceric.17G078400.1.p
Ceric.11G033700.1.p	Ceric.17G078500.1.p
Ceric.11G034200.1.p	Ceric.17G079000.1.p
Ceric.11G034300.1.p	Ceric.17G079300.1.p
Ceric.11G034400.1.p	Ceric.17G079400.1.p
Ceric.11G034500.1.p	Ceric.17G079700.1.p
Ceric.11G035500.1.p	Ceric.17G079800.1.p
Ceric.11G035700.1.p	Ceric.17G080100.1.p
Ceric.11G035800.1.p	Ceric.17G080200.1.p
Ceric.11G036300.1.p	Ceric.17G080500.1.p
Ceric.11G036600.1.p	Ceric.17G080600.1.p
Ceric.11G036800.1.p	Ceric.17G081200.1.p
Ceric.11G036900.1.p	Ceric.17G084600.1.p
Ceric.11G037000.1.p	Ceric.17G084700.1.p
Ceric.11G037100.1.p	Ceric.17G084900.1.p
Ceric.11G037300.1.p	Ceric.18G001400.1.p
Ceric.11G037400.1.p	Ceric.18G003400.1.p
Ceric.11G038400.1.p	Ceric.18G003700.1.p
Ceric.11G038700.1.p	Ceric.18G004700.1.p
Ceric.11G039600.1.p	Ceric.18G004800.1.p
Ceric.11G039800.1.p	Ceric.18G006400.1.p
Ceric.11G040000.1.p	Ceric.18G007400.1.p
Ceric.11G040100.1.p	Ceric.18G007500.1.p
Ceric.11G040200.1.p	Ceric.18G008200.1.p
Ceric.11G040400.1.p	Ceric.18G008400.1.p
Ceric.11G040500.1.p	Ceric.18G008700.1.p
Ceric.11G040600.1.p	Ceric.18G009000.1.p
Ceric.11G040800.1.p	Ceric.18G009600.1.p
Ceric.11G041000.1.p	Ceric.18G010600.1.p
Ceric.11G041100.1.p	Ceric.18G010900.1.p
Ceric.11G041800.1.p	Ceric.18G011000.1.p
Ceric.11G042100.1.p	Ceric.18G012300.1.p
Ceric.11G042200.1.p	Ceric.18G012600.1.p
Ceric.11G042400.1.p	Ceric.18G012800.1.p
Ceric.11G042600.1.p	Ceric.18G012900.1.p
Ceric.11G042800.1.p	Ceric.18G013300.1.p
Ceric.11G045200.1.p	Ceric.18G013400.1.p
Ceric.11G045500.1.p	Ceric.18G014200.1.p
Ceric.11G046500.1.p	Ceric.18G014500.1.p
Ceric.11G046600.1.p	Ceric.18G014600.1.p
Ceric.11G046800.1.p	Ceric.18G015000.1.p
Ceric.11G047100.1.p	Ceric.18G017000.1.p
Ceric.11G048600.1.p	Ceric.18G017700.1.p
Ceric.11G048800.1.p	Ceric.18G018500.1.p
Ceric.11G048900.1.p	Ceric.18G018600.1.p
Ceric.11G049800.1.p	Ceric.18G025900.1.p
Ceric.11G049900.1.p	Ceric.18G026500.1.p
Ceric.11G050000.1.p	Ceric.18G026800.1.p
Ceric.11G050700.1.p	Ceric.18G026900.1.p
Ceric.11G051200.1.p	Ceric.18G028000.1.p
Ceric.11G051300.1.p	Ceric.18G028800.1.p
Ceric.11G052000.1.p	Ceric.18G028900.1.p
Ceric.11G052300.1.p	Ceric.18G029000.1.p
Ceric.11G052700.1.p	Ceric.18G029300.1.p
Ceric.11G053200.1.p	Ceric.18G029400.1.p
Ceric.11G053300.1.p	Ceric.18G031200.1.p
Ceric.11G053700.1.p	Ceric.18G031400.1.p
Ceric.11G054000.1.p	Ceric.18G031500.1.p
Ceric.11G054100.1.p	Ceric.18G032000.1.p
Ceric.11G054500.1.p	Ceric.18G032200.1.p
Ceric.11G054700.1.p	Ceric.18G033000.1.p
Ceric.11G055400.1.p	Ceric.18G033500.1.p
Ceric.11G055700.1.p	Ceric.18G034000.1.p
Ceric.11G060500.1.p	Ceric.18G034800.1.p
Ceric.11G060700.1.p	Ceric.18G035200.1.p
Ceric.11G060900.1.p	Ceric.18G035300.1.p
Ceric.11G061000.1.p	Ceric.18G036200.1.p
Ceric.11G061200.1.p	Ceric.18G036600.1.p
Ceric.11G061300.1.p	Ceric.18G037300.1.p
Ceric.11G061400.1.p	Ceric.18G037600.1.p
Ceric.11G062700.1.p	Ceric.18G038700.1.p
Ceric.11G063300.1.p	Ceric.18G039100.1.p
Ceric.11G063500.1.p	Ceric.18G039700.1.p
Ceric.11G064500.1.p	Ceric.18G040200.1.p
Ceric.11G064800.1.p	Ceric.18G040700.1.p
Ceric.11G065800.1.p	Ceric.18G042300.1.p
Ceric.11G066100.1.p	Ceric.18G043200.1.p
Ceric.11G066200.1.p	Ceric.18G044200.1.p
Ceric.11G066300.1.p	Ceric.18G044500.1.p
Ceric.11G066400.1.p	Ceric.18G044600.1.p
Ceric.11G066500.1.p	Ceric.18G045700.1.p
Ceric.11G068100.1.p	Ceric.18G046200.1.p
Ceric.11G068300.1.p	Ceric.18G047500.1.p
Ceric.11G069400.1.p	Ceric.18G047800.1.p
Ceric.11G069600.1.p	Ceric.18G048600.1.p
Ceric.11G069700.1.p	Ceric.18G049100.1.p
Ceric.11G070500.1.p	Ceric.18G049200.1.p
Ceric.11G071200.1.p	Ceric.18G049400.1.p
Ceric.11G071500.1.p	Ceric.18G049600.1.p
Ceric.11G071600.1.p	Ceric.18G050200.1.p
Ceric.11G071800.1.p	Ceric.18G051000.1.p
Ceric.11G072000.1.p	Ceric.18G051200.1.p
Ceric.11G072400.1.p	Ceric.18G051300.1.p
Ceric.11G072700.1.p	Ceric.18G051800.1.p
Ceric.11G073200.1.p	Ceric.18G052400.1.p
Ceric.11G073300.1.p	Ceric.18G052500.1.p
Ceric.11G073700.1.p	Ceric.18G056200.1.p
Ceric.11G073800.1.p	Ceric.18G056900.1.p
Ceric.11G073900.1.p	Ceric.18G057100.1.p
Ceric.11G075900.1.p	Ceric.18G058000.1.p
Ceric.11G076400.1.p	Ceric.18G058100.1.p
Ceric.11G076800.1.p	Ceric.18G058200.1.p
Ceric.11G077700.1.p	Ceric.18G060000.1.p
Ceric.11G077800.1.p	Ceric.18G060200.1.p
Ceric.11G079500.1.p	Ceric.18G060300.1.p
Ceric.11G079600.1.p	Ceric.18G062000.1.p
Ceric.11G079900.1.p	Ceric.18G062100.1.p
Ceric.11G080000.1.p	Ceric.18G062200.1.p
Ceric.11G080200.1.p	Ceric.18G062500.1.p
Ceric.11G080500.1.p	Ceric.18G062600.1.p
Ceric.11G081000.1.p	Ceric.18G062700.1.p
Ceric.11G081700.1.p	Ceric.18G062900.1.p
Ceric.11G082600.1.p	Ceric.18G063000.1.p
Ceric.11G083100.1.p	Ceric.18G066800.1.p
Ceric.11G083300.1.p	Ceric.18G068200.1.p
Ceric.11G083700.1.p	Ceric.18G069600.1.p
Ceric.11G083800.1.p	Ceric.18G069800.1.p
Ceric.11G084800.1.p	Ceric.18G071200.1.p
Ceric.11G084900.1.p	Ceric.18G071300.1.p
Ceric.11G085500.1.p	Ceric.18G071600.1.p
Ceric.11G086200.1.p	Ceric.18G074900.1.p
Ceric.11G086500.1.p	Ceric.18G075800.1.p
Ceric.11G087400.1.p	Ceric.18G077000.1.p
Ceric.11G087500.1.p	Ceric.18G078000.1.p
Ceric.11G087600.1.p	Ceric.18G078200.1.p
Ceric.11G087800.1.p	Ceric.18G079500.1.p
Ceric.11G088000.1.p	Ceric.18G080500.1.p
Ceric.11G088400.1.p	Ceric.18G080800.1.p
Ceric.11G089600.1.p	Ceric.18G081200.1.p
Ceric.11G089700.1.p	Ceric.18G081400.1.p
Ceric.11G090100.1.p	Ceric.18G081600.1.p
Ceric.11G090300.1.p	Ceric.18G083500.1.p
Ceric.11G090500.1.p	Ceric.18G083600.1.p
Ceric.11G090900.1.p	Ceric.18G085500.1.p
Ceric.11G091300.1.p	Ceric.18G086200.1.p
Ceric.11G091700.1.p	Ceric.19G002700.1.p
Ceric.11G091900.1.p	Ceric.19G003400.1.p
Ceric.11G092200.1.p	Ceric.19G003700.1.p
Ceric.11G093000.1.p	Ceric.19G004000.1.p
Ceric.11G093900.1.p	Ceric.19G005400.1.p
Ceric.11G094000.1.p	Ceric.19G006100.1.p
Ceric.11G094500.1.p	Ceric.19G006800.1.p
Ceric.11G095100.1.p	Ceric.19G007400.1.p
Ceric.11G095400.1.p	Ceric.19G009600.1.p
Ceric.11G096200.1.p	Ceric.19G009700.1.p
Ceric.11G096300.1.p	Ceric.19G011200.1.p
Ceric.11G096600.1.p	Ceric.19G012200.1.p
Ceric.11G096800.1.p	Ceric.19G012300.1.p
Ceric.11G098400.1.p	Ceric.19G012600.1.p
Ceric.11G099200.1.p	Ceric.19G012700.1.p
Ceric.11G099300.1.p	Ceric.19G013200.1.p
Ceric.12G001100.1.p	Ceric.19G014000.1.p
Ceric.12G002100.1.p	Ceric.19G014900.1.p
Ceric.12G002600.1.p	Ceric.19G015600.1.p
Ceric.12G003500.1.p	Ceric.19G015900.1.p
Ceric.12G003800.1.p	Ceric.19G016000.1.p
Ceric.12G005200.1.p	Ceric.19G016400.1.p
Ceric.12G006000.1.p	Ceric.19G016900.1.p
Ceric.12G006100.1.p	Ceric.19G018400.1.p
Ceric.12G006500.1.p	Ceric.19G018800.1.p
Ceric.12G007000.1.p	Ceric.19G019200.1.p
Ceric.12G007100.1.p	Ceric.19G019300.1.p
Ceric.12G007200.1.p	Ceric.19G019600.1.p
Ceric.12G008000.1.p	Ceric.19G020700.1.p
Ceric.12G008100.1.p	Ceric.19G020900.1.p
Ceric.12G008300.1.p	Ceric.19G021400.1.p
Ceric.12G008600.1.p	Ceric.19G021700.1.p
Ceric.12G009400.1.p	Ceric.19G023200.1.p
Ceric.12G009700.1.p	Ceric.19G023900.1.p
Ceric.12G009800.1.p	Ceric.19G025100.1.p
Ceric.12G009900.1.p	Ceric.19G025200.1.p
Ceric.12G010600.1.p	Ceric.19G025600.1.p
Ceric.12G011500.1.p	Ceric.19G025800.1.p
Ceric.12G011700.1.p	Ceric.19G026700.1.p
Ceric.12G012100.1.p	Ceric.19G027200.1.p
Ceric.12G013100.1.p	Ceric.19G028300.1.p
Ceric.12G013300.1.p	Ceric.19G029600.1.p
Ceric.12G013700.1.p	Ceric.19G029700.1.p
Ceric.12G014800.1.p	Ceric.19G030000.1.p
Ceric.12G016100.1.p	Ceric.19G030500.1.p
Ceric.12G016800.1.p	Ceric.19G030600.1.p
Ceric.12G016900.1.p	Ceric.19G030700.1.p
Ceric.12G017300.1.p	Ceric.19G030800.1.p
Ceric.12G017600.1.p	Ceric.19G032200.1.p
Ceric.12G017700.1.p	Ceric.19G032300.1.p
Ceric.12G017800.1.p	Ceric.19G032400.1.p
Ceric.12G018600.1.p	Ceric.19G032500.1.p
Ceric.12G018700.1.p	Ceric.19G032700.1.p
Ceric.12G018800.1.p	Ceric.19G034000.1.p
Ceric.12G019000.1.p	Ceric.19G034300.1.p
Ceric.12G019800.1.p	Ceric.19G034600.1.p
Ceric.12G019900.1.p	Ceric.19G038300.1.p
Ceric.12G020100.1.p	Ceric.19G039400.1.p
Ceric.12G020300.1.p	Ceric.19G039800.1.p
Ceric.12G021300.1.p	Ceric.19G039900.1.p
Ceric.12G022100.1.p	Ceric.19G040000.1.p
Ceric.12G022200.1.p	Ceric.19G040100.1.p
Ceric.12G022300.1.p	Ceric.19G040500.1.p
Ceric.12G022600.1.p	Ceric.19G041100.1.p
Ceric.12G022900.1.p	Ceric.19G041600.1.p
Ceric.12G023200.1.p	Ceric.19G042000.1.p
Ceric.12G025000.1.p	Ceric.19G042200.1.p
Ceric.12G025700.1.p	Ceric.19G042500.1.p
Ceric.12G026000.1.p	Ceric.19G043400.1.p
Ceric.12G026700.1.p	Ceric.19G044700.1.p
Ceric.12G026800.1.p	Ceric.19G045000.1.p
Ceric.12G027400.1.p	Ceric.19G045500.1.p
Ceric.12G027500.1.p	Ceric.19G047500.1.p
Ceric.12G028300.1.p	Ceric.19G049000.1.p
Ceric.12G028500.1.p	Ceric.19G049700.1.p
Ceric.12G028600.1.p	Ceric.19G052900.1.p
Ceric.12G028700.1.p	Ceric.19G053000.1.p
Ceric.12G029200.1.p	Ceric.19G053200.1.p
Ceric.12G029900.1.p	Ceric.19G053800.1.p
Ceric.12G031900.1.p	Ceric.19G054500.1.p
Ceric.12G032300.1.p	Ceric.19G055600.1.p
Ceric.12G032400.1.p	Ceric.19G055700.1.p
Ceric.12G033400.1.p	Ceric.19G056000.1.p
Ceric.12G033900.1.p	Ceric.19G056100.1.p
Ceric.12G034900.1.p	Ceric.19G056200.1.p
Ceric.12G035200.1.p	Ceric.19G056400.1.p
Ceric.12G035700.1.p	Ceric.19G056900.1.p
Ceric.12G035800.1.p	Ceric.19G057500.1.p
Ceric.12G036300.1.p	Ceric.19G057700.1.p
Ceric.12G036700.1.p	Ceric.19G060000.1.p
Ceric.12G038900.1.p	Ceric.19G060900.1.p
Ceric.12G039300.1.p	Ceric.19G061100.1.p
Ceric.12G039400.1.p	Ceric.19G061200.1.p
Ceric.12G039900.1.p	Ceric.19G061300.1.p
Ceric.12G040100.1.p	Ceric.19G061900.1.p
Ceric.12G041200.1.p	Ceric.19G063800.1.p
Ceric.12G041800.1.p	Ceric.19G064600.1.p
Ceric.12G042700.1.p	Ceric.19G064800.1.p
Ceric.12G043200.1.p	Ceric.19G065300.1.p
Ceric.12G043400.1.p	Ceric.19G066200.1.p
Ceric.12G043700.1.p	Ceric.19G066400.1.p
Ceric.12G044400.1.p	Ceric.19G066600.1.p
Ceric.12G045800.1.p	Ceric.19G068600.1.p
Ceric.12G046000.1.p	Ceric.19G069200.1.p
Ceric.12G046100.1.p	Ceric.19G069900.1.p
Ceric.12G046200.1.p	Ceric.19G070100.1.p
Ceric.12G046300.1.p	Ceric.19G070200.1.p
Ceric.12G046800.1.p	Ceric.19G071800.1.p
Ceric.12G047300.1.p	Ceric.19G073200.1.p
Ceric.12G047900.1.p	Ceric.19G073700.1.p
Ceric.12G048800.1.p	Ceric.19G074300.1.p
Ceric.12G049400.1.p	Ceric.19G074400.1.p
Ceric.12G050900.1.p	Ceric.19G074600.1.p
Ceric.12G051200.1.p	Ceric.19G075300.1.p
Ceric.12G051300.1.p	Ceric.19G076100.1.p
Ceric.12G051600.1.p	Ceric.19G076200.1.p
Ceric.12G051800.1.p	Ceric.19G076500.1.p
Ceric.12G052200.1.p	Ceric.19G076600.1.p
Ceric.12G052500.1.p	Ceric.19G077500.1.p
Ceric.12G053200.1.p	Ceric.19G077700.1.p
Ceric.12G053900.1.p	Ceric.19G078000.1.p
Ceric.12G054500.1.p	Ceric.19G078100.1.p
Ceric.12G055200.1.p	Ceric.19G078300.1.p
Ceric.12G056000.1.p	Ceric.19G078700.1.p
Ceric.12G056100.1.p	Ceric.19G079400.1.p
Ceric.12G056400.1.p	Ceric.1Z000200.1.p
Ceric.12G056700.1.p	Ceric.1Z000700.1.p
Ceric.12G057400.1.p	Ceric.1Z001200.1.p
Ceric.12G057700.1.p	Ceric.1Z001400.1.p
Ceric.12G058700.1.p	Ceric.1Z003200.1.p
Ceric.12G060100.1.p	Ceric.1Z004400.1.p
Ceric.12G060500.1.p	Ceric.1Z004600.1.p
Ceric.12G060700.1.p	Ceric.1Z005100.1.p
Ceric.12G060900.1.p	Ceric.1Z005400.1.p
Ceric.12G061100.1.p	Ceric.1Z005500.1.p
Ceric.12G061200.1.p	Ceric.1Z005600.1.p
Ceric.12G062000.1.p	Ceric.1Z005900.1.p
Ceric.12G062200.1.p	Ceric.1Z006000.1.p
Ceric.12G062500.1.p	Ceric.1Z006100.1.p
Ceric.12G062600.1.p	Ceric.1Z006200.1.p
Ceric.12G062700.1.p	Ceric.1Z006400.1.p
Ceric.12G063600.1.p	Ceric.1Z007500.1.p
Ceric.12G064500.1.p	Ceric.1Z008300.1.p
Ceric.12G064800.1.p	Ceric.1Z008900.1.p
Ceric.12G065200.1.p	Ceric.1Z009700.1.p
Ceric.12G065600.1.p	Ceric.1Z010200.1.p
Ceric.12G065700.1.p	Ceric.1Z010300.1.p
Ceric.12G065800.1.p	Ceric.1Z010700.1.p
Ceric.12G065900.1.p	Ceric.1Z010800.1.p
Ceric.12G066000.1.p	Ceric.1Z012100.1.p
Ceric.12G066100.1.p	Ceric.1Z012200.1.p
Ceric.12G066300.1.p	Ceric.1Z012700.1.p
Ceric.12G066500.1.p	Ceric.1Z013100.1.p
Ceric.12G066700.1.p	Ceric.1Z013500.1.p
Ceric.12G068100.1.p	Ceric.1Z015700.1.p
Ceric.12G068200.1.p	Ceric.1Z016000.1.p
Ceric.12G068300.1.p	Ceric.1Z016700.1.p
Ceric.12G068700.1.p	Ceric.1Z016900.1.p
Ceric.12G068900.1.p	Ceric.1Z024300.1.p
Ceric.12G069000.1.p	Ceric.1Z027200.1.p
Ceric.12G069200.1.p	Ceric.1Z027400.1.p
Ceric.12G070000.1.p	Ceric.1Z028300.1.p
Ceric.12G070700.1.p	Ceric.1Z028500.1.p
Ceric.12G071600.1.p	Ceric.1Z028600.1.p
Ceric.12G071700.1.p	Ceric.1Z029900.1.p
Ceric.12G072400.1.p	Ceric.1Z031100.1.p
Ceric.12G072600.1.p	Ceric.1Z031700.1.p
Ceric.12G073100.1.p	Ceric.1Z032700.1.p
Ceric.12G073200.1.p	Ceric.1Z032900.1.p
Ceric.12G073600.1.p	Ceric.1Z035400.1.p
Ceric.12G073700.1.p	Ceric.1Z036000.1.p
Ceric.12G073900.1.p	Ceric.1Z037800.1.p
Ceric.12G074100.1.p	Ceric.1Z042300.1.p
Ceric.12G075600.1.p	Ceric.1Z042400.1.p
Ceric.12G075900.1.p	Ceric.1Z043900.1.p
Ceric.12G076000.1.p	Ceric.1Z044300.1.p
Ceric.12G076200.1.p	Ceric.1Z045000.1.p
Ceric.12G076900.1.p	Ceric.1Z045100.1.p
Ceric.12G078700.1.p	Ceric.1Z045700.1.p
Ceric.12G078800.1.p	Ceric.1Z046100.1.p
Ceric.12G080100.1.p	Ceric.1Z046200.1.p
Ceric.12G080900.1.p	Ceric.1Z046300.1.p
Ceric.12G081100.1.p	Ceric.1Z046900.1.p
Ceric.12G081500.1.p	Ceric.1Z047600.1.p
Ceric.12G081700.1.p	Ceric.1Z049700.1.p
Ceric.12G083100.1.p	Ceric.1Z051100.1.p
Ceric.12G083400.1.p	Ceric.1Z054700.1.p
Ceric.12G084400.1.p	Ceric.1Z056800.1.p
Ceric.12G084500.1.p	Ceric.1Z060600.1.p
Ceric.12G084800.1.p	Ceric.1Z061400.1.p
Ceric.12G085500.1.p	Ceric.1Z062400.1.p
Ceric.12G086400.1.p	Ceric.1Z063000.1.p
Ceric.12G086600.1.p	Ceric.1Z063100.1.p
Ceric.12G087200.1.p	Ceric.1Z063400.1.p
Ceric.12G087400.1.p	Ceric.1Z063900.1.p
Ceric.12G088000.1.p	Ceric.1Z065100.1.p
Ceric.12G088300.1.p	Ceric.1Z067200.1.p
Ceric.12G088400.1.p	Ceric.1Z067300.1.p
Ceric.12G089100.1.p	Ceric.1Z068000.1.p
Ceric.12G089600.1.p	Ceric.1Z068200.1.p
Ceric.12G089700.1.p	Ceric.1Z069300.1.p
Ceric.12G090400.1.p	Ceric.1Z069800.1.p
Ceric.12G090500.1.p	Ceric.1Z070900.1.p
Ceric.12G090800.1.p	Ceric.1Z071100.1.p
Ceric.12G091100.1.p	Ceric.1Z072200.1.p
Ceric.12G092100.1.p	Ceric.1Z073500.1.p
Ceric.12G092800.1.p	Ceric.1Z073600.1.p
Ceric.12G093600.1.p	Ceric.1Z073900.1.p
Ceric.12G094600.1.p	Ceric.1Z076400.1.p
Ceric.12G095800.1.p	Ceric.1Z081200.1.p
Ceric.12G096000.1.p	Ceric.1Z081600.1.p
Ceric.12G096300.1.p	Ceric.1Z084300.1.p
Ceric.12G096600.1.p	Ceric.1Z086000.1.p
Ceric.12G096700.1.p	Ceric.1Z087800.1.p
Ceric.12G096800.1.p	Ceric.1Z093500.1.p
Ceric.12G097100.1.p	Ceric.1Z094300.1.p
Ceric.12G097200.1.p	Ceric.1Z097000.1.p
Ceric.12G097500.1.p	Ceric.1Z097200.1.p
Ceric.12G097600.1.p	Ceric.1Z097400.1.p
Ceric.13G000200.1.p	Ceric.1Z099000.1.p
Ceric.13G000500.1.p	Ceric.1Z101600.1.p
Ceric.13G000800.1.p	Ceric.1Z102500.1.p
Ceric.13G001100.1.p	Ceric.1Z103700.1.p
Ceric.13G001600.1.p	Ceric.1Z105500.1.p
Ceric.13G002400.1.p	Ceric.1Z105700.1.p
Ceric.13G002900.1.p	Ceric.1Z105900.1.p
Ceric.13G003200.1.p	Ceric.1Z109400.1.p
Ceric.13G003500.1.p	Ceric.1Z110200.1.p
Ceric.13G003600.1.p	Ceric.1Z110500.1.p
Ceric.13G003800.1.p	Ceric.1Z112600.1.p
Ceric.13G004000.1.p	Ceric.1Z114200.1.p
Ceric.13G004300.1.p	Ceric.1Z114700.1.p
Ceric.13G004500.1.p	Ceric.1Z115200.1.p
Ceric.13G004600.1.p	Ceric.1Z115500.1.p
Ceric.13G004700.1.p	Ceric.1Z115700.1.p
Ceric.13G004800.1.p	Ceric.1Z115900.1.p
Ceric.13G005400.1.p	Ceric.1Z117500.1.p
Ceric.13G006100.1.p	Ceric.1Z119300.1.p
Ceric.13G006200.1.p	Ceric.1Z120100.1.p
Ceric.13G006500.1.p	Ceric.1Z120700.1.p
Ceric.13G006700.1.p	Ceric.1Z122000.1.p
Ceric.13G007100.1.p	Ceric.1Z124400.1.p
Ceric.13G007200.1.p	Ceric.1Z126900.1.p
Ceric.13G007800.1.p	Ceric.1Z130200.1.p
Ceric.13G008100.1.p	Ceric.1Z132100.1.p
Ceric.13G008400.1.p	Ceric.1Z135900.1.p
Ceric.13G008600.1.p	Ceric.1Z143100.1.p
Ceric.13G009300.1.p	Ceric.1Z145600.1.p
Ceric.13G009700.1.p	Ceric.1Z146300.1.p
Ceric.13G009800.1.p	Ceric.1Z147500.1.p
Ceric.13G010600.1.p	Ceric.1Z148300.1.p
Ceric.13G010900.1.p	Ceric.1Z148400.1.p
Ceric.13G011000.1.p	Ceric.1Z148600.1.p
Ceric.13G011400.1.p	Ceric.1Z153000.1.p
Ceric.13G011800.1.p	Ceric.1Z153100.1.p
Ceric.13G011900.1.p	Ceric.1Z166000.1.p
Ceric.13G012100.1.p	Ceric.1Z167100.1.p
Ceric.13G013500.1.p	Ceric.1Z171200.1.p
Ceric.13G014100.1.p	Ceric.1Z173300.1.p
Ceric.13G014200.1.p	Ceric.1Z174200.1.p
Ceric.13G014300.1.p	Ceric.1Z174300.1.p
Ceric.13G015700.1.p	Ceric.1Z176800.1.p
Ceric.13G016400.1.p	Ceric.1Z177000.1.p
Ceric.13G017400.1.p	Ceric.1Z177200.1.p
Ceric.13G018300.1.p	Ceric.1Z177500.1.p
Ceric.13G018500.1.p	Ceric.1Z178600.1.p
Ceric.13G019100.1.p	Ceric.1Z178700.1.p
Ceric.13G019300.1.p	Ceric.1Z179300.1.p
Ceric.13G019800.1.p	Ceric.1Z182300.1.p
Ceric.13G020400.1.p	Ceric.1Z187100.1.p
Ceric.13G020800.1.p	Ceric.1Z188200.1.p
Ceric.13G021200.1.p	Ceric.1Z192600.1.p
Ceric.13G021500.1.p	Ceric.1Z197200.1.p
Ceric.13G021600.1.p	Ceric.1Z200100.1.p
Ceric.13G021800.1.p	Ceric.1Z203400.1.p
Ceric.13G022300.1.p	Ceric.1Z205300.1.p
Ceric.13G022400.1.p	Ceric.1Z206500.1.p
Ceric.13G022600.1.p	Ceric.1Z207300.1.p
Ceric.13G025500.1.p	Ceric.1Z208700.1.p
Ceric.13G026000.1.p	Ceric.1Z218900.1.p
Ceric.13G026500.1.p	Ceric.1Z223600.1.p
Ceric.13G028100.1.p	Ceric.1Z232000.1.p
Ceric.13G031900.1.p	Ceric.1Z233200.1.p
Ceric.13G032000.1.p	Ceric.1Z235100.1.p
Ceric.13G032100.1.p	Ceric.1Z239000.1.p
Ceric.13G033600.1.p	Ceric.1Z239300.1.p
Ceric.13G033700.1.p	Ceric.1Z239700.1.p
Ceric.13G033800.1.p	Ceric.1Z240700.1.p
Ceric.13G035200.1.p	Ceric.1Z242100.1.p
Ceric.13G036000.1.p	Ceric.1Z250400.1.p
Ceric.13G036200.1.p	Ceric.1Z256500.1.p
Ceric.13G036400.1.p	Ceric.1Z268100.1.p
Ceric.13G036500.1.p	Ceric.1Z271800.1.p
Ceric.13G036900.1.p	Ceric.1Z280600.1.p
Ceric.13G037000.1.p	Ceric.1Z281100.1.p
Ceric.13G037300.1.p	Ceric.1Z282200.1.p
Ceric.13G037400.1.p	Ceric.1Z293500.1.p
Ceric.13G037700.1.p	Ceric.1Z298100.1.p
Ceric.13G037800.1.p	Ceric.1Z309400.1.p
Ceric.13G038600.1.p	Ceric.1Z311100.1.p
Ceric.13G039500.1.p	Ceric.1Z323000.1.p
Ceric.13G039800.1.p	Ceric.1Z324200.1.p
Ceric.13G039900.1.p	Ceric.1Z325700.1.p
Ceric.13G040000.1.p	Ceric.1Z325800.1.p
Ceric.13G040100.1.p	Ceric.1Z327900.1.p
Ceric.13G041700.1.p	Ceric.20G000100.1.p
Ceric.13G042200.1.p	Ceric.20G000200.1.p
Ceric.13G042300.1.p	Ceric.20G001000.1.p
Ceric.13G042400.1.p	Ceric.20G001100.1.p
Ceric.13G043000.1.p	Ceric.20G001500.1.p
Ceric.13G043200.1.p	Ceric.20G001600.1.p
Ceric.13G043300.1.p	Ceric.20G002700.1.p
Ceric.13G043400.1.p	Ceric.20G003000.1.p
Ceric.13G044800.1.p	Ceric.20G003100.1.p
Ceric.13G045000.1.p	Ceric.20G003600.1.p
Ceric.13G045900.1.p	Ceric.20G003800.1.p
Ceric.13G046400.1.p	Ceric.20G004000.1.p
Ceric.13G047100.1.p	Ceric.20G004100.1.p
Ceric.13G048000.1.p	Ceric.20G005200.1.p
Ceric.13G048500.1.p	Ceric.20G006500.1.p
Ceric.13G048600.1.p	Ceric.20G007500.1.p
Ceric.13G048800.1.p	Ceric.20G009500.1.p
Ceric.13G048900.1.p	Ceric.20G012200.1.p
Ceric.13G049100.1.p	Ceric.20G012700.1.p
Ceric.13G049400.1.p	Ceric.20G013200.1.p
Ceric.13G049500.1.p	Ceric.20G013900.1.p
Ceric.13G050400.1.p	Ceric.20G015000.1.p
Ceric.13G050700.1.p	Ceric.20G020000.1.p
Ceric.13G050900.1.p	Ceric.20G020400.1.p
Ceric.13G051000.1.p	Ceric.20G020500.1.p
Ceric.13G051800.1.p	Ceric.20G020600.1.p
Ceric.13G052000.1.p	Ceric.20G021000.1.p
Ceric.13G053900.1.p	Ceric.20G021200.1.p
Ceric.13G054500.1.p	Ceric.20G021600.1.p
Ceric.13G054900.1.p	Ceric.20G022300.1.p
Ceric.13G055500.1.p	Ceric.20G022500.1.p
Ceric.13G056300.1.p	Ceric.20G022900.1.p
Ceric.13G057100.1.p	Ceric.20G023000.1.p
Ceric.13G057200.1.p	Ceric.20G023500.1.p
Ceric.13G057600.1.p	Ceric.20G026900.1.p
Ceric.13G057700.1.p	Ceric.20G027000.1.p
Ceric.13G057900.1.p	Ceric.20G027100.1.p
Ceric.13G058200.1.p	Ceric.20G029200.1.p
Ceric.13G058300.1.p	Ceric.20G029900.1.p
Ceric.13G058500.1.p	Ceric.20G032200.1.p
Ceric.13G058600.1.p	Ceric.20G032800.1.p
Ceric.13G058700.1.p	Ceric.20G034400.1.p
Ceric.13G058800.1.p	Ceric.20G034600.1.p
Ceric.13G059500.1.p	Ceric.20G034800.1.p
Ceric.13G059800.1.p	Ceric.20G035400.1.p
Ceric.13G060000.1.p	Ceric.20G035500.1.p
Ceric.13G060100.1.p	Ceric.20G035700.1.p
Ceric.13G062200.1.p	Ceric.20G036400.1.p
Ceric.13G063800.1.p	Ceric.20G039100.1.p
Ceric.13G063900.1.p	Ceric.20G039500.1.p
Ceric.13G065200.1.p	Ceric.20G040800.1.p
Ceric.13G065700.1.p	Ceric.20G041000.1.p
Ceric.13G065800.1.p	Ceric.20G041600.1.p
Ceric.13G066100.1.p	Ceric.20G042300.1.p
Ceric.13G066200.1.p	Ceric.20G042400.1.p
Ceric.13G066500.1.p	Ceric.20G043000.1.p
Ceric.13G066600.1.p	Ceric.20G043200.1.p
Ceric.13G066700.1.p	Ceric.20G043700.1.p
Ceric.13G066800.1.p	Ceric.20G043900.1.p
Ceric.13G066900.1.p	Ceric.20G045700.1.p
Ceric.13G067000.1.p	Ceric.20G045900.1.p
Ceric.13G067100.1.p	Ceric.20G046000.1.p
Ceric.13G067200.1.p	Ceric.20G046100.1.p
Ceric.13G067300.1.p	Ceric.20G046500.1.p
Ceric.13G067600.1.p	Ceric.20G046700.1.p
Ceric.13G067700.1.p	Ceric.20G047900.1.p
Ceric.13G068000.1.p	Ceric.20G048100.1.p
Ceric.13G068100.1.p	Ceric.20G048700.1.p
Ceric.13G068200.1.p	Ceric.20G048900.1.p
Ceric.13G068500.1.p	Ceric.20G049200.1.p
Ceric.13G068700.1.p	Ceric.20G050000.1.p
Ceric.13G068900.1.p	Ceric.20G050500.1.p
Ceric.13G070500.1.p	Ceric.20G050600.1.p
Ceric.13G071800.1.p	Ceric.20G051600.1.p
Ceric.13G073200.1.p	Ceric.20G052700.1.p
Ceric.13G074200.1.p	Ceric.20G053400.1.p
Ceric.13G075400.1.p	Ceric.20G054400.1.p
Ceric.13G076000.1.p	Ceric.20G054700.1.p
Ceric.13G076400.1.p	Ceric.20G055400.1.p
Ceric.13G076500.1.p	Ceric.20G056500.1.p
Ceric.13G076800.1.p	Ceric.20G057100.1.p
Ceric.13G076900.1.p	Ceric.20G058700.1.p
Ceric.13G077000.1.p	Ceric.20G059700.1.p
Ceric.13G077400.1.p	Ceric.20G059900.1.p
Ceric.13G077700.1.p	Ceric.20G060500.1.p
Ceric.13G078100.1.p	Ceric.20G061200.1.p
Ceric.13G078400.1.p	Ceric.20G063400.1.p
Ceric.13G078900.1.p	Ceric.20G064400.1.p
Ceric.13G079600.1.p	Ceric.20G065500.1.p
Ceric.13G079800.1.p	Ceric.20G065800.1.p
Ceric.13G079900.1.p	Ceric.20G073300.1.p
Ceric.13G080100.1.p	Ceric.20G074600.1.p
Ceric.13G080200.1.p	Ceric.20G075400.1.p
Ceric.13G080300.1.p	Ceric.20G077800.1.p
Ceric.13G080400.1.p	Ceric.20G078200.1.p
Ceric.13G081300.1.p	Ceric.20G079000.1.p
Ceric.13G081400.1.p	Ceric.20G079100.1.p
Ceric.13G081900.1.p	Ceric.20G079500.1.p
Ceric.13G082200.1.p	Ceric.20G079700.1.p
Ceric.13G082600.1.p	Ceric.20G079900.1.p
Ceric.13G082700.1.p	Ceric.20G081600.1.p
Ceric.13G083600.1.p	Ceric.20G081800.1.p
Ceric.13G083900.1.p	Ceric.20G082000.1.p
Ceric.13G084100.1.p	Ceric.20G082800.1.p
Ceric.13G084200.1.p	Ceric.20G083000.1.p
Ceric.13G084300.1.p	Ceric.20G083400.1.p
Ceric.13G085100.1.p	Ceric.20G083500.1.p
Ceric.13G085600.1.p	Ceric.20G084300.1.p
Ceric.13G086300.1.p	Ceric.20G085800.1.p
Ceric.13G086400.1.p	Ceric.20G086100.1.p
Ceric.13G086600.1.p	Ceric.20G086300.1.p
Ceric.13G087100.1.p	Ceric.20G086600.1.p
Ceric.13G087200.1.p	Ceric.20G086900.1.p
Ceric.13G087300.1.p	Ceric.20G087000.1.p
Ceric.13G087400.1.p	Ceric.20G088700.1.p
Ceric.13G087500.1.p	Ceric.20G089400.1.p
Ceric.13G087600.1.p	Ceric.20G089500.1.p
Ceric.13G087700.1.p	Ceric.20G091200.1.p
Ceric.13G088000.1.p	Ceric.20G091700.1.p
Ceric.13G088500.1.p	Ceric.20G092600.1.p
Ceric.13G089200.1.p	Ceric.21G000300.1.p
Ceric.13G089900.1.p	Ceric.21G002800.1.p
Ceric.13G090000.1.p	Ceric.21G003300.1.p
Ceric.13G090500.1.p	Ceric.21G003400.1.p
Ceric.13G090600.1.p	Ceric.21G003500.1.p
Ceric.13G092700.1.p	Ceric.21G003900.1.p
Ceric.13G092800.1.p	Ceric.21G004100.1.p
Ceric.13G094100.1.p	Ceric.21G004300.1.p
Ceric.13G094600.1.p	Ceric.21G004500.1.p
Ceric.13G095000.1.p	Ceric.21G004600.1.p
Ceric.13G095100.1.p	Ceric.21G004700.1.p
Ceric.13G095500.1.p	Ceric.21G005300.1.p
Ceric.13G095600.1.p	Ceric.21G005900.1.p
Ceric.13G095800.1.p	Ceric.21G009500.1.p
Ceric.13G096000.1.p	Ceric.21G009900.1.p
Ceric.13G096600.1.p	Ceric.21G010000.1.p
Ceric.13G097000.1.p	Ceric.21G010300.1.p
Ceric.13G097600.1.p	Ceric.21G010800.1.p
Ceric.13G098600.1.p	Ceric.21G011400.1.p
Ceric.13G099000.1.p	Ceric.21G011800.1.p
Ceric.13G099100.1.p	Ceric.21G012400.1.p
Ceric.14G000900.1.p	Ceric.21G012500.1.p
Ceric.14G001000.1.p	Ceric.21G012700.1.p
Ceric.14G001300.1.p	Ceric.21G017200.1.p
Ceric.14G001600.1.p	Ceric.21G017500.1.p
Ceric.14G001700.1.p	Ceric.21G019400.1.p
Ceric.14G001800.1.p	Ceric.21G019500.1.p
Ceric.14G004700.1.p	Ceric.21G020600.1.p
Ceric.14G005100.1.p	Ceric.21G021200.1.p
Ceric.14G005300.1.p	Ceric.21G021600.1.p
Ceric.14G005500.1.p	Ceric.21G022200.1.p
Ceric.14G005900.1.p	Ceric.21G022800.1.p
Ceric.14G006600.1.p	Ceric.21G023000.1.p
Ceric.14G006800.1.p	Ceric.21G023200.1.p
Ceric.14G007100.1.p	Ceric.21G025000.1.p
Ceric.14G007400.1.p	Ceric.21G025500.1.p
Ceric.14G007500.1.p	Ceric.21G026100.1.p
Ceric.14G007600.1.p	Ceric.21G027700.1.p
Ceric.14G008000.1.p	Ceric.21G029400.1.p
Ceric.14G008200.1.p	Ceric.21G029700.1.p
Ceric.14G008400.1.p	Ceric.21G030100.1.p
Ceric.14G008700.1.p	Ceric.21G030800.1.p
Ceric.14G008800.1.p	Ceric.21G031700.1.p
Ceric.14G009000.1.p	Ceric.21G031900.1.p
Ceric.14G010000.1.p	Ceric.21G032800.1.p
Ceric.14G011700.1.p	Ceric.21G033600.1.p
Ceric.14G012300.1.p	Ceric.21G034800.1.p
Ceric.14G012900.1.p	Ceric.21G035200.1.p
Ceric.14G013000.1.p	Ceric.21G036500.1.p
Ceric.14G013700.1.p	Ceric.21G036600.1.p
Ceric.14G013800.1.p	Ceric.21G038500.1.p
Ceric.14G014000.1.p	Ceric.21G038800.1.p
Ceric.14G014500.1.p	Ceric.21G039700.1.p
Ceric.14G014600.1.p	Ceric.21G039800.1.p
Ceric.14G014800.1.p	Ceric.21G040000.1.p
Ceric.14G017400.1.p	Ceric.21G040100.1.p
Ceric.14G017600.1.p	Ceric.21G040700.1.p
Ceric.14G017700.1.p	Ceric.21G041700.1.p
Ceric.14G017900.1.p	Ceric.21G042000.1.p
Ceric.14G018000.1.p	Ceric.21G042200.1.p
Ceric.14G018100.1.p	Ceric.21G042400.1.p
Ceric.14G018200.1.p	Ceric.21G043500.1.p
Ceric.14G018400.1.p	Ceric.21G043800.1.p
Ceric.14G018600.1.p	Ceric.21G044100.1.p
Ceric.14G019600.1.p	Ceric.21G044200.1.p
Ceric.14G019900.1.p	Ceric.21G044800.1.p
Ceric.14G020000.1.p	Ceric.21G046000.1.p
Ceric.14G020100.1.p	Ceric.21G046500.1.p
Ceric.14G021600.1.p	Ceric.21G047300.1.p
Ceric.14G022000.1.p	Ceric.21G047800.1.p
Ceric.14G022900.1.p	Ceric.21G048200.1.p
Ceric.14G023500.1.p	Ceric.21G048500.1.p
Ceric.14G023800.1.p	Ceric.21G049400.1.p
Ceric.14G024400.1.p	Ceric.21G050200.1.p
Ceric.14G024900.1.p	Ceric.21G050700.1.p
Ceric.14G025000.1.p	Ceric.21G050800.1.p
Ceric.14G025400.1.p	Ceric.21G051300.1.p
Ceric.14G025800.1.p	Ceric.21G051400.1.p
Ceric.14G026100.1.p	Ceric.21G051500.1.p
Ceric.14G026700.1.p	Ceric.21G051700.1.p
Ceric.14G027100.1.p	Ceric.21G054400.1.p
Ceric.14G027200.1.p	Ceric.21G055300.1.p
Ceric.14G027400.1.p	Ceric.21G055600.1.p
Ceric.14G027500.1.p	Ceric.21G056300.1.p
Ceric.14G028100.1.p	Ceric.21G057100.1.p
Ceric.14G028200.1.p	Ceric.21G057400.1.p
Ceric.14G028300.1.p	Ceric.21G058800.1.p
Ceric.14G028400.1.p	Ceric.21G060900.1.p
Ceric.14G029900.1.p	Ceric.21G061000.1.p
Ceric.14G030000.1.p	Ceric.21G061300.1.p
Ceric.14G030900.1.p	Ceric.21G061500.1.p
Ceric.14G031000.1.p	Ceric.21G061600.1.p
Ceric.14G031700.1.p	Ceric.21G062900.1.p
Ceric.14G032700.1.p	Ceric.21G063000.1.p
Ceric.14G033100.1.p	Ceric.21G064800.1.p
Ceric.14G033700.1.p	Ceric.21G065200.1.p
Ceric.14G033900.1.p	Ceric.21G066400.1.p
Ceric.14G034700.1.p	Ceric.21G066600.1.p
Ceric.14G034900.1.p	Ceric.21G068000.1.p
Ceric.14G035000.1.p	Ceric.21G068400.1.p
Ceric.14G035200.1.p	Ceric.21G069000.1.p
Ceric.14G037300.1.p	Ceric.21G070700.1.p
Ceric.14G038200.1.p	Ceric.21G071100.1.p
Ceric.14G038300.1.p	Ceric.21G071200.1.p
Ceric.14G038700.1.p	Ceric.21G071700.1.p
Ceric.14G039100.1.p	Ceric.21G072200.1.p
Ceric.14G039400.1.p	Ceric.21G074400.1.p
Ceric.14G039500.1.p	Ceric.21G074500.1.p
Ceric.14G040000.1.p	Ceric.21G075800.1.p
Ceric.14G041800.1.p	Ceric.21G077300.1.p
Ceric.14G041900.1.p	Ceric.21G077400.1.p
Ceric.14G042300.1.p	Ceric.21G078600.1.p
Ceric.14G042600.1.p	Ceric.21G079100.1.p
Ceric.14G043200.1.p	Ceric.21G080700.1.p
Ceric.14G043400.1.p	Ceric.21G081600.1.p
Ceric.14G044900.1.p	Ceric.21G081800.1.p
Ceric.14G046200.1.p	Ceric.21G081900.1.p
Ceric.14G046300.1.p	Ceric.21G083300.1.p
Ceric.14G048700.1.p	Ceric.21G084100.1.p
Ceric.14G049000.1.p	Ceric.21G084300.1.p
Ceric.14G049200.1.p	Ceric.21G084400.1.p
Ceric.14G049400.1.p	Ceric.21G085100.1.p
Ceric.14G049800.1.p	Ceric.21G085200.1.p
Ceric.14G049900.1.p	Ceric.21G086400.1.p
Ceric.14G050300.1.p	Ceric.21G086600.1.p
Ceric.14G052400.1.p	Ceric.21G087100.1.p
Ceric.14G052500.1.p	Ceric.21G088100.1.p
Ceric.14G053000.1.p	Ceric.21G088900.1.p
Ceric.14G053100.1.p	Ceric.21G089400.1.p
Ceric.14G053200.1.p	Ceric.22G001800.1.p
Ceric.14G053500.1.p	Ceric.22G002000.1.p
Ceric.14G054500.1.p	Ceric.22G002100.1.p
Ceric.14G054900.1.p	Ceric.22G002500.1.p
Ceric.14G055100.1.p	Ceric.22G002700.1.p
Ceric.14G055200.1.p	Ceric.22G003600.1.p
Ceric.14G055400.1.p	Ceric.22G003700.1.p
Ceric.14G055600.1.p	Ceric.22G004000.1.p
Ceric.14G056100.1.p	Ceric.22G004100.1.p
Ceric.14G056200.1.p	Ceric.22G004900.1.p
Ceric.14G056500.1.p	Ceric.22G005600.1.p
Ceric.14G056600.1.p	Ceric.22G006100.1.p
Ceric.14G056700.1.p	Ceric.22G006200.1.p
Ceric.14G056800.1.p	Ceric.22G006300.1.p
Ceric.14G056900.1.p	Ceric.22G006700.1.p
Ceric.14G058100.1.p	Ceric.22G007000.1.p
Ceric.14G058300.1.p	Ceric.22G009200.1.p
Ceric.14G058400.1.p	Ceric.22G009500.1.p
Ceric.14G058500.1.p	Ceric.22G009700.1.p
Ceric.14G059200.1.p	Ceric.22G009800.1.p
Ceric.14G059300.1.p	Ceric.22G010000.1.p
Ceric.14G060000.1.p	Ceric.22G010900.1.p
Ceric.14G060100.1.p	Ceric.22G011300.1.p
Ceric.14G060200.1.p	Ceric.22G012300.1.p
Ceric.14G060400.1.p	Ceric.22G013200.1.p
Ceric.14G061600.1.p	Ceric.22G014000.1.p
Ceric.14G062500.1.p	Ceric.22G014600.1.p
Ceric.14G062900.1.p	Ceric.22G014800.1.p
Ceric.14G063200.1.p	Ceric.22G015000.1.p
Ceric.14G063300.1.p	Ceric.22G016600.1.p
Ceric.14G064000.1.p	Ceric.22G017200.1.p
Ceric.14G064400.1.p	Ceric.22G017800.1.p
Ceric.14G064900.1.p	Ceric.22G017900.1.p
Ceric.14G065000.1.p	Ceric.22G020200.1.p
Ceric.14G065100.1.p	Ceric.22G020500.1.p
Ceric.14G066400.1.p	Ceric.22G021200.1.p
Ceric.14G066600.1.p	Ceric.22G021400.1.p
Ceric.14G066800.1.p	Ceric.22G024800.1.p
Ceric.14G066900.1.p	Ceric.22G025000.1.p
Ceric.14G067500.1.p	Ceric.22G025100.1.p
Ceric.14G067700.1.p	Ceric.22G025200.1.p
Ceric.14G067900.1.p	Ceric.22G025300.1.p
Ceric.14G068000.1.p	Ceric.22G027300.1.p
Ceric.14G068200.1.p	Ceric.22G030300.1.p
Ceric.14G068600.1.p	Ceric.22G033700.1.p
Ceric.14G068700.1.p	Ceric.22G034900.1.p
Ceric.14G068800.1.p	Ceric.22G037100.1.p
Ceric.14G068900.1.p	Ceric.22G037300.1.p
Ceric.14G069000.1.p	Ceric.22G040700.1.p
Ceric.14G069200.1.p	Ceric.22G041100.1.p
Ceric.14G069900.1.p	Ceric.22G041200.1.p
Ceric.14G070900.1.p	Ceric.22G041500.1.p
Ceric.14G071600.1.p	Ceric.22G042200.1.p
Ceric.14G071900.1.p	Ceric.22G042300.1.p
Ceric.14G072100.1.p	Ceric.22G042800.1.p
Ceric.14G072700.1.p	Ceric.22G042900.1.p
Ceric.14G073300.1.p	Ceric.22G043100.1.p
Ceric.14G073700.1.p	Ceric.22G043400.1.p
Ceric.14G074000.1.p	Ceric.22G043800.1.p
Ceric.14G075400.1.p	Ceric.22G046500.1.p
Ceric.14G076200.1.p	Ceric.22G046800.1.p
Ceric.14G076400.1.p	Ceric.22G047500.1.p
Ceric.14G076500.1.p	Ceric.22G048200.1.p
Ceric.14G076700.1.p	Ceric.22G048300.1.p
Ceric.14G077500.1.p	Ceric.22G048400.1.p
Ceric.14G077900.1.p	Ceric.22G049100.1.p
Ceric.14G078000.1.p	Ceric.22G049300.1.p
Ceric.14G078500.1.p	Ceric.22G049700.1.p
Ceric.14G078800.1.p	Ceric.22G049800.1.p
Ceric.14G079400.1.p	Ceric.22G050200.1.p
Ceric.14G080300.1.p	Ceric.22G051900.1.p
Ceric.14G080400.1.p	Ceric.22G052300.1.p
Ceric.14G080500.1.p	Ceric.22G053100.1.p
Ceric.14G081400.1.p	Ceric.22G054700.1.p
Ceric.14G081800.1.p	Ceric.22G054900.1.p
Ceric.14G081900.1.p	Ceric.22G055500.1.p
Ceric.14G083300.1.p	Ceric.22G055700.1.p
Ceric.14G083400.1.p	Ceric.22G056700.1.p
Ceric.14G083700.1.p	Ceric.22G057200.1.p
Ceric.14G084400.1.p	Ceric.22G057700.1.p
Ceric.14G085600.1.p	Ceric.22G058200.1.p
Ceric.14G086500.1.p	Ceric.22G058400.1.p
Ceric.14G087700.1.p	Ceric.22G059400.1.p
Ceric.14G088100.1.p	Ceric.22G060200.1.p
Ceric.14G088200.1.p	Ceric.22G060400.1.p
Ceric.14G088400.1.p	Ceric.22G061200.1.p
Ceric.14G088500.1.p	Ceric.22G061300.1.p
Ceric.14G089700.1.p	Ceric.22G061500.1.p
Ceric.14G089800.1.p	Ceric.22G062100.1.p
Ceric.14G089900.1.p	Ceric.22G062700.1.p
Ceric.14G090000.1.p	Ceric.22G063400.1.p
Ceric.14G090200.1.p	Ceric.22G063500.1.p
Ceric.14G090500.1.p	Ceric.22G064100.1.p
Ceric.14G090700.1.p	Ceric.22G064300.1.p
Ceric.14G090800.1.p	Ceric.22G064500.1.p
Ceric.14G092500.1.p	Ceric.22G064600.1.p
Ceric.14G092700.1.p	Ceric.22G064700.1.p
Ceric.14G093100.1.p	Ceric.22G065500.1.p
Ceric.14G093600.1.p	Ceric.22G065600.1.p
Ceric.14G093800.1.p	Ceric.22G066300.1.p
Ceric.14G094300.1.p	Ceric.22G066400.1.p
Ceric.14G094700.1.p	Ceric.22G068000.1.p
Ceric.14G094800.1.p	Ceric.22G068100.1.p
Ceric.14G095100.1.p	Ceric.22G068300.1.p
Ceric.14G096000.1.p	Ceric.22G068400.1.p
Ceric.14G096100.1.p	Ceric.22G068500.1.p
Ceric.14G096300.1.p	Ceric.22G068600.1.p
Ceric.14G097200.1.p	Ceric.22G068800.1.p
Ceric.14G097800.1.p	Ceric.22G068900.1.p
Ceric.14G098200.1.p	Ceric.22G069100.1.p
Ceric.14G098300.1.p	Ceric.22G069500.1.p
Ceric.14G098400.1.p	Ceric.22G069800.1.p
Ceric.15G001800.1.p	Ceric.22G070000.1.p
Ceric.15G002000.1.p	Ceric.22G071400.1.p
Ceric.15G002100.1.p	Ceric.22G073400.1.p
Ceric.15G002900.1.p	Ceric.22G074900.1.p
Ceric.15G003100.1.p	Ceric.22G077400.1.p
Ceric.15G003400.1.p	Ceric.22G077900.1.p
Ceric.15G004900.1.p	Ceric.22G078400.1.p
Ceric.15G005000.1.p	Ceric.22G079100.1.p
Ceric.15G005200.1.p	Ceric.22G079700.1.p
Ceric.15G005600.1.p	Ceric.22G079800.1.p
Ceric.15G005700.1.p	Ceric.22G080100.1.p
Ceric.15G007200.1.p	Ceric.22G080700.1.p
Ceric.15G007500.1.p	Ceric.22G081000.1.p
Ceric.15G008300.1.p	Ceric.23G002700.1.p
Ceric.15G008600.1.p	Ceric.23G003000.1.p
Ceric.15G008900.1.p	Ceric.23G005700.1.p
Ceric.15G010100.1.p	Ceric.23G006100.1.p
Ceric.15G012500.1.p	Ceric.23G006400.1.p
Ceric.15G013100.1.p	Ceric.23G006500.1.p
Ceric.15G013400.1.p	Ceric.23G007900.1.p
Ceric.15G014100.1.p	Ceric.23G009400.1.p
Ceric.15G014400.1.p	Ceric.23G010000.1.p
Ceric.15G014800.1.p	Ceric.23G011000.1.p
Ceric.15G015100.1.p	Ceric.23G011700.1.p
Ceric.15G016100.1.p	Ceric.23G011900.1.p
Ceric.15G016500.1.p	Ceric.23G012500.1.p
Ceric.15G016700.1.p	Ceric.23G013400.1.p
Ceric.15G016800.1.p	Ceric.23G014400.1.p
Ceric.15G016900.1.p	Ceric.23G015200.1.p
Ceric.15G018200.1.p	Ceric.23G015300.1.p
Ceric.15G018300.1.p	Ceric.23G015500.1.p
Ceric.15G019800.1.p	Ceric.23G016200.1.p
Ceric.15G020300.1.p	Ceric.23G016900.1.p
Ceric.15G020500.1.p	Ceric.23G017500.1.p
Ceric.15G020800.1.p	Ceric.23G017600.1.p
Ceric.15G021200.1.p	Ceric.23G018000.1.p
Ceric.15G021300.1.p	Ceric.23G018900.1.p
Ceric.15G021600.1.p	Ceric.23G019700.1.p
Ceric.15G021800.1.p	Ceric.23G020100.1.p
Ceric.15G023900.1.p	Ceric.23G020200.1.p
Ceric.15G024100.1.p	Ceric.23G020400.1.p
Ceric.15G024300.1.p	Ceric.23G021100.1.p
Ceric.15G024700.1.p	Ceric.23G021200.1.p
Ceric.15G025500.1.p	Ceric.23G021700.1.p
Ceric.15G025600.1.p	Ceric.23G021900.1.p
Ceric.15G025700.1.p	Ceric.23G022600.1.p
Ceric.15G026000.1.p	Ceric.23G023300.1.p
Ceric.15G026100.1.p	Ceric.23G023500.1.p
Ceric.15G026300.1.p	Ceric.23G026000.1.p
Ceric.15G028200.1.p	Ceric.23G026100.1.p
Ceric.15G028400.1.p	Ceric.23G026200.1.p
Ceric.15G028500.1.p	Ceric.23G026700.1.p
Ceric.15G028600.1.p	Ceric.23G028100.1.p
Ceric.15G029200.1.p	Ceric.23G028700.1.p
Ceric.15G029400.1.p	Ceric.23G029700.1.p
Ceric.15G030300.1.p	Ceric.23G030200.1.p
Ceric.15G030500.1.p	Ceric.23G030900.1.p
Ceric.15G031300.1.p	Ceric.23G031300.1.p
Ceric.15G032000.1.p	Ceric.23G031700.1.p
Ceric.15G032100.1.p	Ceric.23G033000.1.p
Ceric.15G033100.1.p	Ceric.23G033200.1.p
Ceric.15G033200.1.p	Ceric.23G033300.1.p
Ceric.15G034800.1.p	Ceric.23G033400.1.p
Ceric.15G035300.1.p	Ceric.23G034400.1.p
Ceric.15G035600.1.p	Ceric.23G035200.1.p
Ceric.15G035700.1.p	Ceric.23G035300.1.p
Ceric.15G036100.1.p	Ceric.23G035400.1.p
Ceric.15G036500.1.p	Ceric.23G036700.1.p
Ceric.15G036600.1.p	Ceric.23G036900.1.p
Ceric.15G036800.1.p	Ceric.23G037400.1.p
Ceric.15G037600.1.p	Ceric.23G037500.1.p
Ceric.15G038200.1.p	Ceric.23G037600.1.p
Ceric.15G038500.1.p	Ceric.23G037900.1.p
Ceric.15G039300.1.p	Ceric.23G038400.1.p
Ceric.15G039400.1.p	Ceric.23G038700.1.p
Ceric.15G039500.1.p	Ceric.23G038800.1.p
Ceric.15G040200.1.p	Ceric.23G038900.1.p
Ceric.15G042300.1.p	Ceric.23G039200.1.p
Ceric.15G042400.1.p	Ceric.23G039500.1.p
Ceric.15G042500.1.p	Ceric.23G039800.1.p
Ceric.15G043800.1.p	Ceric.23G041100.1.p
Ceric.15G044200.1.p	Ceric.23G042300.1.p
Ceric.15G046200.1.p	Ceric.23G042700.1.p
Ceric.15G046300.1.p	Ceric.23G042800.1.p
Ceric.15G046700.1.p	Ceric.23G044200.1.p
Ceric.15G046800.1.p	Ceric.23G044400.1.p
Ceric.15G046900.1.p	Ceric.23G047300.1.p
Ceric.15G047000.1.p	Ceric.23G047500.1.p
Ceric.15G048500.1.p	Ceric.23G048600.1.p
Ceric.15G049400.1.p	Ceric.23G048700.1.p
Ceric.15G049500.1.p	Ceric.23G049100.1.p
Ceric.15G049900.1.p	Ceric.23G049600.1.p
Ceric.15G050300.1.p	Ceric.23G050400.1.p
Ceric.15G050900.1.p	Ceric.23G050500.1.p
Ceric.15G051000.1.p	Ceric.23G052300.1.p
Ceric.15G051400.1.p	Ceric.23G053600.1.p
Ceric.15G051800.1.p	Ceric.23G054200.1.p
Ceric.15G052500.1.p	Ceric.23G054600.1.p
Ceric.15G053200.1.p	Ceric.23G055700.1.p
Ceric.15G053400.1.p	Ceric.23G055900.1.p
Ceric.15G053500.1.p	Ceric.23G056400.1.p
Ceric.15G053600.1.p	Ceric.23G057200.1.p
Ceric.15G053700.1.p	Ceric.23G058500.1.p
Ceric.15G053900.1.p	Ceric.23G060200.1.p
Ceric.15G054100.1.p	Ceric.23G060600.1.p
Ceric.15G054300.1.p	Ceric.23G062900.1.p
Ceric.15G054500.1.p	Ceric.23G063200.1.p
Ceric.15G054600.1.p	Ceric.23G063600.1.p
Ceric.15G055100.1.p	Ceric.23G067000.1.p
Ceric.15G055400.1.p	Ceric.23G067300.1.p
Ceric.15G055600.1.p	Ceric.23G068700.1.p
Ceric.15G056700.1.p	Ceric.23G070600.1.p
Ceric.15G058100.1.p	Ceric.23G070700.1.p
Ceric.15G059000.1.p	Ceric.23G071100.1.p
Ceric.15G059200.1.p	Ceric.23G071300.1.p
Ceric.15G059300.1.p	Ceric.23G073000.1.p
Ceric.15G059600.1.p	Ceric.23G073900.1.p
Ceric.15G059700.1.p	Ceric.23G074300.1.p
Ceric.15G059900.1.p	Ceric.23G074400.1.p
Ceric.15G060200.1.p	Ceric.23G075000.1.p
Ceric.15G060300.1.p	Ceric.23G075400.1.p
Ceric.15G061000.1.p	Ceric.23G077100.1.p
Ceric.15G061400.1.p	Ceric.23G078200.1.p
Ceric.15G061700.1.p	Ceric.23G078900.1.p
Ceric.15G062200.1.p	Ceric.23G079000.1.p
Ceric.15G062800.1.p	Ceric.23G079100.1.p
Ceric.15G063100.1.p	Ceric.23G080000.1.p
Ceric.15G063800.1.p	Ceric.23G080100.1.p
Ceric.15G064400.1.p	Ceric.23G080300.1.p
Ceric.15G065900.1.p	Ceric.23G082400.1.p
Ceric.15G066200.1.p	Ceric.23G082800.1.p
Ceric.15G067100.1.p	Ceric.23G083000.1.p
Ceric.15G070200.1.p	Ceric.23G083400.1.p
Ceric.15G070400.1.p	Ceric.23G083800.1.p
Ceric.15G070800.1.p	Ceric.23G084100.1.p
Ceric.15G071000.1.p	Ceric.23G085400.1.p
Ceric.15G071200.1.p	Ceric.23G085800.1.p
Ceric.15G071700.1.p	Ceric.23G086100.1.p
Ceric.15G072000.1.p	Ceric.23G086700.1.p
Ceric.15G072700.1.p	Ceric.23G086900.1.p
Ceric.15G072800.1.p	Ceric.23G087200.1.p
Ceric.15G072900.1.p	Ceric.24G000400.1.p
Ceric.15G073000.1.p	Ceric.24G001200.1.p
Ceric.15G073500.1.p	Ceric.24G002400.1.p
Ceric.15G073600.1.p	Ceric.24G002600.1.p
Ceric.15G074300.1.p	Ceric.24G003500.1.p
Ceric.15G074800.1.p	Ceric.24G003600.1.p
Ceric.15G074900.1.p	Ceric.24G003800.1.p
Ceric.15G075600.1.p	Ceric.24G004100.1.p
Ceric.15G075800.1.p	Ceric.24G005300.1.p
Ceric.15G075900.1.p	Ceric.24G005400.1.p
Ceric.15G076200.1.p	Ceric.24G006100.1.p
Ceric.15G076300.1.p	Ceric.24G006900.1.p
Ceric.15G077000.1.p	Ceric.24G007800.1.p
Ceric.15G077400.1.p	Ceric.24G008500.1.p
Ceric.15G077600.1.p	Ceric.24G008900.1.p
Ceric.16G000600.1.p	Ceric.24G011700.1.p
Ceric.16G001000.1.p	Ceric.24G012000.1.p
Ceric.16G001300.1.p	Ceric.24G013400.1.p
Ceric.16G001800.1.p	Ceric.24G014100.1.p
Ceric.16G002200.1.p	Ceric.24G014400.1.p
Ceric.16G002500.1.p	Ceric.24G014600.1.p
Ceric.16G002600.1.p	Ceric.24G014700.1.p
Ceric.16G002700.1.p	Ceric.24G016300.1.p
Ceric.16G002900.1.p	Ceric.24G016800.1.p
Ceric.16G004000.1.p	Ceric.24G017200.1.p
Ceric.16G004100.1.p	Ceric.24G017300.1.p
Ceric.16G004300.1.p	Ceric.24G017900.1.p
Ceric.16G004700.1.p	Ceric.24G018400.1.p
Ceric.16G005200.1.p	Ceric.24G020400.1.p
Ceric.16G005700.1.p	Ceric.24G020900.1.p
Ceric.16G006900.1.p	Ceric.24G021000.1.p
Ceric.16G007300.1.p	Ceric.24G021200.1.p
Ceric.16G007600.1.p	Ceric.24G021300.1.p
Ceric.16G008000.1.p	Ceric.24G021700.1.p
Ceric.16G008800.1.p	Ceric.24G021800.1.p
Ceric.16G009800.1.p	Ceric.24G022000.1.p
Ceric.16G009900.1.p	Ceric.24G022400.1.p
Ceric.16G010400.1.p	Ceric.24G022800.1.p
Ceric.16G010900.1.p	Ceric.24G023100.1.p
Ceric.16G011300.1.p	Ceric.24G023200.1.p
Ceric.16G011500.1.p	Ceric.24G024000.1.p
Ceric.16G011900.1.p	Ceric.24G024200.1.p
Ceric.16G012000.1.p	Ceric.24G024500.1.p
Ceric.16G013000.1.p	Ceric.24G025200.1.p
Ceric.16G013400.1.p	Ceric.24G025500.1.p
Ceric.16G013500.1.p	Ceric.24G025700.1.p
Ceric.16G014000.1.p	Ceric.24G025900.1.p
Ceric.16G016300.1.p	Ceric.24G026500.1.p
Ceric.16G016600.1.p	Ceric.24G026700.1.p
Ceric.16G016800.1.p	Ceric.24G027200.1.p
Ceric.16G017300.1.p	Ceric.24G027300.1.p
Ceric.16G017400.1.p	Ceric.24G028500.1.p
Ceric.16G018600.1.p	Ceric.24G030000.1.p
Ceric.16G019000.1.p	Ceric.24G030400.1.p
Ceric.16G019900.1.p	Ceric.24G030800.1.p
Ceric.16G020200.1.p	Ceric.24G030900.1.p
Ceric.16G022100.1.p	Ceric.24G031200.1.p
Ceric.16G022200.1.p	Ceric.24G032100.1.p
Ceric.16G022400.1.p	Ceric.24G032600.1.p
Ceric.16G022500.1.p	Ceric.24G034000.1.p
Ceric.16G022600.1.p	Ceric.24G034500.1.p
Ceric.16G023800.1.p	Ceric.24G034600.1.p
Ceric.16G023900.1.p	Ceric.24G034800.1.p
Ceric.16G024000.1.p	Ceric.24G035800.1.p
Ceric.16G024300.1.p	Ceric.24G037200.1.p
Ceric.16G024400.1.p	Ceric.24G037900.1.p
Ceric.16G024500.1.p	Ceric.24G038500.1.p
Ceric.16G025500.1.p	Ceric.24G039200.1.p
Ceric.16G026300.1.p	Ceric.24G040800.1.p
Ceric.16G026900.1.p	Ceric.24G041800.1.p
Ceric.16G027500.1.p	Ceric.24G041900.1.p
Ceric.16G028200.1.p	Ceric.24G043800.1.p
Ceric.16G028500.1.p	Ceric.24G044000.1.p
Ceric.16G028800.1.p	Ceric.24G044400.1.p
Ceric.16G029200.1.p	Ceric.24G044500.1.p
Ceric.16G029300.1.p	Ceric.24G044800.1.p
Ceric.16G029800.1.p	Ceric.24G048400.1.p
Ceric.16G029900.1.p	Ceric.24G048800.1.p
Ceric.16G030000.1.p	Ceric.24G050100.1.p
Ceric.16G030300.1.p	Ceric.24G052000.1.p
Ceric.16G030600.1.p	Ceric.24G052400.1.p
Ceric.16G031000.1.p	Ceric.24G053000.1.p
Ceric.16G031900.1.p	Ceric.24G053100.1.p
Ceric.16G032000.1.p	Ceric.24G054300.1.p
Ceric.16G032200.1.p	Ceric.24G054400.1.p
Ceric.16G032600.1.p	Ceric.24G054900.1.p
Ceric.16G033300.1.p	Ceric.24G055000.1.p
Ceric.16G033500.1.p	Ceric.24G056800.1.p
Ceric.16G034300.1.p	Ceric.24G056900.1.p
Ceric.16G035600.1.p	Ceric.24G057200.1.p
Ceric.16G036100.1.p	Ceric.24G057300.1.p
Ceric.16G036300.1.p	Ceric.24G057800.1.p
Ceric.16G036400.1.p	Ceric.24G059800.1.p
Ceric.16G036900.1.p	Ceric.24G059900.1.p
Ceric.16G037000.1.p	Ceric.24G060800.1.p
Ceric.16G037400.1.p	Ceric.24G061600.1.p
Ceric.16G037900.1.p	Ceric.24G062000.1.p
Ceric.16G038300.1.p	Ceric.24G063100.1.p
Ceric.16G039600.1.p	Ceric.24G063300.1.p
Ceric.16G039700.1.p	Ceric.24G063500.1.p
Ceric.16G039800.1.p	Ceric.24G065100.1.p
Ceric.16G040300.1.p	Ceric.24G065300.1.p
Ceric.16G040600.1.p	Ceric.24G066900.1.p
Ceric.16G041100.1.p	Ceric.24G069900.1.p
Ceric.16G043500.1.p	Ceric.24G070000.1.p
Ceric.16G043700.1.p	Ceric.24G071500.1.p
Ceric.16G044000.1.p	Ceric.24G072800.1.p
Ceric.16G044200.1.p	Ceric.24G073100.1.p
Ceric.16G044500.1.p	Ceric.24G073900.1.p
Ceric.16G044900.1.p	Ceric.24G075400.1.p
Ceric.16G045600.1.p	Ceric.24G078900.1.p
Ceric.16G045900.1.p	Ceric.24G079400.1.p
Ceric.16G046300.1.p	Ceric.24G080300.1.p
Ceric.16G046400.1.p	Ceric.24G080800.1.p
Ceric.16G046800.1.p	Ceric.25G001500.1.p
Ceric.16G047600.1.p	Ceric.25G002100.1.p
Ceric.16G047900.1.p	Ceric.25G002500.1.p
Ceric.16G048100.1.p	Ceric.25G002900.1.p
Ceric.16G048500.1.p	Ceric.25G004200.1.p
Ceric.16G049000.1.p	Ceric.25G005500.1.p
Ceric.16G049600.1.p	Ceric.25G006800.1.p
Ceric.16G050400.1.p	Ceric.25G007000.1.p
Ceric.16G050700.1.p	Ceric.25G007500.1.p
Ceric.16G051100.1.p	Ceric.25G008100.1.p
Ceric.16G052800.1.p	Ceric.25G008200.1.p
Ceric.16G053000.1.p	Ceric.25G008900.1.p
Ceric.16G053400.1.p	Ceric.25G009100.1.p
Ceric.16G054300.1.p	Ceric.25G009500.1.p
Ceric.16G055200.1.p	Ceric.25G010400.1.p
Ceric.16G056800.1.p	Ceric.25G010700.1.p
Ceric.16G056900.1.p	Ceric.25G010800.1.p
Ceric.16G057500.1.p	Ceric.25G012200.1.p
Ceric.16G057600.1.p	Ceric.25G013100.1.p
Ceric.16G057700.1.p	Ceric.25G013600.1.p
Ceric.16G057800.1.p	Ceric.25G014200.1.p
Ceric.16G057900.1.p	Ceric.25G014300.1.p
Ceric.16G058100.1.p	Ceric.25G014400.1.p
Ceric.16G058600.1.p	Ceric.25G014600.1.p
Ceric.16G058900.1.p	Ceric.25G014800.1.p
Ceric.16G059000.1.p	Ceric.25G014900.1.p
Ceric.16G059100.1.p	Ceric.25G015500.1.p
Ceric.16G059400.1.p	Ceric.25G015900.1.p
Ceric.16G059700.1.p	Ceric.25G017100.1.p
Ceric.16G059800.1.p	Ceric.25G017200.1.p
Ceric.16G061800.1.p	Ceric.25G017300.1.p
Ceric.16G062100.1.p	Ceric.25G017600.1.p
Ceric.16G062400.1.p	Ceric.25G017800.1.p
Ceric.16G063100.1.p	Ceric.25G018400.1.p
Ceric.16G063500.1.p	Ceric.25G018800.1.p
Ceric.16G063800.1.p	Ceric.25G018900.1.p
Ceric.16G064500.1.p	Ceric.25G019000.1.p
Ceric.16G064800.1.p	Ceric.25G021200.1.p
Ceric.16G065500.1.p	Ceric.25G023900.1.p
Ceric.16G066000.1.p	Ceric.25G024100.1.p
Ceric.16G066100.1.p	Ceric.25G025100.1.p
Ceric.16G066600.1.p	Ceric.25G025200.1.p
Ceric.16G067100.1.p	Ceric.25G027100.1.p
Ceric.16G067200.1.p	Ceric.25G027300.1.p
Ceric.16G067700.1.p	Ceric.25G027600.1.p
Ceric.16G068500.1.p	Ceric.25G029500.1.p
Ceric.16G068900.1.p	Ceric.25G029800.1.p
Ceric.16G069600.1.p	Ceric.25G031200.1.p
Ceric.16G070100.1.p	Ceric.25G031300.1.p
Ceric.16G070300.1.p	Ceric.25G031600.1.p
Ceric.16G070400.1.p	Ceric.25G031700.1.p
Ceric.16G070500.1.p	Ceric.25G031800.1.p
Ceric.16G070600.1.p	Ceric.25G032000.1.p
Ceric.16G071200.1.p	Ceric.25G032200.1.p
Ceric.16G072100.1.p	Ceric.25G032600.1.p
Ceric.16G073200.1.p	Ceric.25G032700.1.p
Ceric.16G073700.1.p	Ceric.25G033500.1.p
Ceric.16G074900.1.p	Ceric.25G035100.1.p
Ceric.16G075100.1.p	Ceric.25G035500.1.p
Ceric.16G075200.1.p	Ceric.25G035600.1.p
Ceric.16G075400.1.p	Ceric.25G036600.1.p
Ceric.16G075900.1.p	Ceric.25G036700.1.p
Ceric.16G076100.1.p	Ceric.25G038700.1.p
Ceric.16G076300.1.p	Ceric.25G038900.1.p
Ceric.16G076700.1.p	Ceric.25G039000.1.p
Ceric.16G077500.1.p	Ceric.25G039100.1.p
Ceric.16G078300.1.p	Ceric.25G039600.1.p
Ceric.16G078600.1.p	Ceric.25G039800.1.p
Ceric.16G078700.1.p	Ceric.25G040300.1.p
Ceric.16G078900.1.p	Ceric.25G041700.1.p
Ceric.16G079300.1.p	Ceric.25G042000.1.p
Ceric.16G080400.1.p	Ceric.25G042300.1.p
Ceric.16G080600.1.p	Ceric.25G042400.1.p
Ceric.16G081900.1.p	Ceric.25G042900.1.p
Ceric.16G082400.1.p	Ceric.25G043400.1.p
Ceric.16G082600.1.p	Ceric.25G044100.1.p
Ceric.16G082800.1.p	Ceric.25G046100.1.p
Ceric.16G082900.1.p	Ceric.25G047500.1.p
Ceric.17G000100.1.p	Ceric.25G048100.1.p
Ceric.17G000300.1.p	Ceric.25G048300.1.p
Ceric.17G000500.1.p	Ceric.25G049800.1.p
Ceric.17G001400.1.p	Ceric.25G052600.1.p
Ceric.17G002300.1.p	Ceric.25G053000.1.p
Ceric.17G002800.1.p	Ceric.25G053500.1.p
Ceric.17G003100.1.p	Ceric.25G054600.1.p
Ceric.17G003600.1.p	Ceric.25G056100.1.p
Ceric.17G004200.1.p	Ceric.25G056900.1.p
Ceric.17G005600.1.p	Ceric.25G057400.1.p
Ceric.17G006100.1.p	Ceric.25G058400.1.p
Ceric.17G006500.1.p	Ceric.25G058700.1.p
Ceric.17G007000.1.p	Ceric.25G058800.1.p
Ceric.17G007400.1.p	Ceric.25G059000.1.p
Ceric.17G007700.1.p	Ceric.25G059300.1.p
Ceric.17G007900.1.p	Ceric.25G060300.1.p
Ceric.17G009400.1.p	Ceric.25G060400.1.p
Ceric.17G009500.1.p	Ceric.25G060500.1.p
Ceric.17G010300.1.p	Ceric.25G060600.1.p
Ceric.17G011100.1.p	Ceric.25G060700.1.p
Ceric.17G012700.1.p	Ceric.25G060900.1.p
Ceric.17G013300.1.p	Ceric.25G061800.1.p
Ceric.17G013700.1.p	Ceric.25G063400.1.p
Ceric.17G014900.1.p	Ceric.25G064300.1.p
Ceric.17G015000.1.p	Ceric.25G066000.1.p
Ceric.17G015600.1.p	Ceric.25G066400.1.p
Ceric.17G016900.1.p	Ceric.25G066600.1.p
Ceric.17G017400.1.p	Ceric.25G068200.1.p
Ceric.17G017600.1.p	Ceric.25G068600.1.p
Ceric.17G018400.1.p	Ceric.25G070500.1.p
Ceric.17G018600.1.p	Ceric.25G071400.1.p
Ceric.17G019700.1.p	Ceric.25G071800.1.p
Ceric.17G020300.1.p	Ceric.25G072800.1.p
Ceric.17G020700.1.p	Ceric.25G073000.1.p
Ceric.17G020900.1.p	Ceric.25G073600.1.p
Ceric.17G021200.1.p	Ceric.25G074300.1.p
Ceric.17G021300.1.p	Ceric.25G074800.1.p
Ceric.17G022600.1.p	Ceric.25G075100.1.p
Ceric.17G022700.1.p	Ceric.25G075200.1.p
Ceric.17G023000.1.p	Ceric.25G075300.1.p
Ceric.17G023500.1.p	Ceric.25G075900.1.p
Ceric.17G023900.1.p	Ceric.25G077200.1.p
Ceric.17G024000.1.p	Ceric.26G001400.1.p
Ceric.17G024700.1.p	Ceric.26G001700.1.p
Ceric.17G024800.1.p	Ceric.26G002300.1.p
Ceric.17G024900.1.p	Ceric.26G004400.1.p
Ceric.17G025400.1.p	Ceric.26G004800.1.p
Ceric.17G025700.1.p	Ceric.26G006200.1.p
Ceric.17G025900.1.p	Ceric.26G006300.1.p
Ceric.17G026000.1.p	Ceric.26G006600.1.p
Ceric.17G026200.1.p	Ceric.26G008700.1.p
Ceric.17G026900.1.p	Ceric.26G009400.1.p
Ceric.17G028200.1.p	Ceric.26G009500.1.p
Ceric.17G028700.1.p	Ceric.26G010200.1.p
Ceric.17G030300.1.p	Ceric.26G010800.1.p
Ceric.17G030400.1.p	Ceric.26G011100.1.p
Ceric.17G030500.1.p	Ceric.26G011300.1.p
Ceric.17G031300.1.p	Ceric.26G011700.1.p
Ceric.17G031600.1.p	Ceric.26G011900.1.p
Ceric.17G032000.1.p	Ceric.26G013000.1.p
Ceric.17G032900.1.p	Ceric.26G013500.1.p
Ceric.17G034000.1.p	Ceric.26G014200.1.p
Ceric.17G035100.1.p	Ceric.26G015100.1.p
Ceric.17G035900.1.p	Ceric.26G015700.1.p
Ceric.17G036100.1.p	Ceric.26G015800.1.p
Ceric.17G036200.1.p	Ceric.26G015900.1.p
Ceric.17G037100.1.p	Ceric.26G016100.1.p
Ceric.17G037200.1.p	Ceric.26G016600.1.p
Ceric.17G037500.1.p	Ceric.26G017500.1.p
Ceric.17G038100.1.p	Ceric.26G017800.1.p
Ceric.17G038600.1.p	Ceric.26G018400.1.p
Ceric.17G038700.1.p	Ceric.26G018700.1.p
Ceric.17G039000.1.p	Ceric.26G019400.1.p
Ceric.17G041400.1.p	Ceric.26G020200.1.p
Ceric.17G043100.1.p	Ceric.26G020400.1.p
Ceric.17G044800.1.p	Ceric.26G021400.1.p
Ceric.17G045700.1.p	Ceric.26G021600.1.p
Ceric.17G046000.1.p	Ceric.26G022300.1.p
Ceric.17G046400.1.p	Ceric.26G022700.1.p
Ceric.17G047000.1.p	Ceric.26G023300.1.p
Ceric.17G047100.1.p	Ceric.26G023700.1.p
Ceric.17G047500.1.p	Ceric.26G024600.1.p
Ceric.17G047900.1.p	Ceric.26G025500.1.p
Ceric.17G048700.1.p	Ceric.26G025800.1.p
Ceric.17G049800.1.p	Ceric.26G026100.1.p
Ceric.17G049900.1.p	Ceric.26G030100.1.p
Ceric.17G050000.1.p	Ceric.26G030400.1.p
Ceric.17G050800.1.p	Ceric.26G030500.1.p
Ceric.17G050900.1.p	Ceric.26G031000.1.p
Ceric.17G051200.1.p	Ceric.26G031200.1.p
Ceric.17G051400.1.p	Ceric.26G031300.1.p
Ceric.17G051500.1.p	Ceric.26G031500.1.p
Ceric.17G051800.1.p	Ceric.26G031600.1.p
Ceric.17G052200.1.p	Ceric.26G032900.1.p
Ceric.17G052300.1.p	Ceric.26G035000.1.p
Ceric.17G052600.1.p	Ceric.26G035100.1.p
Ceric.17G052700.1.p	Ceric.26G035700.1.p
Ceric.17G052800.1.p	Ceric.26G036700.1.p
Ceric.17G053700.1.p	Ceric.26G037100.1.p
Ceric.17G054000.1.p	Ceric.26G037600.1.p
Ceric.17G054400.1.p	Ceric.26G037700.1.p
Ceric.17G055000.1.p	Ceric.26G037900.1.p
Ceric.17G055300.1.p	Ceric.26G039600.1.p
Ceric.17G055600.1.p	Ceric.26G039800.1.p
Ceric.17G055700.1.p	Ceric.26G040300.1.p
Ceric.17G055800.1.p	Ceric.26G040600.1.p
Ceric.17G056200.1.p	Ceric.26G040900.1.p
Ceric.17G056300.1.p	Ceric.26G041000.1.p
Ceric.17G056400.1.p	Ceric.26G041100.1.p
Ceric.17G056700.1.p	Ceric.26G041400.1.p
Ceric.17G056800.1.p	Ceric.26G041700.1.p
Ceric.17G057400.1.p	Ceric.26G043900.1.p
Ceric.17G058600.1.p	Ceric.26G044300.1.p
Ceric.17G058800.1.p	Ceric.26G044900.1.p
Ceric.17G059000.1.p	Ceric.26G045000.1.p
Ceric.17G059200.1.p	Ceric.26G046300.1.p
Ceric.17G059700.1.p	Ceric.26G046400.1.p
Ceric.17G059900.1.p	Ceric.26G046800.1.p
Ceric.17G060100.1.p	Ceric.26G047100.1.p
Ceric.17G060200.1.p	Ceric.26G047600.1.p
Ceric.17G061200.1.p	Ceric.26G048700.1.p
Ceric.17G061300.1.p	Ceric.26G049800.1.p
Ceric.17G062000.1.p	Ceric.26G050800.1.p
Ceric.17G063100.1.p	Ceric.26G051100.1.p
Ceric.17G063400.1.p	Ceric.26G052800.1.p
Ceric.17G063500.1.p	Ceric.26G053700.1.p
Ceric.17G063900.1.p	Ceric.26G054200.1.p
Ceric.17G064300.1.p	Ceric.26G055300.1.p
Ceric.17G064700.1.p	Ceric.26G055400.1.p
Ceric.17G065300.1.p	Ceric.26G055800.1.p
Ceric.17G066400.1.p	Ceric.26G057900.1.p
Ceric.17G067800.1.p	Ceric.26G058400.1.p
Ceric.17G067900.1.p	Ceric.26G059000.1.p
Ceric.17G068500.1.p	Ceric.26G063400.1.p
Ceric.17G068600.1.p	Ceric.26G063600.1.p
Ceric.17G068900.1.p	Ceric.26G064400.1.p
Ceric.17G071000.1.p	Ceric.26G065000.1.p
Ceric.17G071800.1.p	Ceric.26G065800.1.p
Ceric.17G072500.1.p	Ceric.26G066400.1.p
Ceric.17G072700.1.p	Ceric.26G066800.1.p
Ceric.17G073300.1.p	Ceric.26G067400.1.p
Ceric.17G073500.1.p	Ceric.26G068300.1.p
Ceric.17G073700.1.p	Ceric.26G069700.1.p
Ceric.17G074000.1.p	Ceric.26G071000.1.p
Ceric.17G074200.1.p	Ceric.26G071100.1.p
Ceric.17G074800.1.p	Ceric.26G072000.1.p
Ceric.17G075500.1.p	Ceric.26G072100.1.p
Ceric.17G075700.1.p	Ceric.26G072600.1.p
Ceric.17G075800.1.p	Ceric.27G002300.1.p
Ceric.17G076000.1.p	Ceric.27G002400.1.p
Ceric.17G076100.1.p	Ceric.27G002700.1.p
Ceric.17G076300.1.p	Ceric.27G002900.1.p
Ceric.17G076400.1.p	Ceric.27G003000.1.p
Ceric.17G076500.1.p	Ceric.27G003300.1.p
Ceric.17G076600.1.p	Ceric.27G003800.1.p
Ceric.17G078200.1.p	Ceric.27G008200.1.p
Ceric.17G078400.1.p	Ceric.27G008400.1.p
Ceric.17G078500.1.p	Ceric.27G009000.1.p
Ceric.17G079000.1.p	Ceric.27G009800.1.p
Ceric.17G079300.1.p	Ceric.27G009900.1.p
Ceric.17G079400.1.p	Ceric.27G010000.1.p
Ceric.17G079700.1.p	Ceric.27G010300.1.p
Ceric.17G079800.1.p	Ceric.27G010600.1.p
Ceric.17G080100.1.p	Ceric.27G010800.1.p
Ceric.17G080200.1.p	Ceric.27G010900.1.p
Ceric.17G080500.1.p	Ceric.27G011500.1.p
Ceric.17G080600.1.p	Ceric.27G012200.1.p
Ceric.17G081200.1.p	Ceric.27G012500.1.p
Ceric.17G084300.1.p	Ceric.27G012600.1.p
Ceric.17G084400.1.p	Ceric.27G013100.1.p
Ceric.17G084500.1.p	Ceric.27G013200.1.p
Ceric.17G084600.1.p	Ceric.27G013700.1.p
Ceric.17G084700.1.p	Ceric.27G014300.1.p
Ceric.17G084900.1.p	Ceric.27G015100.1.p
Ceric.18G000600.1.p	Ceric.27G015200.1.p
Ceric.18G001400.1.p	Ceric.27G016600.1.p
Ceric.18G003400.1.p	Ceric.27G019000.1.p
Ceric.18G003700.1.p	Ceric.27G019100.1.p
Ceric.18G004000.1.p	Ceric.27G020100.1.p
Ceric.18G004700.1.p	Ceric.27G020200.1.p
Ceric.18G004800.1.p	Ceric.27G020300.1.p
Ceric.18G006400.1.p	Ceric.27G020400.1.p
Ceric.18G007400.1.p	Ceric.27G020500.1.p
Ceric.18G007500.1.p	Ceric.27G021300.1.p
Ceric.18G008100.1.p	Ceric.27G021700.1.p
Ceric.18G008200.1.p	Ceric.27G022000.1.p
Ceric.18G008400.1.p	Ceric.27G022500.1.p
Ceric.18G008700.1.p	Ceric.27G022600.1.p
Ceric.18G008800.1.p	Ceric.27G022900.1.p
Ceric.18G009000.1.p	Ceric.27G023000.1.p
Ceric.18G009600.1.p	Ceric.27G023200.1.p
Ceric.18G010600.1.p	Ceric.27G023700.1.p
Ceric.18G010700.1.p	Ceric.27G024300.1.p
Ceric.18G010900.1.p	Ceric.27G024400.1.p
Ceric.18G011000.1.p	Ceric.27G024900.1.p
Ceric.18G012100.1.p	Ceric.27G025000.1.p
Ceric.18G012300.1.p	Ceric.27G025100.1.p
Ceric.18G012400.1.p	Ceric.27G025400.1.p
Ceric.18G012500.1.p	Ceric.27G026000.1.p
Ceric.18G012600.1.p	Ceric.27G026200.1.p
Ceric.18G012800.1.p	Ceric.27G027400.1.p
Ceric.18G012900.1.p	Ceric.27G027600.1.p
Ceric.18G013300.1.p	Ceric.27G027700.1.p
Ceric.18G013400.1.p	Ceric.27G028000.1.p
Ceric.18G013800.1.p	Ceric.27G029000.1.p
Ceric.18G014200.1.p	Ceric.27G029200.1.p
Ceric.18G014400.1.p	Ceric.27G029300.1.p
Ceric.18G014500.1.p	Ceric.27G030000.1.p
Ceric.18G014600.1.p	Ceric.27G030100.1.p
Ceric.18G015000.1.p	Ceric.27G030400.1.p
Ceric.18G015600.1.p	Ceric.27G031100.1.p
Ceric.18G017000.1.p	Ceric.27G032000.1.p
Ceric.18G017700.1.p	Ceric.27G032400.1.p
Ceric.18G018500.1.p	Ceric.27G032700.1.p
Ceric.18G018600.1.p	Ceric.27G033100.1.p
Ceric.18G020700.1.p	Ceric.27G035200.1.p
Ceric.18G021800.1.p	Ceric.27G035300.1.p
Ceric.18G022000.1.p	Ceric.27G035700.1.p
Ceric.18G022100.1.p	Ceric.27G035800.1.p
Ceric.18G022400.1.p	Ceric.27G036100.1.p
Ceric.18G023600.1.p	Ceric.27G036300.1.p
Ceric.18G023800.1.p	Ceric.27G036400.1.p
Ceric.18G023900.1.p	Ceric.27G037300.1.p
Ceric.18G025500.1.p	Ceric.27G037500.1.p
Ceric.18G025600.1.p	Ceric.27G037800.1.p
Ceric.18G025900.1.p	Ceric.27G040400.1.p
Ceric.18G026000.1.p	Ceric.27G040700.1.p
Ceric.18G026200.1.p	Ceric.27G042500.1.p
Ceric.18G026500.1.p	Ceric.27G042700.1.p
Ceric.18G026800.1.p	Ceric.27G043500.1.p
Ceric.18G026900.1.p	Ceric.27G044500.1.p
Ceric.18G027100.1.p	Ceric.27G044700.1.p
Ceric.18G027500.1.p	Ceric.27G044800.1.p
Ceric.18G028000.1.p	Ceric.27G045300.1.p
Ceric.18G028800.1.p	Ceric.27G045700.1.p
Ceric.18G028900.1.p	Ceric.27G045900.1.p
Ceric.18G029000.1.p	Ceric.27G046000.1.p
Ceric.18G029300.1.p	Ceric.27G046100.1.p
Ceric.18G029400.1.p	Ceric.27G046200.1.p
Ceric.18G030700.1.p	Ceric.27G046400.1.p
Ceric.18G031200.1.p	Ceric.27G047200.1.p
Ceric.18G031400.1.p	Ceric.27G052900.1.p
Ceric.18G031500.1.p	Ceric.27G053000.1.p
Ceric.18G032000.1.p	Ceric.27G053200.1.p
Ceric.18G032200.1.p	Ceric.27G053300.1.p
Ceric.18G033000.1.p	Ceric.27G053400.1.p
Ceric.18G033500.1.p	Ceric.27G055400.1.p
Ceric.18G033800.1.p	Ceric.27G055600.1.p
Ceric.18G034000.1.p	Ceric.27G055700.1.p
Ceric.18G034300.1.p	Ceric.27G056200.1.p
Ceric.18G034700.1.p	Ceric.27G056900.1.p
Ceric.18G034800.1.p	Ceric.27G057000.1.p
Ceric.18G035100.1.p	Ceric.27G057800.1.p
Ceric.18G035200.1.p	Ceric.27G059800.1.p
Ceric.18G035300.1.p	Ceric.27G060500.1.p
Ceric.18G035700.1.p	Ceric.27G061300.1.p
Ceric.18G036100.1.p	Ceric.27G062100.1.p
Ceric.18G036200.1.p	Ceric.27G062200.1.p
Ceric.18G036600.1.p	Ceric.27G062300.1.p
Ceric.18G037300.1.p	Ceric.27G062600.1.p
Ceric.18G037600.1.p	Ceric.27G063000.1.p
Ceric.18G038700.1.p	Ceric.27G063300.1.p
Ceric.18G039100.1.p	Ceric.27G063400.1.p
Ceric.18G039700.1.p	Ceric.27G063600.1.p
Ceric.18G040200.1.p	Ceric.27G064000.1.p
Ceric.18G040700.1.p	Ceric.27G064100.1.p
Ceric.18G042300.1.p	Ceric.27G064200.1.p
Ceric.18G043200.1.p	Ceric.27G064300.1.p
Ceric.18G043500.1.p	Ceric.27G064500.1.p
Ceric.18G044200.1.p	Ceric.27G068200.1.p
Ceric.18G044400.1.p	Ceric.27G068500.1.p
Ceric.18G044500.1.p	Ceric.27G069400.1.p
Ceric.18G044600.1.p	Ceric.27G070000.1.p
Ceric.18G045700.1.p	Ceric.27G070400.1.p
Ceric.18G046100.1.p	Ceric.28G000900.1.p
Ceric.18G046200.1.p	Ceric.28G001500.1.p
Ceric.18G046300.1.p	Ceric.28G001700.1.p
Ceric.18G047500.1.p	Ceric.28G001800.1.p
Ceric.18G047600.1.p	Ceric.28G002700.1.p
Ceric.18G047800.1.p	Ceric.28G003000.1.p
Ceric.18G048500.1.p	Ceric.28G003500.1.p
Ceric.18G048600.1.p	Ceric.28G004000.1.p
Ceric.18G048700.1.p	Ceric.28G004700.1.p
Ceric.18G049100.1.p	Ceric.28G005300.1.p
Ceric.18G049200.1.p	Ceric.28G005700.1.p
Ceric.18G049400.1.p	Ceric.28G006300.1.p
Ceric.18G049600.1.p	Ceric.28G008100.1.p
Ceric.18G049900.1.p	Ceric.28G008900.1.p
Ceric.18G050200.1.p	Ceric.28G009300.1.p
Ceric.18G050700.1.p	Ceric.28G009600.1.p
Ceric.18G051000.1.p	Ceric.28G011200.1.p
Ceric.18G051200.1.p	Ceric.28G011700.1.p
Ceric.18G051300.1.p	Ceric.28G013300.1.p
Ceric.18G051800.1.p	Ceric.28G013500.1.p
Ceric.18G052400.1.p	Ceric.28G013700.1.p
Ceric.18G052500.1.p	Ceric.28G013800.1.p
Ceric.18G055700.1.p	Ceric.28G014800.1.p
Ceric.18G056200.1.p	Ceric.28G015200.1.p
Ceric.18G056900.1.p	Ceric.28G015500.1.p
Ceric.18G057100.1.p	Ceric.28G015700.1.p
Ceric.18G058000.1.p	Ceric.28G016000.1.p
Ceric.18G058100.1.p	Ceric.28G016200.1.p
Ceric.18G058200.1.p	Ceric.28G017000.1.p
Ceric.18G059500.1.p	Ceric.28G017500.1.p
Ceric.18G059600.1.p	Ceric.28G018400.1.p
Ceric.18G059900.1.p	Ceric.28G019100.1.p
Ceric.18G060000.1.p	Ceric.28G019300.1.p
Ceric.18G060200.1.p	Ceric.28G021900.1.p
Ceric.18G060300.1.p	Ceric.28G022800.1.p
Ceric.18G062000.1.p	Ceric.28G025000.1.p
Ceric.18G062100.1.p	Ceric.28G025500.1.p
Ceric.18G062200.1.p	Ceric.28G025600.1.p
Ceric.18G062500.1.p	Ceric.28G026100.1.p
Ceric.18G062600.1.p	Ceric.28G026700.1.p
Ceric.18G062700.1.p	Ceric.28G027100.1.p
Ceric.18G062900.1.p	Ceric.28G027200.1.p
Ceric.18G063000.1.p	Ceric.28G027300.1.p
Ceric.18G063100.1.p	Ceric.28G027900.1.p
Ceric.18G063300.1.p	Ceric.28G029300.1.p
Ceric.18G064800.1.p	Ceric.28G030900.1.p
Ceric.18G065000.1.p	Ceric.28G038800.1.p
Ceric.18G066800.1.p	Ceric.28G038900.1.p
Ceric.18G067000.1.p	Ceric.28G040300.1.p
Ceric.18G067400.1.p	Ceric.28G040800.1.p
Ceric.18G067500.1.p	Ceric.28G041100.1.p
Ceric.18G067700.1.p	Ceric.28G042500.1.p
Ceric.18G068200.1.p	Ceric.28G043600.1.p
Ceric.18G069600.1.p	Ceric.28G043700.1.p
Ceric.18G069800.1.p	Ceric.28G043900.1.p
Ceric.18G071200.1.p	Ceric.28G044700.1.p
Ceric.18G071300.1.p	Ceric.28G044800.1.p
Ceric.18G071600.1.p	Ceric.28G044900.1.p
Ceric.18G072700.1.p	Ceric.28G045100.1.p
Ceric.18G072900.1.p	Ceric.28G045400.1.p
Ceric.18G073400.1.p	Ceric.28G045500.1.p
Ceric.18G073600.1.p	Ceric.28G045600.1.p
Ceric.18G074900.1.p	Ceric.28G046900.1.p
Ceric.18G075800.1.p	Ceric.28G047600.1.p
Ceric.18G076100.1.p	Ceric.28G048800.1.p
Ceric.18G076500.1.p	Ceric.28G049500.1.p
Ceric.18G077000.1.p	Ceric.28G050300.1.p
Ceric.18G077400.1.p	Ceric.28G050800.1.p
Ceric.18G077500.1.p	Ceric.28G050900.1.p
Ceric.18G078000.1.p	Ceric.28G051100.1.p
Ceric.18G078200.1.p	Ceric.28G052000.1.p
Ceric.18G079500.1.p	Ceric.28G052100.1.p
Ceric.18G080500.1.p	Ceric.28G052300.1.p
Ceric.18G080800.1.p	Ceric.28G053000.1.p
Ceric.18G081100.1.p	Ceric.28G053100.1.p
Ceric.18G081200.1.p	Ceric.28G053200.1.p
Ceric.18G081400.1.p	Ceric.28G053500.1.p
Ceric.18G081500.1.p	Ceric.28G053700.1.p
Ceric.18G081600.1.p	Ceric.28G054000.1.p
Ceric.18G081700.1.p	Ceric.28G055100.1.p
Ceric.18G081900.1.p	Ceric.28G055400.1.p
Ceric.18G082100.1.p	Ceric.28G055800.1.p
Ceric.18G083500.1.p	Ceric.28G055900.1.p
Ceric.18G083600.1.p	Ceric.28G056200.1.p
Ceric.18G083700.1.p	Ceric.28G056900.1.p
Ceric.18G084200.1.p	Ceric.28G057000.1.p
Ceric.18G085500.1.p	Ceric.28G057900.1.p
Ceric.18G085600.1.p	Ceric.28G058300.1.p
Ceric.18G086200.1.p	Ceric.28G058600.1.p
Ceric.19G001700.1.p	Ceric.28G059400.1.p
Ceric.19G002700.1.p	Ceric.28G059500.1.p
Ceric.19G003400.1.p	Ceric.28G059900.1.p
Ceric.19G003700.1.p	Ceric.28G060400.1.p
Ceric.19G004000.1.p	Ceric.28G061500.1.p
Ceric.19G004600.1.p	Ceric.28G062300.1.p
Ceric.19G005400.1.p	Ceric.28G062700.1.p
Ceric.19G006100.1.p	Ceric.28G062800.1.p
Ceric.19G006800.1.p	Ceric.28G063000.1.p
Ceric.19G007400.1.p	Ceric.28G063300.1.p
Ceric.19G008900.1.p	Ceric.28G063900.1.p
Ceric.19G009000.1.p	Ceric.28G064000.1.p
Ceric.19G009200.1.p	Ceric.28G064200.1.p
Ceric.19G009600.1.p	Ceric.28G065800.1.p
Ceric.19G009700.1.p	Ceric.28G067300.1.p
Ceric.19G011200.1.p	Ceric.28G067500.1.p
Ceric.19G011300.1.p	Ceric.28G068700.1.p
Ceric.19G011900.1.p	Ceric.28G068800.1.p
Ceric.19G012000.1.p	Ceric.28G069900.1.p
Ceric.19G012100.1.p	Ceric.28G070300.1.p
Ceric.19G012200.1.p	Ceric.28G070600.1.p
Ceric.19G012300.1.p	Ceric.29G000100.1.p
Ceric.19G012600.1.p	Ceric.29G000500.1.p
Ceric.19G012700.1.p	Ceric.29G000900.1.p
Ceric.19G012800.1.p	Ceric.29G001900.1.p
Ceric.19G013100.1.p	Ceric.29G002200.1.p
Ceric.19G013200.1.p	Ceric.29G002700.1.p
Ceric.19G013700.1.p	Ceric.29G008100.1.p
Ceric.19G013800.1.p	Ceric.29G008200.1.p
Ceric.19G014000.1.p	Ceric.29G011000.1.p
Ceric.19G014900.1.p	Ceric.29G012800.1.p
Ceric.19G015600.1.p	Ceric.29G012900.1.p
Ceric.19G015800.1.p	Ceric.29G013800.1.p
Ceric.19G015900.1.p	Ceric.29G013900.1.p
Ceric.19G016000.1.p	Ceric.29G014600.1.p
Ceric.19G016400.1.p	Ceric.29G016700.1.p
Ceric.19G016900.1.p	Ceric.29G016800.1.p
Ceric.19G017900.1.p	Ceric.29G017300.1.p
Ceric.19G018400.1.p	Ceric.29G017700.1.p
Ceric.19G018800.1.p	Ceric.29G017900.1.p
Ceric.19G019200.1.p	Ceric.29G019300.1.p
Ceric.19G019300.1.p	Ceric.29G019400.1.p
Ceric.19G019400.1.p	Ceric.29G019700.1.p
Ceric.19G019600.1.p	Ceric.29G019800.1.p
Ceric.19G020000.1.p	Ceric.29G021200.1.p
Ceric.19G020700.1.p	Ceric.29G021300.1.p
Ceric.19G020900.1.p	Ceric.29G021800.1.p
Ceric.19G021400.1.p	Ceric.29G022800.1.p
Ceric.19G021700.1.p	Ceric.29G023300.1.p
Ceric.19G023200.1.p	Ceric.29G024000.1.p
Ceric.19G023600.1.p	Ceric.29G024200.1.p
Ceric.19G023900.1.p	Ceric.29G025000.1.p
Ceric.19G025000.1.p	Ceric.29G025100.1.p
Ceric.19G025100.1.p	Ceric.29G025400.1.p
Ceric.19G025200.1.p	Ceric.29G026500.1.p
Ceric.19G025600.1.p	Ceric.29G027200.1.p
Ceric.19G025800.1.p	Ceric.29G028300.1.p
Ceric.19G026500.1.p	Ceric.29G028700.1.p
Ceric.19G026600.1.p	Ceric.29G028900.1.p
Ceric.19G026700.1.p	Ceric.29G030100.1.p
Ceric.19G027000.1.p	Ceric.29G034200.1.p
Ceric.19G027200.1.p	Ceric.29G035600.1.p
Ceric.19G028000.1.p	Ceric.29G036800.1.p
Ceric.19G028300.1.p	Ceric.29G037600.1.p
Ceric.19G028400.1.p	Ceric.29G039400.1.p
Ceric.19G028600.1.p	Ceric.29G039900.1.p
Ceric.19G028700.1.p	Ceric.29G040800.1.p
Ceric.19G028800.1.p	Ceric.29G041100.1.p
Ceric.19G028900.1.p	Ceric.29G042400.1.p
Ceric.19G029600.1.p	Ceric.29G044100.1.p
Ceric.19G029700.1.p	Ceric.29G044600.1.p
Ceric.19G030000.1.p	Ceric.29G046400.1.p
Ceric.19G030500.1.p	Ceric.29G048600.1.p
Ceric.19G030600.1.p	Ceric.29G048900.1.p
Ceric.19G030700.1.p	Ceric.29G051000.1.p
Ceric.19G030800.1.p	Ceric.29G051200.1.p
Ceric.19G032200.1.p	Ceric.29G051500.1.p
Ceric.19G032300.1.p	Ceric.29G051600.1.p
Ceric.19G032400.1.p	Ceric.29G051900.1.p
Ceric.19G032500.1.p	Ceric.29G052800.1.p
Ceric.19G032700.1.p	Ceric.29G052900.1.p
Ceric.19G033700.1.p	Ceric.29G053300.1.p
Ceric.19G033800.1.p	Ceric.29G054200.1.p
Ceric.19G034000.1.p	Ceric.29G054600.1.p
Ceric.19G034300.1.p	Ceric.29G055100.1.p
Ceric.19G034400.1.p	Ceric.29G055300.1.p
Ceric.19G034600.1.p	Ceric.29G058200.1.p
Ceric.19G034800.1.p	Ceric.29G058600.1.p
Ceric.19G035700.1.p	Ceric.29G058800.1.p
Ceric.19G037600.1.p	Ceric.29G060400.1.p
Ceric.19G038300.1.p	Ceric.29G061200.1.p
Ceric.19G039300.1.p	Ceric.29G061400.1.p
Ceric.19G039400.1.p	Ceric.29G061500.1.p
Ceric.19G039500.1.p	Ceric.29G061600.1.p
Ceric.19G039800.1.p	Ceric.29G062500.1.p
Ceric.19G039900.1.p	Ceric.29G063800.1.p
Ceric.19G040000.1.p	Ceric.29G063900.1.p
Ceric.19G040100.1.p	Ceric.29G064000.1.p
Ceric.19G040500.1.p	Ceric.29G064100.1.p
Ceric.19G040600.1.p	Ceric.29G064200.1.p
Ceric.19G040800.1.p	Ceric.29G064400.1.p
Ceric.19G041100.1.p	Ceric.29G064900.1.p
Ceric.19G041600.1.p	Ceric.29G065300.1.p
Ceric.19G042000.1.p	Ceric.29G065400.1.p
Ceric.19G042200.1.p	Ceric.29G066000.1.p
Ceric.19G042300.1.p	Ceric.29G070700.1.p
Ceric.19G042500.1.p	Ceric.29G071100.1.p
Ceric.19G042700.1.p	Ceric.29G071200.1.p
Ceric.19G042900.1.p	Ceric.29G071300.1.p
Ceric.19G043000.1.p	Ceric.29G071600.1.p
Ceric.19G043400.1.p	Ceric.29G071700.1.p
Ceric.19G044500.1.p	Ceric.29G072200.1.p
Ceric.19G044700.1.p	Ceric.29G073800.1.p
Ceric.19G045000.1.p	Ceric.29G073900.1.p
Ceric.19G045500.1.p	Ceric.29G074000.1.p
Ceric.19G046300.1.p	Ceric.29G074100.1.p
Ceric.19G047500.1.p	Ceric.29G075100.1.p
Ceric.19G049000.1.p	Ceric.29G075900.1.p
Ceric.19G049700.1.p	Ceric.29G076800.1.p
Ceric.19G050300.1.p	Ceric.29G077200.1.p
Ceric.19G052000.1.p	Ceric.29G078100.1.p
Ceric.19G052900.1.p	Ceric.29G078700.1.p
Ceric.19G053000.1.p	Ceric.29G080400.1.p
Ceric.19G053200.1.p	Ceric.29G082000.1.p
Ceric.19G053600.1.p	Ceric.29G082300.1.p
Ceric.19G053800.1.p	Ceric.29G082800.1.p
Ceric.19G054100.1.p	Ceric.29G083300.1.p
Ceric.19G054400.1.p	Ceric.29G083800.1.p
Ceric.19G054500.1.p	Ceric.29G084300.1.p
Ceric.19G055600.1.p	Ceric.29G084400.1.p
Ceric.19G055700.1.p	Ceric.29G084800.1.p
Ceric.19G056000.1.p	Ceric.29G085700.1.p
Ceric.19G056100.1.p	Ceric.29G085900.1.p
Ceric.19G056200.1.p	Ceric.29G086200.1.p
Ceric.19G056400.1.p	Ceric.29G086900.1.p
Ceric.19G056900.1.p	Ceric.30G000600.1.p
Ceric.19G057000.1.p	Ceric.30G001600.1.p
Ceric.19G057100.1.p	Ceric.30G001700.1.p
Ceric.19G057200.1.p	Ceric.30G001800.1.p
Ceric.19G057500.1.p	Ceric.30G001900.1.p
Ceric.19G057700.1.p	Ceric.30G007000.1.p
Ceric.19G058600.1.p	Ceric.30G007900.1.p
Ceric.19G060000.1.p	Ceric.30G008700.1.p
Ceric.19G060600.1.p	Ceric.30G009300.1.p
Ceric.19G060900.1.p	Ceric.30G009700.1.p
Ceric.19G061100.1.p	Ceric.30G010200.1.p
Ceric.19G061200.1.p	Ceric.30G010400.1.p
Ceric.19G061300.1.p	Ceric.30G010500.1.p
Ceric.19G061800.1.p	Ceric.30G010700.1.p
Ceric.19G061900.1.p	Ceric.30G011000.1.p
Ceric.19G062600.1.p	Ceric.30G011100.1.p
Ceric.19G062800.1.p	Ceric.30G011800.1.p
Ceric.19G063800.1.p	Ceric.30G012500.1.p
Ceric.19G064600.1.p	Ceric.30G013800.1.p
Ceric.19G064800.1.p	Ceric.30G014800.1.p
Ceric.19G065300.1.p	Ceric.30G015100.1.p
Ceric.19G066200.1.p	Ceric.30G015200.1.p
Ceric.19G066400.1.p	Ceric.30G015700.1.p
Ceric.19G066600.1.p	Ceric.30G016200.1.p
Ceric.19G068200.1.p	Ceric.30G016300.1.p
Ceric.19G068600.1.p	Ceric.30G016400.1.p
Ceric.19G068700.1.p	Ceric.30G017700.1.p
Ceric.19G068800.1.p	Ceric.30G018400.1.p
Ceric.19G069000.1.p	Ceric.30G018500.1.p
Ceric.19G069200.1.p	Ceric.30G018600.1.p
Ceric.19G069700.1.p	Ceric.30G019600.1.p
Ceric.19G069900.1.p	Ceric.30G020700.1.p
Ceric.19G070100.1.p	Ceric.30G023600.1.p
Ceric.19G070200.1.p	Ceric.30G024600.1.p
Ceric.19G070300.1.p	Ceric.30G024700.1.p
Ceric.19G071800.1.p	Ceric.30G025400.1.p
Ceric.19G072200.1.p	Ceric.30G025700.1.p
Ceric.19G073100.1.p	Ceric.30G025800.1.p
Ceric.19G073200.1.p	Ceric.30G026600.1.p
Ceric.19G073700.1.p	Ceric.30G026800.1.p
Ceric.19G074300.1.p	Ceric.30G026900.1.p
Ceric.19G074400.1.p	Ceric.30G027000.1.p
Ceric.19G074600.1.p	Ceric.30G027700.1.p
Ceric.19G075300.1.p	Ceric.30G028200.1.p
Ceric.19G075700.1.p	Ceric.30G030100.1.p
Ceric.19G075800.1.p	Ceric.30G030300.1.p
Ceric.19G076100.1.p	Ceric.30G030700.1.p
Ceric.19G076200.1.p	Ceric.30G032300.1.p
Ceric.19G076300.1.p	Ceric.30G032600.1.p
Ceric.19G076500.1.p	Ceric.30G033800.1.p
Ceric.19G076600.1.p	Ceric.30G033900.1.p
Ceric.19G077300.1.p	Ceric.30G034300.1.p
Ceric.19G077500.1.p	Ceric.30G034400.1.p
Ceric.19G077700.1.p	Ceric.30G035000.1.p
Ceric.19G078000.1.p	Ceric.30G036400.1.p
Ceric.19G078100.1.p	Ceric.30G037100.1.p
Ceric.19G078300.1.p	Ceric.30G037400.1.p
Ceric.19G078700.1.p	Ceric.30G039300.1.p
Ceric.19G079400.1.p	Ceric.30G040300.1.p
Ceric.1Z000200.1.p	Ceric.30G040400.1.p
Ceric.1Z000700.1.p	Ceric.30G041300.1.p
Ceric.1Z001100.1.p	Ceric.30G041600.1.p
Ceric.1Z001200.1.p	Ceric.30G041700.1.p
Ceric.1Z001400.1.p	Ceric.30G043900.1.p
Ceric.1Z001500.1.p	Ceric.30G044300.1.p
Ceric.1Z003200.1.p	Ceric.30G044400.1.p
Ceric.1Z004200.1.p	Ceric.30G044500.1.p
Ceric.1Z004400.1.p	Ceric.30G044700.1.p
Ceric.1Z004600.1.p	Ceric.30G047000.1.p
Ceric.1Z005100.1.p	Ceric.30G047500.1.p
Ceric.1Z005400.1.p	Ceric.30G047900.1.p
Ceric.1Z005500.1.p	Ceric.30G048400.1.p
Ceric.1Z005600.1.p	Ceric.30G048600.1.p
Ceric.1Z005900.1.p	Ceric.30G048800.1.p
Ceric.1Z006000.1.p	Ceric.30G050000.1.p
Ceric.1Z006100.1.p	Ceric.30G050100.1.p
Ceric.1Z006200.1.p	Ceric.30G050700.1.p
Ceric.1Z006400.1.p	Ceric.30G050800.1.p
Ceric.1Z007500.1.p	Ceric.30G051100.1.p
Ceric.1Z007700.1.p	Ceric.30G051200.1.p
Ceric.1Z008100.1.p	Ceric.30G051800.1.p
Ceric.1Z008300.1.p	Ceric.30G051900.1.p
Ceric.1Z008800.1.p	Ceric.30G052800.1.p
Ceric.1Z008900.1.p	Ceric.30G052900.1.p
Ceric.1Z009700.1.p	Ceric.30G053100.1.p
Ceric.1Z010200.1.p	Ceric.30G053500.1.p
Ceric.1Z010300.1.p	Ceric.30G053600.1.p
Ceric.1Z010700.1.p	Ceric.30G053700.1.p
Ceric.1Z010800.1.p	Ceric.30G057300.1.p
Ceric.1Z012100.1.p	Ceric.30G057500.1.p
Ceric.1Z012200.1.p	Ceric.30G058800.1.p
Ceric.1Z012700.1.p	Ceric.30G060700.1.p
Ceric.1Z013000.1.p	Ceric.30G061300.1.p
Ceric.1Z013100.1.p	Ceric.30G061500.1.p
Ceric.1Z013500.1.p	Ceric.30G062000.1.p
Ceric.1Z013900.1.p	Ceric.30G062100.1.p
Ceric.1Z014400.1.p	Ceric.30G062200.1.p
Ceric.1Z014500.1.p	Ceric.30G063000.1.p
Ceric.1Z015200.1.p	Ceric.30G063200.1.p
Ceric.1Z015700.1.p	Ceric.30G064000.1.p
Ceric.1Z015800.1.p	Ceric.30G065000.1.p
Ceric.1Z016000.1.p	Ceric.30G065200.1.p
Ceric.1Z016700.1.p	Ceric.30G065300.1.p
Ceric.1Z016900.1.p	Ceric.30G065400.1.p
Ceric.1Z017000.1.p	Ceric.30G066100.1.p
Ceric.1Z017400.1.p	Ceric.30G066200.1.p
Ceric.1Z024200.1.p	Ceric.30G067400.1.p
Ceric.1Z024300.1.p	Ceric.30G068000.1.p
Ceric.1Z027000.1.p	Ceric.30G068300.1.p
Ceric.1Z027100.1.p	Ceric.30G069100.1.p
Ceric.1Z027200.1.p	Ceric.30G069700.1.p
Ceric.1Z027300.1.p	Ceric.30G070000.1.p
Ceric.1Z027400.1.p	Ceric.30G070100.1.p
Ceric.1Z027800.1.p	Ceric.30G070400.1.p
Ceric.1Z028300.1.p	Ceric.30G070500.1.p
Ceric.1Z028500.1.p	Ceric.30G070600.1.p
Ceric.1Z028600.1.p	Ceric.30G071100.1.p
Ceric.1Z029900.1.p	Ceric.30G071400.1.p
Ceric.1Z030300.1.p	Ceric.30G071700.1.p
Ceric.1Z031100.1.p	Ceric.30G072100.1.p
Ceric.1Z031700.1.p	Ceric.30G072200.1.p
Ceric.1Z032700.1.p	Ceric.30G073800.1.p
Ceric.1Z032900.1.p	Ceric.30G074100.1.p
Ceric.1Z035400.1.p	Ceric.30G075100.1.p
Ceric.1Z035900.1.p	Ceric.30G075300.1.p
Ceric.1Z036000.1.p	Ceric.30G076000.1.p
Ceric.1Z037700.1.p	Ceric.31G000200.1.p
Ceric.1Z037800.1.p	Ceric.31G000800.1.p
Ceric.1Z038000.1.p	Ceric.31G001800.1.p
Ceric.1Z040600.1.p	Ceric.31G002300.1.p
Ceric.1Z042200.1.p	Ceric.31G002400.1.p
Ceric.1Z042300.1.p	Ceric.31G003100.1.p
Ceric.1Z042400.1.p	Ceric.31G003600.1.p
Ceric.1Z043900.1.p	Ceric.31G005700.1.p
Ceric.1Z044300.1.p	Ceric.31G005800.1.p
Ceric.1Z044600.1.p	Ceric.31G006100.1.p
Ceric.1Z045000.1.p	Ceric.31G006700.1.p
Ceric.1Z045100.1.p	Ceric.31G007400.1.p
Ceric.1Z045700.1.p	Ceric.31G008300.1.p
Ceric.1Z046100.1.p	Ceric.31G009200.1.p
Ceric.1Z046200.1.p	Ceric.31G010000.1.p
Ceric.1Z046300.1.p	Ceric.31G010100.1.p
Ceric.1Z046900.1.p	Ceric.31G010700.1.p
Ceric.1Z047600.1.p	Ceric.31G011200.1.p
Ceric.1Z048100.1.p	Ceric.31G011300.1.p
Ceric.1Z049200.1.p	Ceric.31G011500.1.p
Ceric.1Z049600.1.p	Ceric.31G011600.1.p
Ceric.1Z049700.1.p	Ceric.31G012100.1.p
Ceric.1Z050000.1.p	Ceric.31G013600.1.p
Ceric.1Z051100.1.p	Ceric.31G013700.1.p
Ceric.1Z051300.1.p	Ceric.31G013800.1.p
Ceric.1Z051400.1.p	Ceric.31G013900.1.p
Ceric.1Z054700.1.p	Ceric.31G014500.1.p
Ceric.1Z054900.1.p	Ceric.31G015400.1.p
Ceric.1Z055500.1.p	Ceric.31G018900.1.p
Ceric.1Z056800.1.p	Ceric.31G019000.1.p
Ceric.1Z057700.1.p	Ceric.31G020800.1.p
Ceric.1Z060600.1.p	Ceric.31G022500.1.p
Ceric.1Z061400.1.p	Ceric.31G022600.1.p
Ceric.1Z062400.1.p	Ceric.31G022700.1.p
Ceric.1Z063000.1.p	Ceric.31G023200.1.p
Ceric.1Z063100.1.p	Ceric.31G024800.1.p
Ceric.1Z063400.1.p	Ceric.31G025900.1.p
Ceric.1Z063700.1.p	Ceric.31G026200.1.p
Ceric.1Z063900.1.p	Ceric.31G027000.1.p
Ceric.1Z064200.1.p	Ceric.31G027200.1.p
Ceric.1Z064400.1.p	Ceric.31G027400.1.p
Ceric.1Z064500.1.p	Ceric.31G029200.1.p
Ceric.1Z064600.1.p	Ceric.31G029400.1.p
Ceric.1Z064700.1.p	Ceric.31G030500.1.p
Ceric.1Z064900.1.p	Ceric.31G030600.1.p
Ceric.1Z065100.1.p	Ceric.31G031900.1.p
Ceric.1Z066500.1.p	Ceric.31G032400.1.p
Ceric.1Z066600.1.p	Ceric.31G032600.1.p
Ceric.1Z067200.1.p	Ceric.31G032800.1.p
Ceric.1Z067300.1.p	Ceric.31G033400.1.p
Ceric.1Z067600.1.p	Ceric.31G033800.1.p
Ceric.1Z068000.1.p	Ceric.31G033900.1.p
Ceric.1Z068200.1.p	Ceric.31G034200.1.p
Ceric.1Z068800.1.p	Ceric.31G034300.1.p
Ceric.1Z069300.1.p	Ceric.31G035400.1.p
Ceric.1Z069500.1.p	Ceric.31G035800.1.p
Ceric.1Z069800.1.p	Ceric.31G035900.1.p
Ceric.1Z070900.1.p	Ceric.31G036200.1.p
Ceric.1Z071100.1.p	Ceric.31G036400.1.p
Ceric.1Z072200.1.p	Ceric.31G037700.1.p
Ceric.1Z073500.1.p	Ceric.31G037800.1.p
Ceric.1Z073600.1.p	Ceric.31G038000.1.p
Ceric.1Z073900.1.p	Ceric.31G038900.1.p
Ceric.1Z074600.1.p	Ceric.31G041800.1.p
Ceric.1Z075300.1.p	Ceric.31G041900.1.p
Ceric.1Z075500.1.p	Ceric.31G042300.1.p
Ceric.1Z075600.1.p	Ceric.31G043400.1.p
Ceric.1Z075700.1.p	Ceric.31G044500.1.p
Ceric.1Z075900.1.p	Ceric.31G046000.1.p
Ceric.1Z076100.1.p	Ceric.31G046200.1.p
Ceric.1Z076400.1.p	Ceric.31G047200.1.p
Ceric.1Z077900.1.p	Ceric.31G047400.1.p
Ceric.1Z078100.1.p	Ceric.31G048400.1.p
Ceric.1Z078700.1.p	Ceric.31G048800.1.p
Ceric.1Z079500.1.p	Ceric.31G049300.1.p
Ceric.1Z079800.1.p	Ceric.31G050600.1.p
Ceric.1Z079900.1.p	Ceric.31G051700.1.p
Ceric.1Z080300.1.p	Ceric.31G052200.1.p
Ceric.1Z080800.1.p	Ceric.31G054800.1.p
Ceric.1Z080900.1.p	Ceric.31G055500.1.p
Ceric.1Z081200.1.p	Ceric.31G056400.1.p
Ceric.1Z081600.1.p	Ceric.31G056500.1.p
Ceric.1Z083000.1.p	Ceric.31G057100.1.p
Ceric.1Z083100.1.p	Ceric.31G059200.1.p
Ceric.1Z084200.1.p	Ceric.31G059800.1.p
Ceric.1Z084300.1.p	Ceric.31G059900.1.p
Ceric.1Z086000.1.p	Ceric.31G061300.1.p
Ceric.1Z087800.1.p	Ceric.31G061400.1.p
Ceric.1Z089000.1.p	Ceric.31G061900.1.p
Ceric.1Z090000.1.p	Ceric.31G062400.1.p
Ceric.1Z093500.1.p	Ceric.31G063600.1.p
Ceric.1Z093800.1.p	Ceric.31G064500.1.p
Ceric.1Z094300.1.p	Ceric.31G065800.1.p
Ceric.1Z097000.1.p	Ceric.31G066900.1.p
Ceric.1Z097200.1.p	Ceric.31G067100.1.p
Ceric.1Z097300.1.p	Ceric.31G069500.1.p
Ceric.1Z097400.1.p	Ceric.31G070500.1.p
Ceric.1Z097800.1.p	Ceric.31G070800.1.p
Ceric.1Z099000.1.p	Ceric.31G073600.1.p
Ceric.1Z101600.1.p	Ceric.31G073700.1.p
Ceric.1Z102200.1.p	Ceric.32G000200.1.p
Ceric.1Z102300.1.p	Ceric.32G000400.1.p
Ceric.1Z102500.1.p	Ceric.32G001000.1.p
Ceric.1Z103700.1.p	Ceric.32G001100.1.p
Ceric.1Z105500.1.p	Ceric.32G001500.1.p
Ceric.1Z105700.1.p	Ceric.32G002000.1.p
Ceric.1Z105900.1.p	Ceric.32G002600.1.p
Ceric.1Z106100.1.p	Ceric.32G002700.1.p
Ceric.1Z107000.1.p	Ceric.32G003100.1.p
Ceric.1Z107500.1.p	Ceric.32G003900.1.p
Ceric.1Z109400.1.p	Ceric.32G005000.1.p
Ceric.1Z110200.1.p	Ceric.32G005700.1.p
Ceric.1Z110500.1.p	Ceric.32G006300.1.p
Ceric.1Z112200.1.p	Ceric.32G006400.1.p
Ceric.1Z112600.1.p	Ceric.32G006800.1.p
Ceric.1Z114200.1.p	Ceric.32G006900.1.p
Ceric.1Z114700.1.p	Ceric.32G007100.1.p
Ceric.1Z115200.1.p	Ceric.32G007200.1.p
Ceric.1Z115500.1.p	Ceric.32G007500.1.p
Ceric.1Z115700.1.p	Ceric.32G007600.1.p
Ceric.1Z115900.1.p	Ceric.32G009300.1.p
Ceric.1Z117500.1.p	Ceric.32G009600.1.p
Ceric.1Z117900.1.p	Ceric.32G011100.1.p
Ceric.1Z119300.1.p	Ceric.32G011200.1.p
Ceric.1Z120100.1.p	Ceric.32G011900.1.p
Ceric.1Z120400.1.p	Ceric.32G012400.1.p
Ceric.1Z120500.1.p	Ceric.32G014100.1.p
Ceric.1Z120700.1.p	Ceric.32G014900.1.p
Ceric.1Z122000.1.p	Ceric.32G015100.1.p
Ceric.1Z123300.1.p	Ceric.32G015600.1.p
Ceric.1Z123500.1.p	Ceric.32G015800.1.p
Ceric.1Z124400.1.p	Ceric.32G016000.1.p
Ceric.1Z124900.1.p	Ceric.32G016300.1.p
Ceric.1Z125100.1.p	Ceric.32G016400.1.p
Ceric.1Z126900.1.p	Ceric.32G017200.1.p
Ceric.1Z127300.1.p	Ceric.32G017300.1.p
Ceric.1Z130200.1.p	Ceric.32G017400.1.p
Ceric.1Z132100.1.p	Ceric.32G017900.1.p
Ceric.1Z132300.1.p	Ceric.32G018800.1.p
Ceric.1Z135400.1.p	Ceric.32G020200.1.p
Ceric.1Z135900.1.p	Ceric.32G020300.1.p
Ceric.1Z137000.1.p	Ceric.32G020400.1.p
Ceric.1Z143100.1.p	Ceric.32G021000.1.p
Ceric.1Z143700.1.p	Ceric.32G021100.1.p
Ceric.1Z145600.1.p	Ceric.32G022400.1.p
Ceric.1Z146300.1.p	Ceric.32G022700.1.p
Ceric.1Z146500.1.p	Ceric.32G023900.1.p
Ceric.1Z147500.1.p	Ceric.32G024100.1.p
Ceric.1Z148300.1.p	Ceric.32G024500.1.p
Ceric.1Z148400.1.p	Ceric.32G024900.1.p
Ceric.1Z148500.1.p	Ceric.32G025800.1.p
Ceric.1Z148600.1.p	Ceric.32G026300.1.p
Ceric.1Z151100.1.p	Ceric.32G026600.1.p
Ceric.1Z151500.1.p	Ceric.32G027100.1.p
Ceric.1Z151600.1.p	Ceric.32G028000.1.p
Ceric.1Z151700.1.p	Ceric.32G028200.1.p
Ceric.1Z151900.1.p	Ceric.32G028300.1.p
Ceric.1Z153000.1.p	Ceric.32G028400.1.p
Ceric.1Z153100.1.p	Ceric.32G028800.1.p
Ceric.1Z153800.1.p	Ceric.32G029100.1.p
Ceric.1Z154000.1.p	Ceric.32G029300.1.p
Ceric.1Z154200.1.p	Ceric.32G029400.1.p
Ceric.1Z155100.1.p	Ceric.32G031900.1.p
Ceric.1Z156600.1.p	Ceric.32G032000.1.p
Ceric.1Z157900.1.p	Ceric.32G032400.1.p
Ceric.1Z164900.1.p	Ceric.32G033100.1.p
Ceric.1Z166000.1.p	Ceric.32G036000.1.p
Ceric.1Z167100.1.p	Ceric.32G036600.1.p
Ceric.1Z167300.1.p	Ceric.32G039200.1.p
Ceric.1Z167500.1.p	Ceric.32G039300.1.p
Ceric.1Z167600.1.p	Ceric.32G040000.1.p
Ceric.1Z168000.1.p	Ceric.32G040200.1.p
Ceric.1Z168300.1.p	Ceric.32G041200.1.p
Ceric.1Z170600.1.p	Ceric.32G041600.1.p
Ceric.1Z171200.1.p	Ceric.32G041700.1.p
Ceric.1Z173300.1.p	Ceric.32G042800.1.p
Ceric.1Z173400.1.p	Ceric.32G043600.1.p
Ceric.1Z173800.1.p	Ceric.32G046100.1.p
Ceric.1Z174200.1.p	Ceric.32G047300.1.p
Ceric.1Z174300.1.p	Ceric.32G047400.1.p
Ceric.1Z175400.1.p	Ceric.32G047500.1.p
Ceric.1Z175500.1.p	Ceric.32G047900.1.p
Ceric.1Z175600.1.p	Ceric.32G048400.1.p
Ceric.1Z176800.1.p	Ceric.32G048500.1.p
Ceric.1Z177000.1.p	Ceric.32G050300.1.p
Ceric.1Z177200.1.p	Ceric.32G050800.1.p
Ceric.1Z177500.1.p	Ceric.32G054900.1.p
Ceric.1Z178000.1.p	Ceric.32G055000.1.p
Ceric.1Z178100.1.p	Ceric.32G055400.1.p
Ceric.1Z178300.1.p	Ceric.32G056400.1.p
Ceric.1Z178500.1.p	Ceric.32G057200.1.p
Ceric.1Z178600.1.p	Ceric.32G057400.1.p
Ceric.1Z178700.1.p	Ceric.32G058400.1.p
Ceric.1Z179300.1.p	Ceric.32G061200.1.p
Ceric.1Z181800.1.p	Ceric.32G061300.1.p
Ceric.1Z182300.1.p	Ceric.32G061400.1.p
Ceric.1Z182500.1.p	Ceric.32G061900.1.p
Ceric.1Z182600.1.p	Ceric.32G062100.1.p
Ceric.1Z182700.1.p	Ceric.32G062200.1.p
Ceric.1Z183800.1.p	Ceric.32G062400.1.p
Ceric.1Z183900.1.p	Ceric.32G062500.1.p
Ceric.1Z184000.1.p	Ceric.32G062700.1.p
Ceric.1Z184300.1.p	Ceric.32G063000.1.p
Ceric.1Z186200.1.p	Ceric.32G064100.1.p
Ceric.1Z187100.1.p	Ceric.32G064600.1.p
Ceric.1Z187800.1.p	Ceric.32G064800.1.p
Ceric.1Z188200.1.p	Ceric.32G066700.1.p
Ceric.1Z188300.1.p	Ceric.32G066800.1.p
Ceric.1Z188500.1.p	Ceric.32G066900.1.p
Ceric.1Z192600.1.p	Ceric.32G067200.1.p
Ceric.1Z193400.1.p	Ceric.32G067300.1.p
Ceric.1Z197200.1.p	Ceric.32G067600.1.p
Ceric.1Z200100.1.p	Ceric.32G067800.1.p
Ceric.1Z203400.1.p	Ceric.32G068500.1.p
Ceric.1Z203700.1.p	Ceric.32G068800.1.p
Ceric.1Z205300.1.p	Ceric.32G069600.1.p
Ceric.1Z206500.1.p	Ceric.32G072000.1.p
Ceric.1Z207300.1.p	Ceric.32G072400.1.p
Ceric.1Z208700.1.p	Ceric.32G072700.1.p
Ceric.1Z208900.1.p	Ceric.32G073200.1.p
Ceric.1Z209600.1.p	Ceric.32G073300.1.p
Ceric.1Z209700.1.p	Ceric.32G075300.1.p
Ceric.1Z209900.1.p	Ceric.32G076200.1.p
Ceric.1Z210800.1.p	Ceric.32G076800.1.p
Ceric.1Z212600.1.p	Ceric.32G077300.1.p
Ceric.1Z214900.1.p	Ceric.33G001100.1.p
Ceric.1Z218200.1.p	Ceric.33G001500.1.p
Ceric.1Z218600.1.p	Ceric.33G002700.1.p
Ceric.1Z218900.1.p	Ceric.33G005100.1.p
Ceric.1Z220200.1.p	Ceric.33G005200.1.p
Ceric.1Z223600.1.p	Ceric.33G005400.1.p
Ceric.1Z223700.1.p	Ceric.33G005600.1.p
Ceric.1Z227700.1.p	Ceric.33G006700.1.p
Ceric.1Z230800.1.p	Ceric.33G007400.1.p
Ceric.1Z232000.1.p	Ceric.33G008700.1.p
Ceric.1Z233200.1.p	Ceric.33G008800.1.p
Ceric.1Z234600.1.p	Ceric.33G009900.1.p
Ceric.1Z235100.1.p	Ceric.33G011200.1.p
Ceric.1Z237700.1.p	Ceric.33G011400.1.p
Ceric.1Z237800.1.p	Ceric.33G013500.1.p
Ceric.1Z239000.1.p	Ceric.33G013600.1.p
Ceric.1Z239300.1.p	Ceric.33G014000.1.p
Ceric.1Z239700.1.p	Ceric.33G014400.1.p
Ceric.1Z240700.1.p	Ceric.33G015200.1.p
Ceric.1Z242100.1.p	Ceric.33G015600.1.p
Ceric.1Z250400.1.p	Ceric.33G016100.1.p
Ceric.1Z251000.1.p	Ceric.33G017200.1.p
Ceric.1Z251600.1.p	Ceric.33G017300.1.p
Ceric.1Z253900.1.p	Ceric.33G017500.1.p
Ceric.1Z254300.1.p	Ceric.33G018000.1.p
Ceric.1Z254400.1.p	Ceric.33G018300.1.p
Ceric.1Z254700.1.p	Ceric.33G018400.1.p
Ceric.1Z256500.1.p	Ceric.33G018600.1.p
Ceric.1Z260300.1.p	Ceric.33G018900.1.p
Ceric.1Z260500.1.p	Ceric.33G019400.1.p
Ceric.1Z260600.1.p	Ceric.33G019600.1.p
Ceric.1Z263200.1.p	Ceric.33G020900.1.p
Ceric.1Z264700.1.p	Ceric.33G024700.1.p
Ceric.1Z268100.1.p	Ceric.33G025500.1.p
Ceric.1Z268300.1.p	Ceric.33G026000.1.p
Ceric.1Z269100.1.p	Ceric.33G026100.1.p
Ceric.1Z271800.1.p	Ceric.33G026200.1.p
Ceric.1Z272700.1.p	Ceric.33G026600.1.p
Ceric.1Z273200.1.p	Ceric.33G027300.1.p
Ceric.1Z277300.1.p	Ceric.33G028200.1.p
Ceric.1Z277500.1.p	Ceric.33G028300.1.p
Ceric.1Z279200.1.p	Ceric.33G029100.1.p
Ceric.1Z280600.1.p	Ceric.33G029200.1.p
Ceric.1Z281000.1.p	Ceric.33G029300.1.p
Ceric.1Z281100.1.p	Ceric.33G030500.1.p
Ceric.1Z282200.1.p	Ceric.33G031300.1.p
Ceric.1Z282300.1.p	Ceric.33G031600.1.p
Ceric.1Z282400.1.p	Ceric.33G031700.1.p
Ceric.1Z286600.1.p	Ceric.33G031900.1.p
Ceric.1Z287900.1.p	Ceric.33G032700.1.p
Ceric.1Z288400.1.p	Ceric.33G033000.1.p
Ceric.1Z288500.1.p	Ceric.33G033200.1.p
Ceric.1Z288800.1.p	Ceric.33G033600.1.p
Ceric.1Z290400.1.p	Ceric.33G035400.1.p
Ceric.1Z293500.1.p	Ceric.33G039300.1.p
Ceric.1Z298000.1.p	Ceric.33G040100.1.p
Ceric.1Z298100.1.p	Ceric.33G040200.1.p
Ceric.1Z300000.1.p	Ceric.33G040600.1.p
Ceric.1Z301400.1.p	Ceric.33G040800.1.p
Ceric.1Z305600.1.p	Ceric.33G041400.1.p
Ceric.1Z308000.1.p	Ceric.33G041800.1.p
Ceric.1Z309400.1.p	Ceric.33G042100.1.p
Ceric.1Z310000.1.p	Ceric.33G042200.1.p
Ceric.1Z310900.1.p	Ceric.33G042300.1.p
Ceric.1Z311100.1.p	Ceric.33G042500.1.p
Ceric.1Z314900.1.p	Ceric.33G044100.1.p
Ceric.1Z316300.1.p	Ceric.33G044600.1.p
Ceric.1Z317900.1.p	Ceric.33G045200.1.p
Ceric.1Z318900.1.p	Ceric.33G045600.1.p
Ceric.1Z321700.1.p	Ceric.33G045700.1.p
Ceric.1Z323000.1.p	Ceric.33G046700.1.p
Ceric.1Z323200.1.p	Ceric.33G047200.1.p
Ceric.1Z324200.1.p	Ceric.33G047600.1.p
Ceric.1Z325700.1.p	Ceric.33G047900.1.p
Ceric.1Z325800.1.p	Ceric.33G048600.1.p
Ceric.1Z327400.1.p	Ceric.33G049100.1.p
Ceric.1Z327900.1.p	Ceric.33G049200.1.p
Ceric.1Z328600.1.p	Ceric.33G049400.1.p
Ceric.1Z328800.1.p	Ceric.33G050100.1.p
Ceric.20G000100.1.p	Ceric.33G050700.1.p
Ceric.20G000200.1.p	Ceric.33G051000.1.p
Ceric.20G001000.1.p	Ceric.33G051100.1.p
Ceric.20G001100.1.p	Ceric.33G052800.1.p
Ceric.20G001400.1.p	Ceric.33G054000.1.p
Ceric.20G001500.1.p	Ceric.33G054100.1.p
Ceric.20G001600.1.p	Ceric.33G054400.1.p
Ceric.20G001700.1.p	Ceric.33G054500.1.p
Ceric.20G001900.1.p	Ceric.33G055100.1.p
Ceric.20G002700.1.p	Ceric.33G055600.1.p
Ceric.20G003000.1.p	Ceric.33G055700.1.p
Ceric.20G003100.1.p	Ceric.33G056000.1.p
Ceric.20G003600.1.p	Ceric.33G056600.1.p
Ceric.20G003800.1.p	Ceric.33G057300.1.p
Ceric.20G004000.1.p	Ceric.33G059500.1.p
Ceric.20G004100.1.p	Ceric.33G060500.1.p
Ceric.20G005200.1.p	Ceric.33G060800.1.p
Ceric.20G006500.1.p	Ceric.33G061000.1.p
Ceric.20G007500.1.p	Ceric.33G061700.1.p
Ceric.20G007600.1.p	Ceric.33G062300.1.p
Ceric.20G007900.1.p	Ceric.33G063000.1.p
Ceric.20G008700.1.p	Ceric.33G067000.1.p
Ceric.20G008800.1.p	Ceric.33G068000.1.p
Ceric.20G009500.1.p	Ceric.34G000700.1.p
Ceric.20G012200.1.p	Ceric.34G000900.1.p
Ceric.20G012700.1.p	Ceric.34G001000.1.p
Ceric.20G013200.1.p	Ceric.34G001800.1.p
Ceric.20G013500.1.p	Ceric.34G002200.1.p
Ceric.20G013900.1.p	Ceric.34G002300.1.p
Ceric.20G015000.1.p	Ceric.34G002500.1.p
Ceric.20G016300.1.p	Ceric.34G003500.1.p
Ceric.20G020000.1.p	Ceric.34G005600.1.p
Ceric.20G020400.1.p	Ceric.34G007100.1.p
Ceric.20G020500.1.p	Ceric.34G007200.1.p
Ceric.20G020600.1.p	Ceric.34G007700.1.p
Ceric.20G021000.1.p	Ceric.34G008100.1.p
Ceric.20G021200.1.p	Ceric.34G008600.1.p
Ceric.20G021600.1.p	Ceric.34G009800.1.p
Ceric.20G021700.1.p	Ceric.34G010000.1.p
Ceric.20G022300.1.p	Ceric.34G010300.1.p
Ceric.20G022500.1.p	Ceric.34G010500.1.p
Ceric.20G022900.1.p	Ceric.34G010900.1.p
Ceric.20G023000.1.p	Ceric.34G011000.1.p
Ceric.20G023500.1.p	Ceric.34G011100.1.p
Ceric.20G025000.1.p	Ceric.34G013700.1.p
Ceric.20G025200.1.p	Ceric.34G013800.1.p
Ceric.20G026900.1.p	Ceric.34G015400.1.p
Ceric.20G027000.1.p	Ceric.34G015700.1.p
Ceric.20G027100.1.p	Ceric.34G015900.1.p
Ceric.20G028300.1.p	Ceric.34G016000.1.p
Ceric.20G028500.1.p	Ceric.34G017400.1.p
Ceric.20G029200.1.p	Ceric.34G018600.1.p
Ceric.20G029900.1.p	Ceric.34G019600.1.p
Ceric.20G030100.1.p	Ceric.34G019800.1.p
Ceric.20G032200.1.p	Ceric.34G021400.1.p
Ceric.20G032600.1.p	Ceric.34G021500.1.p
Ceric.20G032800.1.p	Ceric.34G021900.1.p
Ceric.20G034400.1.p	Ceric.34G022100.1.p
Ceric.20G034600.1.p	Ceric.34G022300.1.p
Ceric.20G034800.1.p	Ceric.34G024100.1.p
Ceric.20G034900.1.p	Ceric.34G024600.1.p
Ceric.20G035400.1.p	Ceric.34G025000.1.p
Ceric.20G035500.1.p	Ceric.34G025600.1.p
Ceric.20G035700.1.p	Ceric.34G025800.1.p
Ceric.20G035900.1.p	Ceric.34G029900.1.p
Ceric.20G036400.1.p	Ceric.34G030900.1.p
Ceric.20G036600.1.p	Ceric.34G031000.1.p
Ceric.20G037800.1.p	Ceric.34G031300.1.p
Ceric.20G038500.1.p	Ceric.34G031400.1.p
Ceric.20G039100.1.p	Ceric.34G031600.1.p
Ceric.20G039200.1.p	Ceric.34G031700.1.p
Ceric.20G039500.1.p	Ceric.34G031800.1.p
Ceric.20G039600.1.p	Ceric.34G032300.1.p
Ceric.20G040800.1.p	Ceric.34G033300.1.p
Ceric.20G040900.1.p	Ceric.34G033400.1.p
Ceric.20G041000.1.p	Ceric.34G033500.1.p
Ceric.20G041600.1.p	Ceric.34G033800.1.p
Ceric.20G042300.1.p	Ceric.34G034800.1.p
Ceric.20G042400.1.p	Ceric.34G035300.1.p
Ceric.20G043000.1.p	Ceric.34G035700.1.p
Ceric.20G043200.1.p	Ceric.34G035800.1.p
Ceric.20G043700.1.p	Ceric.34G036500.1.p
Ceric.20G043900.1.p	Ceric.34G036600.1.p
Ceric.20G045700.1.p	Ceric.34G037800.1.p
Ceric.20G045900.1.p	Ceric.34G038600.1.p
Ceric.20G046000.1.p	Ceric.34G039200.1.p
Ceric.20G046100.1.p	Ceric.34G039800.1.p
Ceric.20G046300.1.p	Ceric.34G040300.1.p
Ceric.20G046500.1.p	Ceric.34G040900.1.p
Ceric.20G046700.1.p	Ceric.34G041200.1.p
Ceric.20G047900.1.p	Ceric.34G041300.1.p
Ceric.20G048100.1.p	Ceric.34G041400.1.p
Ceric.20G048700.1.p	Ceric.34G041800.1.p
Ceric.20G048900.1.p	Ceric.34G041900.1.p
Ceric.20G049000.1.p	Ceric.34G042000.1.p
Ceric.20G049200.1.p	Ceric.34G042800.1.p
Ceric.20G049500.1.p	Ceric.34G043200.1.p
Ceric.20G050000.1.p	Ceric.34G043400.1.p
Ceric.20G050500.1.p	Ceric.34G043500.1.p
Ceric.20G050600.1.p	Ceric.34G044200.1.p
Ceric.20G051300.1.p	Ceric.34G044300.1.p
Ceric.20G051600.1.p	Ceric.34G044400.1.p
Ceric.20G052300.1.p	Ceric.34G044800.1.p
Ceric.20G052700.1.p	Ceric.34G046900.1.p
Ceric.20G053100.1.p	Ceric.34G047000.1.p
Ceric.20G053400.1.p	Ceric.34G047200.1.p
Ceric.20G053900.1.p	Ceric.34G047400.1.p
Ceric.20G054100.1.p	Ceric.34G049300.1.p
Ceric.20G054400.1.p	Ceric.34G049400.1.p
Ceric.20G054700.1.p	Ceric.34G049500.1.p
Ceric.20G055200.1.p	Ceric.34G051400.1.p
Ceric.20G055400.1.p	Ceric.34G053600.1.p
Ceric.20G055800.1.p	Ceric.34G054600.1.p
Ceric.20G056500.1.p	Ceric.34G055000.1.p
Ceric.20G056800.1.p	Ceric.34G056400.1.p
Ceric.20G057100.1.p	Ceric.34G056700.1.p
Ceric.20G058700.1.p	Ceric.34G057600.1.p
Ceric.20G059300.1.p	Ceric.34G057700.1.p
Ceric.20G059700.1.p	Ceric.34G057800.1.p
Ceric.20G059900.1.p	Ceric.34G058400.1.p
Ceric.20G060500.1.p	Ceric.34G058900.1.p
Ceric.20G061200.1.p	Ceric.34G059100.1.p
Ceric.20G062100.1.p	Ceric.34G059800.1.p
Ceric.20G063400.1.p	Ceric.34G060000.1.p
Ceric.20G064400.1.p	Ceric.34G061400.1.p
Ceric.20G065300.1.p	Ceric.34G061500.1.p
Ceric.20G065500.1.p	Ceric.34G063100.1.p
Ceric.20G065600.1.p	Ceric.34G063200.1.p
Ceric.20G065800.1.p	Ceric.34G063400.1.p
Ceric.20G068400.1.p	Ceric.34G064000.1.p
Ceric.20G068500.1.p	Ceric.34G064100.1.p
Ceric.20G069600.1.p	Ceric.34G064200.1.p
Ceric.20G073300.1.p	Ceric.34G064400.1.p
Ceric.20G074600.1.p	Ceric.34G064600.1.p
Ceric.20G074700.1.p	Ceric.34G065700.1.p
Ceric.20G074900.1.p	Ceric.34G065900.1.p
Ceric.20G075400.1.p	Ceric.34G066100.1.p
Ceric.20G075900.1.p	Ceric.34G067100.1.p
Ceric.20G076000.1.p	Ceric.34G068800.1.p
Ceric.20G077300.1.p	Ceric.34G069000.1.p
Ceric.20G077700.1.p	Ceric.34G069300.1.p
Ceric.20G077800.1.p	Ceric.34G069500.1.p
Ceric.20G078200.1.p	Ceric.34G069900.1.p
Ceric.20G079000.1.p	Ceric.34G070200.1.p
Ceric.20G079100.1.p	Ceric.34G070600.1.p
Ceric.20G079500.1.p	Ceric.34G071700.1.p
Ceric.20G079700.1.p	Ceric.34G073400.1.p
Ceric.20G079900.1.p	Ceric.34G073500.1.p
Ceric.20G080800.1.p	Ceric.34G073700.1.p
Ceric.20G081200.1.p	Ceric.34G074200.1.p
Ceric.20G081500.1.p	Ceric.35G003200.1.p
Ceric.20G081600.1.p	Ceric.35G003500.1.p
Ceric.20G081800.1.p	Ceric.35G003800.1.p
Ceric.20G082000.1.p	Ceric.35G004500.1.p
Ceric.20G082400.1.p	Ceric.35G005600.1.p
Ceric.20G082500.1.p	Ceric.35G006100.1.p
Ceric.20G082600.1.p	Ceric.35G006200.1.p
Ceric.20G082700.1.p	Ceric.35G006400.1.p
Ceric.20G082800.1.p	Ceric.35G006500.1.p
Ceric.20G082900.1.p	Ceric.35G007000.1.p
Ceric.20G083000.1.p	Ceric.35G007200.1.p
Ceric.20G083400.1.p	Ceric.35G008600.1.p
Ceric.20G083500.1.p	Ceric.35G010300.1.p
Ceric.20G084300.1.p	Ceric.35G010600.1.p
Ceric.20G085800.1.p	Ceric.35G010700.1.p
Ceric.20G086100.1.p	Ceric.35G011000.1.p
Ceric.20G086300.1.p	Ceric.35G012600.1.p
Ceric.20G086600.1.p	Ceric.35G013000.1.p
Ceric.20G086900.1.p	Ceric.35G013300.1.p
Ceric.20G087000.1.p	Ceric.35G015600.1.p
Ceric.20G087200.1.p	Ceric.35G018000.1.p
Ceric.20G088000.1.p	Ceric.35G020300.1.p
Ceric.20G088700.1.p	Ceric.35G020400.1.p
Ceric.20G089400.1.p	Ceric.35G020500.1.p
Ceric.20G089500.1.p	Ceric.35G020700.1.p
Ceric.20G091100.1.p	Ceric.35G020800.1.p
Ceric.20G091200.1.p	Ceric.35G020900.1.p
Ceric.20G091700.1.p	Ceric.35G021000.1.p
Ceric.20G091900.1.p	Ceric.35G021100.1.p
Ceric.20G092100.1.p	Ceric.35G021300.1.p
Ceric.20G092500.1.p	Ceric.35G021800.1.p
Ceric.20G092600.1.p	Ceric.35G022400.1.p
Ceric.21G000300.1.p	Ceric.35G022900.1.p
Ceric.21G002800.1.p	Ceric.35G024100.1.p
Ceric.21G003300.1.p	Ceric.35G024300.1.p
Ceric.21G003400.1.p	Ceric.35G025200.1.p
Ceric.21G003500.1.p	Ceric.35G025300.1.p
Ceric.21G003900.1.p	Ceric.35G025900.1.p
Ceric.21G004100.1.p	Ceric.35G027500.1.p
Ceric.21G004300.1.p	Ceric.35G028300.1.p
Ceric.21G004400.1.p	Ceric.35G028500.1.p
Ceric.21G004500.1.p	Ceric.35G028800.1.p
Ceric.21G004600.1.p	Ceric.35G029300.1.p
Ceric.21G004700.1.p	Ceric.35G030400.1.p
Ceric.21G005300.1.p	Ceric.35G030500.1.p
Ceric.21G005900.1.p	Ceric.35G031000.1.p
Ceric.21G006600.1.p	Ceric.35G031200.1.p
Ceric.21G007100.1.p	Ceric.35G032200.1.p
Ceric.21G007900.1.p	Ceric.35G033400.1.p
Ceric.21G008600.1.p	Ceric.35G034300.1.p
Ceric.21G008700.1.p	Ceric.35G036300.1.p
Ceric.21G009500.1.p	Ceric.35G036700.1.p
Ceric.21G009900.1.p	Ceric.35G037300.1.p
Ceric.21G010000.1.p	Ceric.35G040100.1.p
Ceric.21G010300.1.p	Ceric.35G040900.1.p
Ceric.21G010800.1.p	Ceric.35G041100.1.p
Ceric.21G011400.1.p	Ceric.35G041200.1.p
Ceric.21G011800.1.p	Ceric.35G041600.1.p
Ceric.21G012000.1.p	Ceric.35G042000.1.p
Ceric.21G012300.1.p	Ceric.35G042800.1.p
Ceric.21G012400.1.p	Ceric.35G043300.1.p
Ceric.21G012500.1.p	Ceric.35G044400.1.p
Ceric.21G012700.1.p	Ceric.35G045100.1.p
Ceric.21G016000.1.p	Ceric.35G046400.1.p
Ceric.21G016400.1.p	Ceric.35G046600.1.p
Ceric.21G016800.1.p	Ceric.35G046800.1.p
Ceric.21G017100.1.p	Ceric.35G047100.1.p
Ceric.21G017200.1.p	Ceric.35G048500.1.p
Ceric.21G017300.1.p	Ceric.35G050300.1.p
Ceric.21G017500.1.p	Ceric.35G051100.1.p
Ceric.21G017600.1.p	Ceric.35G052900.1.p
Ceric.21G018200.1.p	Ceric.35G053800.1.p
Ceric.21G019400.1.p	Ceric.35G054700.1.p
Ceric.21G019500.1.p	Ceric.35G055400.1.p
Ceric.21G019600.1.p	Ceric.35G055500.1.p
Ceric.21G020600.1.p	Ceric.35G056300.1.p
Ceric.21G021200.1.p	Ceric.35G057000.1.p
Ceric.21G021600.1.p	Ceric.35G057300.1.p
Ceric.21G022200.1.p	Ceric.35G057500.1.p
Ceric.21G022600.1.p	Ceric.35G059100.1.p
Ceric.21G022800.1.p	Ceric.35G059500.1.p
Ceric.21G023000.1.p	Ceric.35G059900.1.p
Ceric.21G023200.1.p	Ceric.35G060600.1.p
Ceric.21G023400.1.p	Ceric.35G060700.1.p
Ceric.21G024600.1.p	Ceric.35G060800.1.p
Ceric.21G024700.1.p	Ceric.35G061000.1.p
Ceric.21G024800.1.p	Ceric.35G063000.1.p
Ceric.21G025000.1.p	Ceric.35G063200.1.p
Ceric.21G025500.1.p	Ceric.35G063600.1.p
Ceric.21G025700.1.p	Ceric.35G063700.1.p
Ceric.21G026100.1.p	Ceric.35G063800.1.p
Ceric.21G026800.1.p	Ceric.35G064700.1.p
Ceric.21G026900.1.p	Ceric.35G064800.1.p
Ceric.21G027000.1.p	Ceric.35G065700.1.p
Ceric.21G027700.1.p	Ceric.35G066100.1.p
Ceric.21G027900.1.p	Ceric.35G066500.1.p
Ceric.21G028100.1.p	Ceric.35G067200.1.p
Ceric.21G028300.1.p	Ceric.35G067700.1.p
Ceric.21G028400.1.p	Ceric.35G069300.1.p
Ceric.21G029100.1.p	Ceric.36G000700.1.p
Ceric.21G029400.1.p	Ceric.36G001600.1.p
Ceric.21G029700.1.p	Ceric.36G001700.1.p
Ceric.21G030100.1.p	Ceric.36G001800.1.p
Ceric.21G030800.1.p	Ceric.36G004200.1.p
Ceric.21G031500.1.p	Ceric.36G005600.1.p
Ceric.21G031700.1.p	Ceric.36G006800.1.p
Ceric.21G031900.1.p	Ceric.36G007000.1.p
Ceric.21G032200.1.p	Ceric.36G007400.1.p
Ceric.21G032500.1.p	Ceric.36G007700.1.p
Ceric.21G032700.1.p	Ceric.36G008000.1.p
Ceric.21G032800.1.p	Ceric.36G008100.1.p
Ceric.21G033600.1.p	Ceric.36G008600.1.p
Ceric.21G034100.1.p	Ceric.36G010700.1.p
Ceric.21G034500.1.p	Ceric.36G010900.1.p
Ceric.21G034800.1.p	Ceric.36G012400.1.p
Ceric.21G034900.1.p	Ceric.36G013100.1.p
Ceric.21G035200.1.p	Ceric.36G013200.1.p
Ceric.21G035600.1.p	Ceric.36G013400.1.p
Ceric.21G036500.1.p	Ceric.36G013600.1.p
Ceric.21G036600.1.p	Ceric.36G013700.1.p
Ceric.21G037300.1.p	Ceric.36G013900.1.p
Ceric.21G038300.1.p	Ceric.36G015400.1.p
Ceric.21G038500.1.p	Ceric.36G015900.1.p
Ceric.21G038800.1.p	Ceric.36G016200.1.p
Ceric.21G039100.1.p	Ceric.36G020500.1.p
Ceric.21G039400.1.p	Ceric.36G020700.1.p
Ceric.21G039500.1.p	Ceric.36G020800.1.p
Ceric.21G039700.1.p	Ceric.36G021500.1.p
Ceric.21G039800.1.p	Ceric.36G021800.1.p
Ceric.21G040000.1.p	Ceric.36G021900.1.p
Ceric.21G040100.1.p	Ceric.36G022200.1.p
Ceric.21G040300.1.p	Ceric.36G023800.1.p
Ceric.21G040700.1.p	Ceric.36G024200.1.p
Ceric.21G041000.1.p	Ceric.36G025500.1.p
Ceric.21G041200.1.p	Ceric.36G025800.1.p
Ceric.21G041700.1.p	Ceric.36G026200.1.p
Ceric.21G041800.1.p	Ceric.36G027600.1.p
Ceric.21G042000.1.p	Ceric.36G028400.1.p
Ceric.21G042200.1.p	Ceric.36G028800.1.p
Ceric.21G042400.1.p	Ceric.36G029000.1.p
Ceric.21G043500.1.p	Ceric.36G029200.1.p
Ceric.21G043800.1.p	Ceric.36G031000.1.p
Ceric.21G044100.1.p	Ceric.36G031800.1.p
Ceric.21G044200.1.p	Ceric.36G032100.1.p
Ceric.21G044800.1.p	Ceric.36G033300.1.p
Ceric.21G045700.1.p	Ceric.36G033900.1.p
Ceric.21G046000.1.p	Ceric.36G035100.1.p
Ceric.21G046200.1.p	Ceric.36G035300.1.p
Ceric.21G046300.1.p	Ceric.36G035700.1.p
Ceric.21G046500.1.p	Ceric.36G038100.1.p
Ceric.21G046700.1.p	Ceric.36G038500.1.p
Ceric.21G046800.1.p	Ceric.36G038600.1.p
Ceric.21G046900.1.p	Ceric.36G038800.1.p
Ceric.21G047300.1.p	Ceric.36G039000.1.p
Ceric.21G047800.1.p	Ceric.36G039200.1.p
Ceric.21G048200.1.p	Ceric.36G041900.1.p
Ceric.21G048500.1.p	Ceric.36G042500.1.p
Ceric.21G049400.1.p	Ceric.36G043400.1.p
Ceric.21G050200.1.p	Ceric.36G044000.1.p
Ceric.21G050700.1.p	Ceric.36G046000.1.p
Ceric.21G050800.1.p	Ceric.36G046700.1.p
Ceric.21G051300.1.p	Ceric.36G047500.1.p
Ceric.21G051400.1.p	Ceric.36G048000.1.p
Ceric.21G051500.1.p	Ceric.36G048400.1.p
Ceric.21G051600.1.p	Ceric.36G048700.1.p
Ceric.21G051700.1.p	Ceric.36G048900.1.p
Ceric.21G051900.1.p	Ceric.36G049000.1.p
Ceric.21G054300.1.p	Ceric.36G049200.1.p
Ceric.21G054400.1.p	Ceric.36G049300.1.p
Ceric.21G055300.1.p	Ceric.36G050200.1.p
Ceric.21G055600.1.p	Ceric.36G051200.1.p
Ceric.21G055900.1.p	Ceric.36G051900.1.p
Ceric.21G056300.1.p	Ceric.36G052700.1.p
Ceric.21G057100.1.p	Ceric.36G053100.1.p
Ceric.21G057400.1.p	Ceric.36G053200.1.p
Ceric.21G058800.1.p	Ceric.36G053800.1.p
Ceric.21G060900.1.p	Ceric.36G054000.1.p
Ceric.21G061000.1.p	Ceric.36G054500.1.p
Ceric.21G061300.1.p	Ceric.36G054700.1.p
Ceric.21G061500.1.p	Ceric.36G055400.1.p
Ceric.21G061600.1.p	Ceric.36G055600.1.p
Ceric.21G062600.1.p	Ceric.36G055700.1.p
Ceric.21G062800.1.p	Ceric.36G056000.1.p
Ceric.21G062900.1.p	Ceric.36G057000.1.p
Ceric.21G063000.1.p	Ceric.36G057600.1.p
Ceric.21G063500.1.p	Ceric.36G058100.1.p
Ceric.21G064800.1.p	Ceric.36G058200.1.p
Ceric.21G065100.1.p	Ceric.36G059800.1.p
Ceric.21G065200.1.p	Ceric.36G060000.1.p
Ceric.21G066400.1.p	Ceric.36G060100.1.p
Ceric.21G066600.1.p	Ceric.36G060400.1.p
Ceric.21G068000.1.p	Ceric.36G060500.1.p
Ceric.21G068400.1.p	Ceric.36G060600.1.p
Ceric.21G068800.1.p	Ceric.36G060700.1.p
Ceric.21G069000.1.p	Ceric.36G061300.1.p
Ceric.21G069800.1.p	Ceric.36G063000.1.p
Ceric.21G070700.1.p	Ceric.36G063300.1.p
Ceric.21G071100.1.p	Ceric.36G063600.1.p
Ceric.21G071200.1.p	Ceric.36G063900.1.p
Ceric.21G071600.1.p	Ceric.36G064400.1.p
Ceric.21G071700.1.p	Ceric.36G065300.1.p
Ceric.21G072200.1.p	Ceric.36G066000.1.p
Ceric.21G074400.1.p	Ceric.36G067500.1.p
Ceric.21G074500.1.p	Ceric.37G002100.1.p
Ceric.21G075800.1.p	Ceric.37G003400.1.p
Ceric.21G076400.1.p	Ceric.37G004200.1.p
Ceric.21G076700.1.p	Ceric.37G004500.1.p
Ceric.21G077300.1.p	Ceric.37G005500.1.p
Ceric.21G077400.1.p	Ceric.37G006800.1.p
Ceric.21G077500.1.p	Ceric.37G007100.1.p
Ceric.21G078000.1.p	Ceric.37G008200.1.p
Ceric.21G078600.1.p	Ceric.37G009700.1.p
Ceric.21G078800.1.p	Ceric.37G010300.1.p
Ceric.21G078900.1.p	Ceric.37G010600.1.p
Ceric.21G079100.1.p	Ceric.37G011700.1.p
Ceric.21G080700.1.p	Ceric.37G012200.1.p
Ceric.21G081600.1.p	Ceric.37G012600.1.p
Ceric.21G081800.1.p	Ceric.37G012700.1.p
Ceric.21G081900.1.p	Ceric.37G012900.1.p
Ceric.21G082300.1.p	Ceric.37G013100.1.p
Ceric.21G083300.1.p	Ceric.37G013200.1.p
Ceric.21G083600.1.p	Ceric.37G013900.1.p
Ceric.21G084100.1.p	Ceric.37G014000.1.p
Ceric.21G084300.1.p	Ceric.37G014400.1.p
Ceric.21G084400.1.p	Ceric.37G014500.1.p
Ceric.21G084700.1.p	Ceric.37G015300.1.p
Ceric.21G085100.1.p	Ceric.37G015800.1.p
Ceric.21G085200.1.p	Ceric.37G015900.1.p
Ceric.21G085600.1.p	Ceric.37G016300.1.p
Ceric.21G086400.1.p	Ceric.37G016400.1.p
Ceric.21G086600.1.p	Ceric.37G017200.1.p
Ceric.21G087100.1.p	Ceric.37G017500.1.p
Ceric.21G087700.1.p	Ceric.37G017600.1.p
Ceric.21G088100.1.p	Ceric.37G017700.1.p
Ceric.21G088200.1.p	Ceric.37G018400.1.p
Ceric.21G088500.1.p	Ceric.37G018500.1.p
Ceric.21G088900.1.p	Ceric.37G018600.1.p
Ceric.21G089100.1.p	Ceric.37G019000.1.p
Ceric.21G089400.1.p	Ceric.37G019100.1.p
Ceric.21G089700.1.p	Ceric.37G019600.1.p
Ceric.21G089900.1.p	Ceric.37G020100.1.p
Ceric.22G001800.1.p	Ceric.37G020500.1.p
Ceric.22G002000.1.p	Ceric.37G023300.1.p
Ceric.22G002100.1.p	Ceric.37G026100.1.p
Ceric.22G002500.1.p	Ceric.37G026200.1.p
Ceric.22G002700.1.p	Ceric.37G026700.1.p
Ceric.22G003100.1.p	Ceric.37G026800.1.p
Ceric.22G003600.1.p	Ceric.37G027300.1.p
Ceric.22G003700.1.p	Ceric.37G027700.1.p
Ceric.22G003800.1.p	Ceric.37G028100.1.p
Ceric.22G004000.1.p	Ceric.37G028200.1.p
Ceric.22G004100.1.p	Ceric.37G028400.1.p
Ceric.22G004900.1.p	Ceric.37G028500.1.p
Ceric.22G005000.1.p	Ceric.37G032300.1.p
Ceric.22G005600.1.p	Ceric.37G033500.1.p
Ceric.22G006100.1.p	Ceric.37G033800.1.p
Ceric.22G006200.1.p	Ceric.37G034100.1.p
Ceric.22G006300.1.p	Ceric.37G034200.1.p
Ceric.22G006700.1.p	Ceric.37G034600.1.p
Ceric.22G007000.1.p	Ceric.37G035900.1.p
Ceric.22G007700.1.p	Ceric.37G036600.1.p
Ceric.22G008000.1.p	Ceric.37G038100.1.p
Ceric.22G008400.1.p	Ceric.37G038200.1.p
Ceric.22G008700.1.p	Ceric.37G038700.1.p
Ceric.22G008800.1.p	Ceric.37G039700.1.p
Ceric.22G008900.1.p	Ceric.37G039800.1.p
Ceric.22G009000.1.p	Ceric.37G042300.1.p
Ceric.22G009200.1.p	Ceric.37G043700.1.p
Ceric.22G009300.1.p	Ceric.37G043800.1.p
Ceric.22G009500.1.p	Ceric.37G044000.1.p
Ceric.22G009700.1.p	Ceric.37G045100.1.p
Ceric.22G009800.1.p	Ceric.37G045200.1.p
Ceric.22G010000.1.p	Ceric.37G045300.1.p
Ceric.22G010900.1.p	Ceric.37G045500.1.p
Ceric.22G011300.1.p	Ceric.37G045600.1.p
Ceric.22G011800.1.p	Ceric.37G045700.1.p
Ceric.22G012300.1.p	Ceric.37G046300.1.p
Ceric.22G012400.1.p	Ceric.37G046600.1.p
Ceric.22G012900.1.p	Ceric.37G046700.1.p
Ceric.22G013000.1.p	Ceric.37G047000.1.p
Ceric.22G013200.1.p	Ceric.37G047100.1.p
Ceric.22G014000.1.p	Ceric.37G048000.1.p
Ceric.22G014400.1.p	Ceric.37G049400.1.p
Ceric.22G014600.1.p	Ceric.37G049600.1.p
Ceric.22G014800.1.p	Ceric.37G049700.1.p
Ceric.22G015000.1.p	Ceric.37G050200.1.p
Ceric.22G015100.1.p	Ceric.37G050900.1.p
Ceric.22G016600.1.p	Ceric.37G051000.1.p
Ceric.22G017200.1.p	Ceric.37G051500.1.p
Ceric.22G017800.1.p	Ceric.37G052000.1.p
Ceric.22G017900.1.p	Ceric.37G052200.1.p
Ceric.22G018000.1.p	Ceric.37G053800.1.p
Ceric.22G020100.1.p	Ceric.37G054100.1.p
Ceric.22G020200.1.p	Ceric.37G054200.1.p
Ceric.22G020500.1.p	Ceric.37G054300.1.p
Ceric.22G021200.1.p	Ceric.37G054400.1.p
Ceric.22G021400.1.p	Ceric.37G054900.1.p
Ceric.22G022800.1.p	Ceric.37G055400.1.p
Ceric.22G024800.1.p	Ceric.37G056600.1.p
Ceric.22G025000.1.p	Ceric.37G057500.1.p
Ceric.22G025100.1.p	Ceric.37G058700.1.p
Ceric.22G025200.1.p	Ceric.37G058800.1.p
Ceric.22G025300.1.p	Ceric.37G058900.1.p
Ceric.22G025700.1.p	Ceric.37G059000.1.p
Ceric.22G027300.1.p	Ceric.37G059200.1.p
Ceric.22G027500.1.p	Ceric.37G059300.1.p
Ceric.22G027800.1.p	Ceric.37G059900.1.p
Ceric.22G029300.1.p	Ceric.37G060200.1.p
Ceric.22G030300.1.p	Ceric.37G060900.1.p
Ceric.22G030700.1.p	Ceric.37G062100.1.p
Ceric.22G030900.1.p	Ceric.37G064500.1.p
Ceric.22G033700.1.p	Ceric.37G065300.1.p
Ceric.22G034900.1.p	Ceric.37G065500.1.p
Ceric.22G037100.1.p	Ceric.37G067900.1.p
Ceric.22G037300.1.p	Ceric.37G069600.1.p
Ceric.22G039000.1.p	Ceric.37G070200.1.p
Ceric.22G040700.1.p	Ceric.37G070500.1.p
Ceric.22G041100.1.p	Ceric.37G070600.1.p
Ceric.22G041200.1.p	Ceric.37G070700.1.p
Ceric.22G041400.1.p	Ceric.38G000300.1.p
Ceric.22G041500.1.p	Ceric.38G002000.1.p
Ceric.22G042200.1.p	Ceric.38G003200.1.p
Ceric.22G042300.1.p	Ceric.38G003700.1.p
Ceric.22G042400.1.p	Ceric.38G004600.1.p
Ceric.22G042800.1.p	Ceric.38G006000.1.p
Ceric.22G042900.1.p	Ceric.38G010700.1.p
Ceric.22G043100.1.p	Ceric.38G010900.1.p
Ceric.22G043400.1.p	Ceric.38G011000.1.p
Ceric.22G043800.1.p	Ceric.38G014200.1.p
Ceric.22G045600.1.p	Ceric.38G015200.1.p
Ceric.22G046500.1.p	Ceric.38G015500.1.p
Ceric.22G046800.1.p	Ceric.38G015600.1.p
Ceric.22G047500.1.p	Ceric.38G015800.1.p
Ceric.22G047900.1.p	Ceric.38G016300.1.p
Ceric.22G048000.1.p	Ceric.38G017100.1.p
Ceric.22G048100.1.p	Ceric.38G018600.1.p
Ceric.22G048200.1.p	Ceric.38G018800.1.p
Ceric.22G048300.1.p	Ceric.38G019500.1.p
Ceric.22G048400.1.p	Ceric.38G019600.1.p
Ceric.22G049100.1.p	Ceric.38G019900.1.p
Ceric.22G049300.1.p	Ceric.38G020600.1.p
Ceric.22G049700.1.p	Ceric.38G021300.1.p
Ceric.22G049800.1.p	Ceric.38G022700.1.p
Ceric.22G050200.1.p	Ceric.38G024200.1.p
Ceric.22G050300.1.p	Ceric.38G024600.1.p
Ceric.22G051900.1.p	Ceric.38G025900.1.p
Ceric.22G052300.1.p	Ceric.38G026900.1.p
Ceric.22G052500.1.p	Ceric.38G028400.1.p
Ceric.22G053100.1.p	Ceric.38G029700.1.p
Ceric.22G054700.1.p	Ceric.38G032700.1.p
Ceric.22G054900.1.p	Ceric.38G033800.1.p
Ceric.22G055500.1.p	Ceric.38G034600.1.p
Ceric.22G055700.1.p	Ceric.38G034900.1.p
Ceric.22G056200.1.p	Ceric.38G035400.1.p
Ceric.22G056700.1.p	Ceric.38G036700.1.p
Ceric.22G057200.1.p	Ceric.38G037000.1.p
Ceric.22G057700.1.p	Ceric.38G037500.1.p
Ceric.22G058200.1.p	Ceric.38G038700.1.p
Ceric.22G058400.1.p	Ceric.38G039200.1.p
Ceric.22G059000.1.p	Ceric.38G039300.1.p
Ceric.22G059300.1.p	Ceric.38G039400.1.p
Ceric.22G059400.1.p	Ceric.38G040000.1.p
Ceric.22G059700.1.p	Ceric.38G041200.1.p
Ceric.22G060200.1.p	Ceric.38G042900.1.p
Ceric.22G060300.1.p	Ceric.38G044600.1.p
Ceric.22G060400.1.p	Ceric.38G045300.1.p
Ceric.22G060500.1.p	Ceric.38G046100.1.p
Ceric.22G060600.1.p	Ceric.38G046300.1.p
Ceric.22G061200.1.p	Ceric.38G047400.1.p
Ceric.22G061300.1.p	Ceric.38G048100.1.p
Ceric.22G061500.1.p	Ceric.38G048300.1.p
Ceric.22G061800.1.p	Ceric.38G048400.1.p
Ceric.22G062100.1.p	Ceric.38G048500.1.p
Ceric.22G062700.1.p	Ceric.38G049200.1.p
Ceric.22G062800.1.p	Ceric.38G049300.1.p
Ceric.22G063100.1.p	Ceric.38G049600.1.p
Ceric.22G063400.1.p	Ceric.38G050100.1.p
Ceric.22G063500.1.p	Ceric.38G051000.1.p
Ceric.22G064000.1.p	Ceric.38G051300.1.p
Ceric.22G064100.1.p	Ceric.38G051500.1.p
Ceric.22G064300.1.p	Ceric.38G052100.1.p
Ceric.22G064500.1.p	Ceric.38G052600.1.p
Ceric.22G064600.1.p	Ceric.38G052900.1.p
Ceric.22G064700.1.p	Ceric.38G053300.1.p
Ceric.22G065300.1.p	Ceric.38G053800.1.p
Ceric.22G065500.1.p	Ceric.38G055900.1.p
Ceric.22G065600.1.p	Ceric.38G056300.1.p
Ceric.22G065800.1.p	Ceric.38G056600.1.p
Ceric.22G065900.1.p	Ceric.38G058500.1.p
Ceric.22G066000.1.p	Ceric.38G059400.1.p
Ceric.22G066100.1.p	Ceric.38G059500.1.p
Ceric.22G066300.1.p	Ceric.38G061800.1.p
Ceric.22G066400.1.p	Ceric.38G063200.1.p
Ceric.22G068000.1.p	Ceric.38G063600.1.p
Ceric.22G068100.1.p	Ceric.38G063700.1.p
Ceric.22G068300.1.p	Ceric.38G064200.1.p
Ceric.22G068400.1.p	Ceric.38G064300.1.p
Ceric.22G068500.1.p	Ceric.38G064400.1.p
Ceric.22G068600.1.p	Ceric.38G065100.1.p
Ceric.22G068800.1.p	Ceric.38G065200.1.p
Ceric.22G068900.1.p	Ceric.38G065300.1.p
Ceric.22G069000.1.p	Ceric.38G065700.1.p
Ceric.22G069100.1.p	Ceric.38G066200.1.p
Ceric.22G069300.1.p	Ceric.38G066500.1.p
Ceric.22G069500.1.p	Ceric.38G066600.1.p
Ceric.22G069800.1.p	Ceric.38G067100.1.p
Ceric.22G070000.1.p	Ceric.38G067300.1.p
Ceric.22G070600.1.p	Ceric.38G068000.1.p
Ceric.22G071400.1.p	Ceric.38G068500.1.p
Ceric.22G071600.1.p	Ceric.39G000600.1.p
Ceric.22G073400.1.p	Ceric.39G000800.1.p
Ceric.22G074300.1.p	Ceric.39G001400.1.p
Ceric.22G074900.1.p	Ceric.39G001800.1.p
Ceric.22G077400.1.p	Ceric.39G002300.1.p
Ceric.22G077900.1.p	Ceric.39G003200.1.p
Ceric.22G078400.1.p	Ceric.39G003300.1.p
Ceric.22G078900.1.p	Ceric.39G003700.1.p
Ceric.22G079100.1.p	Ceric.39G004100.1.p
Ceric.22G079200.1.p	Ceric.39G004700.1.p
Ceric.22G079300.1.p	Ceric.39G005200.1.p
Ceric.22G079700.1.p	Ceric.39G005300.1.p
Ceric.22G079800.1.p	Ceric.39G005600.1.p
Ceric.22G080100.1.p	Ceric.39G005800.1.p
Ceric.22G080700.1.p	Ceric.39G006100.1.p
Ceric.22G081000.1.p	Ceric.39G006900.1.p
Ceric.22G081100.1.p	Ceric.39G007100.1.p
Ceric.23G000800.1.p	Ceric.39G007500.1.p
Ceric.23G000900.1.p	Ceric.39G007600.1.p
Ceric.23G001200.1.p	Ceric.39G008600.1.p
Ceric.23G002100.1.p	Ceric.39G009300.1.p
Ceric.23G002400.1.p	Ceric.39G009900.1.p
Ceric.23G002700.1.p	Ceric.39G010200.1.p
Ceric.23G003000.1.p	Ceric.39G010300.1.p
Ceric.23G005700.1.p	Ceric.39G011500.1.p
Ceric.23G006100.1.p	Ceric.39G012200.1.p
Ceric.23G006400.1.p	Ceric.39G012400.1.p
Ceric.23G006500.1.p	Ceric.39G012600.1.p
Ceric.23G007900.1.p	Ceric.39G013000.1.p
Ceric.23G009100.1.p	Ceric.39G013500.1.p
Ceric.23G009300.1.p	Ceric.39G014500.1.p
Ceric.23G009400.1.p	Ceric.39G015200.1.p
Ceric.23G009500.1.p	Ceric.39G016400.1.p
Ceric.23G010000.1.p	Ceric.39G017100.1.p
Ceric.23G011000.1.p	Ceric.39G017300.1.p
Ceric.23G011400.1.p	Ceric.39G017400.1.p
Ceric.23G011700.1.p	Ceric.39G017700.1.p
Ceric.23G011900.1.p	Ceric.39G018300.1.p
Ceric.23G012500.1.p	Ceric.39G018800.1.p
Ceric.23G013400.1.p	Ceric.39G019100.1.p
Ceric.23G014400.1.p	Ceric.39G019400.1.p
Ceric.23G014600.1.p	Ceric.39G019900.1.p
Ceric.23G015000.1.p	Ceric.39G020300.1.p
Ceric.23G015200.1.p	Ceric.39G021400.1.p
Ceric.23G015300.1.p	Ceric.39G021800.1.p
Ceric.23G015500.1.p	Ceric.39G022700.1.p
Ceric.23G016200.1.p	Ceric.39G023200.1.p
Ceric.23G016900.1.p	Ceric.39G023500.1.p
Ceric.23G017500.1.p	Ceric.39G023600.1.p
Ceric.23G017600.1.p	Ceric.39G023900.1.p
Ceric.23G017800.1.p	Ceric.39G024000.1.p
Ceric.23G018000.1.p	Ceric.39G024400.1.p
Ceric.23G018900.1.p	Ceric.39G024600.1.p
Ceric.23G019000.1.p	Ceric.39G025000.1.p
Ceric.23G019700.1.p	Ceric.39G025700.1.p
Ceric.23G020100.1.p	Ceric.39G026400.1.p
Ceric.23G020200.1.p	Ceric.39G026600.1.p
Ceric.23G020400.1.p	Ceric.39G026700.1.p
Ceric.23G021000.1.p	Ceric.39G027500.1.p
Ceric.23G021100.1.p	Ceric.39G028800.1.p
Ceric.23G021200.1.p	Ceric.39G029500.1.p
Ceric.23G021700.1.p	Ceric.39G029600.1.p
Ceric.23G021900.1.p	Ceric.39G029700.1.p
Ceric.23G022000.1.p	Ceric.39G031000.1.p
Ceric.23G022600.1.p	Ceric.39G031500.1.p
Ceric.23G023300.1.p	Ceric.39G031700.1.p
Ceric.23G023500.1.p	Ceric.39G031900.1.p
Ceric.23G024300.1.p	Ceric.39G032400.1.p
Ceric.23G025400.1.p	Ceric.39G032900.1.p
Ceric.23G026000.1.p	Ceric.39G033200.1.p
Ceric.23G026100.1.p	Ceric.39G033500.1.p
Ceric.23G026200.1.p	Ceric.39G035300.1.p
Ceric.23G026700.1.p	Ceric.39G035400.1.p
Ceric.23G028000.1.p	Ceric.39G036000.1.p
Ceric.23G028100.1.p	Ceric.39G036100.1.p
Ceric.23G028500.1.p	Ceric.39G037800.1.p
Ceric.23G028700.1.p	Ceric.39G038400.1.p
Ceric.23G029700.1.p	Ceric.39G039800.1.p
Ceric.23G030200.1.p	Ceric.39G040600.1.p
Ceric.23G030900.1.p	Ceric.39G042000.1.p
Ceric.23G031300.1.p	Ceric.39G043300.1.p
Ceric.23G031500.1.p	Ceric.39G043600.1.p
Ceric.23G031700.1.p	Ceric.39G044100.1.p
Ceric.23G032300.1.p	Ceric.39G044700.1.p
Ceric.23G032700.1.p	Ceric.39G045000.1.p
Ceric.23G033000.1.p	Ceric.39G045300.1.p
Ceric.23G033200.1.p	Ceric.39G045500.1.p
Ceric.23G033300.1.p	Ceric.39G045600.1.p
Ceric.23G033400.1.p	Ceric.39G045800.1.p
Ceric.23G034400.1.p	Ceric.39G046000.1.p
Ceric.23G034700.1.p	Ceric.39G046200.1.p
Ceric.23G035100.1.p	Ceric.39G046400.1.p
Ceric.23G035200.1.p	Ceric.39G046500.1.p
Ceric.23G035300.1.p	Ceric.39G047600.1.p
Ceric.23G035400.1.p	Ceric.39G047700.1.p
Ceric.23G036700.1.p	Ceric.39G048300.1.p
Ceric.23G036900.1.p	Ceric.39G048700.1.p
Ceric.23G037100.1.p	Ceric.39G049600.1.p
Ceric.23G037200.1.p	Ceric.39G050100.1.p
Ceric.23G037400.1.p	Ceric.39G052500.1.p
Ceric.23G037500.1.p	Ceric.39G055300.1.p
Ceric.23G037600.1.p	Ceric.39G057600.1.p
Ceric.23G037700.1.p	Ceric.39G057800.1.p
Ceric.23G037900.1.p	Ceric.39G058000.1.p
Ceric.23G038400.1.p	Ceric.39G058300.1.p
Ceric.23G038700.1.p	Ceric.39G058700.1.p
Ceric.23G038800.1.p	Ceric.39G058900.1.p
Ceric.23G038900.1.p	Ceric.39G059200.1.p
Ceric.23G039100.1.p	Ceric.39G059300.1.p
Ceric.23G039200.1.p	Ceric.39G059500.1.p
Ceric.23G039500.1.p	Ceric.39G059700.1.p
Ceric.23G039600.1.p	Ceric.39G060900.1.p
Ceric.23G039800.1.p
Ceric.23G041000.1.p
Ceric.23G041100.1.p
Ceric.23G041200.1.p
Ceric.23G041300.1.p
Ceric.23G041800.1.p
Ceric.23G042300.1.p
Ceric.23G042500.1.p
Ceric.23G042700.1.p
Ceric.23G042800.1.p
Ceric.23G043900.1.p
Ceric.23G044200.1.p
Ceric.23G044400.1.p
Ceric.23G045000.1.p
Ceric.23G045500.1.p
Ceric.23G045700.1.p
Ceric.23G047300.1.p
Ceric.23G047500.1.p
Ceric.23G048600.1.p
Ceric.23G048700.1.p
Ceric.23G049100.1.p
Ceric.23G049600.1.p
Ceric.23G049700.1.p
Ceric.23G050400.1.p
Ceric.23G050500.1.p
Ceric.23G050700.1.p
Ceric.23G052300.1.p
Ceric.23G053000.1.p
Ceric.23G053600.1.p
Ceric.23G054200.1.p
Ceric.23G054600.1.p
Ceric.23G054900.1.p
Ceric.23G055000.1.p
Ceric.23G055700.1.p
Ceric.23G055900.1.p
Ceric.23G056400.1.p
Ceric.23G057200.1.p
Ceric.23G058400.1.p
Ceric.23G058500.1.p
Ceric.23G059400.1.p
Ceric.23G059800.1.p
Ceric.23G060000.1.p
Ceric.23G060200.1.p
Ceric.23G060600.1.p
Ceric.23G060900.1.p
Ceric.23G061900.1.p
Ceric.23G062400.1.p
Ceric.23G062900.1.p
Ceric.23G063200.1.p
Ceric.23G063300.1.p
Ceric.23G063400.1.p
Ceric.23G063600.1.p
Ceric.23G067000.1.p
Ceric.23G067300.1.p
Ceric.23G068400.1.p
Ceric.23G068700.1.p
Ceric.23G069400.1.p
Ceric.23G069800.1.p
Ceric.23G070600.1.p
Ceric.23G070700.1.p
Ceric.23G071100.1.p
Ceric.23G071300.1.p
Ceric.23G073000.1.p
Ceric.23G073900.1.p
Ceric.23G074300.1.p
Ceric.23G074400.1.p
Ceric.23G074600.1.p
Ceric.23G075000.1.p
Ceric.23G075400.1.p
Ceric.23G077100.1.p
Ceric.23G077400.1.p
Ceric.23G078200.1.p
Ceric.23G078900.1.p
Ceric.23G079000.1.p
Ceric.23G079100.1.p
Ceric.23G079700.1.p
Ceric.23G080000.1.p
Ceric.23G080100.1.p
Ceric.23G080300.1.p
Ceric.23G080500.1.p
Ceric.23G081900.1.p
Ceric.23G082400.1.p
Ceric.23G082500.1.p
Ceric.23G082800.1.p
Ceric.23G083000.1.p
Ceric.23G083400.1.p
Ceric.23G083800.1.p
Ceric.23G084100.1.p
Ceric.23G084700.1.p
Ceric.23G085400.1.p
Ceric.23G085800.1.p
Ceric.23G086100.1.p
Ceric.23G086700.1.p
Ceric.23G086900.1.p
Ceric.23G087200.1.p
Ceric.24G000400.1.p
Ceric.24G000500.1.p
Ceric.24G001000.1.p
Ceric.24G001200.1.p
Ceric.24G001500.1.p
Ceric.24G002400.1.p
Ceric.24G002600.1.p
Ceric.24G003500.1.p
Ceric.24G003600.1.p
Ceric.24G003800.1.p
Ceric.24G004100.1.p
Ceric.24G005300.1.p
Ceric.24G005400.1.p
Ceric.24G006100.1.p
Ceric.24G006900.1.p
Ceric.24G007800.1.p
Ceric.24G008200.1.p
Ceric.24G008500.1.p
Ceric.24G008900.1.p
Ceric.24G010000.1.p
Ceric.24G011400.1.p
Ceric.24G011600.1.p
Ceric.24G011700.1.p
Ceric.24G012000.1.p
Ceric.24G013000.1.p
Ceric.24G013200.1.p
Ceric.24G013400.1.p
Ceric.24G013600.1.p
Ceric.24G014100.1.p
Ceric.24G014400.1.p
Ceric.24G014600.1.p
Ceric.24G014700.1.p
Ceric.24G015600.1.p
Ceric.24G015800.1.p
Ceric.24G016300.1.p
Ceric.24G016800.1.p
Ceric.24G017200.1.p
Ceric.24G017300.1.p
Ceric.24G017900.1.p
Ceric.24G018400.1.p
Ceric.24G018700.1.p
Ceric.24G019400.1.p
Ceric.24G019600.1.p
Ceric.24G020300.1.p
Ceric.24G020400.1.p
Ceric.24G020900.1.p
Ceric.24G021000.1.p
Ceric.24G021200.1.p
Ceric.24G021300.1.p
Ceric.24G021400.1.p
Ceric.24G021700.1.p
Ceric.24G021800.1.p
Ceric.24G021900.1.p
Ceric.24G022000.1.p
Ceric.24G022400.1.p
Ceric.24G022800.1.p
Ceric.24G023100.1.p
Ceric.24G023200.1.p
Ceric.24G024000.1.p
Ceric.24G024200.1.p
Ceric.24G024300.1.p
Ceric.24G024500.1.p
Ceric.24G024600.1.p
Ceric.24G024700.1.p
Ceric.24G025200.1.p
Ceric.24G025300.1.p
Ceric.24G025500.1.p
Ceric.24G025600.1.p
Ceric.24G025700.1.p
Ceric.24G025900.1.p
Ceric.24G026500.1.p
Ceric.24G026700.1.p
Ceric.24G027200.1.p
Ceric.24G027300.1.p
Ceric.24G028500.1.p
Ceric.24G028700.1.p
Ceric.24G029200.1.p
Ceric.24G029700.1.p
Ceric.24G029800.1.p
Ceric.24G030000.1.p
Ceric.24G030100.1.p
Ceric.24G030400.1.p
Ceric.24G030800.1.p
Ceric.24G030900.1.p
Ceric.24G031200.1.p
Ceric.24G031600.1.p
Ceric.24G031700.1.p
Ceric.24G032100.1.p
Ceric.24G032600.1.p
Ceric.24G032700.1.p
Ceric.24G033800.1.p
Ceric.24G034000.1.p
Ceric.24G034100.1.p
Ceric.24G034500.1.p
Ceric.24G034600.1.p
Ceric.24G034800.1.p
Ceric.24G035600.1.p
Ceric.24G035800.1.p
Ceric.24G036400.1.p
Ceric.24G037200.1.p
Ceric.24G037900.1.p
Ceric.24G038500.1.p
Ceric.24G038700.1.p
Ceric.24G039100.1.p
Ceric.24G039200.1.p
Ceric.24G040000.1.p
Ceric.24G040500.1.p
Ceric.24G040800.1.p
Ceric.24G041800.1.p
Ceric.24G041900.1.p
Ceric.24G043800.1.p
Ceric.24G044000.1.p
Ceric.24G044100.1.p
Ceric.24G044400.1.p
Ceric.24G044500.1.p
Ceric.24G044800.1.p
Ceric.24G045000.1.p
Ceric.24G046500.1.p
Ceric.24G046600.1.p
Ceric.24G048400.1.p
Ceric.24G048800.1.p
Ceric.24G049400.1.p
Ceric.24G049800.1.p
Ceric.24G050100.1.p
Ceric.24G052000.1.p
Ceric.24G052100.1.p
Ceric.24G052300.1.p
Ceric.24G052400.1.p
Ceric.24G053000.1.p
Ceric.24G053100.1.p
Ceric.24G054300.1.p
Ceric.24G054400.1.p
Ceric.24G054900.1.p
Ceric.24G055000.1.p
Ceric.24G055800.1.p
Ceric.24G056000.1.p
Ceric.24G056800.1.p
Ceric.24G056900.1.p
Ceric.24G057100.1.p
Ceric.24G057200.1.p
Ceric.24G057300.1.p
Ceric.24G057800.1.p
Ceric.24G058500.1.p
Ceric.24G059800.1.p
Ceric.24G059900.1.p
Ceric.24G060500.1.p
Ceric.24G060800.1.p
Ceric.24G061600.1.p
Ceric.24G062000.1.p
Ceric.24G063100.1.p
Ceric.24G063300.1.p
Ceric.24G063500.1.p
Ceric.24G064400.1.p
Ceric.24G065000.1.p
Ceric.24G065100.1.p
Ceric.24G065300.1.p
Ceric.24G066400.1.p
Ceric.24G066500.1.p
Ceric.24G066900.1.p
Ceric.24G067600.1.p
Ceric.24G068700.1.p
Ceric.24G068900.1.p
Ceric.24G069900.1.p
Ceric.24G070000.1.p
Ceric.24G071500.1.p
Ceric.24G071900.1.p
Ceric.24G072800.1.p
Ceric.24G073100.1.p
Ceric.24G073900.1.p
Ceric.24G075400.1.p
Ceric.24G076600.1.p
Ceric.24G076700.1.p
Ceric.24G078500.1.p
Ceric.24G078900.1.p
Ceric.24G079000.1.p
Ceric.24G079200.1.p
Ceric.24G079400.1.p
Ceric.24G080300.1.p
Ceric.24G080800.1.p
Ceric.25G000200.1.p
Ceric.25G000700.1.p
Ceric.25G001500.1.p
Ceric.25G002100.1.p
Ceric.25G002200.1.p
Ceric.25G002300.1.p
Ceric.25G002500.1.p
Ceric.25G002900.1.p
Ceric.25G004200.1.p
Ceric.25G004600.1.p
Ceric.25G005400.1.p
Ceric.25G005500.1.p
Ceric.25G005900.1.p
Ceric.25G006200.1.p
Ceric.25G006300.1.p
Ceric.25G006800.1.p
Ceric.25G007000.1.p
Ceric.25G007200.1.p
Ceric.25G007500.1.p
Ceric.25G008100.1.p
Ceric.25G008200.1.p
Ceric.25G008600.1.p
Ceric.25G008900.1.p
Ceric.25G009100.1.p
Ceric.25G009500.1.p
Ceric.25G010400.1.p
Ceric.25G010700.1.p
Ceric.25G010800.1.p
Ceric.25G010900.1.p
Ceric.25G012200.1.p
Ceric.25G013100.1.p
Ceric.25G013600.1.p
Ceric.25G014000.1.p
Ceric.25G014200.1.p
Ceric.25G014300.1.p
Ceric.25G014400.1.p
Ceric.25G014600.1.p
Ceric.25G014800.1.p
Ceric.25G014900.1.p
Ceric.25G015500.1.p
Ceric.25G015900.1.p
Ceric.25G016300.1.p
Ceric.25G017100.1.p
Ceric.25G017200.1.p
Ceric.25G017300.1.p
Ceric.25G017400.1.p
Ceric.25G017600.1.p
Ceric.25G017800.1.p
Ceric.25G017900.1.p
Ceric.25G018400.1.p
Ceric.25G018800.1.p
Ceric.25G018900.1.p
Ceric.25G019000.1.p
Ceric.25G020500.1.p
Ceric.25G021000.1.p
Ceric.25G021200.1.p
Ceric.25G021400.1.p
Ceric.25G021500.1.p
Ceric.25G021600.1.p
Ceric.25G021700.1.p
Ceric.25G023900.1.p
Ceric.25G024100.1.p
Ceric.25G024300.1.p
Ceric.25G024500.1.p
Ceric.25G025100.1.p
Ceric.25G025200.1.p
Ceric.25G026400.1.p
Ceric.25G027100.1.p
Ceric.25G027200.1.p
Ceric.25G027300.1.p
Ceric.25G027600.1.p
Ceric.25G029500.1.p
Ceric.25G029800.1.p
Ceric.25G030200.1.p
Ceric.25G031200.1.p
Ceric.25G031300.1.p
Ceric.25G031600.1.p
Ceric.25G031700.1.p
Ceric.25G031800.1.p
Ceric.25G031900.1.p
Ceric.25G032000.1.p
Ceric.25G032200.1.p
Ceric.25G032600.1.p
Ceric.25G032700.1.p
Ceric.25G033500.1.p
Ceric.25G033800.1.p
Ceric.25G034900.1.p
Ceric.25G035100.1.p
Ceric.25G035200.1.p
Ceric.25G035500.1.p
Ceric.25G035600.1.p
Ceric.25G036600.1.p
Ceric.25G036700.1.p
Ceric.25G036800.1.p
Ceric.25G037000.1.p
Ceric.25G038700.1.p
Ceric.25G038900.1.p
Ceric.25G039000.1.p
Ceric.25G039100.1.p
Ceric.25G039600.1.p
Ceric.25G039800.1.p
Ceric.25G040100.1.p
Ceric.25G040300.1.p
Ceric.25G041300.1.p
Ceric.25G041700.1.p
Ceric.25G042000.1.p
Ceric.25G042300.1.p
Ceric.25G042400.1.p
Ceric.25G042900.1.p
Ceric.25G043400.1.p
Ceric.25G043600.1.p
Ceric.25G043700.1.p
Ceric.25G043800.1.p
Ceric.25G044100.1.p
Ceric.25G044200.1.p
Ceric.25G044900.1.p
Ceric.25G046100.1.p
Ceric.25G047500.1.p
Ceric.25G047600.1.p
Ceric.25G047700.1.p
Ceric.25G047900.1.p
Ceric.25G048100.1.p
Ceric.25G048300.1.p
Ceric.25G049800.1.p
Ceric.25G051000.1.p
Ceric.25G051400.1.p
Ceric.25G051800.1.p
Ceric.25G052600.1.p
Ceric.25G053000.1.p
Ceric.25G053400.1.p
Ceric.25G053500.1.p
Ceric.25G054600.1.p
Ceric.25G055900.1.p
Ceric.25G056000.1.p
Ceric.25G056100.1.p
Ceric.25G056500.1.p
Ceric.25G056900.1.p
Ceric.25G057400.1.p
Ceric.25G058400.1.p
Ceric.25G058700.1.p
Ceric.25G058800.1.p
Ceric.25G059000.1.p
Ceric.25G059100.1.p
Ceric.25G059300.1.p
Ceric.25G060300.1.p
Ceric.25G060400.1.p
Ceric.25G060500.1.p
Ceric.25G060600.1.p
Ceric.25G060700.1.p
Ceric.25G060900.1.p
Ceric.25G061800.1.p
Ceric.25G063400.1.p
Ceric.25G064100.1.p
Ceric.25G064300.1.p
Ceric.25G065800.1.p
Ceric.25G066000.1.p
Ceric.25G066200.1.p
Ceric.25G066400.1.p
Ceric.25G066600.1.p
Ceric.25G066800.1.p
Ceric.25G067900.1.p
Ceric.25G068200.1.p
Ceric.25G068600.1.p
Ceric.25G069100.1.p
Ceric.25G070500.1.p
Ceric.25G071400.1.p
Ceric.25G071800.1.p
Ceric.25G072400.1.p
Ceric.25G072800.1.p
Ceric.25G073000.1.p
Ceric.25G073100.1.p
Ceric.25G073600.1.p
Ceric.25G074000.1.p
Ceric.25G074300.1.p
Ceric.25G074700.1.p
Ceric.25G074800.1.p
Ceric.25G075100.1.p
Ceric.25G075200.1.p
Ceric.25G075300.1.p
Ceric.25G075900.1.p
Ceric.25G077200.1.p
Ceric.26G001400.1.p
Ceric.26G001700.1.p
Ceric.26G002300.1.p
Ceric.26G003000.1.p
Ceric.26G003200.1.p
Ceric.26G003300.1.p
Ceric.26G004400.1.p
Ceric.26G004800.1.p
Ceric.26G006200.1.p
Ceric.26G006300.1.p
Ceric.26G006600.1.p
Ceric.26G008700.1.p
Ceric.26G009400.1.p
Ceric.26G009500.1.p
Ceric.26G010000.1.p
Ceric.26G010100.1.p
Ceric.26G010200.1.p
Ceric.26G010800.1.p
Ceric.26G011000.1.p
Ceric.26G011100.1.p
Ceric.26G011300.1.p
Ceric.26G011700.1.p
Ceric.26G011900.1.p
Ceric.26G013000.1.p
Ceric.26G013500.1.p
Ceric.26G014200.1.p
Ceric.26G015100.1.p
Ceric.26G015300.1.p
Ceric.26G015700.1.p
Ceric.26G015800.1.p
Ceric.26G015900.1.p
Ceric.26G016000.1.p
Ceric.26G016100.1.p
Ceric.26G016300.1.p
Ceric.26G016500.1.p
Ceric.26G016600.1.p
Ceric.26G017500.1.p
Ceric.26G017800.1.p
Ceric.26G018200.1.p
Ceric.26G018400.1.p
Ceric.26G018700.1.p
Ceric.26G019300.1.p
Ceric.26G019400.1.p
Ceric.26G019700.1.p
Ceric.26G019900.1.p
Ceric.26G020200.1.p
Ceric.26G020400.1.p
Ceric.26G021400.1.p
Ceric.26G021600.1.p
Ceric.26G021800.1.p
Ceric.26G022300.1.p
Ceric.26G022700.1.p
Ceric.26G023300.1.p
Ceric.26G023600.1.p
Ceric.26G023700.1.p
Ceric.26G024600.1.p
Ceric.26G025100.1.p
Ceric.26G025500.1.p
Ceric.26G025800.1.p
Ceric.26G026100.1.p
Ceric.26G027400.1.p
Ceric.26G028800.1.p
Ceric.26G030000.1.p
Ceric.26G030100.1.p
Ceric.26G030300.1.p
Ceric.26G030400.1.p
Ceric.26G030500.1.p
Ceric.26G030600.1.p
Ceric.26G031000.1.p
Ceric.26G031200.1.p
Ceric.26G031300.1.p
Ceric.26G031500.1.p
Ceric.26G031600.1.p
Ceric.26G032000.1.p
Ceric.26G032300.1.p
Ceric.26G032500.1.p
Ceric.26G032700.1.p
Ceric.26G032900.1.p
Ceric.26G034500.1.p
Ceric.26G034600.1.p
Ceric.26G035000.1.p
Ceric.26G035100.1.p
Ceric.26G035700.1.p
Ceric.26G036700.1.p
Ceric.26G037100.1.p
Ceric.26G037600.1.p
Ceric.26G037700.1.p
Ceric.26G037900.1.p
Ceric.26G039600.1.p
Ceric.26G039800.1.p
Ceric.26G039900.1.p
Ceric.26G040300.1.p
Ceric.26G040600.1.p
Ceric.26G040900.1.p
Ceric.26G041000.1.p
Ceric.26G041100.1.p
Ceric.26G041400.1.p
Ceric.26G041500.1.p
Ceric.26G041700.1.p
Ceric.26G043900.1.p
Ceric.26G044300.1.p
Ceric.26G044900.1.p
Ceric.26G045000.1.p
Ceric.26G046300.1.p
Ceric.26G046400.1.p
Ceric.26G046600.1.p
Ceric.26G046800.1.p
Ceric.26G047100.1.p
Ceric.26G047600.1.p
Ceric.26G048700.1.p
Ceric.26G048800.1.p
Ceric.26G049600.1.p
Ceric.26G049800.1.p
Ceric.26G050800.1.p
Ceric.26G051000.1.p
Ceric.26G051100.1.p
Ceric.26G052800.1.p
Ceric.26G053700.1.p
Ceric.26G054200.1.p
Ceric.26G054500.1.p
Ceric.26G055200.1.p
Ceric.26G055300.1.p
Ceric.26G055400.1.p
Ceric.26G055800.1.p
Ceric.26G057900.1.p
Ceric.26G058400.1.p
Ceric.26G059000.1.p
Ceric.26G059500.1.p
Ceric.26G060800.1.p
Ceric.26G062400.1.p
Ceric.26G063300.1.p
Ceric.26G063400.1.p
Ceric.26G063600.1.p
Ceric.26G064400.1.p
Ceric.26G065000.1.p
Ceric.26G065800.1.p
Ceric.26G066400.1.p
Ceric.26G066800.1.p
Ceric.26G067400.1.p
Ceric.26G067600.1.p
Ceric.26G068300.1.p
Ceric.26G068600.1.p
Ceric.26G069700.1.p
Ceric.26G071000.1.p
Ceric.26G071100.1.p
Ceric.26G072000.1.p
Ceric.26G072100.1.p
Ceric.26G072600.1.p
Ceric.26G072700.1.p
Ceric.27G000600.1.p
Ceric.27G002300.1.p
Ceric.27G002400.1.p
Ceric.27G002700.1.p
Ceric.27G002900.1.p
Ceric.27G003000.1.p
Ceric.27G003300.1.p
Ceric.27G003800.1.p
Ceric.27G006800.1.p
Ceric.27G007000.1.p
Ceric.27G007800.1.p
Ceric.27G008200.1.p
Ceric.27G008400.1.p
Ceric.27G008500.1.p
Ceric.27G009000.1.p
Ceric.27G009800.1.p
Ceric.27G009900.1.p
Ceric.27G010000.1.p
Ceric.27G010300.1.p
Ceric.27G010600.1.p
Ceric.27G010800.1.p
Ceric.27G010900.1.p
Ceric.27G011500.1.p
Ceric.27G012000.1.p
Ceric.27G012200.1.p
Ceric.27G012500.1.p
Ceric.27G012600.1.p
Ceric.27G013100.1.p
Ceric.27G013200.1.p
Ceric.27G013700.1.p
Ceric.27G014200.1.p
Ceric.27G014300.1.p
Ceric.27G014900.1.p
Ceric.27G015100.1.p
Ceric.27G015200.1.p
Ceric.27G016600.1.p
Ceric.27G017100.1.p
Ceric.27G018500.1.p
Ceric.27G019000.1.p
Ceric.27G019100.1.p
Ceric.27G020000.1.p
Ceric.27G020100.1.p
Ceric.27G020200.1.p
Ceric.27G020300.1.p
Ceric.27G020400.1.p
Ceric.27G020500.1.p
Ceric.27G021300.1.p
Ceric.27G021700.1.p
Ceric.27G022000.1.p
Ceric.27G022500.1.p
Ceric.27G022600.1.p
Ceric.27G022900.1.p
Ceric.27G023000.1.p
Ceric.27G023200.1.p
Ceric.27G023600.1.p
Ceric.27G023700.1.p
Ceric.27G024300.1.p
Ceric.27G024400.1.p
Ceric.27G024900.1.p
Ceric.27G025000.1.p
Ceric.27G025100.1.p
Ceric.27G025200.1.p
Ceric.27G025400.1.p
Ceric.27G026000.1.p
Ceric.27G026100.1.p
Ceric.27G026200.1.p
Ceric.27G027400.1.p
Ceric.27G027600.1.p
Ceric.27G027700.1.p
Ceric.27G028000.1.p
Ceric.27G028800.1.p
Ceric.27G029000.1.p
Ceric.27G029200.1.p
Ceric.27G029300.1.p
Ceric.27G029400.1.p
Ceric.27G029700.1.p
Ceric.27G029900.1.p
Ceric.27G030000.1.p
Ceric.27G030100.1.p
Ceric.27G030400.1.p
Ceric.27G031100.1.p
Ceric.27G031400.1.p
Ceric.27G031500.1.p
Ceric.27G031600.1.p
Ceric.27G032000.1.p
Ceric.27G032300.1.p
Ceric.27G032400.1.p
Ceric.27G032700.1.p
Ceric.27G033100.1.p
Ceric.27G035200.1.p
Ceric.27G035300.1.p
Ceric.27G035700.1.p
Ceric.27G035800.1.p
Ceric.27G036100.1.p
Ceric.27G036300.1.p
Ceric.27G036400.1.p
Ceric.27G036600.1.p
Ceric.27G037300.1.p
Ceric.27G037500.1.p
Ceric.27G037600.1.p
Ceric.27G037800.1.p
Ceric.27G037900.1.p
Ceric.27G038600.1.p
Ceric.27G039000.1.p
Ceric.27G040400.1.p
Ceric.27G040700.1.p
Ceric.27G041100.1.p
Ceric.27G042500.1.p
Ceric.27G042700.1.p
Ceric.27G043500.1.p
Ceric.27G044500.1.p
Ceric.27G044700.1.p
Ceric.27G044800.1.p
Ceric.27G045300.1.p
Ceric.27G045700.1.p
Ceric.27G045800.1.p
Ceric.27G045900.1.p
Ceric.27G046000.1.p
Ceric.27G046100.1.p
Ceric.27G046200.1.p
Ceric.27G046400.1.p
Ceric.27G047200.1.p
Ceric.27G047800.1.p
Ceric.27G047900.1.p
Ceric.27G048000.1.p
Ceric.27G048400.1.p
Ceric.27G048600.1.p
Ceric.27G048700.1.p
Ceric.27G049200.1.p
Ceric.27G049300.1.p
Ceric.27G049400.1.p
Ceric.27G052300.1.p
Ceric.27G052900.1.p
Ceric.27G053000.1.p
Ceric.27G053200.1.p
Ceric.27G053300.1.p
Ceric.27G053400.1.p
Ceric.27G054900.1.p
Ceric.27G055400.1.p
Ceric.27G055600.1.p
Ceric.27G055700.1.p
Ceric.27G056200.1.p
Ceric.27G056900.1.p
Ceric.27G057000.1.p
Ceric.27G057800.1.p
Ceric.27G058200.1.p
Ceric.27G058400.1.p
Ceric.27G059800.1.p
Ceric.27G059900.1.p
Ceric.27G060500.1.p
Ceric.27G060600.1.p
Ceric.27G061300.1.p
Ceric.27G062100.1.p
Ceric.27G062200.1.p
Ceric.27G062300.1.p
Ceric.27G062600.1.p
Ceric.27G062800.1.p
Ceric.27G062900.1.p
Ceric.27G063000.1.p
Ceric.27G063300.1.p
Ceric.27G063400.1.p
Ceric.27G063600.1.p
Ceric.27G064000.1.p
Ceric.27G064100.1.p
Ceric.27G064200.1.p
Ceric.27G064300.1.p
Ceric.27G064500.1.p
Ceric.27G068200.1.p
Ceric.27G068500.1.p
Ceric.27G069400.1.p
Ceric.27G069800.1.p
Ceric.27G070000.1.p
Ceric.27G070400.1.p
Ceric.27G070500.1.p
Ceric.27G070700.1.p
Ceric.28G000700.1.p
Ceric.28G000900.1.p
Ceric.28G001500.1.p
Ceric.28G001700.1.p
Ceric.28G001800.1.p
Ceric.28G002600.1.p
Ceric.28G002700.1.p
Ceric.28G003000.1.p
Ceric.28G003500.1.p
Ceric.28G004000.1.p
Ceric.28G004700.1.p
Ceric.28G005000.1.p
Ceric.28G005300.1.p
Ceric.28G005700.1.p
Ceric.28G006300.1.p
Ceric.28G006500.1.p
Ceric.28G006800.1.p
Ceric.28G007100.1.p
Ceric.28G008100.1.p
Ceric.28G008200.1.p
Ceric.28G008400.1.p
Ceric.28G008500.1.p
Ceric.28G008800.1.p
Ceric.28G008900.1.p
Ceric.28G009300.1.p
Ceric.28G009400.1.p
Ceric.28G009600.1.p
Ceric.28G009800.1.p
Ceric.28G009900.1.p
Ceric.28G010000.1.p
Ceric.28G010100.1.p
Ceric.28G011200.1.p
Ceric.28G011700.1.p
Ceric.28G013300.1.p
Ceric.28G013500.1.p
Ceric.28G013700.1.p
Ceric.28G013800.1.p
Ceric.28G013900.1.p
Ceric.28G014500.1.p
Ceric.28G014800.1.p
Ceric.28G015200.1.p
Ceric.28G015300.1.p
Ceric.28G015500.1.p
Ceric.28G015700.1.p
Ceric.28G016000.1.p
Ceric.28G016200.1.p
Ceric.28G016800.1.p
Ceric.28G017000.1.p
Ceric.28G017200.1.p
Ceric.28G017500.1.p
Ceric.28G018200.1.p
Ceric.28G018400.1.p
Ceric.28G018700.1.p
Ceric.28G019100.1.p
Ceric.28G019300.1.p
Ceric.28G021900.1.p
Ceric.28G022800.1.p
Ceric.28G025000.1.p
Ceric.28G025500.1.p
Ceric.28G025600.1.p
Ceric.28G026100.1.p
Ceric.28G026700.1.p
Ceric.28G027100.1.p
Ceric.28G027200.1.p
Ceric.28G027300.1.p
Ceric.28G027900.1.p
Ceric.28G028100.1.p
Ceric.28G028700.1.p
Ceric.28G028800.1.p
Ceric.28G028900.1.p
Ceric.28G029300.1.p
Ceric.28G029600.1.p
Ceric.28G029700.1.p
Ceric.28G030900.1.p
Ceric.28G033300.1.p
Ceric.28G033900.1.p
Ceric.28G034200.1.p
Ceric.28G034300.1.p
Ceric.28G034800.1.p
Ceric.28G036200.1.p
Ceric.28G038800.1.p
Ceric.28G038900.1.p
Ceric.28G039300.1.p
Ceric.28G040300.1.p
Ceric.28G040800.1.p
Ceric.28G041100.1.p
Ceric.28G041400.1.p
Ceric.28G042000.1.p
Ceric.28G042500.1.p
Ceric.28G042700.1.p
Ceric.28G043600.1.p
Ceric.28G043700.1.p
Ceric.28G043900.1.p
Ceric.28G044700.1.p
Ceric.28G044800.1.p
Ceric.28G044900.1.p
Ceric.28G045100.1.p
Ceric.28G045200.1.p
Ceric.28G045400.1.p
Ceric.28G045500.1.p
Ceric.28G045600.1.p
Ceric.28G046700.1.p
Ceric.28G046900.1.p
Ceric.28G047500.1.p
Ceric.28G047600.1.p
Ceric.28G048800.1.p
Ceric.28G048900.1.p
Ceric.28G049000.1.p
Ceric.28G049500.1.p
Ceric.28G050100.1.p
Ceric.28G050300.1.p
Ceric.28G050800.1.p
Ceric.28G050900.1.p
Ceric.28G051100.1.p
Ceric.28G052000.1.p
Ceric.28G052100.1.p
Ceric.28G052300.1.p
Ceric.28G053000.1.p
Ceric.28G053100.1.p
Ceric.28G053200.1.p
Ceric.28G053500.1.p
Ceric.28G053700.1.p
Ceric.28G054000.1.p
Ceric.28G055100.1.p
Ceric.28G055400.1.p
Ceric.28G055800.1.p
Ceric.28G055900.1.p
Ceric.28G056200.1.p
Ceric.28G056600.1.p
Ceric.28G056900.1.p
Ceric.28G057000.1.p
Ceric.28G057200.1.p
Ceric.28G057900.1.p
Ceric.28G058300.1.p
Ceric.28G058600.1.p
Ceric.28G059400.1.p
Ceric.28G059500.1.p
Ceric.28G059600.1.p
Ceric.28G059900.1.p
Ceric.28G060400.1.p
Ceric.28G060700.1.p
Ceric.28G061500.1.p
Ceric.28G062200.1.p
Ceric.28G062300.1.p
Ceric.28G062700.1.p
Ceric.28G062800.1.p
Ceric.28G063000.1.p
Ceric.28G063300.1.p
Ceric.28G063900.1.p
Ceric.28G064000.1.p
Ceric.28G064200.1.p
Ceric.28G064300.1.p
Ceric.28G065800.1.p
Ceric.28G067000.1.p
Ceric.28G067200.1.p
Ceric.28G067300.1.p
Ceric.28G067500.1.p
Ceric.28G068100.1.p
Ceric.28G068700.1.p
Ceric.28G068800.1.p
Ceric.28G069100.1.p
Ceric.28G069500.1.p
Ceric.28G069900.1.p
Ceric.28G070300.1.p
Ceric.28G070400.1.p
Ceric.28G070600.1.p
Ceric.29G000100.1.p
Ceric.29G000500.1.p
Ceric.29G000900.1.p
Ceric.29G001900.1.p
Ceric.29G002200.1.p
Ceric.29G002700.1.p
Ceric.29G007100.1.p
Ceric.29G008000.1.p
Ceric.29G008100.1.p
Ceric.29G008200.1.p
Ceric.29G010400.1.p
Ceric.29G010800.1.p
Ceric.29G011000.1.p
Ceric.29G011100.1.p
Ceric.29G011200.1.p
Ceric.29G012600.1.p
Ceric.29G012800.1.p
Ceric.29G012900.1.p
Ceric.29G013800.1.p
Ceric.29G013900.1.p
Ceric.29G014600.1.p
Ceric.29G016600.1.p
Ceric.29G016700.1.p
Ceric.29G016800.1.p
Ceric.29G017300.1.p
Ceric.29G017700.1.p
Ceric.29G017900.1.p
Ceric.29G019300.1.p
Ceric.29G019400.1.p
Ceric.29G019700.1.p
Ceric.29G019800.1.p
Ceric.29G021200.1.p
Ceric.29G021300.1.p
Ceric.29G021800.1.p
Ceric.29G021900.1.p
Ceric.29G022800.1.p
Ceric.29G023100.1.p
Ceric.29G023300.1.p
Ceric.29G023400.1.p
Ceric.29G024000.1.p
Ceric.29G024200.1.p
Ceric.29G025000.1.p
Ceric.29G025100.1.p
Ceric.29G025400.1.p
Ceric.29G026200.1.p
Ceric.29G026300.1.p
Ceric.29G026400.1.p
Ceric.29G026500.1.p
Ceric.29G027200.1.p
Ceric.29G028300.1.p
Ceric.29G028600.1.p
Ceric.29G028700.1.p
Ceric.29G028900.1.p
Ceric.29G030100.1.p
Ceric.29G030400.1.p
Ceric.29G034200.1.p
Ceric.29G034600.1.p
Ceric.29G035600.1.p
Ceric.29G035700.1.p
Ceric.29G036800.1.p
Ceric.29G037400.1.p
Ceric.29G037600.1.p
Ceric.29G039400.1.p
Ceric.29G039500.1.p
Ceric.29G039800.1.p
Ceric.29G039900.1.p
Ceric.29G040000.1.p
Ceric.29G040400.1.p
Ceric.29G040800.1.p
Ceric.29G041100.1.p
Ceric.29G042400.1.p
Ceric.29G043800.1.p
Ceric.29G044100.1.p
Ceric.29G044600.1.p
Ceric.29G045500.1.p
Ceric.29G046400.1.p
Ceric.29G047400.1.p
Ceric.29G048600.1.p
Ceric.29G048700.1.p
Ceric.29G048800.1.p
Ceric.29G048900.1.p
Ceric.29G050400.1.p
Ceric.29G051000.1.p
Ceric.29G051200.1.p
Ceric.29G051500.1.p
Ceric.29G051600.1.p
Ceric.29G051900.1.p
Ceric.29G052800.1.p
Ceric.29G052900.1.p
Ceric.29G053200.1.p
Ceric.29G053300.1.p
Ceric.29G053700.1.p
Ceric.29G054200.1.p
Ceric.29G054600.1.p
Ceric.29G055000.1.p
Ceric.29G055100.1.p
Ceric.29G055300.1.p
Ceric.29G058200.1.p
Ceric.29G058400.1.p
Ceric.29G058600.1.p
Ceric.29G058800.1.p
Ceric.29G059700.1.p
Ceric.29G060400.1.p
Ceric.29G060600.1.p
Ceric.29G061000.1.p
Ceric.29G061200.1.p
Ceric.29G061300.1.p
Ceric.29G061400.1.p
Ceric.29G061500.1.p
Ceric.29G061600.1.p
Ceric.29G061800.1.p
Ceric.29G062000.1.p
Ceric.29G062500.1.p
Ceric.29G063800.1.p
Ceric.29G063900.1.p
Ceric.29G064000.1.p
Ceric.29G064100.1.p
Ceric.29G064200.1.p
Ceric.29G064400.1.p
Ceric.29G064900.1.p
Ceric.29G065300.1.p
Ceric.29G065400.1.p
Ceric.29G065700.1.p
Ceric.29G066000.1.p
Ceric.29G067600.1.p
Ceric.29G069500.1.p
Ceric.29G070700.1.p
Ceric.29G071100.1.p
Ceric.29G071200.1.p
Ceric.29G071300.1.p
Ceric.29G071600.1.p
Ceric.29G071700.1.p
Ceric.29G072200.1.p
Ceric.29G073800.1.p
Ceric.29G073900.1.p
Ceric.29G074000.1.p
Ceric.29G074100.1.p
Ceric.29G075100.1.p
Ceric.29G075700.1.p
Ceric.29G075900.1.p
Ceric.29G076600.1.p
Ceric.29G076700.1.p
Ceric.29G076800.1.p
Ceric.29G076900.1.p
Ceric.29G077200.1.p
Ceric.29G078000.1.p
Ceric.29G078100.1.p
Ceric.29G078700.1.p
Ceric.29G080400.1.p
Ceric.29G082000.1.p
Ceric.29G082300.1.p
Ceric.29G082800.1.p
Ceric.29G083300.1.p
Ceric.29G083500.1.p
Ceric.29G083700.1.p
Ceric.29G083800.1.p
Ceric.29G084300.1.p
Ceric.29G084400.1.p
Ceric.29G084800.1.p
Ceric.29G085700.1.p
Ceric.29G085800.1.p
Ceric.29G085900.1.p
Ceric.29G086200.1.p
Ceric.29G086900.1.p
Ceric.30G000600.1.p
Ceric.30G001600.1.p
Ceric.30G001700.1.p
Ceric.30G001800.1.p
Ceric.30G001900.1.p
Ceric.30G003100.1.p
Ceric.30G007000.1.p
Ceric.30G007900.1.p
Ceric.30G008400.1.p
Ceric.30G008700.1.p
Ceric.30G009300.1.p
Ceric.30G009700.1.p
Ceric.30G009800.1.p
Ceric.30G009900.1.p
Ceric.30G010000.1.p
Ceric.30G010100.1.p
Ceric.30G010200.1.p
Ceric.30G010400.1.p
Ceric.30G010500.1.p
Ceric.30G010600.1.p
Ceric.30G010700.1.p
Ceric.30G010800.1.p
Ceric.30G011000.1.p
Ceric.30G011100.1.p
Ceric.30G011600.1.p
Ceric.30G011800.1.p
Ceric.30G012500.1.p
Ceric.30G013200.1.p
Ceric.30G013800.1.p
Ceric.30G014400.1.p
Ceric.30G014800.1.p
Ceric.30G015100.1.p
Ceric.30G015200.1.p
Ceric.30G015400.1.p
Ceric.30G015700.1.p
Ceric.30G015900.1.p
Ceric.30G016200.1.p
Ceric.30G016300.1.p
Ceric.30G016400.1.p
Ceric.30G016500.1.p
Ceric.30G016600.1.p
Ceric.30G017700.1.p
Ceric.30G018400.1.p
Ceric.30G018500.1.p
Ceric.30G018600.1.p
Ceric.30G018700.1.p
Ceric.30G019500.1.p
Ceric.30G019600.1.p
Ceric.30G020700.1.p
Ceric.30G023000.1.p
Ceric.30G023600.1.p
Ceric.30G023900.1.p
Ceric.30G024000.1.p
Ceric.30G024100.1.p
Ceric.30G024600.1.p
Ceric.30G024700.1.p
Ceric.30G025100.1.p
Ceric.30G025400.1.p
Ceric.30G025700.1.p
Ceric.30G025800.1.p
Ceric.30G026600.1.p
Ceric.30G026800.1.p
Ceric.30G026900.1.p
Ceric.30G027000.1.p
Ceric.30G027700.1.p
Ceric.30G028200.1.p
Ceric.30G028300.1.p
Ceric.30G028700.1.p
Ceric.30G029200.1.p
Ceric.30G029300.1.p
Ceric.30G029400.1.p
Ceric.30G029600.1.p
Ceric.30G029700.1.p
Ceric.30G030100.1.p
Ceric.30G030300.1.p
Ceric.30G030400.1.p
Ceric.30G030700.1.p
Ceric.30G032300.1.p
Ceric.30G032400.1.p
Ceric.30G032500.1.p
Ceric.30G032600.1.p
Ceric.30G033300.1.p
Ceric.30G033800.1.p
Ceric.30G033900.1.p
Ceric.30G034300.1.p
Ceric.30G034400.1.p
Ceric.30G035000.1.p
Ceric.30G035300.1.p
Ceric.30G036400.1.p
Ceric.30G036700.1.p
Ceric.30G037100.1.p
Ceric.30G037400.1.p
Ceric.30G039200.1.p
Ceric.30G039300.1.p
Ceric.30G040300.1.p
Ceric.30G040400.1.p
Ceric.30G040900.1.p
Ceric.30G041300.1.p
Ceric.30G041600.1.p
Ceric.30G041700.1.p
Ceric.30G042600.1.p
Ceric.30G043200.1.p
Ceric.30G043900.1.p
Ceric.30G044300.1.p
Ceric.30G044400.1.p
Ceric.30G044500.1.p
Ceric.30G044700.1.p
Ceric.30G047000.1.p
Ceric.30G047500.1.p
Ceric.30G047800.1.p
Ceric.30G047900.1.p
Ceric.30G048400.1.p
Ceric.30G048600.1.p
Ceric.30G048800.1.p
Ceric.30G049200.1.p
Ceric.30G049500.1.p
Ceric.30G049900.1.p
Ceric.30G050000.1.p
Ceric.30G050100.1.p
Ceric.30G050200.1.p
Ceric.30G050500.1.p
Ceric.30G050700.1.p
Ceric.30G050800.1.p
Ceric.30G051100.1.p
Ceric.30G051200.1.p
Ceric.30G051800.1.p
Ceric.30G051900.1.p
Ceric.30G052200.1.p
Ceric.30G052800.1.p
Ceric.30G052900.1.p
Ceric.30G053100.1.p
Ceric.30G053200.1.p
Ceric.30G053500.1.p
Ceric.30G053600.1.p
Ceric.30G053700.1.p
Ceric.30G053800.1.p
Ceric.30G054600.1.p
Ceric.30G057000.1.p
Ceric.30G057300.1.p
Ceric.30G057400.1.p
Ceric.30G057500.1.p
Ceric.30G058800.1.p
Ceric.30G060400.1.p
Ceric.30G060700.1.p
Ceric.30G060900.1.p
Ceric.30G061300.1.p
Ceric.30G061500.1.p
Ceric.30G062000.1.p
Ceric.30G062100.1.p
Ceric.30G062200.1.p
Ceric.30G062300.1.p
Ceric.30G062400.1.p
Ceric.30G062600.1.p
Ceric.30G063000.1.p
Ceric.30G063200.1.p
Ceric.30G063300.1.p
Ceric.30G063700.1.p
Ceric.30G064000.1.p
Ceric.30G065000.1.p
Ceric.30G065100.1.p
Ceric.30G065200.1.p
Ceric.30G065300.1.p
Ceric.30G065400.1.p
Ceric.30G066100.1.p
Ceric.30G066200.1.p
Ceric.30G067300.1.p
Ceric.30G067400.1.p
Ceric.30G068000.1.p
Ceric.30G068300.1.p
Ceric.30G068800.1.p
Ceric.30G069100.1.p
Ceric.30G069200.1.p
Ceric.30G069700.1.p
Ceric.30G070000.1.p
Ceric.30G070100.1.p
Ceric.30G070400.1.p
Ceric.30G070500.1.p
Ceric.30G070600.1.p
Ceric.30G070900.1.p
Ceric.30G071100.1.p
Ceric.30G071400.1.p
Ceric.30G071700.1.p
Ceric.30G072100.1.p
Ceric.30G072200.1.p
Ceric.30G073800.1.p
Ceric.30G073900.1.p
Ceric.30G074100.1.p
Ceric.30G075100.1.p
Ceric.30G075300.1.p
Ceric.30G075600.1.p
Ceric.30G076000.1.p
Ceric.31G000200.1.p
Ceric.31G000300.1.p
Ceric.31G000800.1.p
Ceric.31G001800.1.p
Ceric.31G002300.1.p
Ceric.31G002400.1.p
Ceric.31G002500.1.p
Ceric.31G002600.1.p
Ceric.31G002700.1.p
Ceric.31G003100.1.p
Ceric.31G003300.1.p
Ceric.31G003600.1.p
Ceric.31G003800.1.p
Ceric.31G004700.1.p
Ceric.31G005700.1.p
Ceric.31G005800.1.p
Ceric.31G006100.1.p
Ceric.31G006700.1.p
Ceric.31G007400.1.p
Ceric.31G008300.1.p
Ceric.31G009000.1.p
Ceric.31G009200.1.p
Ceric.31G009600.1.p
Ceric.31G010000.1.p
Ceric.31G010100.1.p
Ceric.31G010700.1.p
Ceric.31G011200.1.p
Ceric.31G011300.1.p
Ceric.31G011500.1.p
Ceric.31G011600.1.p
Ceric.31G011900.1.p
Ceric.31G012100.1.p
Ceric.31G012600.1.p
Ceric.31G012700.1.p
Ceric.31G013400.1.p
Ceric.31G013600.1.p
Ceric.31G013700.1.p
Ceric.31G013800.1.p
Ceric.31G013900.1.p
Ceric.31G014500.1.p
Ceric.31G014700.1.p
Ceric.31G015100.1.p
Ceric.31G015400.1.p
Ceric.31G017000.1.p
Ceric.31G017600.1.p
Ceric.31G017800.1.p
Ceric.31G018400.1.p
Ceric.31G018900.1.p
Ceric.31G019000.1.p
Ceric.31G020600.1.p
Ceric.31G020800.1.p
Ceric.31G021100.1.p
Ceric.31G021700.1.p
Ceric.31G022500.1.p
Ceric.31G022600.1.p
Ceric.31G022700.1.p
Ceric.31G023200.1.p
Ceric.31G024600.1.p
Ceric.31G024800.1.p
Ceric.31G025800.1.p
Ceric.31G025900.1.p
Ceric.31G026200.1.p
Ceric.31G027000.1.p
Ceric.31G027200.1.p
Ceric.31G027400.1.p
Ceric.31G027500.1.p
Ceric.31G027900.1.p
Ceric.31G029200.1.p
Ceric.31G029400.1.p
Ceric.31G030500.1.p
Ceric.31G030600.1.p
Ceric.31G031900.1.p
Ceric.31G032400.1.p
Ceric.31G032600.1.p
Ceric.31G032800.1.p
Ceric.31G033400.1.p
Ceric.31G033800.1.p
Ceric.31G033900.1.p
Ceric.31G034200.1.p
Ceric.31G034300.1.p
Ceric.31G034400.1.p
Ceric.31G035400.1.p
Ceric.31G035800.1.p
Ceric.31G035900.1.p
Ceric.31G036200.1.p
Ceric.31G036300.1.p
Ceric.31G036400.1.p
Ceric.31G036600.1.p
Ceric.31G037500.1.p
Ceric.31G037600.1.p
Ceric.31G037700.1.p
Ceric.31G037800.1.p
Ceric.31G038000.1.p
Ceric.31G038800.1.p
Ceric.31G038900.1.p
Ceric.31G039500.1.p
Ceric.31G039800.1.p
Ceric.31G041300.1.p
Ceric.31G041800.1.p
Ceric.31G041900.1.p
Ceric.31G042300.1.p
Ceric.31G043400.1.p
Ceric.31G044100.1.p
Ceric.31G044200.1.p
Ceric.31G044300.1.p
Ceric.31G044500.1.p
Ceric.31G046000.1.p
Ceric.31G046200.1.p
Ceric.31G046900.1.p
Ceric.31G047200.1.p
Ceric.31G047400.1.p
Ceric.31G047700.1.p
Ceric.31G047900.1.p
Ceric.31G048400.1.p
Ceric.31G048800.1.p
Ceric.31G049000.1.p
Ceric.31G049200.1.p
Ceric.31G049300.1.p
Ceric.31G050600.1.p
Ceric.31G051300.1.p
Ceric.31G051700.1.p
Ceric.31G052200.1.p
Ceric.31G052700.1.p
Ceric.31G053000.1.p
Ceric.31G053100.1.p
Ceric.31G054000.1.p
Ceric.31G054800.1.p
Ceric.31G055400.1.p
Ceric.31G055500.1.p
Ceric.31G056400.1.p
Ceric.31G056500.1.p
Ceric.31G057100.1.p
Ceric.31G057200.1.p
Ceric.31G058800.1.p
Ceric.31G058900.1.p
Ceric.31G059200.1.p
Ceric.31G059800.1.p
Ceric.31G059900.1.p
Ceric.31G060100.1.p
Ceric.31G061100.1.p
Ceric.31G061300.1.p
Ceric.31G061400.1.p
Ceric.31G061800.1.p
Ceric.31G061900.1.p
Ceric.31G062400.1.p
Ceric.31G062500.1.p
Ceric.31G063500.1.p
Ceric.31G063600.1.p
Ceric.31G064200.1.p
Ceric.31G064500.1.p
Ceric.31G064800.1.p
Ceric.31G064900.1.p
Ceric.31G065800.1.p
Ceric.31G065900.1.p
Ceric.31G066000.1.p
Ceric.31G066900.1.p
Ceric.31G067100.1.p
Ceric.31G067400.1.p
Ceric.31G067800.1.p
Ceric.31G068500.1.p
Ceric.31G068600.1.p
Ceric.31G068800.1.p
Ceric.31G069500.1.p
Ceric.31G070500.1.p
Ceric.31G070800.1.p
Ceric.31G072800.1.p
Ceric.31G073100.1.p
Ceric.31G073600.1.p
Ceric.31G073700.1.p
Ceric.32G000200.1.p
Ceric.32G000400.1.p
Ceric.32G001000.1.p
Ceric.32G001100.1.p
Ceric.32G001500.1.p
Ceric.32G001600.1.p
Ceric.32G002000.1.p
Ceric.32G002600.1.p
Ceric.32G002700.1.p
Ceric.32G003100.1.p
Ceric.32G003900.1.p
Ceric.32G004400.1.p
Ceric.32G005000.1.p
Ceric.32G005300.1.p
Ceric.32G005700.1.p
Ceric.32G005900.1.p
Ceric.32G006300.1.p
Ceric.32G006400.1.p
Ceric.32G006800.1.p
Ceric.32G006900.1.p
Ceric.32G007100.1.p
Ceric.32G007200.1.p
Ceric.32G007500.1.p
Ceric.32G007600.1.p
Ceric.32G008000.1.p
Ceric.32G008600.1.p
Ceric.32G009300.1.p
Ceric.32G009600.1.p
Ceric.32G009700.1.p
Ceric.32G011100.1.p
Ceric.32G011200.1.p
Ceric.32G011900.1.p
Ceric.32G012100.1.p
Ceric.32G012200.1.p
Ceric.32G012300.1.p
Ceric.32G012400.1.p
Ceric.32G014100.1.p
Ceric.32G014500.1.p
Ceric.32G014900.1.p
Ceric.32G015100.1.p
Ceric.32G015500.1.p
Ceric.32G015600.1.p
Ceric.32G015800.1.p
Ceric.32G016000.1.p
Ceric.32G016300.1.p
Ceric.32G016400.1.p
Ceric.32G017200.1.p
Ceric.32G017300.1.p
Ceric.32G017400.1.p
Ceric.32G017800.1.p
Ceric.32G017900.1.p
Ceric.32G018700.1.p
Ceric.32G018800.1.p
Ceric.32G019300.1.p
Ceric.32G020200.1.p
Ceric.32G020300.1.p
Ceric.32G020400.1.p
Ceric.32G021000.1.p
Ceric.32G021100.1.p
Ceric.32G022400.1.p
Ceric.32G022700.1.p
Ceric.32G023100.1.p
Ceric.32G023900.1.p
Ceric.32G024100.1.p
Ceric.32G024500.1.p
Ceric.32G024800.1.p
Ceric.32G024900.1.p
Ceric.32G025200.1.p
Ceric.32G025800.1.p
Ceric.32G026300.1.p
Ceric.32G026500.1.p
Ceric.32G026600.1.p
Ceric.32G027100.1.p
Ceric.32G027600.1.p
Ceric.32G028000.1.p
Ceric.32G028200.1.p
Ceric.32G028300.1.p
Ceric.32G028400.1.p
Ceric.32G028800.1.p
Ceric.32G029100.1.p
Ceric.32G029200.1.p
Ceric.32G029300.1.p
Ceric.32G029400.1.p
Ceric.32G031900.1.p
Ceric.32G032000.1.p
Ceric.32G032400.1.p
Ceric.32G033100.1.p
Ceric.32G034500.1.p
Ceric.32G036000.1.p
Ceric.32G036600.1.p
Ceric.32G039200.1.p
Ceric.32G039300.1.p
Ceric.32G039400.1.p
Ceric.32G040000.1.p
Ceric.32G040200.1.p
Ceric.32G040900.1.p
Ceric.32G041200.1.p
Ceric.32G041600.1.p
Ceric.32G041700.1.p
Ceric.32G041900.1.p
Ceric.32G042000.1.p
Ceric.32G042100.1.p
Ceric.32G042800.1.p
Ceric.32G043600.1.p
Ceric.32G044500.1.p
Ceric.32G045000.1.p
Ceric.32G045300.1.p
Ceric.32G045900.1.p
Ceric.32G046100.1.p
Ceric.32G046500.1.p
Ceric.32G046900.1.p
Ceric.32G047300.1.p
Ceric.32G047400.1.p
Ceric.32G047500.1.p
Ceric.32G047900.1.p
Ceric.32G048400.1.p
Ceric.32G048500.1.p
Ceric.32G049600.1.p
Ceric.32G049900.1.p
Ceric.32G050300.1.p
Ceric.32G050800.1.p
Ceric.32G054900.1.p
Ceric.32G055000.1.p
Ceric.32G055400.1.p
Ceric.32G055600.1.p
Ceric.32G056400.1.p
Ceric.32G057200.1.p
Ceric.32G057400.1.p
Ceric.32G058100.1.p
Ceric.32G058400.1.p
Ceric.32G059600.1.p
Ceric.32G061200.1.p
Ceric.32G061300.1.p
Ceric.32G061400.1.p
Ceric.32G061500.1.p
Ceric.32G061800.1.p
Ceric.32G061900.1.p
Ceric.32G062100.1.p
Ceric.32G062200.1.p
Ceric.32G062400.1.p
Ceric.32G062500.1.p
Ceric.32G062700.1.p
Ceric.32G063000.1.p
Ceric.32G064100.1.p
Ceric.32G064600.1.p
Ceric.32G064800.1.p
Ceric.32G065500.1.p
Ceric.32G065700.1.p
Ceric.32G066100.1.p
Ceric.32G066200.1.p
Ceric.32G066700.1.p
Ceric.32G066800.1.p
Ceric.32G066900.1.p
Ceric.32G067200.1.p
Ceric.32G067300.1.p
Ceric.32G067600.1.p
Ceric.32G067800.1.p
Ceric.32G068300.1.p
Ceric.32G068500.1.p
Ceric.32G068800.1.p
Ceric.32G068900.1.p
Ceric.32G069600.1.p
Ceric.32G069900.1.p
Ceric.32G072000.1.p
Ceric.32G072400.1.p
Ceric.32G072600.1.p
Ceric.32G072700.1.p
Ceric.32G073100.1.p
Ceric.32G073200.1.p
Ceric.32G073300.1.p
Ceric.32G075300.1.p
Ceric.32G075700.1.p
Ceric.32G075800.1.p
Ceric.32G076200.1.p
Ceric.32G076600.1.p
Ceric.32G076800.1.p
Ceric.32G077000.1.p
Ceric.32G077300.1.p
Ceric.33G001100.1.p
Ceric.33G001500.1.p
Ceric.33G002400.1.p
Ceric.33G002700.1.p
Ceric.33G003400.1.p
Ceric.33G004400.1.p
Ceric.33G005100.1.p
Ceric.33G005200.1.p
Ceric.33G005400.1.p
Ceric.33G005500.1.p
Ceric.33G005600.1.p
Ceric.33G005900.1.p
Ceric.33G006000.1.p
Ceric.33G006700.1.p
Ceric.33G007400.1.p
Ceric.33G008600.1.p
Ceric.33G008700.1.p
Ceric.33G008800.1.p
Ceric.33G009100.1.p
Ceric.33G009400.1.p
Ceric.33G009500.1.p
Ceric.33G009600.1.p
Ceric.33G009700.1.p
Ceric.33G009800.1.p
Ceric.33G009900.1.p
Ceric.33G010800.1.p
Ceric.33G011200.1.p
Ceric.33G011300.1.p
Ceric.33G011400.1.p
Ceric.33G013500.1.p
Ceric.33G013600.1.p
Ceric.33G013700.1.p
Ceric.33G014000.1.p
Ceric.33G014300.1.p
Ceric.33G014400.1.p
Ceric.33G015200.1.p
Ceric.33G015600.1.p
Ceric.33G016100.1.p
Ceric.33G017200.1.p
Ceric.33G017300.1.p
Ceric.33G017500.1.p
Ceric.33G017800.1.p
Ceric.33G018000.1.p
Ceric.33G018300.1.p
Ceric.33G018400.1.p
Ceric.33G018600.1.p
Ceric.33G018900.1.p
Ceric.33G019400.1.p
Ceric.33G019600.1.p
Ceric.33G020900.1.p
Ceric.33G022200.1.p
Ceric.33G024600.1.p
Ceric.33G024700.1.p
Ceric.33G025500.1.p
Ceric.33G025600.1.p
Ceric.33G026000.1.p
Ceric.33G026100.1.p
Ceric.33G026200.1.p
Ceric.33G026600.1.p
Ceric.33G027200.1.p
Ceric.33G027300.1.p
Ceric.33G027600.1.p
Ceric.33G028200.1.p
Ceric.33G028300.1.p
Ceric.33G028900.1.p
Ceric.33G029000.1.p
Ceric.33G029100.1.p
Ceric.33G029200.1.p
Ceric.33G029300.1.p
Ceric.33G030500.1.p
Ceric.33G031300.1.p
Ceric.33G031600.1.p
Ceric.33G031700.1.p
Ceric.33G031900.1.p
Ceric.33G032000.1.p
Ceric.33G032100.1.p
Ceric.33G032700.1.p
Ceric.33G033000.1.p
Ceric.33G033200.1.p
Ceric.33G033600.1.p
Ceric.33G033700.1.p
Ceric.33G033800.1.p
Ceric.33G034800.1.p
Ceric.33G035400.1.p
Ceric.33G036100.1.p
Ceric.33G037800.1.p
Ceric.33G039100.1.p
Ceric.33G039200.1.p
Ceric.33G039300.1.p
Ceric.33G040100.1.p
Ceric.33G040200.1.p
Ceric.33G040600.1.p
Ceric.33G040800.1.p
Ceric.33G041400.1.p
Ceric.33G041800.1.p
Ceric.33G042100.1.p
Ceric.33G042200.1.p
Ceric.33G042300.1.p
Ceric.33G042500.1.p
Ceric.33G042900.1.p
Ceric.33G043000.1.p
Ceric.33G044100.1.p
Ceric.33G044600.1.p
Ceric.33G044700.1.p
Ceric.33G044800.1.p
Ceric.33G045200.1.p
Ceric.33G045600.1.p
Ceric.33G045700.1.p
Ceric.33G046700.1.p
Ceric.33G047200.1.p
Ceric.33G047600.1.p
Ceric.33G047700.1.p
Ceric.33G047800.1.p
Ceric.33G047900.1.p
Ceric.33G048600.1.p
Ceric.33G049100.1.p
Ceric.33G049200.1.p
Ceric.33G049400.1.p
Ceric.33G049500.1.p
Ceric.33G049900.1.p
Ceric.33G050100.1.p
Ceric.33G050700.1.p
Ceric.33G051000.1.p
Ceric.33G051100.1.p
Ceric.33G051900.1.p
Ceric.33G052200.1.p
Ceric.33G052800.1.p
Ceric.33G054000.1.p
Ceric.33G054100.1.p
Ceric.33G054400.1.p
Ceric.33G054500.1.p
Ceric.33G055100.1.p
Ceric.33G055600.1.p
Ceric.33G055700.1.p
Ceric.33G056000.1.p
Ceric.33G056100.1.p
Ceric.33G056400.1.p
Ceric.33G056600.1.p
Ceric.33G057300.1.p
Ceric.33G058100.1.p
Ceric.33G058800.1.p
Ceric.33G059100.1.p
Ceric.33G059500.1.p
Ceric.33G060100.1.p
Ceric.33G060500.1.p
Ceric.33G060800.1.p
Ceric.33G061000.1.p
Ceric.33G061100.1.p
Ceric.33G061500.1.p
Ceric.33G061700.1.p
Ceric.33G062300.1.p
Ceric.33G062500.1.p
Ceric.33G063000.1.p
Ceric.33G063100.1.p
Ceric.33G064900.1.p
Ceric.33G065700.1.p
Ceric.33G065900.1.p
Ceric.33G066200.1.p
Ceric.33G067000.1.p
Ceric.33G067600.1.p
Ceric.33G068000.1.p
Ceric.34G000600.1.p
Ceric.34G000700.1.p
Ceric.34G000900.1.p
Ceric.34G001000.1.p
Ceric.34G001800.1.p
Ceric.34G002200.1.p
Ceric.34G002300.1.p
Ceric.34G002500.1.p
Ceric.34G003100.1.p
Ceric.34G003500.1.p
Ceric.34G004600.1.p
Ceric.34G005600.1.p
Ceric.34G007100.1.p
Ceric.34G007200.1.p
Ceric.34G007600.1.p
Ceric.34G007700.1.p
Ceric.34G007900.1.p
Ceric.34G008100.1.p
Ceric.34G008200.1.p
Ceric.34G008600.1.p
Ceric.34G009600.1.p
Ceric.34G009800.1.p
Ceric.34G010000.1.p
Ceric.34G010300.1.p
Ceric.34G010500.1.p
Ceric.34G010900.1.p
Ceric.34G011000.1.p
Ceric.34G011100.1.p
Ceric.34G011600.1.p
Ceric.34G012000.1.p
Ceric.34G013300.1.p
Ceric.34G013700.1.p
Ceric.34G013800.1.p
Ceric.34G015300.1.p
Ceric.34G015400.1.p
Ceric.34G015700.1.p
Ceric.34G015900.1.p
Ceric.34G016000.1.p
Ceric.34G016300.1.p
Ceric.34G016900.1.p
Ceric.34G017400.1.p
Ceric.34G017700.1.p
Ceric.34G017800.1.p
Ceric.34G018500.1.p
Ceric.34G018600.1.p
Ceric.34G019600.1.p
Ceric.34G019800.1.p
Ceric.34G020900.1.p
Ceric.34G021400.1.p
Ceric.34G021500.1.p
Ceric.34G021600.1.p
Ceric.34G021700.1.p
Ceric.34G021800.1.p
Ceric.34G021900.1.p
Ceric.34G022100.1.p
Ceric.34G022200.1.p
Ceric.34G022300.1.p
Ceric.34G024100.1.p
Ceric.34G024600.1.p
Ceric.34G024700.1.p
Ceric.34G025000.1.p
Ceric.34G025600.1.p
Ceric.34G025800.1.p
Ceric.34G025900.1.p
Ceric.34G026900.1.p
Ceric.34G027500.1.p
Ceric.34G027600.1.p
Ceric.34G027800.1.p
Ceric.34G028000.1.p
Ceric.34G028300.1.p
Ceric.34G028600.1.p
Ceric.34G028800.1.p
Ceric.34G028900.1.p
Ceric.34G029000.1.p
Ceric.34G029700.1.p
Ceric.34G029900.1.p
Ceric.34G030200.1.p
Ceric.34G030900.1.p
Ceric.34G031000.1.p
Ceric.34G031300.1.p
Ceric.34G031400.1.p
Ceric.34G031600.1.p
Ceric.34G031700.1.p
Ceric.34G031800.1.p
Ceric.34G032300.1.p
Ceric.34G032500.1.p
Ceric.34G033300.1.p
Ceric.34G033400.1.p
Ceric.34G033500.1.p
Ceric.34G033800.1.p
Ceric.34G034800.1.p
Ceric.34G035000.1.p
Ceric.34G035300.1.p
Ceric.34G035700.1.p
Ceric.34G035800.1.p
Ceric.34G036500.1.p
Ceric.34G036600.1.p
Ceric.34G037000.1.p
Ceric.34G037100.1.p
Ceric.34G037800.1.p
Ceric.34G038600.1.p
Ceric.34G039200.1.p
Ceric.34G039500.1.p
Ceric.34G039800.1.p
Ceric.34G040300.1.p
Ceric.34G040400.1.p
Ceric.34G040900.1.p
Ceric.34G041200.1.p
Ceric.34G041300.1.p
Ceric.34G041400.1.p
Ceric.34G041800.1.p
Ceric.34G041900.1.p
Ceric.34G042000.1.p
Ceric.34G042800.1.p
Ceric.34G043200.1.p
Ceric.34G043400.1.p
Ceric.34G043500.1.p
Ceric.34G044200.1.p
Ceric.34G044300.1.p
Ceric.34G044400.1.p
Ceric.34G044800.1.p
Ceric.34G045300.1.p
Ceric.34G046200.1.p
Ceric.34G046900.1.p
Ceric.34G047000.1.p
Ceric.34G047200.1.p
Ceric.34G047400.1.p
Ceric.34G048800.1.p
Ceric.34G049300.1.p
Ceric.34G049400.1.p
Ceric.34G049500.1.p
Ceric.34G051300.1.p
Ceric.34G051400.1.p
Ceric.34G053400.1.p
Ceric.34G053600.1.p
Ceric.34G054200.1.p
Ceric.34G054500.1.p
Ceric.34G054600.1.p
Ceric.34G055000.1.p
Ceric.34G055900.1.p
Ceric.34G056400.1.p
Ceric.34G056700.1.p
Ceric.34G057600.1.p
Ceric.34G057700.1.p
Ceric.34G057800.1.p
Ceric.34G058400.1.p
Ceric.34G058500.1.p
Ceric.34G058900.1.p
Ceric.34G059000.1.p
Ceric.34G059100.1.p
Ceric.34G059800.1.p
Ceric.34G060000.1.p
Ceric.34G060500.1.p
Ceric.34G061100.1.p
Ceric.34G061400.1.p
Ceric.34G061500.1.p
Ceric.34G063100.1.p
Ceric.34G063200.1.p
Ceric.34G063400.1.p
Ceric.34G064000.1.p
Ceric.34G064100.1.p
Ceric.34G064200.1.p
Ceric.34G064400.1.p
Ceric.34G064500.1.p
Ceric.34G064600.1.p
Ceric.34G064800.1.p
Ceric.34G065700.1.p
Ceric.34G065900.1.p
Ceric.34G066100.1.p
Ceric.34G067100.1.p
Ceric.34G068800.1.p
Ceric.34G069000.1.p
Ceric.34G069300.1.p
Ceric.34G069500.1.p
Ceric.34G069900.1.p
Ceric.34G070200.1.p
Ceric.34G070600.1.p
Ceric.34G071700.1.p
Ceric.34G071800.1.p
Ceric.34G073200.1.p
Ceric.34G073400.1.p
Ceric.34G073500.1.p
Ceric.34G073700.1.p
Ceric.34G074000.1.p
Ceric.34G074200.1.p
Ceric.34G074500.1.p
Ceric.34G074600.1.p
Ceric.35G001800.1.p
Ceric.35G002200.1.p
Ceric.35G002300.1.p
Ceric.35G002700.1.p
Ceric.35G003200.1.p
Ceric.35G003500.1.p
Ceric.35G003800.1.p
Ceric.35G004500.1.p
Ceric.35G005000.1.p
Ceric.35G005600.1.p
Ceric.35G006100.1.p
Ceric.35G006200.1.p
Ceric.35G006400.1.p
Ceric.35G006500.1.p
Ceric.35G007000.1.p
Ceric.35G007100.1.p
Ceric.35G007200.1.p
Ceric.35G008600.1.p
Ceric.35G009500.1.p
Ceric.35G010300.1.p
Ceric.35G010600.1.p
Ceric.35G010700.1.p
Ceric.35G010800.1.p
Ceric.35G011000.1.p
Ceric.35G011400.1.p
Ceric.35G012100.1.p
Ceric.35G012600.1.p
Ceric.35G013000.1.p
Ceric.35G013300.1.p
Ceric.35G015200.1.p
Ceric.35G015300.1.p
Ceric.35G015400.1.p
Ceric.35G015600.1.p
Ceric.35G017500.1.p
Ceric.35G017700.1.p
Ceric.35G018000.1.p
Ceric.35G018600.1.p
Ceric.35G020200.1.p
Ceric.35G020300.1.p
Ceric.35G020400.1.p
Ceric.35G020500.1.p
Ceric.35G020700.1.p
Ceric.35G020800.1.p
Ceric.35G020900.1.p
Ceric.35G021000.1.p
Ceric.35G021100.1.p
Ceric.35G021300.1.p
Ceric.35G021800.1.p
Ceric.35G022400.1.p
Ceric.35G022900.1.p
Ceric.35G023700.1.p
Ceric.35G023800.1.p
Ceric.35G023900.1.p
Ceric.35G024100.1.p
Ceric.35G024300.1.p
Ceric.35G024700.1.p
Ceric.35G025200.1.p
Ceric.35G025300.1.p
Ceric.35G025500.1.p
Ceric.35G025900.1.p
Ceric.35G026100.1.p
Ceric.35G026400.1.p
Ceric.35G026500.1.p
Ceric.35G026600.1.p
Ceric.35G026800.1.p
Ceric.35G027500.1.p
Ceric.35G027900.1.p
Ceric.35G028100.1.p
Ceric.35G028300.1.p
Ceric.35G028500.1.p
Ceric.35G028700.1.p
Ceric.35G028800.1.p
Ceric.35G029300.1.p
Ceric.35G030300.1.p
Ceric.35G030400.1.p
Ceric.35G030500.1.p
Ceric.35G031000.1.p
Ceric.35G031100.1.p
Ceric.35G031200.1.p
Ceric.35G032200.1.p
Ceric.35G033400.1.p
Ceric.35G033700.1.p
Ceric.35G033900.1.p
Ceric.35G034300.1.p
Ceric.35G035300.1.p
Ceric.35G035400.1.p
Ceric.35G035500.1.p
Ceric.35G036300.1.p
Ceric.35G036700.1.p
Ceric.35G037300.1.p
Ceric.35G037400.1.p
Ceric.35G040100.1.p
Ceric.35G040700.1.p
Ceric.35G040900.1.p
Ceric.35G041100.1.p
Ceric.35G041200.1.p
Ceric.35G041600.1.p
Ceric.35G041800.1.p
Ceric.35G042000.1.p
Ceric.35G042500.1.p
Ceric.35G042800.1.p
Ceric.35G043300.1.p
Ceric.35G043400.1.p
Ceric.35G044200.1.p
Ceric.35G044400.1.p
Ceric.35G045100.1.p
Ceric.35G046000.1.p
Ceric.35G046100.1.p
Ceric.35G046400.1.p
Ceric.35G046600.1.p
Ceric.35G046700.1.p
Ceric.35G046800.1.p
Ceric.35G047100.1.p
Ceric.35G048500.1.p
Ceric.35G050300.1.p
Ceric.35G051000.1.p
Ceric.35G051100.1.p
Ceric.35G051300.1.p
Ceric.35G052000.1.p
Ceric.35G052500.1.p
Ceric.35G052900.1.p
Ceric.35G053800.1.p
Ceric.35G054700.1.p
Ceric.35G055400.1.p
Ceric.35G055500.1.p
Ceric.35G056300.1.p
Ceric.35G057000.1.p
Ceric.35G057300.1.p
Ceric.35G057500.1.p
Ceric.35G059100.1.p
Ceric.35G059200.1.p
Ceric.35G059500.1.p
Ceric.35G059600.1.p
Ceric.35G059900.1.p
Ceric.35G060600.1.p
Ceric.35G060700.1.p
Ceric.35G060800.1.p
Ceric.35G061000.1.p
Ceric.35G063000.1.p
Ceric.35G063100.1.p
Ceric.35G063200.1.p
Ceric.35G063600.1.p
Ceric.35G063700.1.p
Ceric.35G063800.1.p
Ceric.35G064400.1.p
Ceric.35G064600.1.p
Ceric.35G064700.1.p
Ceric.35G064800.1.p
Ceric.35G065600.1.p
Ceric.35G065700.1.p
Ceric.35G066000.1.p
Ceric.35G066100.1.p
Ceric.35G066400.1.p
Ceric.35G066500.1.p
Ceric.35G067200.1.p
Ceric.35G067700.1.p
Ceric.35G069300.1.p
Ceric.36G000700.1.p
Ceric.36G001600.1.p
Ceric.36G001700.1.p
Ceric.36G001800.1.p
Ceric.36G002300.1.p
Ceric.36G004200.1.p
Ceric.36G005600.1.p
Ceric.36G005800.1.p
Ceric.36G006300.1.p
Ceric.36G006800.1.p
Ceric.36G006900.1.p
Ceric.36G007000.1.p
Ceric.36G007400.1.p
Ceric.36G007700.1.p
Ceric.36G008000.1.p
Ceric.36G008100.1.p
Ceric.36G008600.1.p
Ceric.36G010700.1.p
Ceric.36G010900.1.p
Ceric.36G011900.1.p
Ceric.36G012400.1.p
Ceric.36G012500.1.p
Ceric.36G013100.1.p
Ceric.36G013200.1.p
Ceric.36G013400.1.p
Ceric.36G013600.1.p
Ceric.36G013700.1.p
Ceric.36G013900.1.p
Ceric.36G015400.1.p
Ceric.36G015500.1.p
Ceric.36G015800.1.p
Ceric.36G015900.1.p
Ceric.36G016200.1.p
Ceric.36G016900.1.p
Ceric.36G017000.1.p
Ceric.36G020200.1.p
Ceric.36G020500.1.p
Ceric.36G020700.1.p
Ceric.36G020800.1.p
Ceric.36G021500.1.p
Ceric.36G021700.1.p
Ceric.36G021800.1.p
Ceric.36G021900.1.p
Ceric.36G022000.1.p
Ceric.36G022200.1.p
Ceric.36G022700.1.p
Ceric.36G022800.1.p
Ceric.36G022900.1.p
Ceric.36G023100.1.p
Ceric.36G023800.1.p
Ceric.36G024200.1.p
Ceric.36G025500.1.p
Ceric.36G025800.1.p
Ceric.36G025900.1.p
Ceric.36G026200.1.p
Ceric.36G027300.1.p
Ceric.36G027600.1.p
Ceric.36G028400.1.p
Ceric.36G028800.1.p
Ceric.36G029000.1.p
Ceric.36G029200.1.p
Ceric.36G029500.1.p
Ceric.36G030000.1.p
Ceric.36G031000.1.p
Ceric.36G031800.1.p
Ceric.36G032100.1.p
Ceric.36G032800.1.p
Ceric.36G033300.1.p
Ceric.36G033900.1.p
Ceric.36G035100.1.p
Ceric.36G035300.1.p
Ceric.36G035400.1.p
Ceric.36G035500.1.p
Ceric.36G035700.1.p
Ceric.36G035800.1.p
Ceric.36G038100.1.p
Ceric.36G038500.1.p
Ceric.36G038600.1.p
Ceric.36G038800.1.p
Ceric.36G038900.1.p
Ceric.36G039000.1.p
Ceric.36G039200.1.p
Ceric.36G039400.1.p
Ceric.36G040100.1.p
Ceric.36G040500.1.p
Ceric.36G041900.1.p
Ceric.36G042000.1.p
Ceric.36G042500.1.p
Ceric.36G042900.1.p
Ceric.36G043000.1.p
Ceric.36G043100.1.p
Ceric.36G043300.1.p
Ceric.36G043400.1.p
Ceric.36G044000.1.p
Ceric.36G044400.1.p
Ceric.36G045700.1.p
Ceric.36G046000.1.p
Ceric.36G046700.1.p
Ceric.36G047500.1.p
Ceric.36G047600.1.p
Ceric.36G048000.1.p
Ceric.36G048400.1.p
Ceric.36G048700.1.p
Ceric.36G048900.1.p
Ceric.36G049000.1.p
Ceric.36G049100.1.p
Ceric.36G049200.1.p
Ceric.36G049300.1.p
Ceric.36G050200.1.p
Ceric.36G051200.1.p
Ceric.36G051600.1.p
Ceric.36G051900.1.p
Ceric.36G052700.1.p
Ceric.36G053100.1.p
Ceric.36G053200.1.p
Ceric.36G053400.1.p
Ceric.36G053800.1.p
Ceric.36G054000.1.p
Ceric.36G054500.1.p
Ceric.36G054700.1.p
Ceric.36G055400.1.p
Ceric.36G055600.1.p
Ceric.36G055700.1.p
Ceric.36G056000.1.p
Ceric.36G056200.1.p
Ceric.36G056900.1.p
Ceric.36G057000.1.p
Ceric.36G057200.1.p
Ceric.36G057600.1.p
Ceric.36G058000.1.p
Ceric.36G058100.1.p
Ceric.36G058200.1.p
Ceric.36G058400.1.p
Ceric.36G059800.1.p
Ceric.36G060000.1.p
Ceric.36G060100.1.p
Ceric.36G060400.1.p
Ceric.36G060500.1.p
Ceric.36G060600.1.p
Ceric.36G060700.1.p
Ceric.36G061300.1.p
Ceric.36G061700.1.p
Ceric.36G061800.1.p
Ceric.36G062700.1.p
Ceric.36G063000.1.p
Ceric.36G063300.1.p
Ceric.36G063600.1.p
Ceric.36G063900.1.p
Ceric.36G064000.1.p
Ceric.36G064400.1.p
Ceric.36G065300.1.p
Ceric.36G065600.1.p
Ceric.36G066000.1.p
Ceric.36G067500.1.p
Ceric.37G000600.1.p
Ceric.37G002100.1.p
Ceric.37G002500.1.p
Ceric.37G002900.1.p
Ceric.37G003400.1.p
Ceric.37G003700.1.p
Ceric.37G004200.1.p
Ceric.37G004500.1.p
Ceric.37G005500.1.p
Ceric.37G006000.1.p
Ceric.37G006800.1.p
Ceric.37G006900.1.p
Ceric.37G007100.1.p
Ceric.37G008200.1.p
Ceric.37G008400.1.p
Ceric.37G008500.1.p
Ceric.37G009600.1.p
Ceric.37G009700.1.p
Ceric.37G010000.1.p
Ceric.37G010200.1.p
Ceric.37G010300.1.p
Ceric.37G010600.1.p
Ceric.37G011000.1.p
Ceric.37G011700.1.p
Ceric.37G012200.1.p
Ceric.37G012600.1.p
Ceric.37G012700.1.p
Ceric.37G012900.1.p
Ceric.37G013100.1.p
Ceric.37G013200.1.p
Ceric.37G013900.1.p
Ceric.37G014000.1.p
Ceric.37G014400.1.p
Ceric.37G014500.1.p
Ceric.37G015300.1.p
Ceric.37G015800.1.p
Ceric.37G015900.1.p
Ceric.37G016300.1.p
Ceric.37G016400.1.p
Ceric.37G017200.1.p
Ceric.37G017500.1.p
Ceric.37G017600.1.p
Ceric.37G017700.1.p
Ceric.37G018400.1.p
Ceric.37G018500.1.p
Ceric.37G018600.1.p
Ceric.37G019000.1.p
Ceric.37G019100.1.p
Ceric.37G019200.1.p
Ceric.37G019300.1.p
Ceric.37G019400.1.p
Ceric.37G019600.1.p
Ceric.37G020100.1.p
Ceric.37G020500.1.p
Ceric.37G020900.1.p
Ceric.37G021000.1.p
Ceric.37G021100.1.p
Ceric.37G022600.1.p
Ceric.37G022900.1.p
Ceric.37G023200.1.p
Ceric.37G023300.1.p
Ceric.37G026100.1.p
Ceric.37G026200.1.p
Ceric.37G026700.1.p
Ceric.37G026800.1.p
Ceric.37G027000.1.p
Ceric.37G027300.1.p
Ceric.37G027700.1.p
Ceric.37G027800.1.p
Ceric.37G028100.1.p
Ceric.37G028200.1.p
Ceric.37G028300.1.p
Ceric.37G028400.1.p
Ceric.37G028500.1.p
Ceric.37G032300.1.p
Ceric.37G033500.1.p
Ceric.37G033800.1.p
Ceric.37G034100.1.p
Ceric.37G034200.1.p
Ceric.37G034300.1.p
Ceric.37G034600.1.p
Ceric.37G035000.1.p
Ceric.37G035300.1.p
Ceric.37G035900.1.p
Ceric.37G036400.1.p
Ceric.37G036600.1.p
Ceric.37G037000.1.p
Ceric.37G038100.1.p
Ceric.37G038200.1.p
Ceric.37G038700.1.p
Ceric.37G039000.1.p
Ceric.37G039700.1.p
Ceric.37G039800.1.p
Ceric.37G040200.1.p
Ceric.37G041100.1.p
Ceric.37G041200.1.p
Ceric.37G041600.1.p
Ceric.37G042200.1.p
Ceric.37G042300.1.p
Ceric.37G042500.1.p
Ceric.37G043200.1.p
Ceric.37G043700.1.p
Ceric.37G043800.1.p
Ceric.37G044000.1.p
Ceric.37G044500.1.p
Ceric.37G045100.1.p
Ceric.37G045200.1.p
Ceric.37G045300.1.p
Ceric.37G045400.1.p
Ceric.37G045500.1.p
Ceric.37G045600.1.p
Ceric.37G045700.1.p
Ceric.37G045800.1.p
Ceric.37G046300.1.p
Ceric.37G046600.1.p
Ceric.37G046700.1.p
Ceric.37G047000.1.p
Ceric.37G047100.1.p
Ceric.37G048000.1.p
Ceric.37G049400.1.p
Ceric.37G049600.1.p
Ceric.37G049700.1.p
Ceric.37G050200.1.p
Ceric.37G050900.1.p
Ceric.37G051000.1.p
Ceric.37G051500.1.p
Ceric.37G051600.1.p
Ceric.37G052000.1.p
Ceric.37G052200.1.p
Ceric.37G053600.1.p
Ceric.37G053800.1.p
Ceric.37G054100.1.p
Ceric.37G054200.1.p
Ceric.37G054300.1.p
Ceric.37G054400.1.p
Ceric.37G054800.1.p
Ceric.37G054900.1.p
Ceric.37G055400.1.p
Ceric.37G055700.1.p
Ceric.37G056400.1.p
Ceric.37G056600.1.p
Ceric.37G057500.1.p
Ceric.37G058700.1.p
Ceric.37G058800.1.p
Ceric.37G058900.1.p
Ceric.37G059000.1.p
Ceric.37G059200.1.p
Ceric.37G059300.1.p
Ceric.37G059900.1.p
Ceric.37G060200.1.p
Ceric.37G060600.1.p
Ceric.37G060900.1.p
Ceric.37G062000.1.p
Ceric.37G062100.1.p
Ceric.37G063800.1.p
Ceric.37G064500.1.p
Ceric.37G064700.1.p
Ceric.37G064900.1.p
Ceric.37G065300.1.p
Ceric.37G065500.1.p
Ceric.37G066000.1.p
Ceric.37G066200.1.p
Ceric.37G067900.1.p
Ceric.37G069500.1.p
Ceric.37G069600.1.p
Ceric.37G069700.1.p
Ceric.37G069800.1.p
Ceric.37G070200.1.p
Ceric.37G070500.1.p
Ceric.37G070600.1.p
Ceric.37G070700.1.p
Ceric.38G000300.1.p
Ceric.38G000900.1.p
Ceric.38G001000.1.p
Ceric.38G002000.1.p
Ceric.38G003200.1.p
Ceric.38G003700.1.p
Ceric.38G004500.1.p
Ceric.38G004600.1.p
Ceric.38G004700.1.p
Ceric.38G004900.1.p
Ceric.38G006000.1.p
Ceric.38G010700.1.p
Ceric.38G010900.1.p
Ceric.38G011000.1.p
Ceric.38G011900.1.p
Ceric.38G012100.1.p
Ceric.38G012300.1.p
Ceric.38G014200.1.p
Ceric.38G014600.1.p
Ceric.38G015200.1.p
Ceric.38G015500.1.p
Ceric.38G015600.1.p
Ceric.38G015800.1.p
Ceric.38G016300.1.p
Ceric.38G016600.1.p
Ceric.38G017000.1.p
Ceric.38G017100.1.p
Ceric.38G018400.1.p
Ceric.38G018600.1.p
Ceric.38G018800.1.p
Ceric.38G019000.1.p
Ceric.38G019200.1.p
Ceric.38G019300.1.p
Ceric.38G019500.1.p
Ceric.38G019600.1.p
Ceric.38G019900.1.p
Ceric.38G020600.1.p
Ceric.38G021000.1.p
Ceric.38G021300.1.p
Ceric.38G021600.1.p
Ceric.38G021700.1.p
Ceric.38G022400.1.p
Ceric.38G022500.1.p
Ceric.38G022700.1.p
Ceric.38G023800.1.p
Ceric.38G024200.1.p
Ceric.38G024600.1.p
Ceric.38G025000.1.p
Ceric.38G025900.1.p
Ceric.38G026900.1.p
Ceric.38G028100.1.p
Ceric.38G028400.1.p
Ceric.38G029700.1.p
Ceric.38G030900.1.p
Ceric.38G032700.1.p
Ceric.38G033800.1.p
Ceric.38G034600.1.p
Ceric.38G034800.1.p
Ceric.38G034900.1.p
Ceric.38G035400.1.p
Ceric.38G036700.1.p
Ceric.38G037000.1.p
Ceric.38G037500.1.p
Ceric.38G038700.1.p
Ceric.38G039200.1.p
Ceric.38G039300.1.p
Ceric.38G039400.1.p
Ceric.38G040000.1.p
Ceric.38G040500.1.p
Ceric.38G040600.1.p
Ceric.38G041200.1.p
Ceric.38G041900.1.p
Ceric.38G042000.1.p
Ceric.38G042900.1.p
Ceric.38G044600.1.p
Ceric.38G044700.1.p
Ceric.38G045300.1.p
Ceric.38G045800.1.p
Ceric.38G045900.1.p
Ceric.38G046000.1.p
Ceric.38G046100.1.p
Ceric.38G046200.1.p
Ceric.38G046300.1.p
Ceric.38G046700.1.p
Ceric.38G047000.1.p
Ceric.38G047400.1.p
Ceric.38G048100.1.p
Ceric.38G048300.1.p
Ceric.38G048400.1.p
Ceric.38G048500.1.p
Ceric.38G049200.1.p
Ceric.38G049300.1.p
Ceric.38G049600.1.p
Ceric.38G050100.1.p
Ceric.38G051000.1.p
Ceric.38G051300.1.p
Ceric.38G051500.1.p
Ceric.38G051600.1.p
Ceric.38G051900.1.p
Ceric.38G052100.1.p
Ceric.38G052600.1.p
Ceric.38G052900.1.p
Ceric.38G053300.1.p
Ceric.38G053800.1.p
Ceric.38G053900.1.p
Ceric.38G054300.1.p
Ceric.38G055900.1.p
Ceric.38G056200.1.p
Ceric.38G056300.1.p
Ceric.38G056600.1.p
Ceric.38G058500.1.p
Ceric.38G059300.1.p
Ceric.38G059400.1.p
Ceric.38G059500.1.p
Ceric.38G061800.1.p
Ceric.38G063100.1.p
Ceric.38G063200.1.p
Ceric.38G063600.1.p
Ceric.38G063700.1.p
Ceric.38G064200.1.p
Ceric.38G064300.1.p
Ceric.38G064400.1.p
Ceric.38G065100.1.p
Ceric.38G065200.1.p
Ceric.38G065300.1.p
Ceric.38G065500.1.p
Ceric.38G065700.1.p
Ceric.38G065900.1.p
Ceric.38G066200.1.p
Ceric.38G066500.1.p
Ceric.38G066600.1.p
Ceric.38G067000.1.p
Ceric.38G067100.1.p
Ceric.38G067300.1.p
Ceric.38G068000.1.p
Ceric.38G068500.1.p
Ceric.38G068600.1.p
Ceric.38G068700.1.p
Ceric.38G069000.1.p
Ceric.38G069100.1.p
Ceric.38G069200.1.p
Ceric.38G069300.1.p
Ceric.38G069400.1.p
Ceric.39G000600.1.p
Ceric.39G000800.1.p
Ceric.39G001400.1.p
Ceric.39G001800.1.p
Ceric.39G002300.1.p
Ceric.39G003200.1.p
Ceric.39G003300.1.p
Ceric.39G003700.1.p
Ceric.39G004100.1.p
Ceric.39G004200.1.p
Ceric.39G004700.1.p
Ceric.39G005200.1.p
Ceric.39G005300.1.p
Ceric.39G005600.1.p
Ceric.39G005800.1.p
Ceric.39G006100.1.p
Ceric.39G006900.1.p
Ceric.39G007100.1.p
Ceric.39G007500.1.p
Ceric.39G007600.1.p
Ceric.39G008600.1.p
Ceric.39G009300.1.p
Ceric.39G009900.1.p
Ceric.39G010200.1.p
Ceric.39G010300.1.p
Ceric.39G011500.1.p
Ceric.39G012100.1.p
Ceric.39G012200.1.p
Ceric.39G012400.1.p
Ceric.39G012600.1.p
Ceric.39G013000.1.p
Ceric.39G013300.1.p
Ceric.39G013500.1.p
Ceric.39G014100.1.p
Ceric.39G014500.1.p
Ceric.39G015200.1.p
Ceric.39G016400.1.p
Ceric.39G016500.1.p
Ceric.39G017100.1.p
Ceric.39G017300.1.p
Ceric.39G017400.1.p
Ceric.39G017500.1.p
Ceric.39G017700.1.p
Ceric.39G018300.1.p
Ceric.39G018700.1.p
Ceric.39G018800.1.p
Ceric.39G019100.1.p
Ceric.39G019400.1.p
Ceric.39G019900.1.p
Ceric.39G020300.1.p
Ceric.39G021400.1.p
Ceric.39G021800.1.p
Ceric.39G022700.1.p
Ceric.39G023200.1.p
Ceric.39G023500.1.p
Ceric.39G023600.1.p
Ceric.39G023900.1.p
Ceric.39G024000.1.p
Ceric.39G024400.1.p
Ceric.39G024600.1.p
Ceric.39G025000.1.p
Ceric.39G025700.1.p
Ceric.39G026200.1.p
Ceric.39G026400.1.p
Ceric.39G026600.1.p
Ceric.39G026700.1.p
Ceric.39G026900.1.p
Ceric.39G027500.1.p
Ceric.39G028100.1.p
Ceric.39G028600.1.p
Ceric.39G028800.1.p
Ceric.39G029500.1.p
Ceric.39G029600.1.p
Ceric.39G029700.1.p
Ceric.39G030800.1.p
Ceric.39G031000.1.p
Ceric.39G031500.1.p
Ceric.39G031700.1.p
Ceric.39G031800.1.p
Ceric.39G031900.1.p
Ceric.39G032400.1.p
Ceric.39G032900.1.p
Ceric.39G033200.1.p
Ceric.39G033500.1.p
Ceric.39G035300.1.p
Ceric.39G035400.1.p
Ceric.39G036000.1.p
Ceric.39G036100.1.p
Ceric.39G037800.1.p
Ceric.39G038000.1.p
Ceric.39G038400.1.p
Ceric.39G039600.1.p
Ceric.39G039800.1.p
Ceric.39G040600.1.p
Ceric.39G042000.1.p
Ceric.39G042300.1.p
Ceric.39G042800.1.p
Ceric.39G043300.1.p
Ceric.39G043600.1.p
Ceric.39G044100.1.p
Ceric.39G044700.1.p
Ceric.39G045000.1.p
Ceric.39G045300.1.p
Ceric.39G045500.1.p
Ceric.39G045600.1.p
Ceric.39G045800.1.p
Ceric.39G046000.1.p
Ceric.39G046100.1.p
Ceric.39G046200.1.p
Ceric.39G046400.1.p
Ceric.39G046500.1.p
Ceric.39G047600.1.p
Ceric.39G047700.1.p
Ceric.39G048300.1.p
Ceric.39G048700.1.p
Ceric.39G049400.1.p
Ceric.39G049600.1.p
Ceric.39G050100.1.p
Ceric.39G052200.1.p
Ceric.39G052500.1.p
Ceric.39G053800.1.p
Ceric.39G055300.1.p
Ceric.39G055400.1.p
Ceric.39G055900.1.p
Ceric.39G057600.1.p
Ceric.39G057800.1.p
Ceric.39G058000.1.p
Ceric.39G058200.1.p
Ceric.39G058300.1.p
Ceric.39G058500.1.p
Ceric.39G058700.1.p
Ceric.39G058800.1.p
Ceric.39G058900.1.p
Ceric.39G059200.1.p
Ceric.39G059300.1.p
Ceric.39G059500.1.p
Ceric.39G059700.1.p
Ceric.39G060700.1.p
Ceric.39G060900.1.p
Ceric.39G061000.1.p

### Sheet: At_ortholog_categories
Arabidopsis orthologs of Ceratopteris sporophyll, notch and common reproductive candidate genes by expression category
Notch_orthologs	Notch-enriched_orthologs	Notch-specific_orthologs	Notch-FPKM<1_orthologs	Sporophyll_orthologs	Sporophyll-enriched_orthologs	Sporophyll-specific_orthologs	Sporophyll-FPKM<1_orthologs	Common_orthologs	Common-enriched_orthologs	Common-specific_orthologs	Common-FPKM<1_orthologs
AT2G03667	AT2G03667	AT4G03010	AT1G73700	AT1G80550	AT1G80550	AT3G18215	AT2G40890	AT3G07410	AT3G07410	AT4G00651	AT1G27090
AT5G55140	AT5G55140	AT1G03440	AT5G52450	AT3G07410	AT3G07410	AT5G24600	AT5G52340	AT2G43130	AT2G43130	AT5G51100	AT3G24690
AT1G69420	AT1G69420	AT4G18010	AT2G34360	AT2G43130	AT2G43130	AT2G32440	AT5G52350	AT2G31680	AT2G31680	AT5G23310	AT2G45080
AT1G67260	AT1G67260	AT1G34120	AT1G64820	AT2G31680	AT2G31680	AT1G05160	AT5G03540	AT1G05810	AT1G05810	AT4G25100	AT3G60550
AT1G68800	AT1G68800	AT1G71710	AT1G66780	AT1G05810	AT1G05810	AT5G25190	AT5G66320	AT1G18090	AT1G18090	AT2G18360	AT3G61820
AT3G18550	AT3G18550	AT1G09730	AT1G66760	AT1G18090	AT1G18090	AT3G07450	AT3G51080	AT2G44830	AT2G44830	AT4G36610	AT1G01300
AT5G08070	AT5G08070	AT4G33620	AT2G04050	AT3G18215	AT5G58530	AT3G52130	AT4G36240	AT5G47750	AT5G47750	AT5G66630	AT2G40570
AT5G60970	AT5G60970	AT4G24660	AT2G04080	AT5G24600	AT5G13810	AT4G00651	AT1G01640	AT5G55910	AT5G55910	AT5G66620	AT3G48330
AT3G02150	AT3G02150	AT5G65410	AT2G04070	AT5G58530	AT3G57070	AT5G51100	AT3G56230	AT4G26610	AT4G26610	AT5G66610	AT5G50240
AT4G18390	AT4G18390	AT4G03550	AT2G04040	AT5G13810	AT2G41330	AT5G23310	AT5G49910	AT3G27580	AT3G27580	AT5G66640	AT3G49250
AT1G30210	AT1G30210	AT4G04970	AT2G04090	AT3G57070	AT5G39865	AT4G25100	AT4G24280	AT5G46110	AT5G46110	AT2G38040	AT5G24280
AT1G73700	AT3G18524	AT2G28160	AT2G04100	AT2G41330	AT3G28850	AT4G29980	AT4G17380	AT2G32440	AT4G32300	AT1G32930	AT2G38470
AT5G52450	AT1G76710	AT4G29930	AT1G15180	AT5G39865	AT2G44830	AT4G12950	AT1G14420	AT1G05160	AT2G35890	AT1G33430	AT5G07100
AT2G34360	AT5G37800	AT5G57150	AT1G15170	AT3G28850	AT5G47750	AT1G30800	AT2G02720	AT5G25190	AT2G38910	AT1G63450	AT2G30250
AT1G64820	AT1G66470	AT3G04860	AT1G15150	AT2G44830	AT5G55910	AT2G38110	AT3G01270	AT5G66320	AT3G10660	AT5G41250	AT5G50770
AT1G66780	AT2G18020	AT5G28150	AT1G15160	AT5G47750	AT4G26610	AT1G01610	AT5G15110	AT3G51080	AT5G04870	AT4G25434	AT5G50700
AT1G66760	AT4G36130	AT3G17020	AT1G71140	AT5G55910	AT3G27580	AT4G00400	AT3G53190	AT4G36240	AT5G23580	AT5G47650	AT5G50600
AT2G04050	AT3G51190	AT3G03270	AT5G23190	AT4G26610	AT5G46110	AT1G14540	AT5G04310	AT4G32300	AT1G35670	AT4G12720	AT4G10020
AT2G04080	AT5G62890	AT3G53990	AT5G08250	AT3G27580	AT2G27500	AT1G14550	AT3G54920	AT4G14180	AT4G09570	AT2G04450	AT5G01100
AT2G04070	AT5G49990	AT5G66320	AT3G26125	AT5G46110	AT1G32860	AT5G05340	AT3G27400	AT4G00651	AT4G12740	AT2G04440	AT2G37980
AT2G04040	AT1G60030	AT3G51080	AT1G13140	AT2G32440	AT5G42100	AT5G58390	AT1G67750	AT5G51100	AT3G01720	AT2G04430	AT3G54100
AT2G04090	AT1G10540	AT4G36240	AT1G13150	AT1G05160	AT4G18340	AT5G58400	AT4G24780	AT5G23310	AT1G74420	AT4G00910	AT5G35570
AT2G04100	AT1G49960	AT1G79890	AT1G24540	AT2G40890	AT1G30080	AT3G50240	AT5G63180	AT4G25100	AT2G03210	AT1G08430	AT1G02040
AT1G15180	AT5G25420	AT1G09995	AT5G57240	AT5G52340	AT3G15800	AT5G47820	AT5G48900	AT2G35890	AT2G03220	AT1G08440	AT3G21720
AT1G15170	AT1G65550	AT4G00651	AT4G25860	AT5G52350	AT2G26600	AT5G07230	AT3G07010	AT2G38910	AT1G14080	AT2G27240	AT4G25360
AT1G15150	AT3G51260	AT5G51100	AT4G25850	AT5G03540	AT3G07450	AT5G62080	AT3G24670	AT3G10660	AT2G15390	AT3G11680	AT5G51640
AT1G15160	AT5G66140	AT5G23310	AT5G25190	AT2G27500	AT3G52130	AT5G52160	AT4G13210	AT5G04870	AT2G15370	AT5G46600	AT1G01500
AT1G71140	AT1G20840	AT4G25100	AT1G55020	AT1G32860	AT1G65610	AT5G38910	AT1G04680	AT5G23580	AT2G15350	AT5G46610	AT1G75180
AT3G18524	AT4G35300	AT5G59870	AT3G22400	AT5G42100	AT5G49720	AT5G38940	AT4G13710	AT1G35670	AT1G14070	AT4G17970	AT1G19400
AT1G76710	AT3G51490	AT5G02560	AT2G30970	AT4G18340	AT4G24260	AT5G38930	AT3G24230	AT4G09570	AT1G14100	AT2G45540	AT5G64410
AT4G03010	AT5G47210	AT5G27670	AT5G66790	AT1G30080	AT4G32300	AT5G38960	AT4G03400	AT4G12740	AT1G14110	AT3G60920	AT1G09930
AT1G03440	AT4G17520	AT1G74720	AT2G23450	AT3G15800	AT1G54090	AT4G14630	AT2G46370	AT4G14130	AT5G61480	AT1G02260	AT1G12920
AT4G18010	AT4G16830	AT5G17980	AT4G00955	AT2G26600	AT3G14090	AT5G39130	AT1G27090	AT3G23730	AT1G01640		AT3G26618
AT1G34120	AT2G01140	AT3G03680	AT4G14180	AT5G25190	AT1G72470	AT5G39160	AT3G24690	AT5G57540	AT3G56230
AT1G71710	AT2G21330	AT4G14130	AT4G29980	AT5G66320	AT5G50380	AT5G39190	AT2G37770	AT5G57530	AT5G25350
AT5G37800	AT4G38970	AT3G23730	AT4G12950	AT3G51080	AT3G29400	AT5G39100	AT3G53880	AT4G25820	AT2G25490
AT1G66470	AT5G06750	AT5G57540	AT1G30800	AT4G36240	AT5G61010	AT5G39180	AT2G37790	AT2G18800	AT3G18800
AT2G18020	AT5G07180	AT5G57530	AT1G01640	AT3G07450	AT4G14180	AT5G39150	AT2G37760	AT5G57550	AT3G01015
AT4G36130	AT5G62230	AT4G25820	AT3G56230	AT3G52130	AT2G37480	AT5G39120	AT5G49890	AT4G25810	AT5G15510
AT3G51190	AT2G26330	AT2G18800	AT2G46960	AT1G65610	AT3G53670	AT5G39110	AT5G33280	AT5G57560	AT3G16370
AT5G62890	AT3G07410	AT5G57550	AT2G46950	AT5G49720	AT2G35890	AT3G04200	AT3G27170	AT5G48070	AT5G22810
AT5G49990	AT2G43130	AT4G25810	AT4G27710	AT4G24260	AT2G38910	AT3G04150	AT5G40890	AT4G30280	AT5G03810
AT1G60030	AT2G31680	AT5G57560	AT3G13170	AT4G32300	AT3G10660	AT3G04170	AT3G25640	AT1G65310	AT5G03820
AT1G10540	AT1G05810	AT5G48070	AT1G74720	AT1G54090	AT5G04870	AT3G04180	AT5G23100	AT4G30290	AT3G53100
AT1G49960	AT3G63200	AT4G30280	AT5G17980	AT3G14090	AT5G23580	AT3G04190	AT2G41660	AT4G30270	AT5G48880
AT5G25420	AT3G54950	AT1G65310	AT3G03680	AT1G72470	AT1G35670	AT3G05950	AT5G12900	AT4G29980	AT1G04710
AT1G65550	AT2G39220	AT4G30290	AT2G15690	AT5G50380	AT4G09570	AT2G25600	AT1G12330	AT4G12950	AT2G33150
AT3G51260	AT4G29800	AT4G30270	AT2G44060	AT3G29400	AT4G12740	AT4G32500	AT3G03050	AT1G30800	AT5G65400
AT5G66140	AT5G04500	AT2G40080	AT5G03160	AT5G61010	AT4G14130	AT2G26650	AT5G16910	AT1G01640	AT4G24380
AT1G20840	AT2G43650	AT2G29950	AT2G20990	AT4G14180	AT3G23730	AT5G46240	AT2G33100	AT3G56230	AT1G05577
AT4G35300	AT1G24510	AT3G44610	AT2G21010	AT4G00651	AT5G57540	AT4G18290	AT4G38190	AT3G01720	AT2G32510
AT3G51490	AT1G18090	AT1G60700	AT2G21040	AT5G51100	AT5G57530	AT4G22200	AT5G14570	AT1G74420	AT1G05100
AT5G47210	AT4G15890	AT1G75530	AT1G20080	AT5G23310	AT4G25820	AT1G04560	AT1G12940	AT2G03210	AT4G26890
AT4G17520	AT3G23620	AT3G54350	AT5G04220	AT4G25100	AT2G18800	AT5G07380	AT5G60780	AT2G03220	AT5G55090
AT4G16830	AT5G47510	AT1G01640	AT5G19110	AT2G37480	AT5G57550	AT5G54570	AT3G45060	AT1G14080	AT2G03810
AT2G01140	AT5G11690	AT3G56230	AT5G19100	AT3G53670	AT4G25810	AT1G26560	AT1G08090	AT2G15390	AT1G13650
AT2G21330	AT1G20350	AT4G22010	AT5G19120	AT2G35890	AT5G57560	AT3G16690	AT1G08100	AT2G15370	AT1G68300
AT4G38970	AT2G37410	AT1G21850	AT1G03220	AT2G38910	AT5G48070	AT4G15920	AT5G60770	AT2G15350	AT3G25930
AT5G06750	AT2G19385	AT1G21860	AT1G03230	AT3G10660	AT4G30280	AT5G13170	AT1G69310	AT1G14070	AT3G58450
AT5G07180	AT5G41190	AT1G76160	AT5G48430	AT5G04870	AT1G65310	AT3G48740	AT5G46350	AT1G14100	AT3G11930
AT5G62230	AT3G50670	AT1G41830	AT3G51470	AT5G23580	AT4G30290	AT5G23660	AT4G18170	AT1G14110	AT1G09740
AT2G26330	AT2G28160	AT4G28090	AT2G33700	AT1G35670	AT4G30270	AT5G50800	AT1G29860	AT5G61480	AT1G31320
AT3G07410	AT4G29930	AT4G38420	AT2G44150	AT4G09570	AT5G48480	AT4G25010	AT2G47260	AT5G53090	AT1G16530
AT2G43130	AT5G57150	AT2G23630	AT3G59960	AT4G12740	AT3G01720	AT5G50790	AT3G62340	AT5G53100	AT4G34540
AT2G31680	AT2G47270	AT4G37160	AT2G32300	AT4G14130	AT1G74420	AT2G39060	AT5G49520	AT4G27760	AT1G67710
AT1G05810	AT5G39240	AT5G66920	AT5G62150	AT3G23730	AT2G03210	AT3G20530	AT5G13130	AT5G25350	AT2G44480
AT3G63200	AT3G29370	AT4G13640	AT4G25433	AT5G57540	AT2G03220	AT1G61860	AT5G50780	AT2G25490	AT3G60120
AT3G54950	AT1G23965	AT3G24120	AT3G52790	AT5G57530	AT1G14080	AT3G02810	AT4G24970	AT3G18800	AT2G32860
AT2G39220	AT1G70270	AT1G79430	AT1G27090	AT4G25820	AT2G15390	AT5G16500	AT2G29940	AT2G20990	AT5G24540
AT4G29800	AT3G58850	AT3G12730	AT3G24690	AT2G18800	AT2G15370	AT3G07070	AT5G50770	AT2G21010	AT5G24550
AT5G04500	AT2G42870	AT4G33355	AT1G78810	AT5G57550	AT2G15350	AT3G24790	AT5G50700	AT2G21040	AT3G60140
AT2G43650	AT1G29990	AT5G59320	AT1G45230	AT4G25810	AT1G14070	AT4G13190	AT5G50600	AT1G20080	AT2G44460
AT1G24510	AT1G27500	AT5G59310	AT3G46630	AT5G57560	AT1G14100	AT1G20650	AT4G10020	AT5G04220	AT2G44470
AT1G09730	AT3G27960	AT5G59330	AT5G63120	AT5G48070	AT1G14110	AT1G76370	AT2G47120	AT3G01015	AT5G42260
AT4G33620	AT4G10840	AT3G51590	AT1G55150	AT4G30280	AT5G61480	AT3G26940	AT2G47150	AT5G15510	AT5G44640
AT4G24660	AT2G44830	AT2G38540	AT5G14500	AT1G65310	AT2G35290	AT5G13710	AT2G47130	AT3G16370	AT2G25630
AT5G65410	AT5G47750	AT2G38530	AT3G01590	AT4G30290	AT1G01640	AT3G55550	AT3G29260	AT5G22810	AT2G44450
AT1G18090	AT5G55910	AT2G15050	AT2G38340	AT4G30270	AT3G56230	AT5G02580	AT3G29250	AT5G03810	AT3G60130
AT4G03550	AT4G26610	AT3G51600	AT5G05410	AT5G48480	AT5G53090	AT3G28990	AT2G47140	AT5G03820	AT1G02850
AT4G04970	AT3G27580	AT3G08770	AT3G11020	AT4G29980	AT5G53100	AT3G55240	AT4G18240	AT3G53100	AT3G62750
AT4G15890	AT1G80100	AT5G01870	AT2G40340	AT4G12950	AT4G27760	AT1G10657	AT1G03590	AT5G48880	AT3G62740
AT3G23620	AT3G16360	AT2G18370	AT2G40350	AT1G30800	AT4G11010	AT3G48940	AT4G03415	AT1G04710	AT4G27820
AT5G23190	AT3G21510	AT5G53090	AT4G15560	AT2G38110	AT4G23900	AT5G23750	AT1G06840	AT2G33150	AT4G27830
AT5G08250	AT3G29350	AT5G53100	AT5G16850	AT1G01610	AT5G25350	AT3G61260	AT5G01950	AT5G19520	AT1G60260
AT3G26125	AT4G04402	AT4G27760	AT5G52030	AT4G00400	AT2G25490	AT2G45820	AT5G37450	AT5G12080	AT1G60090
AT1G13140	AT5G39340	AT5G03160	AT2G47770	AT1G01640	AT4G17090	AT2G18360	AT1G54385	AT5G65400	AT5G16580
AT1G13150	AT1G03430	AT2G18700	AT4G24972	AT3G56230	AT3G23920	AT4G36610	AT3G03970	AT4G24380	AT4G22100
AT1G24540	AT2G32600	AT1G23870	AT1G32583	AT5G49910	AT1G56300	AT5G37800	AT1G66810	AT1G27090	AT1G60270
AT5G47510	AT1G17840	AT1G70290	AT5G54570	AT4G24280	AT1G71000	AT1G66470	AT1G68200	AT3G24690	AT1G45191
AT5G11690	AT1G05260	AT1G60140	AT1G26560	AT1G14540	AT1G72416	AT3G43790	AT1G04690	AT1G05577	AT2G25260
AT1G20350	AT3G21770	AT1G68020	AT1G80080	AT1G14550	AT3G14200	AT5G13740	AT3G28470	AT5G49890	AT5G25265
AT2G37410	AT4G11290	AT4G17770	AT5G08020	AT5G05340	AT3G18800	AT5G13750	AT2G45080	AT5G33280	AT2G40180
AT2G19385	AT1G28070	AT1G06410	AT5G61000	AT5G58390	AT5G24530	AT5G56110	AT3G60550	AT3G27170	AT3G27140
AT5G41190	AT2G33510	AT5G61480	AT5G03280	AT5G58400	AT4G10500	AT1G73620	AT3G21180	AT5G40890	AT2G05050
AT3G50670	AT1G25530	AT1G65590	AT4G32300	AT4G17380	AT4G10490	AT1G18250	AT5G57110	AT1G45230	AT4G08260
AT2G28160	AT1G71680	AT5G66960	AT2G23520	AT3G01720	AT2G20990	AT1G62990	AT4G29900	AT3G46630	AT2G30020
AT4G29930	AT1G48640	AT1G69020	AT4G37100	AT1G74420	AT2G21010	AT5G50200	AT3G09940	AT3G25640	AT1G07160
AT5G57150	AT5G40780	AT1G54385	AT5G66950	AT2G03210	AT2G21040	AT5G66630	AT5G03630	AT5G23100	AT1G14420
AT2G47270	AT1G24400	AT3G03970	AT5G13710	AT2G03220	AT1G20080	AT5G66620	AT3G52880	AT2G41660	AT2G02720
AT5G39240	AT1G67640	AT3G55590	AT2G07020	AT1G14080	AT5G04220	AT5G66610	AT5G41960	AT2G32510	AT3G01270
AT3G29370	AT2G40200	AT2G39770	AT5G35380	AT2G15390	AT3G01015	AT5G66640	AT1G01690	AT1G05100	AT5G15110
AT1G23965	AT2G41130	AT2G20030	AT4G31230	AT2G15370	AT5G15510	AT1G34520	AT3G22490	AT4G26890	AT3G53190
AT1G70270	AT3G56770	AT4G28890	AT2G24370	AT2G15350	AT3G16370	AT1G34490	AT3G22500	AT5G55090	AT5G04310
AT3G58850	AT1G68810	AT5G05810	AT3G20200	AT1G14070	AT5G22810	AT5G55320	AT5G27980	AT2G03810	AT3G54920
AT2G42870	AT3G25710	AT5G19520	AT1G78940	AT1G14100	AT5G03810	AT1G34500	AT1G03120	AT1G13650	AT3G27400
AT1G29990	AT5G46110	AT5G12080	AT1G16760	AT1G14110	AT5G03820	AT5G55330	AT3G61820	AT3G56100	AT1G67750
AT1G27500	AT2G32440	AT3G29030	AT5G26150	AT5G61480	AT3G53100	AT5G55360	AT1G01300	AT3G51740	AT4G24780
AT3G27960	AT1G05160	AT1G26770	AT5G12000	AT2G35290	AT2G47770	AT5G55350	AT2G16190	AT5G16850	AT5G63180
AT4G10840	AT5G62190	AT1G69530	AT1G17540	AT5G53090	AT5G48880	AT5G51420	AT1G49330	AT5G14570	AT5G48900
AT2G44830	AT5G57240	AT2G03090	AT1G72760	AT5G53100	AT1G04710	AT5G55340	AT2G40570	AT1G12940	AT3G07010
AT5G47750	AT4G25860	AT5G56320	AT1G07130	AT4G27760	AT2G33150	AT5G55370	AT4G29980	AT5G60780	AT3G24670
AT5G55910	AT4G25850	AT5G49890	AT1G50570	AT4G11010	AT5G19520	AT5G55380	AT4G12950	AT3G45060	AT4G13210
AT4G26610	AT2G23740	AT5G33280	AT5G55530	AT4G23900	AT5G12080	AT3G51970	AT1G30800	AT1G08090	AT1G04680
AT3G27580	AT5G48380	AT3G27170	AT5G12300	AT5G25350	AT5G01300	AT1G55230	AT4G34940	AT1G08100	AT4G13710
AT1G80100	AT5G10540	AT5G40890	AT4G32330	AT2G25490	AT4G30380	AT1G55240	AT4G36030	AT5G60770	AT3G24230
AT3G16360	AT5G65620	AT4G23550	AT2G25480	AT4G17090	AT2G18660	AT5G19870	AT5G66200	AT1G69310	AT2G38480
AT3G21510	AT2G21230	AT5G52830	AT2G35880	AT3G23920	AT5G65400	AT3G52310	AT5G38910	AT5G46350	AT2G36330
AT3G29350	AT4G38900	AT4G01250	AT3G23090	AT1G56300	AT4G24380	AT5G06530	AT5G38940	AT4G18170	AT5G62820
AT4G04402	AT5G66330	AT2G34830	AT5G28646	AT1G71000	AT5G55960	AT1G01280	AT5G38930	AT1G29860	AT5G40300
AT5G39340	AT4G19760	AT1G30650	AT3G04630	AT1G72416	AT1G05577	AT2G37925	AT5G38960	AT2G47260	AT5G47500
AT1G03430	AT4G19750	AT2G42800	AT1G54460	AT3G14200	AT1G45230	AT5G59040	AT4G14630	AT3G62340	AT3G50400
AT2G32600	AT4G19730	AT3G56100	AT1G22540	AT3G50240	AT3G46630	AT5G59030	AT5G39130	AT5G49520	AT2G23540
AT1G17840	AT4G19720	AT3G51740	AT1G72130	AT5G47820	AT2G32510	AT3G46900	AT5G39160	AT1G68300	AT4G16230
AT1G05260	AT4G19740	AT2G15670	AT1G72140	AT3G18800	AT1G05100	AT2G26975	AT5G39190	AT3G25930	AT5G39270
AT3G21770	AT4G19800	AT4G19170	AT1G22570	AT5G24530	AT4G26890	AT2G31210	AT5G39100	AT3G58450	AT5G39290
AT4G11290	AT4G19770	AT5G14750	AT1G22550	AT4G10500	AT5G55090	AT2G31220	AT5G39180	AT3G11930	AT5G39280
AT1G28070	AT4G19810	AT5G40330	AT1G72125	AT4G10490	AT2G03810	AT1G06170	AT5G39150	AT1G09740	AT5G39300
AT2G33510	AT4G19820	AT5G52600	AT1G72120	AT2G20990	AT1G13650	AT1G19550	AT5G39120	AT5G36140	AT5G39260
AT1G25530	AT2G40890	AT1G66380	AT5G02580	AT2G21010	AT3G56100	AT1G19570	AT5G39110	AT5G36110	AT5G39310
AT1G71680	AT2G28000	AT1G56650	AT3G28990	AT2G21040	AT3G51740	AT1G75270	AT3G04200	AT5G36130	AT3G09405
AT1G48640	AT5G66631	AT1G66390	AT3G55240	AT1G20080	AT1G76110	AT5G16710	AT3G04150	AT1G31320	AT3G09410
AT5G40780	AT3G02120	AT1G66370	AT1G10657	AT5G04220	AT5G41470	AT3G29020	AT3G04170	AT1G16530	AT2G46930
AT1G24400	AT1G13460	AT5G35550	AT3G28490	AT3G01015	AT5G17300	AT5G39700	AT3G04180	AT5G07380	AT3G62060
AT1G67640	AT3G26020	AT5G49330	AT3G28480	AT5G15510	AT3G10113	AT1G69560	AT3G04190	AT4G34540	AT5G26670
AT2G40200	AT3G21650	AT3G62610	AT4G31805	AT5G07230	AT1G18330	AT1G26780	AT3G05950	AT3G08600	AT3G05910
AT2G41130	AT4G15415	AT2G47460	AT5G10890	AT5G62080	AT5G37260	AT5G17800	AT5G44020	AT4G23720	AT1G57590
AT3G56770	AT5G49110	AT3G13540	AT2G35910	AT5G52160	AT2G26250	AT4G20040	AT1G04040	AT4G01140	AT1G09550
AT1G68810	ATCG00770	AT1G22640	AT5G06490	AT3G16370	AT3G52160	AT4G20050	AT2G40470	AT4G22900	AT5G23870
AT3G25710	AT4G25630	AT4G09460	AT2G46620	AT5G22810	AT5G16850	AT5G37310	AT1G24530	AT4G11950	AT4G19420
AT5G46110	AT5G52470	AT1G35515	AT2G23090	AT5G03810	AT4G15560	AT2G01970	AT1G24130	AT1G62981	AT5G45280
AT2G32440	AT1G04870	AT4G34990	AT3G22490	AT5G03820	AT2G44160	AT1G14670	AT5G50120	AT1G70510	AT4G19410
AT1G05160	AT2G22400	AT2G16720	AT3G22500	AT3G53100	AT3G59970	AT1G77790	AT3G54870	AT1G23380	AT2G21060
AT5G62190	AT4G40000	AT4G38620	AT5G27980	AT5G38910	AT1G68300	AT1G77780	AT1G08315	AT1G62360	AT4G38680
AT5G57240	AT5G52890	AT5G14340	AT1G03120	AT5G38940	AT3G25930	AT5G20340	AT5G02200	AT4G37810	AT5G21900
AT4G25860	AT4G21895	AT4G22680	AT4G23640	AT5G38930	AT3G58450	AT1G33220	AT2G37678	AT2G30590	AT2G06040
AT4G25850	AT5G54930	AT4G12350	AT3G02050	AT5G38960	AT3G11930	AT5G20330	AT1G30350	AT3G04670	AT1G80830
AT2G23740	AT4G35930	AT5G62320	AT5G50770	AT4G14630	AT1G09740	AT5G20390	AT1G11920	AT5G28650	AT1G15960
AT5G48380	AT3G19590	AT5G16600	AT5G50700	AT5G39130	AT3G07570	AT5G20560	AT4G22080	AT1G67710	AT5G59870
AT5G10540	AT1G49910	AT1G66230	AT5G50600	AT5G39160	AT3G61750	AT3G57270	AT4G22090	AT2G32150	AT5G02560
AT5G65620	AT2G22780	AT1G79180	AT4G10020	AT5G39190	AT5G36140	AT3G57260	AT1G23010	AT5G59480	AT5G27670
AT2G21230	AT5G09660	AT1G16490	AT5G12920	AT5G39100	AT5G36110	AT3G57240	AT1G71040	AT5G02230	AT5G10000
AT4G38900	AT5G20850	AT1G06180	AT5G04930	AT5G39180	AT5G36130	AT4G16260	AT5G54280	AT5G59490	AT2G27510
AT5G66330	AT3G58550	AT2G31180	AT1G16030	AT5G39150	AT1G31320	AT5G38210	AT4G27370	AT3G62040	AT5G02070
AT4G19760	AT2G44290	AT3G23250	AT2G45080	AT5G39120	AT1G16530	AT1G66880	AT3G19960	AT5G50770	AT3G53840
AT4G19750	AT2G44300	AT4G05100	AT3G60550	AT5G39110	AT4G34540	AT1G25390	AT1G50360	AT5G50700	AT4G28940
AT4G19730	AT1G55260	AT4G21440	AT5G43260	AT3G04200	AT2G46160	AT1G18390	AT2G22900	AT5G50600	AT5G20650
AT4G19720	AT1G73890	AT4G28110	AT3G10960	AT3G04150	AT3G61550	AT3G16850	AT4G37690	AT4G10020	AT5G49460
AT4G19740	AT3G08950	AT5G54230	AT4G35780	AT3G04170	AT3G08600	AT3G06770	AT4G38310	AT2G44480	AT3G06650
AT4G19800	AT5G66870	AT5G10280	AT2G17700	AT3G04180	AT4G23720	AT5G49215	AT5G19110	AT3G60120	AT2G45080
AT4G19770	AT1G65620	AT5G65230	AT4G38470	AT3G04190	AT4G01140	AT3G62110	AT5G19100	AT2G32860	AT3G60550
AT4G19810	AT4G00430	AT1G34670	AT1G78520	AT3G05950	AT4G22900	AT1G70630	AT5G19120	AT5G24540	AT5G19530
AT4G19820	AT1G01620	AT5G16770	AT3G28250	AT2G47770	AT4G11950	AT3G48970	AT1G03220	AT5G24550	AT1G73860
AT3G04860	AT3G61430	AT3G02940	AT2G43660	AT5G48880	AT1G62981	AT3G56891	AT1G03230	AT3G60140	AT1G18410
AT5G28150	AT2G45960	AT4G17785	AT2G43670	AT1G04710	AT1G65980	AT1G29100	AT5G48430	AT2G44460	AT1G63640
AT2G40890	AT4G23400	AT3G13190	AT5G37800	AT2G33150	AT1G65970	AT1G06330	AT2G13350	AT2G44470	AT5G41310
AT3G17020	AT5G23610	AT1G14790	AT1G66470	AT1G14420	AT1G60740	AT4G10465	AT2G33320	AT5G42260	AT2G47120
AT3G03270	AT5G51330	AT5G13240	AT2G41940	AT2G02720	AT1G70510	AT2G18196	AT1G04540	AT5G44640	AT2G47150
AT3G53990	AT2G01070	AT1G69310	AT3G58070	AT3G01270	AT1G23380	AT1G49320	AT3G04360	AT2G25630	AT2G47130
AT2G28000	AT1G72480	AT5G46350	AT5G06650	AT5G15110	AT1G62360	AT5G25610	AT4G01200	AT2G44450	AT3G29260
AT5G66631	AT3G51070	AT4G18170	AT1G67030	AT3G53190	AT1G34640	AT2G38040	AT3G50360	AT3G60130	AT3G29250
AT3G02120	AT5G64030	AT1G29860	AT1G68360	AT5G04310	AT4G37810	AT3G26440	AT4G37010	AT1G02850	AT2G47140
AT1G13460	AT1G29470	AT2G47260	AT1G10480	AT3G54920	AT2G30590	AT1G13000	AT3G57440	AT3G62750	AT5G65240
AT3G26020	AT2G34300	AT3G62340	AT2G36310	AT3G27400	AT3G04670	AT3G27470	AT2G32510	AT3G62740	AT5G10290
AT3G21650	AT3G04520	AT5G49520	AT5G56110	AT1G67750	AT5G28650	AT1G67850	AT1G05100	AT4G27820	AT1G59500
AT4G15415	AT1G08630	AT4G37180	AT3G49250	AT4G24780	AT1G67710	AT1G24570	AT4G26890	AT4G27830	AT4G37390
AT5G49110	AT5G23535	AT1G49560	AT5G24280	AT5G63180	AT2G32150	AT2G28310	AT5G55090	AT1G60260	AT2G23170
ATCG00770	AT1G44414	AT2G03500	AT3G09940	AT5G48900	AT5G59480	AT1G08040	AT3G17760	AT1G60090	AT2G14960
AT4G25630	AT5G39800	AT1G79340	AT5G03630	AT3G07010	AT5G02230	AT5G19290	AT1G65960	AT5G16580	AT4G27260
AT5G52470	AT5G40080	AT1G79330	AT3G52880	AT3G24670	AT5G59490	AT5G14980	AT2G02000	AT4G22100	AT5G54510
AT1G04870	AT4G09012	AT1G79320	AT5G09220	AT4G13210	AT3G62040	AT3G05030	AT2G02010	AT1G60270	AT1G78300
AT2G22400	AT1G51130	AT1G79310	AT5G63850	AT1G04680	AT2G44480	AT5G27150	AT5G17330	AT1G45191	AT1G35160
AT4G40000	AT3G20760	AT5G36140	AT1G44100	AT4G13710	AT3G60120	AT3G06370	AT3G48330	AT2G25260	AT3G02520
AT5G52890	AT5G13840	AT5G36110	AT1G77380	AT3G24230	AT2G32860	AT2G23690	AT5G50240	AT5G25265	AT5G16050
AT4G21895	AT4G22910	AT5G36130	AT5G49630	AT5G19520	AT5G24540	AT4G37240	AT5G55540	AT2G23520	AT5G38480
AT5G54930	AT4G11920	AT1G29270	AT1G10010	AT5G12080	AT5G24550	AT5G66580	AT5G56060	AT4G37100	AT2G15580
AT4G35930	AT5G49240	AT3G56220	AT1G58360	AT5G01300	AT3G60140	AT3G50800	AT5G25030	AT5G66950	AT3G07030
AT3G19590	AT5G22330	AT2G40435	AT3G57500	AT4G03400	AT2G44460	AT1G21010	AT5G56075	AT2G40180	AT4G27670
AT1G49910	AT5G63680	AT5G65660	AT4G39830	AT2G46370	AT2G44470	AT1G76600	AT4G26485	AT3G27140	AT1G55550
AT2G22780	AT5G08570	AT4G09180	AT5G21100	AT2G25600	AT5G42260	AT1G18290	AT1G55790	AT2G05050	AT5G27950
AT5G09660	AT3G04050	AT1G35460	AT5G21105	AT4G32500	AT5G44640	AT3G03280	AT1G55800	AT4G08260	AT5G59350
AT5G20850	AT3G55650	AT3G08600	AT5G63225	AT2G26650	AT2G25630	AT5G17350	AT1G64170	AT2G30020	AT2G39560
AT3G58550	AT3G25960	AT4G23720	AT5G63230	AT5G46240	AT2G44450	AT1G49000	AT5G41610	AT1G07160	AT1G68795
AT2G44290	AT4G26390	AT4G01140	AT5G53610	AT4G18290	AT3G60130	AT3G18560	AT4G23700	AT5G13710	AT1G73965
AT2G44300	AT5G56350	AT4G22900	AT5G53600	AT4G22200	AT1G02850	AT4G35420	AT3G17630	AT3G13730	AT1G49005
AT1G55260	AT5G64140	AT4G11950	AT4G09090	AT4G30380	AT3G62750	AT5G57610	AT3G53720	AT4G36380	AT1G69320
AT1G73890	AT3G10090	AT1G62981	AT4G09462	AT2G18660	AT3G62740	AT1G72180	ATMG01190	AT1G14420	AT1G26600
AT3G08950	AT5G03850	AT5G54570	AT4G09465	AT5G65400	AT4G27820	AT1G32930	AT2G07698	AT2G02720	AT3G55570
AT5G66870	AT1G77720	AT1G26560	AT4G09467	AT4G24380	AT4G27830	AT1G33430	AT3G08040	AT3G01270	AT3G09950
AT1G65620	AT4G32300	AT1G70510	AT4G09466	AT5G55960	AT1G60260	AT3G24503	AT1G51340	AT5G15110	AT5G55620
AT4G00430	AT3G61050	AT1G23380	AT4G09464	AT1G27090	AT1G60090	AT1G63450	AT1G78600	AT3G53190	AT5G41761
AT1G01620	AT3G61030	AT1G62360	AT1G66870	AT3G24690	AT5G16580	AT5G41250	AT3G49250	AT5G04310	AT1G05440
AT3G61430	AT3G60950	AT3G07910	AT1G66852	AT1G04560	AT4G22100	AT3G55070	AT5G24280	AT3G54920	AT1G78910
AT2G45960	AT5G18580	AT1G04650	AT4G16165	AT1G05577	AT1G60270	AT1G65450	AT4G22990	AT3G27400	AT3G19440
AT4G23400	AT4G29910	AT5G19920	AT1G66855	AT2G37770	AT1G45191	AT1G79900	AT4G11810	AT1G67750	AT1G53730
AT5G25190	AT1G51510	AT5G50970	AT5G63240	AT3G53880	AT3G05975	AT1G67370	AT1G63010	AT4G24780	AT3G14350
AT1G55020	AT4G12240	AT4G37810	AT5G63250	AT2G37790	AT2G25260	AT4G25434	AT2G46960	AT5G63180	AT1G78980
AT3G22400	AT4G25315	AT1G67590	AT5G45380	AT2G37760	AT5G25265	AT5G47650	AT2G46950	AT5G48900	AT3G13065
AT5G23610	AT1G02330	AT2G30590	AT5G67360	AT5G49890	AT2G23520	AT4G12720	AT4G27710	AT3G07010	AT4G03390
AT5G51330	AT2G26810	AT3G04670	AT2G05920	AT5G33280	AT4G37100	AT2G04450	AT1G53490	AT3G24670	AT2G20850
AT5G66320	AT1G62350	AT5G28650	AT5G51750	AT3G27170	AT5G66950	AT2G04440	AT2G38470	AT4G13210	AT2G38160
AT3G51080	AT3G46870	AT1G55020	AT3G14067	AT5G40890	AT2G40180	AT2G04430	AT5G07100	AT1G04680	AT3G09000
AT4G36240	AT4G00651	AT3G22400	AT3G54830	AT1G45230	AT3G27140	AT5G05365	AT2G30250	AT4G13710	AT5G01280
AT2G01070	AT5G51100	AT5G06720	AT2G39130	AT3G46630	AT2G05050	AT5G23610	AT4G33600	AT3G24230	AT2G40070
AT1G72480	AT5G23310	AT5G06730	AT5G02180	AT3G25640	AT4G08260	AT5G51330	AT4G33590	AT1G03590	AT1G76490
AT3G51070	AT4G25100	AT3G32980	AT5G02170	AT5G23100	AT2G30020	AT1G69500	AT1G37130	AT4G03415	AT2G17370
AT5G64030	AT4G12710	AT3G49120	AT3G09340	AT2G41660	AT1G07160	AT1G34040	AT1G77760	AT2G38480	AT3G20310
AT1G29470	AT3G03440	AT3G49110	AT3G09330	AT2G32510	AT3G13730	AT1G34060	AT1G68220	AT2G36330	AT1G50640
AT2G34300	AT4G22000	AT4G08780	AT1G66260	AT1G05100	AT4G36380	AT2G46570	AT1G13380	AT5G62820	AT4G23750
AT2G30970	AT5G39040	AT4G08770	AT5G37720	AT4G26890	AT2G22630	AT3G22880	AT1G61065	AT5G40300	AT4G11140
AT3G04520	AT4G16650	AT2G38380	AT5G57830	AT5G55090	AT4G37940	AT2G29090	AT4G27435	AT5G14010	AT5G53290
AT1G08630	AT4G38390	AT2G38390	AT4G30830	AT2G03810	AT3G57230	AT5G45340	AT3G15480	AT5G48890	AT4G27950
AT5G23535	AT1G20550	AT5G19880	AT2G24140	AT1G13650	AT2G14210	AT4G19230	AT1G52910	AT5G01860	AT3G61630
AT1G44414	AT1G76270	AT5G19890	AT3G54740	AT3G56100	AT5G26810	AT3G18440	AT1G50890	AT1G24625	AT2G46310
AT5G39800	AT5G20290	AT1G49570	AT5G06560	AT3G51740	AT2G47280	AT1G18420	AT4G27060	AT1G66140	AT1G71130
AT5G40080	AT5G59240	AT1G37140	AT3G11850	AT1G76110	AT2G19150	AT1G25480	AT1G28070	AT1G80730	AT1G22985
AT4G09012	AT2G30860	AT2G32150	AT4G23550	AT5G12900	AT5G18990	AT1G68600	AT2G33510	AT5G25160	AT2G32960
AT1G51130	AT2G30870	AT5G59480	AT5G52830	AT1G12330	AT3G24130	AT2G17470	AT2G31560	AT5G10970	AT1G05000
AT3G20760	AT5G17220	AT5G02230	AT4G01250	AT5G41470	AT3G10340	AT4G17585	AT1G05870	AT5G57520	AT4G03960
AT5G13840	AT3G03190	AT5G59490	AT2G34830	AT5G17300	AT5G04230	AT5G07200	AT2G43340	AT1G07670	AT3G07320
AT4G22910	AT2G35890	AT3G62040	AT1G30650	AT3G10113	AT3G53260	AT1G60980	AT5G20270	AT1G07810	AT4G14080
AT4G11920	AT2G38910	AT3G58690	AT2G29980	AT1G18330	AT2G37040	AT5G51810	AT4G30850	AT1G06840	AT3G23770
AT5G49240	AT3G10660	AT1G54820	AT5G05580	AT5G37260	AT1G14420	AT4G25420	AT2G24150	AT5G01950	AT1G45976
AT5G22330	AT5G04870	AT5G39220	AT3G11170	AT2G26250	AT2G02720	AT1G44090	AT2G39940	AT5G37450	AT1G10650
AT5G63680	AT5G23580	AT1G13820	AT1G17420	AT3G52160	AT3G01270	AT1G26650	AT3G14360	AT5G47500	AT1G60610
AT5G08570	AT1G35670	AT2G44480	AT1G72520	AT5G16850	AT5G15110	AT1G69430	AT5G67050	AT3G15170	AT4G39660
AT3G04050	AT4G09570	AT3G60120	AT1G67560	AT4G15560	AT3G53190	AT1G29250	AT1G45201	AT5G53950	AT3G08860
AT3G55650	AT3G25440	AT2G32860	AT5G54160	AT3G03050	AT5G04310	AT2G34160	AT5G42930	AT1G76420	AT2G38400
AT3G25960	AT2G28480	AT5G24540	AT1G21100	AT5G16910	AT3G54920	AT3G15730	AT1G56630	AT2G24430	AT5G42800
AT4G26390	AT4G13070	AT5G24550	AT1G21110	AT2G33100	AT3G27400	AT1G52570	AT1G07060	AT3G18400	AT1G74290
AT5G56350	AT2G40170	AT3G60140	AT1G21120	AT4G38190	AT1G67750	AT4G38650	AT1G73010	AT5G07680	AT1G74280
AT5G64140	AT3G51810	AT2G44460	AT1G21130	AT2G44160	AT4G24780	AT4G38300	AT1G17710	AT5G61430	AT1G74300
AT3G10090	AT5G59870	AT2G44470	AT1G76790	AT3G59970	AT5G63180	AT4G33810	AT4G29530	AT3G29035	AT2G36290
AT5G03850	AT5G02560	AT5G42260	AT5G53810	AT5G14570	AT5G48900	AT4G33820	AT4G34150	AT5G39610	AT3G48410
AT1G77720	AT5G27670	AT5G44640	AT5G37170	AT1G12940	AT3G07010	AT2G14690	AT5G22260	AT5G18270	AT3G54240
AT4G32300	AT4G12740	AT2G25630	AT1G63140	AT5G60780	AT3G24670	AT4G33860	AT1G17340	AT3G04060	AT3G03230
AT3G61050	AT5G58420	AT2G44450	AT1G62900	AT3G45060	AT4G13210	AT4G33830	AT3G43220	AT4G03400	AT3G03240
AT3G61030	AT5G07090	AT3G60130	AT1G77520	AT1G08090	AT1G04680	AT4G33840	AT5G20840	AT2G46370	AT5G22460
AT3G60950	AT2G17360	AT1G02850	AT1G77530	AT1G08100	AT4G13710	AT5G56080	AT3G14205	AT3G50400	AT4G37850
AT5G18580	AT1G57800	AT3G62750	AT1G51990	AT5G60770	AT3G24230	AT5G04950	AT5G01100	AT2G23540	AT2G22750
AT4G29910	AT1G57820	AT3G62740	AT1G33030	AT1G69310	AT4G10160	AT1G09240	AT2G37980	AT4G16230	AT2G22770
AT1G51510	AT1G66040	AT4G27820	AT3G11900	AT5G46350	AT4G10150	AT1G56430	AT3G54100	AT1G74110	AT2G22760
AT4G12240	AT1G66050	AT4G27830	AT2G44310	AT4G18170	AT1G33480	AT1G25460	AT5G35570	AT1G13710	AT4G21960
AT4G25315	AT5G39550	AT1G60260	AT3G61820	AT1G29860	AT3G54080	AT1G68540	AT1G02040	AT2G46660	AT2G37130
AT1G02330	AT1G65700	AT1G60090	AT1G01300	AT2G47260	AT5G01090	AT4G00910	AT3G21720	AT3G61880	AT2G39370
AT1G79890	AT5G57820	AT5G16580	AT1G67780	AT3G62340	AT3G09190	AT1G08430	AT1G50390	AT1G01190	AT2G37380
AT1G09995	AT1G14180	AT4G22100	AT1G67270	AT5G49520	AT3G09035	AT1G08440	AT3G59480	AT5G39270	AT4G13600
AT2G26810	AT5G18260	AT1G60270	AT5G38690	AT5G13130	AT5G04110	AT2G27240	AT1G06030	AT5G39290	AT1G79480
AT1G62350	AT1G19680	AT1G45191	AT1G28070	AT5G50780	AT2G46040	AT3G11680	AT1G06020	AT5G39280	AT5G61130
AT3G46870	AT1G75400	AT1G11545	AT2G33510	AT4G24970	AT4G11400	AT5G46600	AT2G31390	AT5G39300	AT5G08000
AT5G66790	AT4G39140	AT3G13730	AT1G12370	AT1G68300	AT2G16430	AT5G46610	AT4G10260	AT5G39260	AT1G18650
AT2G23450	AT2G21500	AT4G36380	AT2G40570	AT3G25930	AT2G27190	AT4G17970	AT1G66430	AT5G39310	AT1G26450
AT4G00955	AT5G52910	AT5G18700	AT5G60700	AT3G58450	AT1G56360	AT5G43970	AT5G51830	AT3G09405	AT1G69295
AT4G14180	AT4G22010	AT1G33940	AT1G55920	AT3G11930	AT4G36350	AT1G04070	AT5G48380	AT3G09410	AT2G03505
AT4G00651	AT1G21850	AT5G67360	AT3G13110	AT1G09740	AT2G38480	AT3G51420	AT5G14130	AT2G46930	AT1G13830
AT5G51100	AT1G21860	AT2G05920	AT5G56760	AT3G07570	AT2G36330	AT3G51430	AT3G49960	AT3G62060	AT5G21090
AT5G23310	AT1G76160	AT5G51750	AT4G27940	AT3G61750	AT5G62820	AT3G51440	AT5G67400	AT5G26670	AT3G43740
AT4G25100	AT1G41830	AT3G14067	AT2G46320	AT5G36140	AT5G40300	AT3G51450	AT4G37520	AT3G05910	AT2G24220
AT4G12710	AT4G28090	AT5G35770	AT2G39660	AT5G36110	AT5G14010	AT2G01770	AT4G37530	AT1G57590	AT2G39940
AT3G03440	AT4G38420	AT3G50340	AT3G55450	AT5G36130	AT5G48890	AT5G05490	AT2G18980	AT1G09550	AT5G63090
AT4G22000	AT2G23630	AT5G67020	AT1G07570	AT1G31320	AT5G01860	AT1G22730	AT4G30170	AT5G23870	AT3G27650
AT5G39040	AT4G37160	AT2G32910	AT2G28930	AT1G16530	AT1G24625	AT5G63190	AT3G62280	AT4G19420	AT4G20870
AT4G16650	AT5G66920	AT1G06760	AT5G02290	AT5G07380	AT1G66140	AT3G48390	AT1G56670	AT5G45280	AT2G34770
AT4G38390	AT2G40080	AT2G30620	AT4G22990	AT2G29940	AT1G80730	AT4G24800	AT1G09390	AT4G19410	AT1G03780
AT1G20550	AT2G29950	AT2G18050	AT4G11810	AT4G34540	AT5G25160	AT1G10710	AT1G54790	AT2G21060	AT1G68410
AT1G76270	AT5G27820	AT5G14010	AT1G63010	AT2G46160	AT5G10970	AT4G00040	AT3G05180	AT4G38680	AT1G09160
AT5G20290	AT2G44770	AT5G48890	AT5G14130	AT3G61550	AT5G57520	AT1G02050	AT5G14450	AT5G21900	AT4G10750
AT5G59240	AT3G60260	AT5G01860	AT3G49960	AT3G08600	AT2G41870	AT4G34850	AT3G27950	AT2G06040	AT4G24070
AT2G30860	AT3G43400	AT1G24625	AT5G67400	AT4G23720	AT3G57540	AT4G14746	AT1G67830	AT1G05840	AT4G24080
AT2G30870	AT1G67400	AT1G66140	AT4G37520	AT4G01140	AT1G07670	AT1G17340	AT3G26430	AT3G02740	AT5G27690
AT5G17220	AT4G23860	AT1G80730	AT4G37530	AT4G22900	AT1G07810	AT3G43220	AT4G29140	AT1G65240	AT5G48820
AT3G03190	AT3G22430	AT5G25160	AT2G18980	AT4G11950	AT4G31980	AT5G20840	AT5G19700	AT5G36260	AT2G32710
AT2G35890	AT2G20530	AT5G10970	AT4G30170	AT1G62981	AT5G11290	AT3G14205	AT4G23030	AT1G80830	AT5G48480
AT2G38910	AT4G28510	AT5G57520	AT5G45010	AT1G65980	AT3G50160	AT4G37180	AT1G58340	AT1G15960	AT5G19290
AT3G10660	AT1G03860	AT1G07670	AT1G64750	AT1G65970	AT3G50150	AT1G49560	AT2G46980	AT4G31805	AT5G14980
AT5G04870	AT1G06950	AT1G07810	AT4G33690	AT1G60740	AT3G50180	AT2G03500	AT1G73700	AT5G10890	AT5G48380
AT5G23580	AT3G55750	AT1G06840	AT3G52310	AT5G54570	AT3G50170	AT5G52390	AT5G52450	AT5G59870	AT3G60330
AT1G35670	AT1G41880	AT5G01950	AT5G06530	AT1G26560	AT3G50120	AT3G54040	AT2G34360	AT5G02560	AT5G62670
AT4G09570	AT1G74270	AT5G37450	AT4G33790	AT1G70510	AT3G50140	AT5G14570	AT1G64820	AT5G27670	AT3G47950
AT3G25440	AT1G07070	AT3G15170	AT5G22500	AT1G23380	AT3G50190	AT1G12940	AT1G66780	AT5G10000	AT1G24620
AT2G28480	AT1G49730	AT5G53950	AT3G44540	AT1G62360	AT3G50130	AT5G60780	AT1G66760	AT2G27510	AT5G37770
AT4G13070	AT3G19300	AT1G76420	AT3G44550	AT1G34640	AT3G44710	AT3G45060	AT2G04050	AT2G46620	AT1G66400
AT2G40170	AT2G24990	AT2G24430	AT3G44560	AT4G37810	AT3G44700	AT1G08090	AT2G04080	AT5G02070	AT1G18210
AT3G51810	AT5G37350	AT3G18400	AT5G22420	AT2G30590	AT5G22550	AT1G08100	AT2G04070	AT3G53840	AT1G73630
AT5G59870	AT3G19050	AT5G07680	AT3G56700	AT3G04670	AT5G22560	AT5G60770	AT2G04040	AT4G28940	AT3G29020
AT5G02560	AT1G26750	AT5G61430	AT3G11980	AT5G28650	AT5G22540	AT2G45540	AT2G04090	AT2G17000	AT5G39700
AT5G27670	AT1G31940	AT3G29035	AT2G44480	AT3G16690	AT3G47210	AT3G60920	AT2G04100	AT2G17010	AT1G69560
AT4G12740	AT2G35585	AT5G39610	AT3G60120	AT4G15920	AT3G47250	AT5G07440	AT1G15180	AT1G53470	AT1G26780
AT5G58420	AT3G01720	AT5G18270	AT2G32860	AT5G13170	AT3G47200	AT3G03910	AT1G15170	AT3G14810	AT5G17800
AT5G07090	AT1G74420	AT3G04060	AT5G24540	AT3G48740	AT2G36430	AT5G18170	AT1G15150	AT1G78610	AT1G04030
AT2G17360	AT2G03210	AT2G47870	AT5G24550	AT5G23660	AT1G67150	AT1G02260	AT1G15160	AT1G02040	AT5G44040
AT1G57800	AT2G03220	AT3G62950	AT3G60140	AT5G50800	AT1G65985		AT1G71140	AT2G18360	AT3G12950
AT1G57820	AT1G14080	AT3G21460	AT2G44460	AT4G25010	AT3G60470		AT1G16705	AT4G36610	AT2G35155
AT1G66040	AT2G15390	AT1G03020	AT2G44470	AT5G50790	AT2G28580		AT3G48770	AT5G20650	AT5G45030
AT1G66050	AT2G15370	AT3G62930	AT5G42260	AT2G39060	AT3G50200		AT3G28020	AT5G04930	AT1G80400
AT5G39550	AT2G15350	AT5G18600	AT5G44640	AT1G67710	AT5G47500		AT3G21250	AT5G52390	AT4G32600
AT1G74720	AT1G14070	AT4G15690	AT2G25630	AT2G32150	AT3G15170		AT5G43130	AT3G54040	AT4G30980
AT5G17980	AT1G14100	AT4G15680	AT2G44450	AT5G59480	AT5G53950		AT1G27720	AT2G18950	AT2G24260
AT3G03680	AT1G14110	AT4G15670	AT3G60130	AT5G02230	AT1G76420		AT2G26560	AT5G49460	AT5G58010
AT1G65700	AT5G61480	AT4G15660	AT1G02850	AT5G59490	AT2G24430		AT4G37060	AT3G06650	AT5G42146
AT5G57820	AT1G78650	AT4G15700	AT3G62750	AT3G62040	AT3G18400		AT4G37070	AT1G26650	AT2G31940
AT1G14180	AT4G29210	AT3G02000	AT3G62740	AT5G50770	AT5G07680		AT5G43590	AT1G69430	AT5G19875
AT5G18260	AT4G39650	AT5G14070	AT4G27820	AT5G50700	AT5G61430		AT4G37050	AT2G45080	AT2G21180
AT1G19680	AT4G39640	AT1G02960	AT4G27830	AT5G50600	AT3G29035		AT2G06510	AT3G60550	AT1G25530
AT1G75400	AT1G69820	AT1G02965	AT1G60260	AT4G10020	AT5G39610		AT5G45400	AT5G19530	AT1G71680
AT4G39140	AT1G01640	AT1G74110	AT1G60090	AT2G44480	AT5G18270		AT4G19130	AT3G10960	AT1G48640
AT2G21500	AT3G56230	AT1G13710	AT5G16580	AT3G60120	AT3G04060		AT4G25360	AT4G35780	AT5G40780
AT5G52910	AT5G05500	AT2G46660	AT4G22100	AT2G32860	AT4G25940		AT5G51640	AT2G17700	AT1G24400
AT4G22010	AT2G34700	AT3G61880	AT1G60270	AT5G24540	AT5G57200		AT1G01500	AT4G38470	AT1G67640
AT1G21850	AT1G28290	AT1G01190	AT1G45191	AT5G24550	AT1G14910		AT1G75180	AT1G78520	AT3G22820
AT1G21860	AT2G33790	AT4G21120	AT1G15690	AT3G60140	AT2G01600		AT1G19400	AT3G28250	AT4G14723
AT1G76160	AT2G01060	AT1G17120	AT2G01770	AT2G44460	AT5G02580		AT5G64410	AT2G43660	AT2G30370
AT1G41830	AT1G67430	AT2G34960	AT5G49190	AT2G44470	AT3G28990		AT1G09930	AT2G43670	AT3G07020
AT4G28090	AT1G27400	AT1G67040	AT4G02280	AT5G42260	AT3G55240		AT3G27360	AT1G75430	AT4G14130
AT4G38420	AT4G19120	AT1G05840	AT5G20830	AT5G44640	AT1G10657		AT3G20475	AT5G37800	AT3G23730
AT2G23630	AT1G31850	AT3G02740	AT3G43190	AT2G25630	AT3G50400		AT1G12920	AT1G66470	AT5G57540
AT4G37160	AT5G25350	AT1G65240	AT2G37925	AT2G44450	AT2G23540		AT3G26618	AT1G73860	AT5G57530
AT5G66920	AT2G25490	AT5G36260	AT5G59040	AT3G60130	AT4G16230		AT3G61730	AT1G18410	AT4G25820
AT4G14130	AT1G73540	AT1G32770	AT5G59030	AT1G02850	AT1G74110		AT5G36000	AT1G63640	AT2G18800
AT3G23730	AT1G18300	AT2G46770	AT3G46900	AT3G62750	AT1G13710		AT3G62500	AT5G41310	AT5G57550
AT5G57540	AT1G14860	AT3G61910	AT2G26975	AT3G62740	AT2G46660			AT2G47120	AT4G25810
AT5G57530	AT2G01670	AT1G79580	AT5G16360	AT4G27820	AT3G61880			AT2G47150	AT5G57560
AT4G25820	AT3G12600	AT4G10350	AT2G39370	AT4G27830	AT1G01190			AT2G47130	AT5G48070
AT2G18800	AT3G54720	AT1G33280	AT2G37380	AT1G60260	AT5G39270			AT3G29260	AT4G30280
AT5G57550	AT4G07670	AT4G19220	AT2G23360	AT1G60090	AT5G39290			AT3G29250	AT1G65310
AT4G25810	AT5G19740	AT3G24220	AT2G27500	AT5G16580	AT5G39280			AT2G47140	AT4G30290
AT5G57560	AT5G06620	AT1G78390	AT1G32860	AT4G22100	AT5G39300			AT5G65240	AT4G30270
AT5G48070	AT2G40550	AT4G18350	AT5G42100	AT1G60270	AT5G39260			AT5G10290	AT1G14430
AT4G30280	AT2G27960	AT1G30100	AT4G18340	AT1G45191	AT5G39310			AT1G59500	AT3G57620
AT1G65310	AT2G27970	AT3G14440	AT1G30080	AT3G05975	AT3G09405			AT4G37390	AT1G75620
AT4G30290	AT3G20020	AT1G80950	AT3G15800	AT3G20530	AT3G09410			AT2G23170	AT1G19900
AT4G30270	AT2G40780	AT2G30970	AT2G26600	AT1G61860	AT2G46930			AT2G14960	AT5G19580
AT2G40080	AT2G38360	AT1G10030	AT2G34380	AT3G02810	AT3G62060			AT4G27260	AT1G67290
AT2G29950	AT5G07110	AT2G33460	AT1G29760	AT5G16500	AT5G26670			AT5G54510	AT5G38910
AT5G27820	AT5G01640	AT1G04450	AT1G63850	AT3G07070	AT3G05910			AT1G78300	AT5G38940
AT2G44770	AT4G00005	AT3G23380	AT5G60050	AT3G24790	AT1G57590			AT1G35160	AT5G38930
AT3G60260	AT2G40380	AT1G03982	AT3G44450	AT4G13190	AT1G09550			AT3G02520	AT5G38960
AT3G43400	AT3G56110	AT2G20430	AT3G52740	AT1G20650	AT5G23870			AT5G16050	AT4G14630
AT1G67400	AT5G05380	AT4G28556	AT4G34710	AT1G76370	AT4G19420			AT5G38480	AT5G39130
AT4G23860	AT1G09470	AT4G21745	AT2G16500	AT3G26940	AT5G45280			AT3G43790	AT5G39160
AT3G44610	AT1G09483	AT4G04900	AT2G36325	AT2G25260	AT4G19410			AT5G13740	AT5G39190
AT4G29980	AT5G26770	AT1G61795	AT5G03590	AT5G25265	AT2G21060			AT5G13750	AT5G39100
AT4G12950	AT3G05830	AT1G02260	AT5G03600	AT2G47120	AT4G38680			AT5G56110	AT5G39180
AT1G30800	AT1G16750	AT2G17000	AT5G03610	AT2G47150	AT5G21900			AT3G49250	AT5G39150
AT1G60700	AT3G13000	AT2G17010	AT3G09930	AT2G47130	AT2G06040			AT5G24280	AT5G39120
AT1G75530	AT3G18800	AT1G53470	AT2G29120	AT3G29260	AT1G05840			AT4G30980	AT5G39110
AT3G54350	AT1G19440	AT3G14810	AT2G29100	AT3G29250	AT3G02740			AT2G24260	AT3G04200
AT3G22430	AT2G16280	AT1G78610	AT2G29110	AT2G47140	AT1G65240			AT5G58010	AT3G04150
AT2G20530	AT1G09700	AT1G02040	AT2G24720	AT2G23520	AT5G36260			AT3G09940	AT3G04170
AT4G28510	AT1G67660	AT2G18360	AT2G24710	AT4G37100	AT1G80830			AT5G03630	AT3G04180
AT1G03860	AT5G58530	AT4G36610	AT4G31710	AT5G66950	AT1G15960			AT3G52880	AT3G04190
AT1G06950	AT5G13810	AT1G36730	AT5G27100	AT2G40180	AT4G31805			AT5G09220	AT3G05950
AT1G01640	AT3G57070	AT1G77840	AT5G11180	AT3G27140	AT5G10890			AT5G63850	AT4G12730
AT3G56230	AT2G41330	AT5G58530	AT5G11210	AT2G05050	AT5G59870			AT1G44100	AT5G55730
AT3G55750	AT5G39865	AT5G13810	AT1G42540	AT4G08260	AT5G02560			AT1G77380	AT3G60900
AT1G41880	AT3G28850	AT3G57070	AT3G51480	AT2G30020	AT5G27670			AT5G49630	AT2G45470
AT1G74270	AT1G48175	AT2G41330	AT2G17260	AT1G07160	AT5G10000			AT1G10010	AT2G30530
AT1G07070	AT3G18600	AT5G39865	AT4G35290	AT5G13710	AT2G27510			AT1G58360	AT1G30050
AT4G13640	AT5G65900	AT3G28850	AT1G05200	AT3G13730	AT2G46620			AT2G15580	AT5G01970
AT3G24120	AT4G21530	AT5G52390	AT2G32390	AT4G36380	AT5G02070			AT3G07030	AT1G16330
AT1G79430	AT3G17760	AT3G54040	AT2G32400	AT2G22630	AT3G53840			AT1G09575	AT1G76310
AT3G12730	AT1G65960	AT3G23430	AT4G18610	AT4G37940	AT4G28940			AT1G57610	AT1G20610
AT4G33355	AT2G02000	AT1G68740	AT1G16910	AT3G57230	AT3G52780			AT2G29980	AT1G20590
AT5G59320	AT2G02010	AT2G18950	AT1G78815	AT2G14210	AT3G52810			AT5G05580	AT4G35620
AT5G59310	AT5G17330	AT1G26650	AT2G42610	AT5G26810	AT3G52820			AT3G11170	AT2G17620
AT5G59330	AT1G26760	AT1G69430	AT5G58500	AT2G47280	AT3G20500			AT4G27670	AT1G34460
AT3G51590	AT5G50370	AT4G02100	AT1G07090	AT2G19150	AT2G34580			AT1G55550	AT5G06150
AT2G38540	AT5G63400	AT1G02650	AT3G23290	AT5G18990	AT3G16300			AT5G27950	AT3G11520
AT2G38530	AT3G01015	AT2G47440	AT2G31160	AT3G24130	AT1G79780			AT5G59350	AT4G37490
AT2G15050	AT5G15510	AT3G62570	AT5G28490	AT3G10340	AT2G17000			AT2G39560	AT2G26760
AT3G51600	AT3G23370	AT3G10960	AT3G04510	AT5G04230	AT2G17010			AT3G22490	AT2G30490
AT3G08770	AT2G40190	AT1G75430	AT1G23010	AT3G53260	AT1G53470			AT3G22500	AT1G02730
AT5G01870	AT2G15400	AT4G19460	AT1G71040	AT2G37040	AT3G14810			AT5G27980	AT1G54690
AT2G18370	AT2G15430	AT1G73160	AT2G35510	AT4G10160	AT1G78610			AT1G03120	AT1G08880
AT1G49730	AT3G16370	AT4G31980	AT1G32230	AT4G10150	AT1G02040			AT2G21320	AT5G66750
AT3G19300	AT5G22810	AT5G11290	AT5G62520	AT1G33480	AT5G20650			AT4G38960	AT2G34000
AT2G24990	AT5G03810	AT3G50160	AT3G47720	AT4G18240	AT5G04930			AT3G11900	AT5G10440
AT5G37350	AT5G03820	AT3G50150	AT1G70440	AT1G03590	AT5G52390			AT3G61820	AT5G65420
AT3G19050	AT3G53100	AT3G50180	AT1G23550	AT4G03415	AT3G54040			AT1G01300	AT2G22490
AT1G26750	AT3G55980	AT3G50170	AT4G21960	AT3G55550	AT2G18950			AT2G16190	AT4G03270
AT1G31940	AT2G40140	AT3G50120	AT2G37130	AT3G54080	AT5G49460			AT1G49330	AT4G37630
AT2G35585	AT5G58620	AT3G50140	AT4G37860	AT5G01090	AT3G06650			AT5G66630	AT1G70210
AT3G01720	AT2G41900	AT3G50190	AT2G22720	AT3G09190	AT1G26650			AT5G66620	AT4G31980
AT1G74420	AT5G12850	AT3G50130	AT5G57090	AT3G09035	AT1G69430			AT5G66610	AT5G11290
AT2G03210	AT1G72060	AT3G44710	AT2G01420	AT5G04110	AT2G45080			AT5G66640	AT3G50160
AT2G03220	AT5G19110	AT3G44700	AT1G70940	AT2G46040	AT3G60550			AT2G40570	AT3G50150
AT1G14080	AT5G19100	AT5G22550	AT1G23080	AT4G11400	AT5G19530			AT1G68795	AT3G50180
AT2G15390	AT5G19120	AT5G22560	AT1G73590	AT2G16430	AT3G10960			AT1G73965	AT3G50170
AT2G15370	AT1G03220	AT5G22540	AT3G29020	AT2G27190	AT4G35780			AT1G49005	AT3G50120
AT2G15350	AT1G03230	AT3G47210	AT5G39700	AT1G56360	AT2G17700			AT1G69320	AT3G50140
AT1G14070	AT5G48430	AT3G47250	AT1G69560	AT4G36350	AT4G38470			AT1G26600	AT3G50190
AT1G14100	AT3G21320	AT3G47200	AT1G26780	AT2G38480	AT1G78520			AT1G34520	AT3G50130
AT1G14110	AT2G25930	AT2G36430	AT5G17800	AT2G36330	AT3G28250			AT1G34490	AT3G44710
AT5G61480	AT3G19184	AT1G67150	AT2G26420	AT5G62820	AT2G43660			AT5G55320	AT3G44700
AT1G78650	AT5G42700	AT1G65985	AT1G21980	AT5G40300	AT2G43670			AT1G34500	AT5G22550
AT4G29210	AT5G20890	AT3G60470	AT1G77740	AT5G14010	AT1G75430			AT5G55330	AT5G22560
AT4G39650	AT1G08580	AT2G28580	AT3G07960	AT5G48890	AT1G73860			AT5G55360	AT5G22540
AT4G39640	AT5G49880	AT3G50200	AT3G56960	AT5G01860	AT1G18410			AT5G55350	AT3G47210
AT1G69820	AT2G30970	AT1G67510	AT2G41210	AT1G24625	AT1G63640			AT5G51420	AT3G47250
AT2G46960	AT5G67270	AT2G42820	AT5G27690	AT1G66140	AT5G41310			AT5G55340	AT3G47200
AT2G46950	AT1G18080	AT5G62490	AT4G20040	AT1G80730	AT2G47120			AT5G55370	AT2G36430
AT4G27710	AT1G48630	AT1G69700	AT4G20050	AT5G25160	AT2G47150			AT5G55380	AT1G67150
AT5G05500	AT3G18130	AT1G74520	AT2G39210	AT5G10970	AT2G47130			AT3G51970	AT1G65985
AT2G34700	AT4G37130	AT2G35760	AT2G28120	AT5G57520	AT3G29260			AT5G01015	AT3G60470
AT1G28290	AT3G29030	AT4G16442	AT3G43860	AT2G41870	AT3G29250			AT4G34940	AT2G28580
AT2G33790	AT1G26770	AT5G47670	AT3G08640	AT3G57540	AT2G47140			AT4G36030	AT3G50200
AT5G53090	AT1G69530	AT1G21970	AT3G08630	AT1G07670	AT5G65240			AT5G66200	AT4G29720
AT5G53100	AT2G03090	AT5G48660	AT4G26220	AT1G07810	AT5G10290			AT3G55570	AT1G48130
AT4G27760	AT5G56320	AT3G07190	AT1G67980	AT1G06840	AT1G59500			AT3G09950	AT5G53190
AT2G01060	AT5G15380	AT1G11905	AT1G67990	AT5G01950	AT4G37390			AT5G55620	AT1G21460
AT1G67430	AT5G14620	AT5G42570	AT1G24735	AT5G37450	AT2G23170			AT5G41761	AT3G14770
AT1G27400	AT5G48880	AT3G20450	AT5G38210	AT1G54385	AT2G14960			AT1G05440	AT1G28470
AT4G19120	AT1G04710	AT1G80820	AT1G66880	AT3G03970	AT4G27260			AT1G78910	AT4G28500
AT1G31850	AT2G33150	AT1G15950	AT1G25390	AT4G31980	AT5G54510			AT3G19440	AT4G29230
AT5G25350	AT3G13190	AT4G30980	AT1G18390	AT5G11290	AT1G78300			AT1G53730	AT5G56620
AT2G25490	AT1G18070	AT2G24260	AT1G75710	AT3G50160	AT1G35160			AT3G14350	AT5G14490
AT3G13170	AT2G26410	AT5G58010	AT1G15910	AT3G50150	AT3G02520			AT1G78980	AT3G01600
AT1G73540	AT5G03040	AT2G27940	AT4G00380	AT3G50180	AT5G16050			AT3G13065	AT3G01140
AT1G18300	AT3G09710	AT3G09940	AT1G80790	AT3G50170	AT5G38480			AT4G03390	AT5G15310
AT1G14860	AT3G52290	AT5G03630	AT4G01780	AT3G50120	AT5G56220			AT2G20850	AT3G61250
AT2G01670	AT4G07990	AT3G52880	AT3G48670	AT3G50140	AT4G23440			AT3G54870	AT2G21820
AT3G12600	AT4G18780	AT1G76950	AT3G12550	AT3G50190	AT2G41860			AT3G52310	AT4G11560
AT3G54720	AT5G44030	AT5G42140	AT1G13790	AT3G50130	AT3G57530			AT5G06530	AT3G21250
AT4G07670	AT5G17420	AT3G23270	AT4G01180	AT3G44710	AT5G12480			AT4G33790	AT4G25434
AT5G19740	AT4G00900	AT4G14368	AT5G59390	AT3G44700	AT5G19450			AT5G22500	AT5G47650
AT5G06620	AT5G19520	AT2G44220	AT2G16490	AT5G22550	AT2G31500			AT3G44540	AT4G12720
AT2G40550	AT5G12080	AT2G44240	AT3G29375	AT5G22560	AT1G74740			AT3G44550	AT2G04450
AT2G15690	AT5G27470	AT2G44250	AT5G07450	AT5G22540	AT1G18890			AT3G44560	AT2G04440
AT2G27960	AT1G59890	AT2G19360	AT5G61650	AT3G47210	AT3G51850			AT5G22420	AT2G04430
AT2G27970	AT1G10450	AT2G17750	AT2G44740	AT3G47250	AT3G59530			AT3G56700	AT2G46960
AT3G20020	AT5G15020	AT2G03930	AT3G05327	AT3G47200	AT5G05270			AT3G11980	AT2G46950
AT2G40780	AT3G01320	AT3G16930	AT3G63120	AT2G36430	AT1G70580			AT3G60670	AT4G27710
AT2G38360	AT1G70060	AT3G48230	AT1G62290	AT1G67150	AT1G23310			AT2G12646	AT3G24600
AT5G07110	AT1G24190	AT5G19170	AT1G11910	AT1G65985	AT3G49250			AT1G31040	AT4G35170
AT5G01640	AT3G04860	AT5G25960	AT4G04460	AT3G60470	AT5G24280			AT2G38160	AT2G41990
AT4G00005	AT5G28150	AT5G25950	AT1G20190	AT2G28580	AT4G30980			AT3G09000	AT5G42860
AT2G40380	AT2G42800	AT2G26510	AT3G15370	AT3G50200	AT2G24260			AT5G01280	AT1G45688
AT3G56110	AT3G22780	AT2G05760	AT4G01630	AT5G47500	AT5G58010			AT2G40070	AT3G19553
AT5G05380	AT4G14770	AT2G34190	AT5G58170	AT3G15170	AT3G09940			AT1G76490	AT3G24503
AT1G09470	AT3G22760	AT5G45380	AT5G58050	AT5G53950	AT5G03630			AT2G17370	AT1G05840
AT1G09483	AT3G04850	AT1G28700	AT1G70530	AT1G76420	AT3G52880			AT2G37925	AT3G02740
AT5G26770	AT3G62600	AT1G28710	AT5G40380	AT2G24430	AT3G56360			AT5G59040	AT1G65240
AT3G05830	AT2G42740	AT1G28695	AT1G19090	AT3G18400	AT5G05250			AT5G59030	AT5G36260
AT2G44060	AT3G58700	AT1G51405	AT4G28670	AT5G07680	AT5G09220			AT3G46900	AT1G19550
AT1G16750	AT4G18730	AT1G09575	AT1G70520	AT5G61430	AT5G63850			AT2G26975	AT1G19570
AT3G13000	AT5G45775	AT1G57610	AT3G22104	AT3G29035	AT1G44100			AT3G20310	AT1G75270
AT3G18800	AT2G07110	AT1G69350	AT1G50280	AT5G39610	AT1G77380			AT1G50640	AT5G16710
AT1G19440	AT3G46210	AT1G15750	AT3G19850	AT5G18270	AT5G49630			AT4G23750	AT2G32910
AT2G16280	AT4G28450	AT1G80490	AT3G48330	AT3G04060	AT1G10010			AT4G11140	AT4G35590
AT1G09700	AT4G31805	AT3G15880	AT5G50240	AT4G25940	AT1G58360			AT5G53290	AT2G28160
AT1G67660	AT5G10890	AT5G27030	AT1G06760	AT5G57200	AT1G14000			AT4G27950	AT4G29930
AT5G03160	AT2G45640	AT3G16830	AT2G30620	AT1G14910	ATCG00480			AT3G61630	AT5G57150
AT5G58530	AT2G46150	AT5G19730	AT2G18050	AT2G01600	AT3G10320			AT2G46310	AT2G47870
AT5G13810	AT3G54200	AT3G22490	AT3G48970	AT5G02580	AT2G41640			AT1G71130	AT3G62950
AT3G57070	AT1G70650	AT3G22500	AT3G56891	AT3G28990	AT3G57380			AT1G22985	AT3G21460
AT2G41330	AT1G55040	AT5G27980	AT1G29100	AT3G55240	AT2G03370			AT2G32960	AT1G03020
AT5G39865	AT1G48570	AT1G03120	AT1G06330	AT1G10657	AT2G03360			AT1G05000	AT3G62930
AT3G28850	AT1G16070	AT2G21320	AT4G10465	AT3G50400	AT3G18170			AT4G03960	AT5G18600
AT1G48175	AT3G11710	AT4G38960	AT2G18196	AT2G23540	AT3G18180			AT3G07320	AT4G15690
AT3G18600	AT5G66540	AT1G28230	AT1G56440	AT4G16230	AT2G15580			AT4G14080	AT4G15680
AT5G65900	AT5G65400	AT2G33750	AT2G25150	AT1G74110	AT3G12955			AT3G23770	AT4G15670
AT4G21530	AT4G24380	AT1G28220	AT2G23510	AT1G13710	AT1G72430			AT1G45976	AT4G15660
AT3G17760	AT5G22880	AT1G67780	AT3G47170	AT2G46660	AT1G17345			AT1G10650	AT4G15700
AT1G65960	AT5G04430	AT1G67270	AT5G07080	AT3G61880	AT5G20820			AT1G60610	AT3G02000
AT2G02000	AT1G60800	AT5G38690	AT3G03480	AT1G01190	AT3G07030			AT1G44760	AT5G14070
AT2G02010	AT4G30520	AT3G52115	AT5G17540	AT3G48940	AT1G12570			AT4G39660	AT5G13930
AT5G17330	AT2G23950	AT2G16190	AT2G30010	AT5G23750	AT3G56060			AT3G08860	AT2G09970
AT2G18700	AT5G16000	AT1G49330	AT5G01360	AT3G61260	AT5G51930			AT2G38400	AT1G72510
AT1G23870	AT3G25560	AT3G20660	AT1G73140	AT2G45820	AT5G51950			AT5G42800	AT5G20670
AT1G70290	AT2G30490	AT4G35590	AT2G40160	AT5G39270	AT1G72970			AT1G74290	AT4G14819
AT1G60140	AT2G04240	AT5G66630	AT3G55990	AT5G39290	AT2G04240			AT1G74280	AT3G22540
AT1G68020	AT1G24580	AT5G66620	AT2G40150	AT5G39280	AT1G24580			AT1G74300	AT2G25780
AT4G17770	AT1G67856	AT5G66610	AT2G40320	AT5G39300	AT1G67856			AT2G36290	AT5G25840
AT1G06410	AT1G76950	AT5G66640	AT3G11030	AT5G39260	AT1G09575			AT3G48410	AT1G79770
AT2G20990	AT5G42140	AT5G01015	AT5G01620	AT5G39310	AT1G57610			AT3G54240	AT2G20550
AT2G21010	AT3G23270	AT2G01275	AT2G38320	AT3G09405	AT2G29980			AT3G03230	AT1G11040
AT2G21040	AT4G14368	AT5G38070	AT3G52060	AT3G09410	AT5G05580			AT3G03240	AT1G44160
AT1G20080	AT3G01800	AT4G02075	AT5G22070	AT2G46930	AT3G11170			AT5G22460	AT1G26690
AT5G04220	AT4G33200	AT1G02610	AT4G32290	AT3G62060	AT4G37640			AT4G18610	AT1G69460
AT1G26760	AT5G20490	AT4G17610	AT5G25330	AT5G26670	AT2G22950			AT1G16910	AT2G03040
AT5G50370	AT1G17580	AT1G48980	AT3G16690	AT3G05910	AT1G27770			AT1G78815	AT2G03290
AT5G63400	AT1G08730	AT2G17970	AT4G15920	AT1G57590	AT4G27670			AT2G42610	AT1G14010
AT3G01015	AT1G54560	AT4G36090	AT5G13170	AT1G09550	AT2G40420			AT5G58500	AT3G29070
AT5G15510	AT2G31900	AT1G02065	AT3G48740	AT5G23870	AT3G56200			AT1G07090	AT3G54870
AT3G23370	AT5G43900	AT3G59310	AT5G23660	AT4G19420	AT5G38820			AT3G23290	AT1G14490
AT2G40190	AT1G04160	AT3G59340	AT5G50800	AT5G45280	AT3G30390			AT2G31160	AT5G49700
AT2G15400	AT4G28710	AT3G59320	AT4G25010	AT4G19410	AT1G55550			AT5G28490	AT2G30080
AT2G15430	AT2G20290	AT3G59330	AT5G50790	AT2G21060	AT5G27950			AT3G04510	AT4G18710
AT3G16370	AT1G04600	AT5G56060	AT2G39060	AT4G38680	AT1G32320			AT1G23010	AT1G06390
AT5G22810	AT2G33240	AT5G25030	AT1G05230	AT5G21900	AT1G18350			AT1G71040	AT2G30980
AT5G03810	AT5G16930	AT5G56075	AT4G04890	AT2G06040	AT1G73500			AT4G37850	AT3G61160
AT5G03820	AT3G03060	AT4G26485	AT4G21750	AT1G05840	AT3G06230			AT2G22750	AT4G00720
AT3G53100	AT2G18330	AT1G55790	AT3G06778	AT3G02740	AT1G51660			AT2G22770	AT1G09840
AT3G55980	AT4G36580	AT1G55800	AT3G14050	AT1G65240	AT3G21220			AT2G22760	AT1G57870
AT2G40140	AT2G40270	AT5G22880	AT1G54130	AT5G36260	AT5G57370			AT4G21960	AT3G05840
AT5G58620	AT3G56050	AT1G21340	AT2G47860	AT1G80830	AT1G71870			AT2G37130	AT5G26751
AT2G41900	AT5G07150	AT3G52440	AT1G03010	AT1G15960	AT5G26900			AT5G57090	AT5G14640
AT5G12850	AT5G58540	AT3G61850	AT5G48800	AT4G31805	AT5G27080			AT2G01420	AT5G28080
AT1G72060	AT4G18640	AT2G46590	AT3G08660	AT5G10890	AT5G27570			AT1G70940	AT3G04910
AT5G19110	AT5G45840	AT4G24060	AT3G08570	AT5G59870	AT5G27945			AT1G23080	AT3G22420
AT5G19100	AT1G53050	AT1G64620	AT2G23770	AT5G02560	AT4G33260			AT1G73590	AT3G51630
AT5G19120	AT4G10010	AT4G00940	AT2G33580	AT5G27670	AT4G33270			AT3G29020	AT5G58350
AT1G03220	AT1G33770	AT5G60200	AT4G04940	AT5G10000	AT5G59350			AT5G39700	AT2G31560
AT1G03230	AT1G71530	AT3G45610	AT5G01120	AT2G27510	AT2G39560			AT1G69560	AT1G05870
AT5G48430	AT1G57700	AT2G28510	AT5G43240	AT1G66810	AT2G27080			AT1G26780	AT2G43340
AT3G21320	AT1G09600	AT5G62940	AT5G01140	AT1G68200	AT5G21130			AT5G17800	AT5G10580
AT2G25930	AT3G01085	AT1G53860	AT5G01150	AT2G46620	AT1G65690			AT2G26420	AT5G24790
AT3G19184	AT5G39420	AT4G14240	AT5G01130	AT5G02070	AT5G36970			AT1G21980	AT4G31330
AT5G42700	AT5G50860	AT4G14230	AT3G09140	AT3G53840	AT1G54540			AT1G77740	AT3G10340
AT5G20890	AT1G54610	AT1G03270	AT5G37320	AT4G28940	AT2G21320			AT3G07960	AT5G04230
AT1G65590	AT2G36530	AT1G24530	AT3G09110	AT3G52780	AT4G38960			AT3G56960	AT3G53260
AT1G08580	AT5G38720	AT1G24130	AT3G09120	AT3G52810	AT3G11900			AT2G41210	AT2G37040
AT5G49880	AT1G79340	AT5G50120	AT3G15240	AT3G52820	AT2G44310			AT2G39370	AT4G25880
AT5G67270	AT1G79330	AT5G45640	AT5G53900	AT3G20500	AT5G62850			AT2G37380	AT3G20250
AT1G18080	AT1G79320	AT5G45650	AT5G20935	AT2G34580	AT3G28007			AT4G20040	AT5G01800
AT1G48630	AT1G79310	AT1G79350	AT1G52290	AT3G16300	AT4G10850			AT4G20050	AT3G51730
AT3G18130	AT3G25640	AT3G06150	AT2G18470	AT1G79780	AT1G66770			AT5G19110	AT1G70090
AT3G51470	AT5G23100	AT5G19060	AT4G34440	AT2G17000	AT5G40260			AT5G19100	AT1G24170
AT2G33700	AT2G41660	AT5G60120	AT1G49270	AT2G17010	AT1G68795			AT5G19120	AT3G28340
AT4G37130	AT1G49320	AT5G09970	AT3G18810	AT1G53470	AT1G73965			AT1G03220	AT1G19300
AT3G29030	AT5G25610	AT2G29050	AT3G24550	AT3G14810	AT1G49005			AT1G03230	AT3G50760
AT1G26770	AT1G67180	AT3G53780	AT4G32710	AT1G78610	AT1G69320			AT5G48430	AT1G13250
AT1G69530	AT5G26230	AT1G52580	AT3G24540	AT1G02040	AT1G26600			AT2G13350	AT3G06260
AT2G03090	AT4G15080	AT4G32040	AT5G38560	AT2G18360	AT5G01015			AT2G33320	AT1G27120
AT5G56320	AT3G22180	AT5G25220	AT1G26150	AT4G36610	AT1G09400			AT1G04540	AT5G62620
AT5G15380	AT2G33640	AT5G11060	AT1G68690	AT5G20650	AT1G18020			AT3G04360	AT1G74800
AT5G14620	AT1G20220	AT2G42840	AT1G23540	AT5G04930	AT1G17990			AT4G01200	AT4G21060
AT5G66960	AT1G76010	AT5G43310	AT1G70460	AT1G04690	AT1G76680			AT1G77790	AT4G16650
AT1G69020	AT5G23405	AT3G60670	AT1G70450	AT5G52390	AT1G76690			AT1G77780	AT4G38390
AT5G48880	AT5G23420	AT2G12646	AT1G10620	AT3G54040	AT5G07670			AT5G20340	AT1G20550
AT1G04710	AT4G39100	AT1G31040	AT4G39400	AT2G18950	AT5G51380			AT1G33220	AT1G76270
AT2G33150	AT3G11964	AT3G61820	AT3G21250	AT3G28470	AT5G51370			AT5G20330	AT4G16160
AT3G13190	AT1G05577	AT1G01300	AT1G12110	AT5G49460	AT3G55570			AT5G20390	AT5G41960
AT1G54385	AT3G03130	AT1G70090	AT2G26690	AT3G06650	AT3G09950			AT5G20560	AT5G06960
AT3G03970	AT5G17160	AT1G24170	AT5G62440	AT1G26650	AT5G55620			AT3G57270	AT5G06950
AT1G18070	AT5G65470	AT3G28340	AT3G53210	AT1G69430	AT5G41761			AT3G57260	AT3G12250
AT2G44150	AT4G24530	AT1G19300	AT1G75500	AT2G45080	AT5G60490			AT3G57240	AT1G68640
AT3G59960	AT5G27430	AT3G50760	AT3G18200	AT3G60550	AT5G03170			AT4G16260	AT5G10030
AT2G32300	AT3G05230	AT1G13250	AT3G20000	AT5G19530	AT5G44130			AT4G12430	AT5G65210
AT2G26410	AT2G46710	AT3G06260	AT1G50400	AT3G10960	AT1G03870			AT4G22590	AT1G22070
AT5G03040	AT1G08340	AT4G30860	AT1G19670	AT4G35780	AT2G20520			AT5G51460	AT1G77920
AT3G09710	AT3G11490	AT4G32285	AT2G20875	AT2G17700	AT2G04780			AT1G22210	AT1G71250
AT3G52290	AT5G22400	AT2G25430	AT1G71866	AT4G38470	AT5G47740			AT1G78090	AT5G08460
AT4G07990	AT4G03100	AT1G71760	AT1G34245	AT1G78520	AT5G45310			AT1G35910	AT5G15720
AT4G18780	AT5G28640	AT1G44760	AT5G38910	AT3G28250	AT5G54800			AT4G39770	AT1G71691
AT5G44030	AT4G16700	AT1G30350	AT5G38940	AT2G43660	AT1G61800			AT2G22190	AT1G33811
AT5G17420	AT4G20440	AT1G11920	AT5G38930	AT2G43670	AT1G05440			AT5G65140	AT1G29670
AT3G55590	AT5G44500	AT4G22080	AT5G38960	AT1G75430	AT3G21230			AT5G10100	AT1G29660
AT2G39770	AT5G62575	AT4G22090	AT4G14630	AT3G21180	AT3G55700			AT4G13600	AT5G45670
AT2G20030	AT3G47833	AT2G36325	AT5G39130	AT5G57110	AT3G55710			AT1G79480	AT4G18970
AT4G28890	AT2G46610	AT5G03590	AT5G39160	AT4G29900	AT5G05880			AT5G61130	AT5G57090
AT5G05810	AT3G61860	AT5G03600	AT5G39190	AT5G37800	AT5G05890			AT5G08000	AT2G01420
AT4G00900	AT5G52040	AT5G03610	AT5G39100	AT1G66470	AT5G05900			AT1G18650	AT1G70940
AT5G19520	AT4G25500	AT3G09930	AT5G39180	AT1G73860	AT5G05870			AT1G26450	AT1G23080
AT5G12080	AT1G77470	AT4G34160	AT5G39150	AT1G18410	AT5G05860			AT1G69295	AT1G73590
AT5G27470	AT4G39840	AT3G50070	AT5G39120	AT1G63640	AT3G11340			AT2G03505	AT3G55560
AT1G59890	AT2G47580	AT5G67260	AT5G39110	AT5G41310	AT2G26480			AT1G13830	AT3G04570
AT1G10450	AT3G43790	AT1G53270	AT3G04200	AT5G65240	AT5G37950			AT5G21090	AT4G14465
AT5G15020	AT5G13740	AT2G13610	AT3G04150	AT5G10290	AT5G38010			AT3G43740	AT2G35270
AT3G01320	AT5G13750	AT5G19410	AT3G04170	AT1G59500	AT5G38040			AT2G24220	AT4G17800
AT1G70060	AT1G43890	AT1G62310	AT3G04180	AT4G37390	AT3G46670			AT2G39940	AT1G76500
AT1G24190	AT5G03530	AT1G11950	AT3G04190	AT2G23170	AT3G46660			AT4G26220	AT1G20900
AT2G42800	AT3G09910	AT1G09060	AT3G05950	AT2G14960	AT3G46700			AT1G67980	AT4G35390
AT3G22780	AT1G25420	AT4G21430	AT3G59550	AT4G27260	AT3G46720			AT1G67990	AT2G42940
AT4G14770	AT1G50000	AT4G00990	AT5G16270	AT5G54510	AT3G46690			AT1G24735	AT4G22810
AT3G22760	AT4G28430	AT5G37500	AT2G38470	AT1G78300	AT3G46650			AT5G63090	AT4G12050
AT3G04850	AT2G20590	AT3G02850	AT5G07100	AT1G35160	AT3G46680			AT3G27650	AT2G45430
AT3G62600	AT5G58000	AT1G78590	AT2G30250	AT3G02520	AT5G59590			AT5G38210	AT3G60870
AT5G62150	AT3G05210	AT2G24010	AT3G51620	AT5G16050	AT5G59580			AT1G66880	AT1G18520
AT4G25433	AT5G10590	AT2G24000	AT2G40520	AT5G38480	AT1G78910			AT1G25390	AT4G28050
AT3G52790	AT5G40480	AT4G30610	AT3G56320	AT5G56220	AT3G19440			AT1G18390	AT2G23810
AT2G42740	AT3G14600	AT3G02110	AT3G61690	AT4G23440	AT1G53730			AT4G20870	AT4G30430
AT3G58700	AT1G29965	AT5G25590	AT3G57870	AT2G41860	AT3G14350			AT2G34770	AT3G14760
AT4G18730	AT1G29970	AT1G52320	AT2G35540	AT3G57530	AT1G78980			AT1G03780	AT5G20120
AT5G45775	AT2G34480	AT5G60850	AT4G08878	AT5G12480	AT3G13065			AT1G02110	AT5G06610
AT2G07110	AT2G36310	AT5G65590	AT1G76430	AT5G19450	AT4G03390			AT3G60320	AT4G32540
AT3G46210	AT3G55060	AT2G41710	AT1G20860	AT2G31500	AT2G20850			AT2G34670	AT5G11320
AT4G28450	AT2G39300	AT1G23010	AT2G25900	AT1G74740	AT5G13550			AT3G51290	AT1G04610
AT4G31805	AT5G66460	AT1G71040	AT4G29190	AT1G18890	AT3G12520			AT1G15910	AT2G33230
AT5G10890	AT1G02310	AT5G63920	AT2G19810	AT3G51850	AT5G14500			AT4G00380	AT4G28720
AT2G45640	AT3G10890	AT2G35510	AT5G65660	AT3G59530	AT3G01590			AT1G80790	AT5G43890
AT2G46150	AT3G10900	AT1G32230	AT2G17250	AT3G43790	AT2G09970			AT4G01780	AT1G04180
AT3G54200	AT3G30540	AT5G62520	AT1G51720	AT5G13740	AT1G72510			AT3G48670	AT4G13260
AT1G70650	AT1G11880	AT3G47720	AT4G17610	AT5G13750	AT5G20670			AT3G12550	AT5G25620
AT1G55040	AT1G67710	AT1G70440	AT3G12010	AT5G56110	AT4G14819			AT1G13790	AT5G02110
AT1G48570	AT4G04790	AT1G23550	AT3G27360	AT5G05270	AT3G22540			AT4G01180	AT3G54430
AT1G16070	AT4G21880	AT5G55580	AT1G27390	AT1G70580	AT2G25780			AT5G59390	AT5G12330
AT3G11710	AT1G54440	AT4G11740	AT3G27070	AT1G23310	AT5G25840			AT2G16490	AT2G26310
AT5G66540	AT5G35910	AT4G23040	AT3G27080	AT3G49250	AT1G79770			AT3G29375	AT3G43120
AT5G65400	AT5G04410	AT4G00752	AT5G40930	AT5G24280	AT3G42570			AT1G68410	AT5G20810
AT4G24380	AT3G10500	AT2G41370	AT1G68400	AT4G30980	AT3G17070			AT1G09160	AT4G03400
AT5G22880	AT3G10480	AT3G57130	AT5G18525	AT2G24260	AT4G33790			AT3G22104	AT2G46370
AT5G04430	AT3G10490	AT5G57090	AT5G23080	AT5G58010	AT5G22500			AT1G50280	AT1G75030
AT1G60800	AT5G09330	AT2G01420	AT4G22010	AT3G09940	AT3G44540			AT3G19850	AT1G75050
AT4G30520	AT5G64060	AT1G70940	AT1G21850	AT5G03630	AT3G44550			AT3G48330	AT1G75040
AT2G23950	AT4G17980	AT1G23080	AT1G21860	AT3G52880	AT3G44560			AT5G50240	AT2G24810
AT5G16000	AT5G46590	AT1G73590	AT1G76160	AT3G56360	AT5G22420			AT4G10750	AT1G19320
AT3G25560	AT1G32510	AT2G32450	AT1G41830	AT5G05250	AT3G56700			AT4G24070	AT1G20030
AT2G30490	AT3G17730	AT1G05150	AT4G28090	AT5G09220	AT3G11980			AT4G24080	AT1G75800
AT2G04240	AT1G54330	AT2G36570	AT4G38420	AT5G63850	AT1G53903			AT5G27690	AT4G36010
AT1G24580	AT4G35580	AT4G19380	AT2G23630	AT1G44100	AT1G53885			AT3G48970	AT2G17860
AT1G67856	AT5G24590	AT1G03990	AT4G37160	AT1G77380	AT1G53035			AT3G56891	AT4G38670
AT1G27090	AT3G49530	AT4G28570	AT5G66920	AT5G49630	AT3G15358			AT1G29100	AT4G38660
AT3G24690	AT1G77130	AT3G23410	AT5G49240	AT1G10010	AT5G42090			AT1G06330	AT4G24180
AT1G76950	AT3G18660	AT3G20840	AT1G02330	AT1G58360	AT5G02630			AT4G10465	AT2G37540
AT5G42140	AT5G48450	AT1G51190	AT1G71697	AT1G14000	AT5G18520			AT2G18196	AT5G02540
AT3G23270	AT4G12420	AT5G17430	AT4G09760	ATCG00480	AT3G09570			AT5G02420	AT2G04690
AT4G14368	AT5G51480	AT5G10510	AT1G74320	AT3G10320	AT3G60670			AT3G28415	AT5G66220
AT3G01800	AT4G25240	AT5G65510	AT1G30550	AT2G41640	AT2G12646			AT3G28380	AT3G55120
AT4G33200	AT1G23750	AT5G57390	AT1G67260	AT3G57380	AT1G31040			AT3G28390	AT4G15830
AT5G20490	AT2G32510	AT2G35640	AT1G68800	AT2G03370	AT1G55110			AT3G28360	AT4G32830
AT1G17580	AT1G05100	AT1G31310	AT3G18550	AT2G03360	AT3G13810			AT3G28345	AT2G25880
AT1G08730	AT4G26890	AT3G46780	AT5G08070	AT3G18170	AT3G45260			AT2G38040	AT1G68330
AT1G54560	AT5G55090	AT3G22780	AT5G60970	AT3G18180	AT5G60470			AT5G48820	AT3G18300
AT2G31900	AT2G03810	AT4G14770	AT3G02150	AT2G15580	AT5G03150			AT2G32710	AT1G48780
AT5G43900	AT1G13650	AT3G22760	AT4G18390	AT3G12955	AT4G02670			AT5G48480	AT1G67050
AT1G04160	AT2G25110	AT3G04850	AT1G30210	AT1G72430	AT3G50700			AT5G19290	AT5G38320
AT4G28710	AT2G37280	AT3G15550	AT5G58530	AT1G17345	AT5G66730			AT5G14980	AT1G77590
AT2G20290	AT3G53480	AT4G12430	AT5G13810	AT5G20820	AT2G38160			AT5G56060	AT2G04350
AT1G04600	AT4G15230	AT4G22590	AT3G57070	AT5G41960	AT3G09000			AT5G25030	AT5G09790
AT2G33240	AT4G15215	AT5G51460	AT2G41330	AT1G73620	AT5G01280			AT5G56075	AT5G24330
AT5G16930	AT4G15233	AT1G22210	AT5G39865	AT1G18250	AT2G40070			AT4G26485	AT4G16143
AT3G03060	AT4G15236	AT1G78090	AT3G28850	AT3G07030	AT3G13220			AT1G55790	AT3G06720
AT2G18330	AT4G19170	AT1G35910	AT1G02040	AT1G12570	AT1G76490			AT1G55800	AT4G02150
AT4G36580	AT5G23140	AT4G39770	AT2G36020	AT3G56060	AT2G17370			AT5G48380	AT3G53210
AT2G40270	AT5G08190	AT2G22190	AT1G19950	AT5G51930	AT4G33355			AT3G60330	AT1G75500
AT3G56050	AT5G23090	AT5G65140	AT1G75700	AT5G51950	AT5G59320			AT5G62670	AT3G18200
AT5G07150	AT3G18510	AT5G10100	AT5G42560	AT1G72970	AT5G59310			AT3G47950	AT2G38920
AT5G58540	AT5G23860	AT3G55700	AT1G80710	AT2G04240	AT5G59330			AT1G24620	AT5G06300
AT4G18640	AT2G29550	AT3G55710	AT4G12740	AT1G24580	AT3G51590			AT5G37770	AT2G35990
AT5G45840	AT5G62700	AT5G05880	AT4G10250	AT1G67856	AT2G38540			AT1G66400	AT3G53450
AT1G53050	AT5G62690	AT5G05890	AT5G37670	AT1G62990	AT2G38530			AT1G18210	AT2G37210
AT4G10010	AT2G21470	AT5G05900	AT1G70090	AT1G09575	AT2G15050			AT1G73630	AT2G28305
AT1G33770	AT1G68400	AT5G05870	AT1G24170	AT1G57610	AT3G51600			AT3G52850	AT4G35190
AT1G71530	AT3G01040	AT5G05860	AT3G28340	AT1G01690	AT3G08770			AT2G30290	AT5G03270
AT1G57700	AT5G15470	AT3G11340	AT1G19300	AT2G29980	AT5G01870			AT2G14720	AT3G16870
AT1G09600	AT1G61150	AT2G26480	AT3G50760	AT5G05580	AT2G18370			AT2G14740	AT4G16141
AT3G01085	AT3G51120	AT5G37950	AT1G13250	AT3G11170	AT3G20310			AT1G05230	AT5G49300
AT5G39420	AT2G18090	AT5G38010	AT3G06260	AT4G37640	AT1G50640			AT4G04890	AT3G06740
AT5G50860	AT2G16485	AT5G38040	AT1G52760	AT2G22950	AT4G23750			AT4G21750	AT5G26930
AT1G54610	AT5G23480	AT3G46670	AT1G07025	AT1G27770	AT4G11140			AT1G04030	AT5G56860
AT2G36530	AT5G08430	AT3G46660	AT2G30160	AT4G27670	AT5G53290			AT5G44040	AT4G26150
AT1G78810	AT5G63700	AT3G46700	AT1G07030	AT2G40420	AT4G27950			AT3G62730	AT1G06050
AT5G38720	AT1G21700	AT3G46720	AT5G12990	AT3G56200	AT3G61630			AT1G47980	AT5G56060
AT1G79340	AT2G36570	AT3G46690	AT2G41370	AT5G38820	AT2G46310			AT4G04940	AT5G25030
AT1G79330	AT3G12650	AT3G46650	AT3G57130	AT3G30390	AT1G71130			AT5G01120	AT5G56075
AT1G79320	AT4G32570	AT3G46680	AT5G61270	AT5G50200	AT1G22985			AT5G43240	AT4G26485
AT1G79310	AT4G38130	AT5G59590	AT4G00050	AT1G55550	AT2G32960			AT5G01140	AT1G55790
AT3G25640	AT1G27990	AT5G59580	AT3G11860	AT5G27950	AT1G05000			AT5G01150	AT1G55800
AT5G23100	AT3G05790	AT1G20720	AT3G11890	AT1G32320	AT4G03960			AT5G01130	AT5G12870
AT2G41660	AT3G05780	AT1G20750	AT2G31215	AT1G18350	AT5G56000			AT3G09140	AT3G08500
AT1G49320	AT5G26860	AT1G64160	AT2G20370	AT1G73500	AT5G56010			AT5G37320	AT4G25560
AT5G25610	AT2G33550	AT4G23690	AT2G29040	AT3G06230	AT5G56030			AT3G09110	AT5G52260
AT1G67180	AT4G21460	AT4G11180	AT4G13990	AT1G51660	AT5G47810			AT3G09120	AT3G48920
AT5G26230	AT3G18240	AT4G11190	AT2G32740	AT3G21220	AT3G07320			AT3G12950	AT1G57560
AT4G15080	AT4G37850	AT4G11210	AT2G32750	AT5G57370	AT4G14080			AT2G35155	AT1G09540
AT3G22180	AT2G22750	AT4G26220	AT2G21950	AT1G71870	AT3G23770			AT5G45030	AT4G01680
AT2G33640	AT2G22770	AT1G67980	AT4G38940	AT5G26900	AT1G45976			AT1G80400	AT5G26660
AT1G20220	AT2G22760	AT1G67990	AT3G10510	AT5G27080	AT1G10650			AT4G32600	AT1G63910
AT1G76010	AT5G23250	AT1G24735	AT4G11770	AT5G27570	AT1G60610			AT1G33840	AT3G13890
AT5G23405	AT5G08300	AT3G23810	AT4G11745	AT5G27945	AT5G57990			AT2G14560	AT3G12720
AT5G23420	AT1G79990	AT4G13940	AT4G11750	AT4G33260	AT1G71690			AT5G01750	AT5G58280
AT4G39100	AT3G15980	AT4G24040	AT4G39570	AT4G33270	AT1G09610			AT3G11740	AT4G16146
AT3G11964	AT1G52360	AT1G64660	AT5G38670	AT5G59350	AT4G09990			AT3G16900	AT1G69510
AT1G05577	AT4G02060	AT2G20300	AT2G03460	AT2G39560	AT1G33800			AT3G10986	AT5G64130
AT3G03130	AT4G24710	AT5G56890	AT3G06570	AT3G22490	AT1G67330			AT3G56180	AT5G64160
AT5G17160	AT5G14570	AT3G20898	AT3G08810	AT3G22500	AT1G27930			AT1G74720	AT3G24220
AT5G65470	AT1G12940	AT1G51355	AT5G51250	AT5G27980	AT5G58070			AT5G17980	AT1G78390
AT4G24530	AT5G60780	AT4G02715	AT4G25710	AT1G03120	AT1G44760			AT3G03680	AT4G18350
AT5G27430	AT3G45060	AT3G21180	AT5G38680	AT2G27080	AT1G12600			AT5G42146	AT1G30100
AT3G05230	AT1G08090	AT5G57110	AT2G20380	AT5G21130	AT4G23010			AT2G31940	AT3G14440
AT2G46710	AT1G08100	AT4G29900	AT5G48990	AT1G65690	AT5G07280			AT5G19875	AT3G62390
AT1G08340	AT5G60770	AT5G57450	AT5G48980	AT5G36970	AT4G39660			AT2G21180	AT1G62290
AT3G11490	AT3G07910	AT4G32880	AT4G39600	AT1G54540	AT3G08860			AT1G25530	AT1G11910
AT5G22400	AT3G12680	AT1G52150	AT5G49000	AT2G21320	AT2G38400			AT1G71680	AT4G04460
AT4G03100	AT3G50650	AT2G34710	AT4G39550	AT4G38960	AT5G42800			AT1G48640	AT5G62890
AT5G28640	AT5G66770	AT1G30490	AT4G39560	AT3G11900	AT1G74290			AT5G40780	AT5G49990
AT4G16700	AT3G06030	AT5G60690	AT1G19930	AT2G44310	AT1G74280			AT1G24400	AT1G60030
AT4G20440	AT1G54960	AT1G02110	AT1G60570	AT3G61820	AT1G74300			AT1G67640	AT1G10540
AT5G44500	AT1G09000	AT3G60320	AT4G39580	AT1G01300	AT2G36290			AT5G38910	AT1G49960
AT5G62575	AT5G40740	AT2G34670	AT4G39590	AT2G16190	AT3G48410			AT5G38940	AT5G25420
AT3G47833	AT3G07150	AT3G51290	AT1G61540	AT1G49330	AT3G54240			AT5G38930	AT1G65550
AT2G46610	AT4G22770	AT1G45231	AT4G33900	AT5G62850	AT3G03230			AT5G38960	AT3G60670
AT3G61860	AT4G12080	AT3G52310	AT4G23580	AT3G28007	AT3G03240			AT4G14630	AT2G12646
AT5G52040	AT4G00200	AT5G06530	AT4G34170	AT4G10850	AT5G22460			AT5G39130	AT1G31040
AT4G25500	AT5G51590	AT3G20520	AT3G43710	AT1G66770	AT4G18610			AT5G39160	AT3G02350
AT1G77470	AT4G25320	AT1G66970	AT4G39290	AT5G40260	AT1G16910			AT5G39190	AT3G25140
AT4G39840	AT5G62260	AT1G66980	AT1G48190	AT5G66630	AT1G78815			AT5G39100
AT2G47580	AT1G63480	AT4G26690	AT2G22030	AT5G66620	AT2G42610			AT5G39180
AT3G43790	AT1G63470	AT5G55480	AT2G44700	AT5G66610	AT5G58500			AT5G39150
AT5G13740	AT2G45850	AT5G43150	AT2G44630	AT5G66640	AT1G07090			AT5G39120
AT5G13750	AT3G61310	AT1G34300	AT4G02310	AT2G40570	AT3G23290			AT5G39110
AT1G43890	AT1G32100	AT5G57160	AT2G22050	AT1G68795	AT2G31160			AT3G04200
AT5G03530	AT4G13660	AT5G47640	AT2G41360	AT1G73965	AT5G28490			AT3G04150
AT3G09910	AT4G19350	AT4G14540	AT4G36840	AT1G49005	AT3G04510			AT3G04170
AT5G49890	AT1G68300	AT5G02420	AT3G24610	AT1G69320	AT4G29140			AT3G04180
AT5G33280	AT3G25930	AT3G28415	AT2G14288	AT1G26600	AT5G19700			AT3G04190
AT3G27170	AT3G58450	AT3G28380	AT2G22060	AT1G34520	AT4G23030			AT3G05950
AT5G40890	AT3G11930	AT3G28390	AT5G02990	AT1G34490	AT1G58340			AT1G49000
AT1G25420	AT1G09740	AT3G28360	AT5G03000	AT5G55320	AT3G12120			AT3G18560
AT1G45230	AT5G60870	AT3G28345	AT3G46050	AT1G34500	AT1G23010			AT2G35540
AT3G46630	AT4G25720	AT2G38040	AT5G02980	AT5G55330	AT1G71040			AT4G08878
AT1G50000	AT4G39470	AT1G24290	AT5G03020	AT5G55360	AT4G37850			AT1G76430
AT4G23550	AT5G02590	AT3G43210	AT5G03010	AT5G55350	AT2G22750			AT1G20860
AT5G52830	AT3G09490	AT1G18370	AT2G44030	AT5G51420	AT2G22770			AT3G22820
AT4G01250	AT3G53560	AT3G52850	AT2G45406	AT5G55340	AT2G22760			AT4G14723
AT2G34830	AT2G37400	AT2G30290	AT4G39750	AT5G55370	AT1G79400			AT2G30370
AT1G30650	AT3G18420	AT2G14720	AT3G09750	AT5G55380	AT1G16380			AT2G25900
AT4G28430	AT3G04920	AT2G14740	AT1G77880	AT3G51970	AT2G31910			AT4G29190
AT2G20590	AT5G28060	AT4G24790	AT4G05620	AT5G01015	AT1G05580			AT2G19810
AT5G58000	AT1G26690	AT2G31280	AT5G39560	AT1G09400	AT2G13620			AT3G07020
AT5G63120	AT1G69460	AT1G64625	AT4G29370	AT1G18020	AT5G22900			AT5G58530
AT1G55150	AT2G03040	AT5G24352	AT4G39756	AT1G17990	AT3G44900			AT5G13810
AT3G05210	AT2G03290	AT2G27230	AT5G28160	AT1G76680	AT5G01680			AT3G57070
AT5G10590	AT1G14010	AT5G66631	AT5G28180	AT1G76690	AT5G01690			AT2G41330
AT5G14500	AT3G29070	AT3G62800	AT4G39753	AT4G34940	AT1G06970			AT5G39865
AT3G01590	AT3G02860	AT2G28380	AT4G39760	AT4G36030	AT2G30240			AT3G28850
AT5G40480	AT4G18590	AT5G41070	AT4G19250	AT5G66200	AT5G37060			AT1G14430
AT3G14600	AT3G52630	AT3G26932	AT4G39060	AT5G07670	AT5G58460			AT3G57620
AT1G29965	AT2G35550	AT3G62730	AT4G35120	AT5G51380	AT4G21960			AT1G75620
AT1G29970	AT2G01930	AT1G47980	AT4G19870	AT5G51370	AT2G37130			AT1G19900
AT2G34480	AT1G14685	AT5G01120	AT4G19865	AT3G55570	AT5G57090			AT5G19580
AT2G36310	AT1G68120	AT5G43240	AT2G40270	AT3G09950	AT2G01420			AT1G67290
AT3G55060	AT2G47310	AT5G01140	AT3G56050	AT5G55620	AT1G70940			AT1G53490
AT2G39300	AT4G16280	AT5G01150	AT5G07150	AT5G41761	AT1G23080			AT2G38470
AT5G66460	AT2G19240	AT5G01130	AT5G58540	AT5G60490	AT1G73590			AT5G07100
AT1G02310	AT4G29950	AT3G09140	AT4G18640	AT5G03170	AT2G26420			AT2G30250
AT3G10890	AT5G57210	AT5G37320	AT5G45840	AT5G44130	AT1G21980			AT5G12990
AT3G10900	AT1G31320	AT3G09110	AT4G31980	AT1G03870	AT1G77740			AT1G32930
AT3G30540	AT1G16530	AT3G09120	AT5G11290	AT2G20520	AT3G07960			AT1G33430
AT1G11880	AT5G07380	AT2G10940	AT3G50160	AT2G04780	AT3G56960			AT4G21690
AT1G67710	AT4G20130	AT1G62500	AT3G50150	AT5G47740	AT2G41210			AT1G15550
AT4G04790	AT1G26580	AT3G22120	AT3G50180	AT5G45310	AT1G27300			AT1G80340
AT4G21880	AT1G13880	AT4G15160	AT3G50170	AT5G44020	AT2G39370			AT1G80330
AT1G54440	AT2G03470	AT4G00165	AT3G50120	AT1G04040	AT2G37380			AT4G33600
AT5G35910	AT5G43150	AT4G22460	AT3G50140	AT1G55230	AT2G29090			AT4G33590
AT5G04410	AT2G24630	AT4G12545	AT3G50190	AT1G55240	AT5G45340			AT1G69580
AT3G10500	AT4G31590	AT4G12550	AT3G50130	AT5G19870	AT4G19230			AT5G18240
AT3G10480	AT3G28180	AT4G12490	AT3G44710	AT5G54800	AT5G06710			AT3G04030
AT3G10490	AT3G07330	AT4G12500	AT3G44700	AT1G61800	AT3G60390			AT4G12730
AT5G09330	AT4G07960	AT4G12470	AT5G22550	AT1G05440	AT2G44910			AT5G55730
AT5G64060	AT2G14120	AT4G12480	AT5G22560	AT3G21230	AT4G16780			AT3G60900
AT4G17980	AT4G33650	AT4G12510	AT5G22540	AT3G55700	AT4G17460			AT2G45470
AT5G46590	AT1G03530	AT4G12520	AT3G47210	AT3G55710	AT5G47370			AT4G28560
AT1G32510	AT2G18770	AT1G12100	AT3G47250	AT5G05880	AT2G22800			AT2G30530
AT3G17730	AT5G05670	AT1G62510	AT3G47200	AT5G05890	AT4G37790			AT1G30050
AT1G54330	AT5G55190	AT1G12090	AT2G36430	AT5G05900	AT1G70920			AT5G01970
AT4G35580	AT5G20010	AT5G46900	AT1G67150	AT5G05870	AT2G01430			AT1G16330
AT5G24590	AT5G20020	AT5G46890	AT1G65985	AT5G05860	AT4G22530			AT1G76310
AT3G49530	AT5G20720	AT2G45180	AT3G60470	AT3G11340	AT5G10830			AT1G20610
AT1G77130	AT2G47640	AT4G22490	AT2G28580	AT2G26480	AT3G54150			AT1G20590
AT3G18660	AT3G62840	AT4G12530	AT3G50200	AT5G37950	AT1G55450			AT4G35620
AT5G48450	AT4G34540	AT1G33840	AT3G42570	AT5G38010	AT3G61210			AT2G17620
AT4G12420	AT4G26650	AT2G14560	AT3G17070	AT5G38040	AT2G38360			AT1G34460
AT5G51480	AT5G55550	AT5G01750	AT1G25530	AT3G46670	AT5G07110			AT5G06150
AT4G25240	AT3G07810	AT3G11740	AT1G71680	AT3G46660	AT5G01640			AT3G11520
AT2G38340	AT5G47620	AT3G16900	AT1G48640	AT3G46700	AT4G00005			AT4G37490
AT5G05410	AT5G62440	AT3G10986	AT5G40780	AT3G46720	AT2G40380			AT2G26760
AT3G11020	AT3G02770	AT3G56180	AT1G24400	AT3G46690	AT3G56110			AT2G30490
AT2G40340	AT5G16450	AT5G60490	AT1G67640	AT3G46650	AT5G05380			AT1G02730
AT2G40350	AT5G56260	AT5G03170	AT5G64920	AT3G46680	AT2G16910			AT1G54690
AT1G23750	AT2G38630	AT5G44130	AT3G21180	AT5G59590	AT5G15630			AT1G08880
AT2G32510	AT3G54190	AT1G03870	AT5G57110	AT5G59580	AT3G29810			AT3G24503
AT1G05100	AT2G31560	AT2G20520	AT4G29900	AT1G78910	AT3G02210			AT5G66750
AT4G26890	AT1G05870	AT2G04780	AT3G14360	AT3G19440	AT5G60920			AT2G39210
AT5G55090	AT2G43340	AT5G55120	AT5G67050	AT1G53730	AT3G47550			AT2G28120
AT2G03810	AT1G35140	AT4G26850	AT1G45201	AT3G14350	AT5G62460			AT2G31215
AT1G13650	AT4G08950	AT3G61590	AT5G42930	AT1G78980	AT1G14260			AT1G63450
AT3G56100	AT5G64260	AT1G59500	AT1G56630	AT3G13065	AT2G02960			AT5G41250
AT3G51740	AT5G09440	AT4G37390	AT1G67370	AT4G03390	AT4G22780			AT1G28070
AT2G25110	AT4G22320	AT2G23170	AT5G18390	AT2G20850	AT1G12420			AT2G33510
AT2G37280	AT5G55210	AT2G14960	AT5G62220	AT2G40470	AT3G01990			AT1G72180
AT3G53480	AT4G32540	AT4G27260	AT5G67620	AT5G13550	AT2G03730			AT3G05390
AT4G15230	AT5G11320	AT5G54510	AT5G50090	AT3G12520	AT1G69040			AT2G34000
AT4G15215	AT1G04610	AT3G53760	AT5G62900	AT1G24530	AT4G12430			AT5G10440
AT4G15233	AT2G33230	AT1G37130	AT1G60010	AT1G24130	AT4G22590			AT5G65420
AT4G15236	AT4G28720	AT1G77760	AT1G10530	AT5G50120	AT5G51460			AT2G22490
AT2G15670	AT5G43890	AT4G36945	AT5G02070	AT5G14500	AT1G22210			AT4G03270
AT4G19170	AT1G04180	AT3G19310	AT3G53840	AT3G01590	AT1G78090			AT4G37630
AT5G14750	AT4G13260	AT1G49740	AT3G24140	AT2G09970	AT1G35910			AT1G70210
AT5G40330	AT5G25620	AT5G67130	AT5G48390	AT1G72510	AT4G39770			AT4G31980
AT5G52600	AT4G24660	AT1G05490	AT4G09680	AT5G20670	AT2G22190			AT5G11290
AT1G66380	AT5G65410	AT3G24340	AT1G24095	AT4G14819	AT5G65140			AT3G50160
AT1G56650	AT1G01730	AT5G35370	AT2G15220	AT3G22540	AT5G10100			AT3G50150
AT1G66390	AT3G48710	AT2G38470	AT2G15170	AT2G25780	AT4G13600			AT3G50180
AT1G66370	AT5G63550	AT5G07100	AT2G15130	AT5G25840	AT1G79480			AT3G50170
AT5G35550	AT5G55660	AT2G30250	AT5G51210	AT1G79770	AT5G61130			AT3G50120
AT5G49330	AT4G26630	AT2G37440	AT4G25140	AT3G42570	AT5G08000			AT3G50140
AT3G62610	AT1G09400	AT1G05470	AT2G25890	AT3G17070	AT1G18650			AT3G50190
AT2G47460	AT1G18020	AT2G32010	AT3G18570	AT3G54870	AT1G26450			AT3G50130
AT3G13540	AT1G17990	AT3G63240	AT1G48990	AT3G52310	AT1G69295			AT3G44710
AT1G22640	AT1G76680	AT5G04980	AT2G29090	AT5G06530	AT2G03505			AT3G44700
AT4G09460	AT1G76690	AT5G65090	AT5G45340	AT4G33790	AT1G13830			AT5G22550
AT1G35515	AT2G44710	AT3G21230	AT4G19230	AT5G22500	AT5G21090			AT5G22560
AT4G34990	AT5G12290	AT3G55560	AT3G19450	AT3G44540	AT3G43740			AT5G22540
AT2G16720	AT5G28320	AT3G04570	AT4G34230	AT3G44550	AT2G24220			AT3G47210
AT4G38620	AT5G28400	AT4G14465	AT3G18440	AT3G44560	AT2G39940			AT3G47250
AT5G14340	AT3G61780	AT2G35270	AT1G18420	AT5G22420	AT4G26220			AT3G47200
AT4G22680	AT3G52860	AT4G17800	AT1G25480	AT3G56700	AT1G67980			AT2G36430
AT4G12350	AT4G12000	AT1G76500	AT1G68600	AT3G11980	AT1G67990			AT1G67150
AT5G62320	AT4G22850	AT1G20900	AT2G17470	AT1G53903	AT1G24735			AT1G65985
AT5G16600	AT1G12450	AT4G35390	AT4G17585	AT1G53885	AT1G19530			AT3G60470
AT1G66230	AT2G02370	AT2G42940	AT4G33450	AT1G01280	AT5G63090			AT2G28580
AT1G79180	AT1G03510	AT4G22810	AT1G73410	AT1G53035	AT3G27650			AT3G50200
AT1G16490	AT3G22150	AT4G12050	AT1G17950	AT3G15358	AT5G58375			AT4G29720
AT1G06180	AT2G37310	AT2G45430	AT5G13720	AT5G42090	AT5G14602			AT1G48130
AT2G31180	AT3G53740	AT3G60870	AT5G51970	AT5G02630	AT5G18150			AT5G53190
AT3G23250	AT2G37600	AT4G09680	AT2G29410	AT5G18520	AT1G63440			AT1G21460
AT4G05100	AT5G02450	AT5G14400	AT2G46800	AT3G09570	AT5G47310			AT3G14770
AT4G21440	AT1G30950	AT3G50660	AT3G61940	AT3G60670	AT4G17486			AT1G28470
AT4G28110	AT4G18530	AT2G01270	AT3G58810	AT2G12646	AT4G20870			AT4G28500
AT5G54230	AT4G12840	AT1G15020	AT5G35930	AT1G31040	AT2G34770			AT4G29230
AT5G10280	AT3G55510	AT1G77120	AT1G37130	AT1G55110	AT5G37970			AT5G56620
AT5G65230	AT2G18220	AT1G01040	AT1G77760	AT3G13810	AT5G37990			AT5G14490
AT1G34670	AT5G04800	AT5G40480	AT5G01100	AT3G45260	AT5G38780			AT3G01600
AT5G16770	AT2G04390	AT3G56130	AT2G37980	AT5G60470	AT5G38100			AT3G01140
AT3G02940	AT2G05220	AT1G52670	AT3G54100	AT5G03150	AT1G15125			AT5G15310
AT4G17785	AT3G10610	AT3G15690	AT5G35570	AT4G02670	AT1G68040			AT3G61250
AT5G23140	AT1G31360	AT4G33945	AT4G33600	AT3G50700	AT4G26460			AT2G21820
AT5G08190	AT5G19640	AT1G56710	AT4G33590	AT5G66730	AT5G66430			AT4G11560
AT5G23090	AT1G32450	AT1G02460	AT2G42140	AT2G38160	AT5G04380			AT1G67370
AT3G18510	AT4G21680	AT4G01890	AT3G58000	AT3G09000	AT5G04370			AT3G21250
AT5G23860	AT2G47870	AT1G48100	AT3G60090	AT5G01280	AT3G11480			AT4G25434
AT2G29550	AT3G62950	AT1G71697	AT2G44340	AT2G40070	AT2G14060			AT5G47650
AT5G62700	AT3G21460	AT4G09760	AT5G22880	AT3G13220	AT3G21950			AT4G12720
AT5G62690	AT1G03020	AT1G74320	AT5G40180	AT1G76490	AT5G38020			AT2G04450
AT2G21470	AT3G62930	AT5G38910	AT3G28150	AT2G17370	AT4G36470			AT2G04440
AT1G68400	AT5G18600	AT5G38940	AT5G15890	AT4G33355	AT1G19640			AT2G04430
AT3G01040	AT4G15690	AT5G38930	AT5G15900	AT5G59320	AT5G41800			AT5G67620
AT5G15470	AT4G15680	AT5G38960	AT4G02425	AT5G59310	AT1G03780			AT5G50090
AT1G61150	AT4G15670	AT4G14630	AT5G53890	AT5G59330	AT1G02110			AT5G62900
AT3G51120	AT4G15660	AT5G39130	AT2G02220	AT3G51590	AT3G60320			AT1G60010
AT2G18090	AT4G15700	AT5G39160	AT2G10940	AT2G38540	AT2G34670			AT1G10530
AT2G16485	AT3G02000	AT5G39190	AT1G62500	AT2G38530	AT3G51290			AT5G22310
AT5G23480	AT5G14070	AT5G39100	AT3G22120	AT2G15050	AT1G15910			AT3G11590
AT5G08430	AT1G55020	AT5G39180	AT4G15160	AT3G51600	AT4G00380			AT2G46960
AT5G63700	AT3G22400	AT5G39150	AT4G00165	AT3G08770	AT1G80790			AT2G46950
AT4G15560	AT4G09600	AT5G39120	AT4G22460	AT5G01870	AT4G01780			AT4G27710
AT1G21700	AT4G09610	AT5G39110	AT4G12545	AT2G18370	AT3G48670			AT1G73010
AT2G36570	AT1G50010	AT3G04200	AT4G12550	AT2G37925	AT3G12550			AT1G17710
AT3G12650	AT1G04820	AT3G04150	AT4G12490	AT5G59040	AT1G13790			AT4G29530
AT4G32570	AT4G14960	AT3G04170	AT4G12500	AT5G59030	AT4G01180			AT3G24600
AT1G14790	AT3G25700	AT3G04180	AT4G12470	AT3G46900	AT5G59390			AT4G35170
AT4G38130	AT4G26830	AT3G04190	AT4G12480	AT2G26975	AT2G16490			AT2G41990
AT1G27990	AT5G55180	AT3G05950	AT4G12510	AT3G20310	AT3G29375			AT5G42860
AT3G05790	AT2G05790	AT4G26880	AT4G12520	AT1G50640	AT1G71160			AT1G45688
AT3G05780	AT4G38890	AT5G55110	AT1G12100	AT4G23750	AT5G49070			AT3G19553
AT5G26860	AT1G72320	AT1G50720	AT1G62510	AT4G11140	AT1G68410			AT1G19550
AT5G16850	AT2G32150	AT1G53490	AT1G12090	AT5G53290	AT1G09160			AT1G19570
AT2G33550	AT5G59480	AT5G34930	AT5G46900	AT4G27950	AT1G20190			AT1G75270
AT4G21460	AT5G02230	AT1G15710	AT5G46890	AT3G61630	AT3G15370			AT5G16710
AT3G18240	AT5G59490	AT1G32930	AT2G45180	AT2G46310	AT4G01630			AT2G32910
AT5G13240	AT3G62040	AT1G33430	AT4G22490	AT1G71130	AT3G13050			AT5G48390
AT4G37850	AT5G46400	AT4G21690	AT4G12530	AT1G22985	AT3G22104			AT4G35590
AT2G22750	AT1G04080	AT1G15550	AT3G21720	AT2G32960	AT1G50280			AT2G28160
AT2G22770	AT5G24420	AT1G80340	AT3G14910	AT1G05000	AT3G19850			AT4G29930
AT2G22760	AT3G49360	AT1G80330	AT2G06050	AT4G03960	AT4G10750			AT5G57150
AT5G23250	AT5G24410	AT4G33600	AT1G03280	AT5G56000	AT4G24070			AT2G47870
AT5G08300	AT5G24400	AT4G33590	AT4G20340	AT5G56010	AT4G24080			AT3G62950
AT1G79990	AT1G13700	AT1G05950	AT4G20810	AT5G56030	AT2G25900			AT3G21460
AT3G15980	AT1G63830	AT1G69580	AT2G46150	AT5G47810	AT4G29190			AT1G03020
AT1G52360	AT5G41390	AT5G18240	AT3G54200	AT3G07320	AT2G19810			AT3G62930
AT4G02060	AT4G23470	AT3G04030	AT1G01910	AT4G14080	AT5G27690			AT5G18600
AT4G24710	AT2G46470	AT2G18890	AT4G03400	AT3G23770	AT5G02420			AT4G15690
AT5G14570	AT5G62050	AT5G57670	AT2G46370	AT1G45976	AT3G28415			AT4G15680
AT1G12940	AT4G33945	AT4G28560	AT4G15770	AT1G10650	AT3G28380			AT4G15670
AT5G60780	AT1G22275	AT4G32090	AT1G17750	AT1G60610	AT3G28390			AT4G15660
AT3G45060	AT1G22260	AT4G32100	AT1G73080	AT5G57990	AT3G28360			AT4G15700
AT1G08090	AT3G61770	AT4G32110	AT4G17250	AT1G08315	AT3G28345			AT3G02000
AT1G08100	AT1G65470	AT4G32105	AT5G47580	AT1G71690	AT5G48820			AT5G14070
AT5G60770	AT2G38770	AT2G38120	AT5G02650	AT1G09610	AT2G32710			AT3G54430
AT1G69310	AT3G07230	AT5G01240	AT3G10410	AT4G09990	AT3G05640			AT5G12330
AT5G46350	AT5G50770	AT2G21050	AT3G45010	AT1G33800	AT5G27930			AT2G29090
AT4G18170	AT5G50700	AT1G77690	AT5G22980	AT1G67330	AT3G16800			AT5G45340
AT1G29860	AT5G50600	AT3G53210	AT2G22630	AT1G27930	AT5G19290			AT4G19230
AT2G47260	AT4G10020	AT1G75500	AT4G37940	AT5G58070	AT5G14980			AT3G18440
AT3G62340	AT2G44480	AT3G18200	AT3G57230	AT1G44760	AT5G56060			AT1G18420
AT5G49520	AT3G60120	AT1G64450	AT2G14210	AT5G02200	AT5G25030			AT1G25480
AT3G07910	AT2G32860	AT4G23930	AT2G37740	AT2G37678	AT5G56075			AT1G68600
AT3G12680	AT5G24540	AT1G75820	AT4G17810	AT1G12600	AT4G26485			AT2G17470
AT3G50650	AT5G24550	AT5G65700	AT4G10950	AT4G23010	AT1G55790			AT4G17585
AT5G66770	AT3G60140	AT3G49670	AT5G14780	AT1G30350	AT1G55800			AT5G13930
AT3G06030	AT2G44460	AT4G20270	AT2G31190	AT1G11920	AT4G20070			AT2G09970
AT1G54960	AT2G44470	AT5G65710	AT2G26450	AT4G22080	AT2G01735			AT1G72510
AT1G09000	AT5G42260	AT1G63450	AT4G33230	AT4G22090	AT1G68070			AT5G20670
AT5G40740	AT5G44640	AT5G41250	AT5G49180	AT5G07280	AT5G48380			AT4G14819
AT3G07150	AT2G25630	AT3G60970	AT3G06830	AT4G39660	AT2G29990			AT3G22540
AT4G37180	AT2G44450	AT3G60160	AT4G02330	AT3G08860	AT1G07180			AT2G25780
AT1G49560	AT3G60130	AT1G72180	AT1G02810	AT2G38400	AT3G60330			AT5G25840
AT2G03500	AT1G02850	AT3G05390	AT2G47550	AT5G42800	AT5G62670			AT1G79770
AT4G22770	AT3G62750	AT3G21700	AT2G26440	AT1G74290	AT3G47950			AT2G20550
AT4G12080	AT3G62740	AT5G54840	AT2G43050	AT1G74280	AT1G24620			AT1G11040
AT4G00200	AT4G27820	AT3G07890	AT3G59010	AT1G74300	AT5G37770			AT1G44160
AT5G51590	AT4G27830	AT3G06120	AT4G02320	AT2G36290	AT1G66400			AT1G26690
AT4G25320	AT1G60260	AT5G53210	AT4G02300	AT3G48410	AT1G18210			AT1G69460
AT5G62260	AT1G60090	AT4G18490	AT3G14310	AT3G54240	AT1G73630			AT2G03040
AT1G63480	AT5G16580	AT1G56550	AT1G53830	AT3G03230	AT3G52850			AT2G03290
AT1G63470	AT4G22100	AT4G01770	AT1G11580	AT3G03240	AT2G30290			AT1G14010
AT2G45850	AT1G60270	AT4G01750	AT5G53370	AT5G22460	AT2G14720			AT3G29070
AT3G61310	AT1G45191	AT4G01220	AT3G49220	AT4G18610	AT2G14740			AT5G01100
AT1G32100	AT5G46910	AT2G47630	AT1G23200	AT1G16910	AT1G05230			AT2G37980
AT4G13660	AT1G55920	AT3G62860	AT5G51500	AT1G78815	AT4G04890			AT3G54100
AT4G19350	AT3G13110	AT3G55190	AT5G51490	AT2G42610	AT4G21750			AT5G35570
AT1G68300	AT5G56760	AT2G39420	AT3G47400	AT5G58500	AT3G15940			AT1G01280
AT3G25930	AT1G63660	AT2G39410	AT2G45220	AT1G07090	AT1G52420			AT1G04010
AT3G58450	AT1G09300	AT3G55180	AT4G00190	AT3G23290	AT3G29020			AT5G54370
AT3G11930	AT3G53730	AT2G39400	AT3G60730	AT2G31160	AT5G39700			AT4G27400
AT1G09740	AT2G30470	AT5G58960	AT3G05620	AT5G28490	AT1G69560			AT1G54890
AT5G60870	AT4G32010	AT3G22104	AT3G43270	AT3G04510	AT1G26780			AT5G60530
AT5G52030	AT4G21550	AT1G50280	AT4G33220	AT2G31210	AT5G17800			AT5G60520
AT4G25720	AT4G19960	AT3G19850	AT3G54940	AT2G31220	AT1G04030			AT5G09970
AT4G39470	AT1G31120	AT5G15240	AT5G24130	AT1G06170	AT5G44040			AT5G07200
AT5G02590	AT2G35060	AT3G28960	AT2G33793	AT4G29140	AT1G17370			AT1G60980
AT3G09490	AT5G16170	AT1G20930	AT2G46600	AT5G19700	AT1G54080			AT5G51810
AT3G53560	AT1G10280	AT1G76540	AT4G27280	AT4G23030	AT3G14100			AT4G25420
AT2G37400	AT1G68390	AT1G50570	AT5G54490	AT1G58340	AT3G62730			AT1G44090
AT3G18420	AT1G68380	AT5G55530	AT3G23780	AT3G12120	AT1G47980			AT3G42570
AT3G04920	AT5G11730	AT5G12300	AT3G18090	AT1G23010	AT4G04940			AT3G17070
AT5G28060	AT5G25970	AT2G03200	AT2G47560	AT1G71040	AT5G01120			AT1G14490
AT1G26690	AT1G51770	AT4G25434	AT3G62690	AT4G37850	AT5G43240			AT5G49700
AT1G69460	AT3G21310	AT5G47650	AT4G15975	AT2G22750	AT5G01140			AT1G04560
AT2G03040	AT5G14440	AT4G12720	AT3G16720	AT2G22770	AT5G01150			AT5G26900
AT2G03290	AT5G40570	AT2G04450	AT5G19640	AT2G22760	AT5G01130			AT5G27080
AT1G14010	AT2G25260	AT2G04440	AT1G32450	AT1G19550	AT3G09140			AT5G27570
AT3G29070	AT5G25265	AT2G04430	AT4G21680	AT1G19570	AT5G37320			AT5G27945
AT3G02860	AT3G11830	AT2G23690	AT1G80270	AT1G75270	AT3G09110			AT4G33260
AT4G18590	AT3G18610	AT4G37240	AT1G15480	AT5G16710	AT3G09120			AT4G33270
AT3G52630	AT1G48920	AT5G66580	AT3G15590	AT1G79400	AT3G12950			AT2G30080
AT2G35550	AT2G22610	AT3G50800	AT5G42610	AT1G16380	AT2G35155			AT4G18710
AT2G01930	AT1G72250	AT1G21010	AT2G23790	AT2G31910	AT5G45030			AT1G06390
AT1G14685	AT2G01770	AT1G76600	AT4G36820	AT1G05580	AT1G22540			AT2G30980
AT1G68120	AT5G18380	AT1G18290	AT5G66650	AT2G13620	AT1G72130			AT3G61160
AT2G47310	AT2G09990	AT3G03280	AT1G24267	AT5G22900	AT1G72140			AT4G00720
AT4G16280	AT3G04230	AT5G17350	AT1G24265	AT3G44900	AT1G22570			AT1G09840
AT5G36140	AT4G28250	AT3G58520	AT5G01890	AT5G01680	AT1G22550			AT1G57870
AT5G36110	AT2G20750	AT5G48040	AT3G56370	AT5G01690	AT1G72125			AT3G05840
AT5G36130	AT2G27170	AT5G22310	AT5G35460	AT1G06970	AT1G72120			AT5G26751
AT2G19240	AT4G04360	AT3G11590	AT1G68330	AT2G30240	AT1G32900			AT5G14640
AT4G29950	AT1G05070	AT2G25900	AT3G18300	AT5G37060	AT1G80400			AT5G28080
AT5G57210	AT2G32580	AT4G29190	AT1G48780	AT5G58460	AT4G32600			AT3G04910
AT1G31320	AT2G24290	AT2G19810	AT1G67050	AT5G54280	AT1G33840			AT3G22420
AT1G16530	AT4G30996	AT4G18820	AT5G38320	AT4G27370	AT2G14560			AT3G51630
AT5G07380	AT5G25360	AT5G45720	AT2G46710	AT3G19960	AT5G01750			AT5G58350
AT4G20130	AT4G32342	AT5G11950	AT1G08340	AT1G50360	AT3G11740			AT2G31560
AT1G26580	AT3G15770	AT4G16430	AT3G11490	AT4G21960	AT3G16900			AT1G05870
AT1G13880	AT1G15350	AT2G46510	AT5G22400	AT2G37130	AT3G10986			AT2G43340
AT2G03470	AT2G40180	AT1G01260	AT4G03100	AT5G57090	AT3G56180			AT5G10580
AT5G43150	AT3G27140	AT2G02170	AT4G24790	AT2G01420	AT1G74720			AT5G24790
AT2G24630	AT2G05050	AT1G30320	AT3G43120	AT1G70940	AT5G17980			AT4G31330
AT4G31590	AT4G08260	AT2G26410	AT5G20810	AT1G23080	AT3G03680			AT3G21720
AT3G28180	AT2G30020	AT5G03040	AT1G76490	AT1G73590	AT5G42146			AT1G29250
AT3G07330	AT1G07160	AT3G09710	AT2G17370	AT3G29020	AT2G31940			AT2G34160
AT4G07960	AT5G15170	AT3G52290	AT1G53210	AT5G39700	AT5G19875			AT3G10340
AT2G14120	AT5G60150	AT5G39800	AT2G37540	AT1G69560	AT2G21180			AT5G04230
AT4G33650	AT5G09910	AT5G40080	AT5G02540	AT1G26780	AT3G19010			AT3G53260
AT1G03530	AT5G64813	AT4G09012	AT3G02040	AT5G17800	AT3G19000			AT2G37040
AT1G29270	AT4G15520	AT2G32960	AT5G41080	AT2G26420	AT3G08040			AT4G25880
AT3G56220	AT3G46490	AT1G05000	AT5G43300	AT1G21980	AT1G51340			AT3G20250
AT2G40435	AT3G46480	AT4G03960	AT3G18690	AT1G77740	AT1G25530			AT5G01800
AT2G18770	AT3G46500	AT4G33890	AT1G21326	AT3G07960	AT1G71680			AT3G51730
AT5G05670	AT1G35190	AT2G14850	AT3G18360	AT3G56960	AT1G48640			AT1G70090
AT5G55190	AT1G55580	AT5G67410	AT1G68450	AT2G41210	AT5G40780			AT1G24170
AT5G20010	AT3G13845	AT4G31440	AT3G01140	AT1G27300	AT1G24400			AT3G28340
AT5G20020	AT3G61640	AT2G24530	AT5G15310	AT2G22900	AT1G67640			AT1G19300
AT5G20720	AT2G46330	AT3G17760	AT3G61250	AT4G37690	AT2G33040			AT3G50760
AT2G47640	AT5G53250	AT1G65960	AT2G45630	AT4G38310	AT4G08320			AT1G13250
AT3G62840	AT5G24105	AT2G02000	AT5G28310	AT2G39370	AT2G35540			AT3G06260
AT2G47770	AT1G73980	AT2G02010	AT1G12550	AT2G37380	AT4G08878			AT1G27120
AT4G34540	AT1G26190	AT5G17330	AT5G11920	AT2G29090	AT1G76430			AT5G62620
AT4G26650	AT3G20780	AT1G30550	AT1G55120	AT5G45340	AT1G20860			AT1G74800
AT5G55550	AT1G52290	AT2G01730	AT3G13784	AT4G19230	AT3G22820			AT4G21060
AT3G07810	AT2G18470	AT3G54430	AT3G13790	AT4G20040	AT4G14723			AT2G29120
AT5G47620	AT4G34440	AT5G12330	AT4G17090	AT4G20050	AT2G30370			AT2G29100
AT5G62440	AT1G49270	AT3G16010	AT3G23920	AT5G37310	AT3G07020			AT2G29110
AT3G02770	AT3G18810	AT1G50350	AT4G33920	AT2G01970	AT3G24650			AT2G24720
AT5G16450	AT3G24550	AT1G53230	AT1G64170	AT1G14670	AT3G24220			AT2G24710
AT5G56260	AT4G32710	AT3G15030	AT5G41610	AT5G06710	AT1G78390			AT4G31710
AT5G65660	AT3G24540	AT2G31070	AT4G23700	AT3G60390	AT4G18350			AT5G27100
AT4G09180	AT5G38560	AT5G37380	AT3G17630	AT2G44910	AT1G30100			AT5G11180
AT1G35460	AT1G26150	AT5G37440	AT3G53720	AT4G16780	AT3G14440			AT5G11210
AT2G38630	AT1G68690	AT5G37750	AT2G16430	AT4G17460	AT1G67070			AT1G42540
AT3G54190	AT1G23540	AT5G37760	AT2G27190	AT5G47370	AT3G02570			AT3G51480
AT2G31560	AT1G70460	AT4G19590	AT1G56360	AT2G22800	AT1G43000			AT2G17260
AT1G05870	AT1G70450	AT4G19580	AT4G36350	AT4G37790	AT1G21000			AT4G35290
AT2G43340	AT1G10620	AT5G62780	AT1G79190	AT1G70920	AT1G76590			AT1G05200
AT1G35140	AT5G51660	AT4G19570	AT4G25360	AT2G01430	AT4G10250			AT2G32390
AT4G08950	AT5G52810	AT4G01460	AT5G51640	AT5G19110	AT5G37670			AT2G32400
AT5G64260	AT3G02820	AT3G61950	AT1G01500	AT5G19100	AT4G18650			AT4G16650
AT5G09440	AT4G39530	AT2G46810	AT1G75180	AT5G19120	AT1G58330			AT4G38390
AT4G24972	AT5G17690	AT5G65320	AT1G19400	AT1G03220	AT1G09950			AT1G20550
AT1G32583	AT1G14420	AT1G72210	AT3G06080	AT1G03230	AT3G14880			AT1G76270
AT4G22320	AT2G02720	AT1G22490	AT5G19160	AT5G48430	AT4G18690			AT4G16160
AT5G55210	AT3G01270	AT5G46690	AT3G11570	AT2G13350	AT4G18680			AT2G22630
AT4G32540	AT5G15110	AT3G24560	AT5G06230	AT2G33320	AT5G45830			AT4G37940
AT5G11320	AT3G53190	AT1G01280	AT3G09405	AT1G04540	AT4G18660			AT3G57230
AT1G04610	AT5G04310	AT1G72600	AT3G09410	AT3G04360	AT1G14430			AT2G14210
AT2G33230	AT3G54920	AT1G54215	AT2G46930	AT4G01200	AT3G57620			AT5G41960
AT4G28720	AT3G27400	AT1G04010	AT3G62060	AT4G22530	AT1G75620			AT4G10950
AT5G43890	AT1G67750	AT5G54370	AT5G26670	AT5G10830	AT1G19900			AT5G06960
AT1G04180	AT4G24780	AT4G27400	AT3G05910	AT3G54150	AT5G19580			AT5G06950
AT4G13260	AT5G63180	AT1G54890	AT1G57590	AT1G55450	AT1G67290			AT3G12250
AT5G25620	AT5G48900	AT5G60530	AT1G09550	AT3G61210	AT5G38910			AT1G68640
AT3G08600	AT3G07010	AT5G60520	AT5G23870	AT1G77790	AT5G38940			AT5G10030
AT4G23720	AT3G24670	AT5G50160	AT4G19420	AT1G77780	AT5G38930			AT5G65210
AT4G01140	AT4G13210	AT1G70650	AT5G45280	AT5G20340	AT5G38960			AT1G22070
AT4G22900	AT1G04680	AT1G55040	AT4G19410	AT1G33220	AT4G14630			AT1G77920
AT4G11950	AT4G13710	AT1G48570	AT2G36210	AT5G20330	AT5G39130			AT1G67340
AT1G62981	AT3G24230	AT2G06925	AT5G64410	AT5G20390	AT5G39160			AT5G50450
AT1G01730	AT5G47770	AT1G04560	AT1G09930	AT5G20560	AT5G39190			AT1G71250
AT3G48710	AT4G17190	AT5G26900	AT2G42800	AT3G57270	AT5G39100			AT5G08460
AT5G63550	AT4G38280	AT5G27080	AT5G01340	AT3G57260	AT5G39180			AT5G15720
AT5G55660	AT2G41860	AT5G27570	AT3G06920	AT3G57240	AT5G39150			AT1G71691
AT4G26630	AT3G57530	AT5G27945	AT2G24490	AT4G16260	AT5G39120			AT1G33811
AT1G09400	AT5G12480	AT4G33260	AT3G02920	AT2G38360	AT5G39110			AT1G29670
AT1G18020	AT5G19450	AT4G33270	AT1G03890	AT5G07110	AT3G04200			AT1G29660
AT1G17990	AT2G31500	AT2G07750	AT4G28520	AT5G01640	AT3G04150			AT5G45670
AT1G76680	AT1G74740	AT1G63250	AT5G44120	AT4G00005	AT3G04170			AT4G18970
AT1G76690	AT1G18890	AT5G63630	AT1G03880	AT2G40380	AT3G04180			AT3G55560
AT2G44710	AT3G51850	AT5G08610	AT4G16100	AT3G56110	AT3G04190			AT3G04570
AT5G54570	AT4G20980	AT5G08620	AT5G49220	AT5G05380	AT3G05950			AT4G14465
AT1G26560	AT5G44320	AT1G63020	AT1G15030	AT2G16910	AT5G12990			AT2G35270
AT1G70510	AT5G45110	AT3G59080	AT2G01260	AT5G15630	AT4G21690			AT4G17800
AT1G23380	AT4G19660	AT2G42980	AT4G19960	AT3G29810	AT1G15550			AT1G76500
AT1G62360	AT1G64280	AT3G51520	AT1G31120	AT3G02210	AT1G80340			AT1G20900
AT5G12290	AT4G26120	AT1G03280	AT2G35060	AT5G60920	AT1G80330			AT4G35390
AT5G28320	AT1G68990	AT4G20340	AT5G58140	AT3G50360	AT1G69580			AT2G42940
AT5G28400	AT5G15700	AT4G20810	AT1G12920	AT4G37010	AT5G18240			AT4G22810
AT3G61780	AT2G24120	AT5G14570	AT3G26618	AT3G47550	AT3G04030			AT4G12050
AT1G04650	AT3G60520	AT1G12940	AT2G25600	AT5G62460	AT4G12730			AT2G45430
AT3G52860	AT1G02070	AT5G60780	AT4G32500	AT1G14260	AT5G55730			AT3G60870
AT4G12000	AT5G56670	AT3G45060	AT2G26650	AT2G02960	AT3G60900			AT1G18520
AT4G22850	AT2G19750	AT1G08090	AT5G46240	AT4G22780	AT2G45470			AT4G28050
AT1G12450	AT4G29390	AT1G08100	AT4G18290	AT1G12420	AT4G28560			AT2G23810
AT2G02370	AT5G01410	AT5G60770	AT4G22200	AT3G01990	AT2G30530			AT4G30430
AT1G03510	AT2G38230	AT1G30440	AT4G14280	AT2G03730	AT1G30050			AT1G05370
AT3G22150	AT3G16050	AT5G03250	AT3G06210	AT1G69040	AT5G01970			AT3G22410
AT2G37310	AT5G48760	AT5G13600	AT5G18980	AT3G57440	AT1G16330			AT2G06050
AT3G53740	AT4G13170	AT1G61080	AT4G14746	AT4G12430	AT1G76310			AT3G14760
AT2G37600	AT3G24830	AT1G11070	AT4G22580	AT4G22590	AT1G20610			AT5G20120
AT5G02450	AT3G07110	AT4G04980	AT4G37180	AT5G51460	AT1G20590			AT5G06610
AT1G30950	AT2G25670	AT4G30120	AT1G49560	AT1G22210	AT4G35620			AT2G33793
AT4G18530	AT4G32610	AT4G30110	AT2G03500	AT1G78090	AT2G17620			AT1G16705
AT4G12840	AT3G54060	AT2G19110	AT3G52240	AT1G35910	AT1G34460			AT5G51800
AT3G55510	AT2G37960	AT4G03400	AT1G19550	AT4G39770	AT5G06150			AT3G23780
AT2G18220	AT2G33210	AT2G46370	AT1G19570	AT2G22190	AT3G11520			AT3G18090
AT5G04800	AT3G23990	AT2G39851	AT1G75270	AT5G65140	AT4G37490			AT4G32540
AT2G04390	AT3G13860	AT1G71950	AT5G16710	AT5G10100	AT2G26760			AT5G11320
AT2G05220	AT3G09660	AT3G03540	AT3G54630	AT4G13600	AT3G10130			AT1G04610
AT3G10610	AT3G60400	AT3G03530	AT4G04990	AT1G79480	AT2G30490			AT2G33230
AT1G80080	AT5G06810	AT3G03520	AT1G61260	AT5G61130	AT1G02730			AT4G28720
AT1G31360	AT5G45113	AT2G26870	AT1G11210	AT5G08000	AT1G67770			AT5G43890
AT5G19920	AT4G19650	AT3G01750	AT1G11230	AT1G18650	AT3G26120			AT1G04180
AT5G50970	AT2G36200	AT3G04140	AT1G11220	AT1G26450	AT3G25410			AT4G13260
AT5G19640	AT3G17300	AT2G30470	AT5G54300	AT1G69295	AT1G54690			AT5G25620
AT1G32450	AT4G20760	AT4G32010	AT5G07440	AT2G03505	AT1G08880			AT5G02110
AT4G21680	AT5G26680	AT4G21550	AT3G03910	AT1G13830	AT5G66750			AT3G48770
AT2G47870	AT1G43700	AT5G55050	AT5G18170	AT5G21090	AT2G39210			AT3G28020
AT3G62950	AT1G06070	AT5G01720		AT3G43740	AT2G28120			AT5G56080
AT3G21460	AT2G31370	AT1G22540		AT2G24220	AT3G11860			AT5G04950
AT1G03020	AT1G03590	AT1G72130		AT2G39940	AT3G11890			AT1G09240
AT3G62930	AT4G03415	AT1G72140		AT4G26220	AT2G31215			AT1G56430
AT5G18600	AT4G39160	AT1G22570		AT1G67980	AT5G50170			AT4G24790
AT4G15690	AT3G12270	AT1G22550		AT1G67990	AT1G03370			AT5G57800
AT4G15680	AT5G43160	AT1G72125		AT1G24735	AT3G53750			AT2G26310
AT4G15670	AT3G19570	AT1G72120		AT1G19530	AT2G37620			AT3G43120
AT4G15660	AT1G49890	AT4G39010		AT5G63090	AT5G59370			AT5G20810
AT4G15700	AT2G24070	AT4G39000		AT3G27650	AT3G46520			AT1G75030
AT3G02000	AT4G30710	AT4G38990		AT5G58375	AT3G12110			AT1G75050
AT5G14070	AT4G30740	AT1G23210		AT5G14602	AT1G49240			AT1G75040
AT4G37810	AT1G74400	AT1G70710		AT5G18150	AT3G18780			AT2G24810
AT4G09600	AT5G14140	AT4G02290		AT1G63440	AT5G09810			AT1G19320
AT4G09610	AT3G52110	AT1G02800		AT5G47310	AT4G34080			AT1G20030
AT1G67590	AT1G25260	AT1G22880		AT4G17486	AT4G33320			AT1G75800
AT1G50010	AT4G02780	AT1G71380		AT5G38210	AT4G36100			AT4G36010
AT1G04820	AT2G04660	AT1G67340		AT1G66880	AT2G45260			AT2G17860
AT4G14960	AT1G52740	AT5G50450		AT1G25390	AT1G72180			AT4G38670
AT3G25700	AT2G38810	AT1G47670		AT1G18390	AT3G05390			AT4G38660
AT2G30590	AT3G54560	AT4G35180		AT4G20870	AT2G34000			AT4G24180
AT3G04670	AT1G07350	AT3G48060		AT2G34770	AT2G41940			AT2G37540
AT5G28650	AT5G64350	AT3G48050		AT5G37970	AT3G58070			AT5G02540
AT4G26830	AT4G32910	AT4G02450		AT5G37990	AT5G06650			AT2G04690
AT5G55180	AT3G15970	AT1G15420		AT5G38780	AT1G67030			AT4G00910
AT2G05790	AT1G52380	AT5G11240		AT5G38100	AT1G68360			AT1G08430
AT4G38890	AT2G23890	AT1G76490		AT1G15125	AT1G10480			AT1G08440
AT1G72320	AT4G31580	AT2G17370		AT1G68040	AT5G10440			AT2G27240
AT5G06720	AT2G24590	AT5G63540		AT4G26460	AT5G65420			AT3G11680
AT5G06730	AT2G48130	AT2G15690		AT5G66430	AT2G22490			AT5G46600
AT3G32980	AT3G22600	AT2G45590		AT5G04380	AT4G03270			AT5G46610
AT3G49120	AT4G14815	AT5G51770		AT5G04370	AT4G37630			AT4G17970
AT3G49110	AT1G03103	AT4G25390		AT3G11480	AT1G70210			AT5G66220
AT4G08780	AT1G36150	AT3G17370		AT2G14060	AT4G03410			AT3G55120
AT4G08770	AT4G08670	AT1G05370		AT3G21950	AT1G52870			AT4G15830
AT2G38380	AT5G09370	AT3G22410		AT5G38020	AT5G54980			AT1G51405
AT2G38390	AT2G13820	AT2G06050		AT4G36470	AT3G14380			AT4G32830
AT5G19880	AT5G64080	AT2G27040		AT1G19640	AT1G17200			AT2G25880
AT5G19890	AT2G27130	AT5G21030		AT3G16850	AT2G26070			AT1G68330
AT1G49570	AT3G43720	AT5G21150		AT3G06770	AT4G29720			AT3G18300
AT1G37140	AT2G18000	AT2G32940		AT5G49215	AT1G48130			AT1G48780
AT5G08020	AT5G45600	AT5G65165		AT3G62110	AT5G53190			AT1G67050
AT5G61000	AT3G43860	AT1G63210		AT5G41800	AT1G21460			AT5G38320
AT2G32150	AT2G38480	AT1G65440		AT3G17760	AT3G14770			AT2G45630
AT5G59480	AT2G36330	AT1G21610		AT1G65960	AT1G28470			AT5G28310
AT5G02230	AT5G62820	AT1G77310		AT2G02000	AT4G28500			AT1G12550
AT5G59490	AT5G40300	AT2G43710		AT2G02010	AT4G29230			AT1G77590
AT3G62040	AT1G08845	AT3G02630		AT5G17330	AT5G56620			AT2G04350
AT5G46400	AT2G36010	AT5G16240		AT1G03780	AT5G14490			AT5G09790
AT1G04080	AT5G22220	AT1G43800		AT1G02110	AT3G01600			AT5G24330
AT3G58690	AT1G12500	AT2G26450		AT3G60320	AT3G01140			AT4G16143
AT1G54820	AT3G11500	AT4G33230		AT2G34670	AT5G15310			AT3G06720
AT5G24420	AT2G23930	AT5G49180		AT3G51290	AT3G61250			AT4G02150
AT3G49360	AT5G43960	AT3G06830		AT1G15910	AT5G55120			AT3G25700
AT5G24410	AT5G67630	AT4G02330		AT4G00380	AT4G26850			AT4G25360
AT5G24400	AT3G49830	AT1G02810		AT1G80790	AT5G42880			AT5G51640
AT1G13700	AT2G19570	AT2G47550		AT4G01780	AT1G45545			AT1G01500
AT1G63830	AT4G29600	AT2G26440		AT3G48670	AT4G33390			AT1G75180
AT5G41390	AT4G29630	AT2G43050		AT3G12550	AT2G26570			AT1G19400
AT4G23470	AT4G29620	AT3G59010		AT1G13790	AT2G21820			AT3G53210
AT5G03280	AT4G29640	AT4G02320		AT4G01180	AT1G64780			AT1G75500
AT5G39220	AT4G29610	AT4G02300		AT5G59390	AT4G28700			AT3G18200
AT1G13820	AT4G29650	AT3G14310		AT2G16490	AT4G13510			AT2G38920
AT2G46470	AT4G29570	AT1G53830		AT3G29375	AT3G24300			AT5G06300
AT5G62050	AT4G29580	AT1G11580		AT1G71160	AT3G24290			AT2G35990
AT4G33945	AT5G50930	AT5G53370		AT5G49070	AT4G11560			AT3G53450
AT1G22275	AT5G46550	AT3G49220		AT1G68410	AT1G71240			AT2G37210
AT1G22260	AT4G03110	AT1G23200		AT1G09160	AT3G21250			AT2G28305
AT3G61770	AT1G03457	AT5G51500		AT1G20190	AT4G25434			AT4G35190
AT1G65470	AT1G04020	AT5G51490		AT3G15370	AT5G47650			AT5G03270
AT2G38770	AT4G21070	AT3G47400		AT4G01630	AT4G12720			AT3G16870
AT3G07230	AT5G47500	AT2G45220		AT3G13050	AT2G04450			AT4G16141
AT5G50770	AT5G60990	AT4G00190		AT1G70630	AT2G04440			AT5G49300
AT5G50700	AT5G16260	AT3G60730		AT3G22104	AT2G04430			AT3G06740
AT5G50600	AT2G39795	AT3G05620		AT1G50280	AT2G46960			AT5G26930
AT4G10020	AT2G39790	AT3G43270		AT3G19850	AT2G46950			AT5G56860
AT2G44480	AT2G46190	AT4G33220		AT3G48330	AT4G27710			AT4G26150
AT3G60120	AT3G55605	AT2G39210		AT5G50240	AT5G67620			AT1G06050
AT2G32860	AT5G05990	AT2G28120		AT4G10750	AT5G50090			AT5G12870
AT5G24540	AT5G02050	AT1G16705		AT4G24070	AT5G62900			AT3G08500
AT5G24550	AT1G15870	AT2G02160		AT4G24080	AT1G60010			AT4G25560
AT3G60140	AT1G80720	AT5G51800		AT2G25900	AT1G10530			AT5G52260
AT2G44460	AT4G31930	AT5G01250		AT4G29190	AT5G22310			AT3G48920
AT2G44470	AT1G80090	AT3G09020		AT2G19810	AT3G11590			AT1G57560
AT5G42260	AT1G15330	AT2G38152		AT5G27690	AT3G24600			AT1G09540
AT5G44640	AT3G19660	AT2G38150		AT3G48970	AT4G35170			AT4G01680
AT2G25630	AT4G10380	AT1G61050		AT3G56891	AT2G41990			AT5G26660
AT2G44450	AT1G80760	AT3G19620		AT1G29100	AT5G42860			AT1G63910
AT3G60130	AT3G61670	AT5G49360		AT1G06330	AT1G45688			AT3G13890
AT1G02850	AT2G46380	AT1G02640		AT4G10465	AT3G19553			AT3G12720
AT3G62750	AT4G01090	AT5G09730		AT2G18196	AT3G24503			AT5G58280
AT3G62740	AT1G01440	AT5G64570		AT1G49320	AT3G48940			AT4G16146
AT4G27820	AT5G59050	AT5G64140		AT5G25610	AT5G23750			AT1G69510
AT4G27830	AT2G39870	AT3G10090		AT5G02420	AT3G61260			AT5G64130
AT1G60260	AT3G55690	AT5G03850		AT3G28415	AT2G45820			AT5G64160
AT1G60090	AT3G54000	AT4G30370		AT3G28380	AT1G19550			AT5G64410
AT5G16580	AT4G02830	AT2G18670		AT3G28390	AT1G19570			AT1G09930
AT4G22100	AT5G43310	AT5G64160		AT3G28360	AT1G75270			AT3G27360
AT1G60270	AT4G03400	AT3G04470		AT3G28345	AT5G16710			AT3G24220
AT1G45191	AT2G46370	AT3G07320		AT5G55540	AT1G48300			AT1G78390
AT5G46910	AT5G55820	AT4G14080		AT2G38040	AT2G32910			AT4G18350
AT1G55920	AT3G21215	AT3G23770		AT5G48820	AT5G48390			AT1G30100
AT3G13110	AT3G51780	AT4G39330		AT2G32710	AT4G14690			AT3G14440
AT5G56760	AT3G44530	AT2G21730		AT3G05640	AT3G22840			AT1G12920
AT1G63660	AT4G12730	AT2G21890		AT5G27930	AT3G25640			AT3G26618
AT1G09300	AT5G55730	AT4G37980		AT3G16800	AT5G23100			AT1G63850
AT3G53730	AT3G60900	AT4G37990		AT5G19290	AT2G41660			AT5G60050
AT2G30470	AT2G45470	AT4G37970		AT5G14980	AT4G26010			AT3G13140
AT4G32010	AT2G27330	AT2G41940		AT3G26440	AT1G34510			AT3G25770
AT4G21550	AT5G06210	AT3G58070		AT1G13000	AT5G17820			AT3G25760
AT4G19960	AT5G59860	AT5G06650		AT3G27470	AT3G03670			AT3G25780
AT1G31120	AT3G46020	AT1G67030		AT1G67850	AT5G22410			AT1G13280
AT2G35060	AT2G37510	AT1G68360		AT1G24570	AT4G35590			AT4G14746
AT5G16170	AT5G54580	AT1G10480		AT2G28310	AT4G29240			AT3G62390
AT1G10280	AT1G73530	AT3G48770		AT1G08040	AT2G19780			AT4G27460
AT1G68390	AT1G18630	AT3G28020		AT5G56060	AT1G20840			AT5G53750
AT1G68380	AT4G13860	AT3G16690		AT5G25030	AT4G35300			AT1G62290
AT5G11730	AT1G72020	AT4G15920		AT5G56075	AT3G51490			AT1G11910
AT5G25970	AT3G48930	AT5G13170		AT4G26485	AT2G28160			AT4G04460
AT1G51770	AT5G23740	AT3G48740		AT1G55790	AT4G29930			AT5G62890
AT3G21310	AT4G30800	AT5G23660		AT1G55800	AT5G57150			AT5G49990
AT5G14440	AT5G09240	AT5G50800		AT4G20070	AT2G35940			AT1G60030
AT5G40570	AT5G09250	AT4G25010		AT2G01735	AT1G75410			AT1G10540
AT2G25260	AT1G04510	AT5G50790		AT1G68070	AT1G19700			AT1G49960
AT5G25265	AT2G33340	AT2G39060		AT5G48380	AT4G34610			AT5G25420
AT3G11830	AT3G50400	AT1G14420		AT2G29990	AT2G16400			AT1G65550
AT3G18610	AT2G23540	AT2G02720		AT1G07180	AT2G47870			AT4G37180
AT1G48920	AT4G16230	AT3G01270		AT3G60330	AT3G62950			AT1G49560
AT2G22610	AT1G20060	AT5G15110		AT5G62670	AT3G21460			AT2G03500
AT1G72250	AT3G06320	AT3G53190		AT3G47950	AT1G03020			AT2G45540
AT2G01770	AT5G18790	AT5G04310		AT1G24620	AT3G62930			AT3G60920
AT5G18380	AT5G14610	AT3G54920		AT5G37770	AT5G18600			AT3G02350
AT2G09990	AT3G01540	AT3G27400		AT1G66400	AT4G15690			AT3G25140
AT3G04230	AT1G16330	AT1G67750		AT1G18210	AT4G15680			AT5G07440
AT2G23520	AT1G76310	AT4G24780		AT1G73630	AT4G15670			AT3G03910
AT4G37100	AT1G20610	AT5G63180		AT3G52850	AT4G15660			AT5G18170
AT5G66950	AT1G20590	AT5G48900		AT2G30290	AT4G15700			AT1G02260
AT4G28250	AT4G35620	AT3G07010		AT2G14720	AT3G02000
AT2G20750	AT2G17620	AT3G24670		AT2G14740	AT5G14070
AT2G27170	AT1G34460	AT4G13210		AT1G05230	AT1G77932
AT4G04360	AT5G06150	AT1G04680		AT4G04890	AT1G22110
AT1G05070	AT3G11520	AT4G13710		AT4G21750	AT5G46720
AT2G32580	AT4G37490	AT3G24230		AT3G15940	AT3G02910
AT2G24290	AT2G26760	AT5G13200		AT1G52420	AT3G46060
AT4G30996	AT3G55520	AT5G23350		AT3G05030	AT5G59840
AT5G25360	AT4G14660	AT5G23360		AT5G27150	AT3G53610
AT4G32342	AT3G22900	AT5G23370		AT3G06370	AT3G09900
AT3G15770	AT1G15690	AT5G08350		AT1G04030	AT5G03520
AT1G15350	AT2G28680	AT5G57800		AT5G44040	AT3G54430
AT2G40180	AT1G07750	AT3G50780		AT1G17370	AT5G12330
AT3G27140	AT5G39270	AT2G24692		AT1G54080	AT4G36640
AT2G05050	AT5G39290	AT2G13690		AT3G14100	AT1G75170
AT4G08260	AT5G39280	AT4G14805		AT3G62730	AT4G13270
AT2G30020	AT5G39300	AT5G44010		AT1G47980	AT1G52330
AT1G07160	AT5G39260	AT4G35350		AT4G04940	AT5G13930
AT5G13710	AT5G39310	AT1G20850		AT5G01120	AT5G19010
AT5G15170	AT4G16070	AT4G04480		AT5G43240	AT2G20550
AT1G11545	AT3G14075	AT4G22030		AT5G01140	AT1G11040
AT5G60150	AT4G01080	AT3G48940		AT5G01150	AT1G44160
AT3G13730	AT1G01430	AT5G23750		AT5G01130	AT1G26690
AT4G36380	AT4G23790	AT3G61260		AT3G09140	AT1G69460
AT5G09910	AT4G11090	AT2G45820		AT5G37320	AT2G03040
AT5G64813	AT3G09405	AT1G61660		AT3G09110	AT2G03290
AT4G15520	AT3G09410	AT3G20640		AT3G09120	AT1G14010
AT3G46490	AT2G46930	AT4G05170		AT3G12950	AT3G29070
AT3G46480	AT3G62060	AT2G31730		AT2G35155	AT3G02100
AT3G46500	AT5G26670	AT1G05710		AT5G45030	AT1G15740
AT1G35190	AT3G05910	AT3G02040		AT1G22540	AT4G25050
AT1G55580	AT1G57590	AT5G41080		AT1G72130	AT1G54580
AT3G13845	AT1G09550	AT5G43300		AT1G72140	AT1G54630
AT5G18700	AT5G23870	AT4G00910		AT1G22570	AT3G05020
AT1G33940	AT4G19420	AT1G08430		AT1G22550	AT5G27200
AT5G67360	AT5G45280	AT1G08440		AT1G72125	AT1G01280
AT2G05920	AT4G19410	AT2G27240		AT1G72120	AT1G04010
AT5G51750	AT3G27560	AT3G11680		AT1G32900	AT5G54370
AT3G14067	AT5G40540	AT5G46600		AT1G80400	AT4G27400
AT3G61640	AT5G50180	AT5G46610		AT4G32600	AT1G54890
AT2G46330	AT4G21800	AT4G17970		AT1G33840	AT5G60530
AT5G53250	AT2G21060	AT2G40180		AT2G14560	AT5G60520
AT5G24105	AT4G38680	AT3G27140		AT5G01750	AT5G09970
AT1G73980	AT1G11660	AT2G05050		AT3G11740	AT3G54870
AT1G26190	AT1G79920	AT4G08260		AT3G16900	AT5G50200
AT3G20780	AT1G79930	AT2G30020		AT3G10986	AT5G07200
AT2G07020	AT4G21120	AT1G07160		AT3G56180	AT1G60980
AT5G35380	AT1G17120	AT3G24600		AT1G74720	AT5G51810
AT4G31230	AT2G34960	AT4G35170		AT5G17980	AT4G25420
AT2G24370	AT1G53720	AT2G41990		AT3G03680	AT1G44090
AT3G20200	AT3G12130	AT5G42860		AT5G42146	AT4G23650
AT1G78940	AT5G06770	AT1G45688		AT2G31940	AT1G14490
AT1G16760	AT2G46860	AT5G48380		AT5G19875	AT5G49700
AT5G26150	AT1G01050	AT2G26730		AT2G21180	AT2G06925
AT5G12000	AT4G01480	AT5G58300		AT3G19010	AT1G04560
AT1G17540	AT3G53620	AT3G08680		AT3G19000	AT1G69800
AT1G72760	AT5G14105	AT5G05160		AT3G08040	AT2G30080
AT1G52290	AT2G19770	AT1G17030		AT1G51340	AT3G50340
AT2G18470	AT4G29340	AT2G47010		AT1G25530	AT5G67020
AT4G34440	AT2G19760	AT2G41010		AT1G71680	AT5G15530
AT1G49270	AT4G29350	AT3G56880		AT1G48640	AT5G16390
AT3G18810	AT5G56600	AT4G11230		AT5G40780	AT4G18710
AT3G24550	AT5G21900	AT1G64060		AT1G24400	AT1G06390
AT4G32710	AT2G06040	AT1G19230		AT1G67640	AT2G30980
AT3G24540	AT3G48960	AT5G47910		AT2G23690	AT3G61160
AT5G38560	AT3G49010	AT5G07390		AT4G37240	AT4G00720
AT1G26150	AT5G23900	AT5G51060		AT5G66580	AT1G09840
AT1G68690	AT4G10620	AT4G25090		AT3G50800	AT1G57870
AT1G23540	AT3G57180	AT1G09090		AT1G21010	AT3G05840
AT1G70460	AT1G80830	AT1G30950		AT1G76600	AT5G26751
AT1G70450	AT1G15960	AT5G07180		AT1G18290	AT5G14640
AT1G10620	AT4G09980	AT5G62230		AT3G03280	AT5G28080
AT5G35770	AT5G10000	AT2G26330		AT5G17350	AT3G04910
AT5G51660	AT2G27510	AT1G18400		AT2G33040	AT3G22420
AT5G52810	AT3G15550	AT1G73830		AT1G64170	AT3G51630
AT3G02820	AT4G09800	AT1G25330		AT5G41610	AT5G58350
AT4G39530	AT1G22780	AT3G16610		AT4G23700	AT2G10940
AT5G17690	AT1G34030	AT3G25700		AT3G17630	AT1G62500
AT1G14420	AT5G08630	AT1G10380		AT3G53720	AT3G22120
AT2G02720	AT1G22730	AT1G70530		AT1G49000	AT4G15160
AT3G01270	AT5G63190	AT5G40380		AT3G18560	AT4G00165
AT5G15110	AT3G48390	AT1G19090		AT4G08320	AT4G22460
AT3G53190	AT4G24800	AT4G28670		ATMG01190	AT4G12545
AT5G04310	AT3G49910	AT1G70520		AT2G07698	AT4G12550
AT3G54920	AT5G67510	AT1G01500		AT2G35540	AT4G12490
AT3G27400	AT4G22140	AT1G75180		AT4G08878	AT4G12500
AT1G67750	AT4G04260	AT1G19400		AT1G76430	AT4G12470
AT4G24780	AT2G22910	AT2G38920		AT1G20860	AT4G12480
AT5G63180	AT4G37670	AT1G17750		AT3G22820	AT4G12510
AT5G48900	AT3G05140	AT1G73080		AT4G14723	AT4G12520
AT3G07010	AT5G35960	AT4G16270		AT2G30370	AT1G12100
AT3G24670	AT5G18910	AT5G58250		AT3G07020	AT1G62510
AT4G13210	AT5G10520	AT2G48130		AT4G35420	AT1G12090
AT1G04680	AT5G65530	AT3G22600		AT1G78600	AT5G46900
AT4G13710	AT5G41910	AT4G14815		AT5G57610	AT5G46890
AT3G24230	AT1G26665	AT1G03103		AT4G22990	AT2G45180
AT5G47770	AT2G33370	AT1G36150		AT4G11810	AT4G22490
AT4G17190	AT1G04480	AT4G08670		AT1G63010	AT4G12530
AT1G07130	AT3G04400	AT5G09370		AT2G46960	AT2G31560
AT4G38280	AT1G22310	AT2G13820		AT2G46950	AT1G05870
AT2G41860	AT3G18630	AT5G64080		AT4G27710	AT2G43340
AT3G57530	AT2G10550	AT2G27130		AT3G24650	AT5G10580
AT5G12480	AT3G51800	AT3G43720		AT3G24220	AT5G24790
AT5G19450	AT2G38720	AT2G36210		AT1G78390	AT4G31330
AT2G31500	AT5G55230	AT1G46264		AT4G18350	AT3G22490
AT1G74740	AT4G26760	AT5G54160		AT1G30100	AT3G22500
AT1G18890	AT1G03760	AT1G21100		AT3G14440	AT5G27980
AT3G51850	AT5G10260	AT1G21110		AT1G72180	AT1G03120
AT4G20980	AT2G22290	AT1G21120		AT1G67070	AT3G48970
AT5G44320	AT2G44610	AT1G21130		AT3G02570	AT3G56891
AT5G45110	AT1G65610	AT1G76790		AT1G43000	AT1G29100
AT4G19660	AT5G49720	AT5G53810		AT1G21000	AT1G06330
AT1G64280	AT4G24260	AT5G37170		AT1G76590	AT4G10465
AT4G26120	AT5G58003	AT1G63140		AT4G10250	AT2G18196
AT1G68990	AT5G02070	AT1G62900		AT5G37670	AT5G14570
AT5G15700	AT3G53840	AT1G77520		AT4G18650	AT1G12940
AT2G24120	AT5G48480	AT1G77530		AT1G58330	AT5G60780
AT3G60520	AT5G66320	AT1G51990		AT1G09950	AT3G45060
AT1G02070	AT3G51080	AT1G33030		AT3G14880	AT1G08090
AT5G56670	AT4G36240	AT1G50620		AT4G18690	AT1G08100
AT2G19750	AT1G66250	AT3G20280		AT4G18680	AT5G60770
AT4G29390	AT2G01630	AT2G36026		AT5G45830	AT2G22890
AT5G01410	AT1G11820	AT3G52525		AT4G18660	AT1G62190
AT2G38230	AT3G13560	AT5G22240		AT1G14430	AT4G27030
AT3G16050	AT1G61040	AT2G37300		AT3G57620	AT4G25880
AT5G48760	AT4G28940	AT1G80710		AT1G75620	AT3G20250
AT4G13170	AT5G02960	AT4G08150		AT1G19900	AT1G47380
AT3G24830	AT3G09680	AT1G36020		AT5G19580	AT1G19020
AT3G07110	AT2G44790	AT1G35530		AT1G67290	AT3G48180
AT2G25670	AT3G60270	AT2G41860		AT1G53490	AT1G73700
AT4G32610	AT3G60280	AT3G57530		AT2G38470	AT5G52450
AT3G54060	AT1G72230	AT5G12480		AT5G07100	AT2G34360
AT2G37960	AT1G22480	AT5G19450		AT2G30250	AT1G64820
AT2G33210	AT4G32175	AT2G31500		AT5G12990	AT1G66780
AT3G23990	AT2G25355	AT1G74740		AT1G32930	AT1G66760
AT3G13860	AT5G17440	AT1G18890		AT1G33430	AT2G04050
AT3G09660	AT3G03340	AT3G51850		AT4G21690	AT2G04080
AT3G60400	AT3G59580	AT4G19080		AT1G15550	AT2G04070
AT5G06810	AT2G43500	AT5G45530		AT1G80340	AT2G04040
AT5G45113	AT1G64530	AT5G45470		AT1G80330	AT2G04090
AT4G19650	AT4G24020	AT5G45460		AT4G33600	AT2G04100
AT2G36200	AT4G38340	AT4G19090		AT4G33590	AT1G15180
AT3G17300	AT4G35270	AT5G45540		AT1G37130	AT1G15170
AT4G20760	AT2G17150	AT5G45480		AT1G77760	AT1G15150
AT5G26680	AT1G20640	AT5G57480		AT1G69580	AT1G15160
AT1G43700	AT1G76350	AT4G25835		AT5G18240	AT1G71140
AT1G06070	AT3G56870	AT4G30250		AT3G04030	AT4G03400
AT2G31370	AT2G16630	AT3G16850		AT4G12730	AT2G46370
AT1G03590	AT1G74910	AT3G06770		AT5G55730	AT3G57680
AT4G03415	AT2G04650	AT5G49215		AT3G60900	AT2G26640
AT4G39160	AT5G26600	AT3G62110		AT2G45470	AT1G04220
AT3G12270	AT2G06510	AT1G63850		AT4G28560	AT5G43760
AT5G43160	AT5G45400	AT5G60050		AT2G30530	AT5G01800
AT3G19570	AT4G19130	AT5G50770		AT1G30050	AT3G51730
AT1G49890	AT1G35780	AT5G50700		AT5G01970	AT1G70090
AT2G24070	AT1G78150	AT5G50600		AT1G16330	AT1G24170
AT4G30710	AT4G39860	AT4G10020		AT1G76310	AT3G28340
AT4G30740	AT2G22270	AT3G13140		AT1G20610	AT1G19300
AT1G74400	AT3G25520	AT3G25770		AT1G20590	AT3G50760
AT1G50570	AT5G39740	AT3G25760		AT4G35620	AT1G13250
AT5G55530	AT5G63490	AT3G25780		AT2G17620	AT3G06260
AT5G12300	AT5G50640	AT1G13280		AT1G34460	AT2G39851
AT5G14140	AT5G50530	AT4G37650		AT5G06150	AT1G71950
AT3G52110	AT3G52950	AT5G40250		AT3G11520	AT1G27120
AT1G25260	AT2G36500	AT1G23980		AT4G37490	AT5G62620
AT4G02780	AT1G75670	AT4G30400		AT2G26760	AT1G74800
AT2G04660	AT5G52790	AT2G18650		AT3G10130	AT4G21060
AT1G52740	AT1G47330	AT5G57750		AT2G30490	AT2G29120
AT2G38810	AT2G14520	AT5G66870		AT1G02730	AT2G29100
AT3G54560	AT4G33700	AT1G65620		AT1G67770	AT2G29110
AT1G07350	AT1G15200	AT3G46320		AT3G26120	AT2G24720
AT5G64350	AT3G29770	AT4G27460		AT3G25410	AT2G24710
AT3G50340	AT4G30980	AT5G53750		AT1G54690	AT4G31710
AT5G67020	AT2G24260	AT4G36440		AT1G08880	AT5G27100
AT4G32910	AT5G58010	AT4G26020		AT3G24503	AT5G11180
AT3G15970	AT2G27610	AT3G22820		AT5G66750	AT5G11210
AT1G52380	AT5G05240	AT4G14723		AT1G68220	AT1G42540
AT2G23890	AT2G40630	AT2G30370		AT1G13380	AT3G51480
AT4G31580	AT2G38620	AT2G30490		AT1G61065	AT2G17260
AT2G24590	AT3G54180	AT2G45540		AT4G27435	AT4G35290
AT2G48130	AT1G72550	AT3G60920		AT3G15480	AT1G05200
AT3G22600	AT5G37370	AT5G14130		AT1G52910	AT2G32390
AT4G14815	AT3G56130	AT3G49960		AT2G39210	AT2G32400
AT1G03103	AT1G52670	AT5G67400		AT2G28120	AT4G16650
AT1G36150	AT3G15690	AT4G37520		AT1G50890	AT4G38390
AT4G08670	AT5G48600	AT4G37530		AT4G27060	AT1G20550
AT5G09370	AT3G27970	AT2G18980		AT3G11860	AT1G76270
AT2G13820	AT5G40310	AT4G30170		AT3G11890	AT4G16160
AT5G64080	AT2G48100			AT2G31215	ATCG00890
AT2G27130	AT3G09630			AT1G63450	ATCG01250
AT3G43720	AT5G02870			AT5G41250	AT2G38740
AT2G18000	AT4G36180			AT1G28070	AT5G41960
AT5G45600	AT1G75640			AT2G33510	AT1G79510
AT4G32330	AT1G03540			AT5G50170	AT1G16320
AT2G25480	AT5G20650			AT1G03370	AT4G10950
AT2G35880	AT5G60490			AT3G53750	AT5G06960
AT3G23090	AT5G03170			AT2G37620	AT5G06950
AT5G28646	AT5G44130			AT5G59370	AT3G12250
AT3G04630	AT1G03870			AT3G46520	AT1G68640
AT1G54460	AT2G20520			AT3G12110	AT5G10030
AT3G43860	AT2G04780			AT1G49240	AT5G65210
AT2G32910	AT5G58280			AT3G18780	AT1G22070
AT2G38480	AT2G39590			AT5G09810	AT1G77920
AT2G36330	AT5G59850			AT4G34080	AT1G67340
AT5G62820	AT3G46040			AT4G33320	AT5G50450
AT5G40300	AT1G07770			AT4G36100	AT1G71250
AT1G06760	AT1G22930			AT2G45260	AT5G08460
AT2G30620	AT4G09150			AT3G55070	AT5G15720
AT2G18050	AT5G12320			AT1G65450	AT1G71691
AT1G08845	AT2G30890			AT1G79900	AT1G33811
AT2G36010	AT3G17750			AT3G05390	AT1G29670
AT5G22220	AT1G73450			AT2G34000	AT1G29660
AT1G12500	AT1G73460			AT2G41940	AT5G45670
AT5G14010	AT3G59540			AT3G58070	AT4G18970
AT5G48890	AT2G43460			AT5G06650	AT1G52780
AT5G01860	AT5G56000			AT1G67030	AT3G52310
AT1G24625	AT5G56010			AT1G68360	AT5G06530
AT1G66140	AT5G56030			AT1G10480	AT3G55560
AT1G80730	AT1G70660			AT5G10440	AT3G04570
AT5G25160	AT1G23260			AT5G65420	AT4G14465
AT5G10970	AT3G52560			AT2G22490	AT2G35270
AT5G57520	AT2G36060			AT4G03270	AT4G17800
AT3G11500	AT1G54990			AT4G37630	AT1G76500
AT2G23930	AT2G23530			AT1G70210	AT1G20900
AT5G43960	AT4G37110			AT4G03410	AT4G35390
AT1G07670	AT1G54490			AT1G52870	AT2G42940
AT1G07810	AT4G36420			AT5G54980	AT4G22810
AT5G67630	AT3G62330			AT3G14380	AT4G12050
AT3G49830	AT1G78700			AT1G17200	AT2G45430
AT2G19570	AT4G18890			AT2G31560	AT3G60870
AT4G29600	AT1G19330			AT1G05870	AT1G21610
AT4G29630	AT1G75060			AT2G43340	AT1G77310
AT4G29620	AT4G14320			AT2G26070	AT1G18520
AT4G29640	AT3G23390			AT4G29720	AT4G28050
AT4G29610	AT5G34940			AT5G20270	AT2G23810
AT4G29650	AT5G07830			AT4G30850	AT4G30430
AT4G29570	AT5G61250			AT2G24150	AT1G05370
AT4G29580	AT2G20490			AT1G48130	AT3G22410
AT5G50930	AT1G76660			AT5G53190	AT1G80540
AT5G46550	AT4G25620			AT1G21460	AT2G25270
AT1G06840	AT5G52430			AT3G14770	AT2G12400
AT5G01950	AT1G63720			AT1G28470	AT1G71110
AT5G37450	AT4G35530			AT4G28500	AT2G06050
AT4G03110	AT3G50560			AT4G29230	AT3G14760
AT1G03457	AT5G24990			AT5G56620	AT5G20120
AT1G04020	AT5G25020			AT5G14490	AT2G46600
AT4G21070	AT5G25010			AT3G01600	AT4G27280
AT5G47500	AT5G10750			AT3G01140	AT5G54490
AT5G60990	AT5G49460			AT5G15310	AT5G06610
AT5G16260	AT3G06650			AT3G61250	AT2G33793
AT3G15170	AT4G21270			AT5G55120	AT1G18265
AT5G53950	AT4G05190			AT4G26850	AT5G51800
AT1G76420	AT4G27180			AT5G42880	AT2G23360
AT2G24430	AT5G54670			AT1G45545	AT3G23780
AT3G18400	AT3G01470			AT4G33390	AT3G18090
AT5G07680	AT1G27045			AT2G26570	AT5G03240
AT5G61430	AT3G16220			AT2G21820	AT1G65350
AT3G29035	AT3G16230			AT3G14360	AT5G37640
AT5G39610	AT5G22920			AT5G67050	AT4G02890
AT5G18270	AT5G25560			AT1G45201	AT4G32540
AT3G04060	AT2G45080			AT5G42930	AT5G11320
AT2G39795	AT3G60550			AT1G56630	AT1G04610
AT2G39790	AT2G40430			AT1G64780	AT2G33230
AT2G46190	AT5G10440			AT4G28700	AT4G28720
AT3G55605	AT5G65420			AT4G13510	AT5G43890
AT5G05990	AT2G22490			AT3G24300	AT1G04180
AT5G02050	AT4G03270			AT3G24290	AT4G13260
AT1G15870	AT4G37630			AT4G11560	AT5G25620
AT1G80720	AT1G70210			AT1G71240	AT4G01026
AT4G31930	AT1G75140			AT1G67370	AT1G01360
AT1G80090	AT1G19370			AT3G21250	AT4G27920
AT1G15330	AT5G23300			AT4G25434	AT5G53160
AT3G19660	AT1G09800			AT5G47650	AT5G02110
AT4G10380	AT3G56100			AT4G12720	AT1G77790
AT1G80760	AT3G51740			AT2G04450	AT1G77780
AT3G61670	AT5G01630			AT2G04440	AT5G20340
AT2G46380	AT4G00020			AT2G04430	AT1G33220
AT4G01090	AT5G19530			AT1G07060	AT5G20330
AT1G01440	AT1G64880			AT5G67620	AT5G20390
AT1G22540	AT2G32590			AT5G50090	AT5G20560
AT1G72130	AT5G48700			AT5G62900	AT3G57270
AT1G72140	AT5G48710			AT1G60010	AT3G57260
AT1G22570	AT5G55856			AT1G10530	AT3G57240
AT1G22550	AT5G55855			AT5G22310	AT4G16260
AT1G72125	AT2G32765			AT3G11590	AT4G24790
AT1G72120	AT5G55170			AT5G05365	AT5G57800
AT5G59050	AT5G55160			AT1G73010	AT2G26310
AT2G39870	AT4G26840			AT1G17710	AT3G43120
AT3G55690	AT3G57060			AT4G29530	AT5G20810
AT3G54000	AT1G27090			AT5G23610	AT4G20100
AT4G02830	AT3G24690			AT5G51330	AT2G41050
AT5G43310	AT1G80530			AT3G24600	AT1G75030
AT4G03400	AT3G58510			AT4G35170	AT1G75050
AT2G46370	AT2G42520			AT2G41990	AT1G75040
AT5G55820	AT3G58570			AT5G42860	AT2G24810
AT3G21215	AT5G25490			AT1G45688	AT1G19320
AT3G51780	AT3G15680			AT3G19553	AT1G20030
AT3G44530	AT2G26695			AT1G48300	AT1G75800
AT5G02580	AT1G64200			AT2G32910	AT4G36010
AT3G28990	AT4G11150			AT5G48390	AT2G17860
AT3G55240	AT3G08560			AT4G14690	AT4G38670
AT1G10657	AT5G50840			AT3G22840	AT4G38660
AT4G12730	AT2G45160			AT4G26010	AT4G24180
AT5G55730	AT3G60630			AT1G34510	AT2G37540
AT3G60900	AT4G00150			AT5G17820	AT5G02540
AT2G45470	AT5G16310			AT3G03670	AT3G47420
AT2G27330	AT1G65650			AT5G22410	AT4G25220
AT5G06210	AT3G20430			AT4G35590	AT1G30560
AT5G59860	AT3G02420			AT4G29240	AT4G17550
AT3G46020	AT1G29120			AT2G19780	AT4G19390
AT2G37510	AT5G02530			AT4G34150	AT2G04690
AT5G54580	AT5G59950			AT1G20840	AT5G66220
AT1G73530	AT5G59800			AT4G35300	AT3G55120
AT1G18630	AT3G46580			AT3G51490	AT1G78530
AT4G13860	AT5G59380			AT2G28160	AT1G62940
AT1G72020	AT5G08180			AT4G29930	AT4G15830
AT3G48930	AT5G65860			AT5G57150	AT1G51405
AT5G23740	AT4G37910			AT1G69500	AT4G32830
AT4G30800	AT4G32208			AT1G34040	AT2G25880
AT5G09240	AT5G09590			AT1G34060	AT1G68330
AT5G09250	AT3G19380			AT2G35940	AT3G18300
AT1G04510	AT1G49780			AT1G75410	AT1G48780
AT2G33340	AT4G13780			AT1G19700	AT1G67050
AT3G50400	AT3G14740			AT4G34610	AT5G38320
AT2G23540	AT1G74900			AT2G16400	AT2G45630
AT4G16230	AT1G20300			AT2G47870	AT5G28310
AT1G02960	AT5G65820			AT3G62950	AT1G12550
AT1G02965	AT3G49730			AT3G21460	AT1G77590
AT1G20060	AT1G52640			AT1G03020	AT2G04350
AT3G06320	AT1G77360			AT3G62930	AT5G09790
AT5G18790	AT3G04130			AT5G18600	AT5G24330
AT1G74110	AT3G22670			AT4G15690	AT4G16143
AT1G13710	AT3G62470			AT4G15680	AT3G06720
AT2G46660	AT5G14820			AT4G15670	AT4G02150
AT3G61880	AT3G62540			AT4G15660	AT3G25700
AT1G01190	AT3G15200			AT4G15700	AT1G48370
AT5G14610	AT5G15010			AT3G02000	AT3G17650
AT3G01540	AT5G56060			AT5G14070	AT1G65730
AT1G16330	AT5G25030			AT2G46570	AT4G24120
AT1G76310	AT5G56075			AT1G77932	AT5G53550
AT1G20610	AT4G26485			AT1G22110	AT5G24380
AT1G20590	AT1G55790			AT5G46720	AT5G45450
AT4G35620	AT1G55800			AT3G02910	AT1G34040
AT2G17620	AT3G16130			AT3G46060	AT1G34060
AT1G34460	AT1G52240			AT5G59840	AT3G13440
AT5G06150	AT1G79860			AT3G53610	AT1G01500
AT3G11520	AT3G24620			AT3G09900	AT1G75180
AT4G37490	AT4G13240			AT5G03520	AT1G19400
AT2G26760	AT5G19560			AT3G22880	AT3G53210
AT3G55520	AT5G66790			AT3G54430	AT1G75500
AT4G14660	AT2G23450			AT5G12330	AT3G18200
AT3G22900	AT4G00955			AT4G36640	AT2G38920
AT1G15690	AT3G23810			AT1G75170	AT5G06300
AT2G28680	AT4G13940			AT4G13270	AT2G35990
AT1G07750	AT3G19650			AT1G52330	AT3G53450
AT5G39270	AT3G29090			AT3G18440	AT2G37210
AT5G39290	AT4G11160			AT1G18420	AT2G28305
AT5G39280	AT4G11820			AT1G25480	AT4G35190
AT5G39300	AT1G69670			AT1G68600	AT5G03270
AT5G39260	AT1G26830			AT2G17470	AT2G36670
AT5G39310	AT5G41970			AT4G17585	AT1G08210
AT4G16070	AT3G49320			AT5G22260	AT3G42550
AT3G14075	AT1G15570			AT5G13930	AT5G22850
AT3G28490	AT1G80370			AT5G19010	AT2G39650
AT3G28480	AT5G25380			AT2G20550	AT3G16870
AT4G01080	AT5G11300			AT1G11040	AT4G16141
AT1G01430	AT1G77390			AT1G44160	AT5G49300
AT4G23790	AT1G44110			AT1G26690	AT3G06740
AT4G11090	AT1G47210			AT1G69460	AT5G26930
AT3G09405	AT1G47220			AT2G03040	AT5G56860
AT3G09410	AT1G47230			AT2G03290	AT4G26150
AT2G46930	AT5G43080			AT1G14010	AT1G06050
AT3G62060	AT1G27910			AT3G29070	AT5G12870
AT5G26670	AT1G67530			AT3G02100	AT3G08500
AT3G05910	AT1G24330			AT1G15740	AT4G25560
AT1G57590	AT1G68210			AT4G25050	AT5G52260
AT1G09550	AT1G14510			AT1G54580	AT3G48920
AT5G23870	AT2G02470			AT1G54630	AT1G57560
AT4G19420	AT3G42790			AT3G05020	AT1G09540
AT5G45280	AT5G26210			AT5G27200	AT4G01680
AT4G19410	AT5G20510			AT1G17340	AT5G26660
AT3G27560	AT1G03110			AT3G43220	AT1G63910
AT5G40540	AT1G49540			AT5G20840	AT3G13890
AT5G50180	AT1G73860			AT3G14205	AT3G12720
AT4G21800	AT1G18410			AT5G01100	AT5G58280
AT2G21060	AT1G63640			AT2G37980	AT1G62300
AT4G38680	AT5G41310			AT3G54100	AT4G22070
AT1G11660	AT1G14340			AT5G35570	AT4G04450
AT1G79920	AT3G01210			AT1G04010	AT4G01720
AT1G79930	AT4G14420			AT5G54370	AT4G16146
AT4G21120	AT5G43460			AT4G27400	AT1G69510
AT1G17120	AT1G04340			AT1G54890	AT5G64130
AT2G34960	AT2G44150			AT5G60530	AT5G64160
AT1G53720	AT3G59960			AT5G60520	AT4G38810
AT3G12130	AT2G47120			AT5G09970	AT1G68620
AT5G06770	AT2G47150			AT5G07200	AT5G16080
AT2G46860	AT2G47130			AT1G60980	AT5G06570
AT1G01050	AT3G29260			AT5G51810	AT4G25700
AT4G01480	AT3G29250			AT4G25420	AT5G52570
AT3G53620	AT2G47140			AT1G44090	AT5G19980
AT5G14105	AT5G65240			AT4G23650	AT3G62390
AT1G67040	AT5G10290			AT1G14490	AT1G63850
AT2G19770	AT1G79530			AT5G49700	AT5G60050
AT4G29340	AT1G16300			AT2G06925	AT5G50770
AT2G19760	AT1G59500			AT1G69800	AT5G50700
AT4G29350	AT4G37390			AT2G30080	AT5G50600
AT5G56600	AT2G23170			AT3G50340	AT4G10020
AT5G21900	AT2G14960			AT5G67020	AT3G13140
AT2G06040	AT4G27260			AT5G15530	AT3G09400
AT3G48960	AT5G54510			AT5G16390	AT5G02400
AT3G49010	AT2G06990			AT4G18710	AT2G28890
AT5G23900	AT2G30130			AT1G06390	AT1G07630
AT1G05840	AT1G78300			AT2G30980	AT2G35350
AT3G02740	AT1G35160			AT3G61160	AT3G25770
AT1G65240	AT3G02520			AT4G00720	AT3G25760
AT5G36260	AT5G16050			AT1G09840	AT3G25780
AT1G32770	AT5G38480			AT1G57870	AT1G13280
AT2G46770	AT2G25210			AT3G05840	AT1G23440
AT3G61910	AT3G02190			AT5G26751	AT1G56700
AT1G79580	AT4G31985			AT5G14640	AT4G22580
AT4G10350	AT2G47610			AT5G28080	AT4G27460
AT1G33280	AT3G62870			AT3G04910	AT5G53750
AT4G10620	AT2G02570			AT3G22420	AT1G62290
AT3G57180	AT1G69310			AT3G51630	AT1G11910
AT1G80830	AT5G46350			AT5G58350	AT4G04460
AT1G15960	AT4G18170			AT2G10940	AT5G62890
AT4G09980	AT1G29860			AT1G62500	AT5G49990
AT5G10000	AT2G47260			AT3G22120	AT1G60030
AT2G27510	AT3G62340			AT4G15160	AT1G10540
AT4G19220	AT5G49520			AT4G00165	AT1G49960
AT3G15550	AT1G58180			AT4G22460	AT5G25420
AT4G09800	AT4G33580			AT4G12545	AT1G65550
AT1G22780	AT1G70410			AT4G12550	AT2G37970
AT1G34030	AT1G23730			AT4G12490	AT3G63300
AT5G08630	AT5G14740			AT4G12500	AT5G43870
AT1G22730	AT3G01500			AT4G12470	AT3G22810
AT5G63190	AT4G35905			AT4G12480	AT4G14740
AT3G48390	AT1G64460			AT4G12510	AT5G54960
AT4G24800	AT5G19920			AT4G12520	AT5G01320
AT3G49910	AT5G50970			AT1G12100	AT5G01330
AT5G67510	AT3G12950			AT1G62510	AT4G33070
AT4G22140	AT2G35155			AT1G12090	AT3G02350
AT4G04260	AT5G45030			AT5G46900	AT3G25140
AT2G22910	AT3G15730			AT5G46890	AT4G22920
AT4G37670	AT1G52570			AT2G45180	AT4G11911
AT3G24220	AT1G73950			AT4G22490	AT4G11910
AT1G78390	AT1G18470			AT4G12530	AT4G17410
AT4G18350	AT1G60650			AT5G10580	AT5G47430
AT1G30100	AT5G04280			AT5G24790
AT3G14440	AT1G48310			AT4G31330
AT3G05140	AT1G24120			AT3G21720
AT5G35960	AT1G59980			AT1G29250
AT5G18910	AT1G68370			AT2G34160
AT5G10520	AT2G03430			AT2G22890
AT5G65530	AT1G10200			AT1G62190
AT5G41910	AT3G05100			AT4G27030
AT1G26665	AT3G21540			AT4G25880
AT2G33370	AT1G21320			AT3G20250
AT1G04480	AT1G76940			AT1G47380
AT3G04400	AT3G49080			AT1G19020
AT1G22310	AT4G02070			AT3G48180
AT2G35910	AT5G12410			AT1G73700
AT5G06490	AT5G44635			AT5G52450
AT3G18630	AT3G11940			AT2G34360
AT2G10550	AT2G37270			AT1G64820
AT3G51800	AT5G15410			AT1G66780
AT1G80950	AT5G54250			AT1G66760
AT2G46620	AT1G64390			AT2G04050
AT2G23090	AT4G11050			AT2G04080
AT2G38720	AT3G49170			AT2G04070
AT5G55230	AT4G01470			AT2G04040
AT4G26760	AT3G26520			AT2G04090
AT1G03760	AT2G36830			AT2G04100
AT5G10260	AT2G30820			AT1G15180
AT2G22290	AT1G06660			AT1G15170
AT2G44610	AT5G12020			AT1G15150
AT1G65610	AT5G12030			AT1G15160
AT5G49720	AT1G55880			AT1G71140
AT4G24260	AT3G12670			AT1G50390
AT5G58003	AT1G30820			AT3G59480
AT5G02070	AT4G20320			AT1G06030
AT3G53840	AT4G02120			AT1G06020
AT5G48480	AT4G29850			AT2G31390
AT1G66250	AT2G19350			AT4G10260
AT2G01630	AT3G45930			AT1G66430
AT1G11820	AT4G16630			AT5G51830
AT3G13560	AT3G18730			AT3G57680
AT1G10030	AT3G03460			AT2G26640
AT1G61040	AT5G17510			AT1G04220
AT4G28940	AT1G07830			AT5G43760
AT5G02960	AT4G03120			AT5G01800
AT3G09680	AT2G04235			AT3G51730
AT2G44790	AT5G27850			AT1G70090
AT3G60270	AT3G05590			AT1G24170
AT3G60280	AT4G03153			AT3G28340
AT1G72230	AT1G03470			AT1G19300
AT1G22480	AT2G47920			AT3G50760
AT4G32175	AT5G67100			AT1G13250
AT2G25355	AT5G09420			AT3G06260
AT5G17440	AT3G17970			AT3G15730
AT3G03340	AT3G16310			AT1G52570
AT3G59580	AT4G13750			AT2G39851
AT2G43500	AT2G24410			AT1G71950
AT1G64530	AT3G20550			AT1G27120
AT4G24020	AT4G18710			AT5G62620
AT4G38340	AT1G06390			AT1G74800
AT4G35270	AT2G30980			AT4G21060
AT2G17150	AT3G61160			AT2G29120
AT1G20640	AT4G00720			AT2G29100
AT1G76350	AT1G09840			AT2G29110
AT3G56870	AT1G57870			AT2G24720
AT2G16630	AT3G05840			AT2G24710
AT1G74910	AT5G26751			AT4G31710
AT2G04650	AT5G14640			AT5G27100
AT5G26600	AT1G33390			AT5G11180
AT3G22490	AT5G23880			AT5G11210
AT3G22500	AT2G15580			AT1G42540
AT5G27980	AT5G13130			AT3G51480
AT1G03120	AT5G50780			AT2G17260
AT2G06510	AT4G24970			AT4G35290
AT5G45400	AT4G02020			AT1G05200
AT4G19130	AT2G23380			AT2G32390
AT1G35780	AT1G60660			AT2G32400
AT1G78150	AT3G26420			AT4G16650
AT4G39860	AT2G41620			AT4G38390
AT2G22270	AT3G57350			AT1G20550
AT3G25520	AT1G76120			AT1G76270
AT5G39740	AT1G20370			AT4G16160
AT2G33460	AT5G64200			ATCG00890
AT1G04450	AT1G08650			ATCG01250
AT3G23380	AT3G04530			AT2G38740
AT1G03982	AT2G41670			AT5G14130
AT2G20430	AT4G10650			AT3G49960
AT4G28556	AT1G72750			AT5G67400
AT4G21745	AT1G17530			AT4G37520
AT4G04900	AT3G04800			AT4G37530
AT1G61795	AT4G30640			AT2G18980
AT5G63490	AT5G57900			AT4G30170
AT5G50640	AT5G05970			AT3G62280
AT5G50530	AT5G67580			AT1G56670
AT3G52950	AT3G49850			AT1G09390
AT2G36500	AT1G49950			AT1G54790
AT1G02260	AT2G41880			AT3G05180
AT1G75670	AT3G57550			AT5G14450
AT2G17000	AT4G00525			AT3G27950
AT2G17010	AT2G41180			AT1G67830
AT1G53470	AT3G56710			AT3G26430
AT3G14810	AT2G05720			AT1G79510
AT1G78610	AT2G41500			AT1G16320
AT5G52790	AT4G12430			AT4G10950
AT1G47330	AT4G22590			AT5G06960
AT2G14520	AT5G51460			AT5G06950
AT4G33700	AT1G22210			AT3G12250
AT1G15200	AT1G78090			AT1G68640
AT3G29770	AT1G35910			AT5G10030
AT4G30980	AT4G39770			AT5G65210
AT2G24260	AT2G22190			AT1G22070
AT5G58010	AT5G65140			AT1G77920
AT2G27610	AT5G10100			AT1G67340
AT1G02040	AT5G45380			AT5G50450
AT5G05240	AT4G18905			AT1G71250
AT2G40630	AT4G18900			AT5G08460
AT4G23640	AT1G60220			AT5G15720
AT3G02050	AT1G10570			AT1G71691
AT2G38620	AT2G22870			AT1G33811
AT3G54180	AT5G11480			AT1G29670
AT2G18360	AT3G11540			AT1G29660
AT4G36610	AT3G22190			AT5G45670
AT1G72550	AT1G76300			AT4G18970
AT5G37370	AT1G20580			AT1G52780
AT3G56130	AT3G07030			AT3G55560
AT1G52670	AT3G53440			AT3G04570
AT3G15690	AT1G44900			AT4G14465
AT5G48600	AT1G08260			AT2G35270
AT3G27970	AT2G27120			AT4G17800
AT5G40310	AT5G19490			AT1G76500
AT2G48100	AT3G12480			AT1G20900
AT3G09630	AT5G07440			AT4G35390
AT5G02870	AT3G03910			AT2G42940
AT4G36180	AT5G18170			AT4G22810
AT1G75640	AT3G08943			AT4G12050
AT1G36730	AT3G08947			AT2G45430
AT1G77840	AT5G53480			AT3G60870
AT1G03540	AT3G24660			AT1G21610
AT5G12920	AT3G19360			AT1G77310
AT5G20650	AT4G27380			AT2G46980
AT5G60490	AT5G59070			AT1G18520
AT5G03170	AT1G10310			AT4G28050
AT5G44130	AT2G16440			AT2G23810
AT1G03870	AT4G28310			AT4G30430
AT2G20520	AT1G52270			AT1G05370
AT2G04780	AT1G29340			AT3G22410
AT5G58280	AT5G01830			AT4G38650
AT2G39590	AT2G23520			AT4G38300
AT5G59850	AT4G37100			AT4G33810
AT3G46040	AT5G66950			AT4G33820
AT1G07770	AT4G27840			AT2G14690
AT1G22930	AT5G52990			AT4G33860
AT4G09150	AT4G10170			AT4G33830
AT5G12320	AT1G33475			AT4G33840
AT2G30890	AT4G25170			AT1G80540
AT3G17750	AT5G61490			AT2G25270
AT1G73450	AT4G15930			AT2G12400
AT1G73460	AT3G55010			AT1G71110
AT3G59540	AT4G02730			AT2G06050
AT2G43460	AT3G49660			AT3G14760
AT5G56000	AT3G44200			AT5G20120
AT5G56010	AT5G40190			AT2G46600
AT5G56030	AT3G28140			AT4G27280
AT1G70660	AT5G36240			AT5G54490
AT1G23260	AT3G43590			AT5G06610
AT3G52560	AT3G43490			AT2G33793
AT2G36060	AT5G02280			AT1G18265
AT5G04930	AT5G11340			AT1G16705
AT1G54990	AT5G23890			AT5G51800
AT2G23530	AT5G52410			AT2G23360
AT4G37110	AT1G80670			AT3G23780
AT5G52390	AT3G54870			AT3G18090
AT3G54040	AT1G77150			AT5G03240
AT1G54490	AT5G18440			AT1G65350
AT4G36420	AT5G19080			AT5G37640
AT3G62330	AT3G06140			AT4G02890
AT3G23430	AT3G53410			AT4G32540
AT1G68740	AT3G09770			AT5G11320
AT1G78700	AT5G03200			AT1G04610
AT4G18890	AT1G50840			AT2G33230
AT2G18950	AT3G20540			AT4G28720
AT1G19330	AT4G36280			AT5G43890
AT1G75060	AT4G36290			AT1G04180
AT4G14320	AT4G36270			AT4G13260
AT3G23390	AT1G19100			AT5G25620
AT5G34940	AT1G04730			AT4G01026
AT5G07830	AT1G09690			AT1G01360
AT5G61250	AT1G09590			AT4G27920
AT2G20490	AT1G57860			AT5G53160
AT1G76660	AT1G57660			AT5G02110
AT4G25620	AT3G02220			AT3G48770
AT5G52430	AT1G60080			AT3G28020
AT1G63720	AT1G62830			AT5G56080
AT4G35530	AT3G13682			AT5G04950
AT3G50560	AT5G07450			AT1G09240
AT5G24990	AT5G61650			AT1G56430
AT5G25020	AT2G44740			AT4G24790
AT5G25010	AT3G05327			AT5G57800
AT5G10750	AT3G63120			AT1G25460
AT1G16030	AT5G66860			AT1G68540
AT5G49460	AT4G23620			AT2G26310
AT3G06650	AT1G50300			AT3G43120
AT1G26650	AT3G12890			AT5G20810
AT1G69430	AT5G64760			AT4G20100
AT4G21270	AT5G09900			AT2G41050
AT4G05190	AT1G70560			AT1G75030
AT4G27180	AT1G23320			AT1G75050
AT5G54670	AT4G24670			AT1G75040
AT3G01470	AT3G47370			AT2G24810
AT1G27045	AT3G45030			AT1G19320
AT3G16220	AT5G62300			AT1G20030
AT3G16230	AT4G31810			AT1G75800
AT5G22920	AT3G60510			AT4G36010
AT5G25560	AT1G72370			AT2G17860
AT2G45080	AT2G21790			AT4G38670
AT3G60550	AT1G67070			AT4G38660
AT2G40430	AT3G02570			AT4G24180
AT5G10440	AT3G04840			AT2G37540
AT5G65420	AT4G34670			AT5G02540
AT2G22490	AT1G76580			AT3G47420
AT4G03270	AT1G20980			AT4G25220
AT4G37630	AT5G55670			AT1G30560
AT1G70210	AT1G13190			AT4G17550
AT1G75140	AT1G09430			AT4G19390
AT1G19370	AT1G60810			AT2G04690
AT4G02100	AT1G10670			AT4G00910
AT1G02650	AT4G27670			AT1G08430
AT2G47440	AT3G43610			AT1G08440
AT3G62570	AT2G44730			AT2G27240
AT5G43260	AT3G24860			AT3G11680
AT5G23300	AT3G48260			AT5G46600
AT1G09800	AT5G41670			AT5G46610
AT5G01630	AT1G64190			AT4G17970
AT4G00020	AT3G02360			AT5G66220
AT5G19530	AT3G55920			AT3G55120
AT1G64880	AT2G29960			AT1G78530
AT2G32590	AT5G58710			AT1G62940
AT3G10960	AT4G25680			AT5G43970
AT5G48700	AT4G25660			AT1G04070
AT5G48710	AT2G11000			AT4G15830
AT5G55856	AT5G63010			AT1G51405
AT5G55855	AT4G26710			AT4G32830
AT2G32765	AT5G55290			AT2G25880
AT5G55170	AT3G54960			AT5G43130
AT5G55160	AT5G60640			AT1G27720
AT4G26840	AT3G19515			AT1G68330
AT4G35780	AT1G23935			AT3G18300
AT2G17700	AT1G22080			AT1G48780
AT4G38470	AT2G34040			AT1G67050
AT3G57060	AT1G29030			AT5G38320
AT1G80530	AT1G33840			AT2G45630
AT3G58510	AT2G14560			AT5G28310
AT2G42520	AT5G01750			AT1G12550
AT3G58570	AT3G11740			AT1G77590
AT5G25490	AT3G16900			AT2G04350
AT3G15680	AT3G10986			AT2G26560
AT2G26695	AT3G56180			AT4G37060
AT1G64200	AT1G55550			AT4G37070
AT4G11150	AT5G27950			AT5G43590
AT3G08560	AT1G21690			AT4G37050
AT1G78520	AT1G66260			AT5G09790
AT3G28250	AT5G37720			AT5G24330
AT2G43660	AT5G57090			AT4G16143
AT2G43670	AT2G01420			AT3G06720
AT5G50840	AT1G70940			AT4G02150
AT2G45160	AT1G23080			AT2G06510
AT3G60630	AT1G73590			AT5G45400
AT4G00150	AT5G22750			AT4G19130
AT5G16310	AT3G52090			AT3G25700
AT1G65650	AT5G59350			AT1G48370
AT3G20430	AT2G39560			AT3G17650
AT1G75430	AT4G14130			AT1G65730
AT3G02420	AT3G23730			AT4G24120
AT1G29120	AT5G57540			AT5G53550
AT5G02530	AT5G57530			AT5G24380
AT5G59950	AT4G25820			AT5G45450
AT5G59800	AT2G18800			AT4G25360
AT3G46580	AT5G57550			AT5G51640
AT5G59380	AT4G25810			AT3G13440
AT5G08180	AT5G57560			AT1G01500
AT5G65860	AT5G48070			AT1G75180
AT4G37910	AT4G30280			AT1G19400
AT4G32208	AT1G65310			AT3G53210
AT5G09590	AT4G30290			AT1G75500
AT3G19380	AT4G30270			AT3G18200
AT1G49780	AT1G62400			AT2G38920
AT4G19460	AT5G07670			AT5G06300
AT1G73160	AT5G51380			AT2G35990
AT4G13780	AT5G51370			AT3G53450
AT3G14740	AT1G71990			AT2G37210
AT1G74900	AT4G10750			AT2G28305
AT1G20300	AT4G24070			AT4G35190
AT5G65820	AT4G24080			AT5G03270
AT3G49730	AT1G75820			AT2G36670
AT1G52640	AT5G65700			AT1G08210
AT1G77360	AT3G49670			AT3G42550
AT3G04130	AT4G20270			AT5G22850
AT3G22670	AT5G65710			AT2G39650
AT3G62470	AT2G41010			AT3G16870
AT5G14820	AT3G56880			AT4G16141
AT3G62540	AT2G21070			AT5G49300
AT3G15200	AT5G25550			AT3G06740
AT5G15010	AT4G18670			AT5G26930
AT5G56060	AT4G13340			AT5G56860
AT5G25030	AT3G24480			AT4G26150
AT5G56075	AT1G62440			AT1G06050
AT4G26485	AT1G12040			AT3G51420
AT1G55790	AT3G22800			AT3G51430
AT1G55800	AT4G28380			AT3G51440
AT3G16130	AT3G19020			AT3G51450
AT1G52240	AT1G49490			AT2G01770
AT1G79860	AT2G15880			AT5G12870
AT3G24620	AT4G33970			AT3G08500
AT4G13240	AT1G01500			AT4G25560
AT5G19560	AT1G75180			AT5G52260
AT3G23810	AT1G19400			AT3G48920
AT4G13940	AT1G09815			AT1G57560
AT3G19650	AT4G00090			AT1G09540
AT4G31980	AT5G47690			AT4G01680
AT5G11290	AT4G13370			AT5G26660
AT3G50160	AT5G15550			AT1G63910
AT3G50150	AT1G14620			AT3G13890
AT3G50180	AT5G06680			AT3G12720
AT3G50170	AT1G80750			AT5G58280
AT3G50120	AT3G13580			AT1G62300
AT3G50140	AT2G44120			AT4G22070
AT3G50190	AT2G01250			AT4G04450
AT3G50130	AT4G24580			AT4G01720
AT3G44710	AT5G12150			AT4G16146
AT3G44700	AT5G19390			AT1G69510
AT5G22550	AT2G01080			AT5G64130
AT5G22560	AT5G66630			AT5G64160
AT5G22540	AT5G66620			AT5G64410
AT3G47210	AT5G66610			AT1G09930
AT3G47250	AT5G66640			AT5G05490
AT3G47200	AT5G06300			AT4G38810
AT2G36430	AT2G35990			AT3G27360
AT1G67150	AT3G53450			AT1G68620
AT1G65985	AT2G37210			AT5G16080
AT3G60470	AT2G28305			AT5G06570
AT2G28580	AT4G35190			AT3G20475
AT3G50200	AT5G03270			AT4G25700
AT3G29090	AT3G48160			AT5G52570
AT1G67510	AT3G01330			AT1G12920
AT4G11160	AT5G14960			AT3G26618
AT4G11820	AT1G68795			AT1G22730
AT1G69670	AT1G73965			AT5G63190
AT1G26830	AT1G49005			AT3G48390
AT2G41940	AT1G69320			AT4G24800
AT3G58070	AT1G26600			AT1G10710
AT5G06650	AT1G73700			AT4G00040
AT1G67030	AT5G52450			AT1G02050
AT1G68360	AT2G34360			AT4G34850
AT1G10480	AT1G64820			AT5G19980
AT5G41970	AT1G66780			AT3G62390
AT3G49320	AT1G66760			AT1G63850
AT1G15570	AT2G04050			AT5G60050
AT1G80370	AT2G04080			AT3G13140
AT5G25380	AT2G04070			AT3G09400
AT5G11300	AT2G04040			AT5G02400
AT1G77390	AT2G04090			AT2G28890
AT1G44110	AT2G04100			AT1G07630
AT1G47210	AT1G15180			AT2G35350
AT1G47220	AT1G15170			AT3G25770
AT1G47230	AT1G15150			AT3G25760
AT5G43080	AT1G15160			AT3G25780
AT1G27910	AT1G71140			AT1G13280
AT1G67530	AT5G11200			AT4G14746
AT1G24330	AT5G11170			AT1G23440
AT1G68210	AT5G05130			AT1G56700
AT1G14510	AT1G76360			AT4G22580
AT2G02470	AT2G17220			AT4G27460
AT3G42790	AT2G39530			AT5G53750
AT5G26210	AT2G39518			AT1G62290
AT5G20510	AT1G56080			AT1G11910
AT1G03110	AT1G16520			AT4G04460
AT1G49540	AT1G72040			AT5G62890
AT2G42820	AT3G46940			AT5G49990
AT5G62490	AT1G28340			AT1G60030
AT1G69700	AT3G11920			AT1G10540
AT1G74520	AT4G08550			AT1G49960
AT1G73860	AT1G34520			AT5G25420
AT1G18410	AT1G34490			AT1G65550
AT1G63640	AT5G55320			AT4G37180
AT5G41310	AT1G34500			AT1G49560
AT2G35760	AT5G55330			AT2G03500
AT4G16442	AT5G55360			AT3G61730
AT1G14340	AT5G55350			AT5G36000
AT3G01210	AT5G51420			AT3G62500
AT4G14420	AT5G55340			AT2G37970
AT5G43460	AT5G55370			AT3G63300
AT1G04340	AT5G55380			AT5G43870
AT2G47120	AT3G51970			AT3G22810
AT2G47150	AT5G25230			AT4G14740
AT2G47130	AT1G06220			AT2G45540
AT3G29260	AT5G14120			AT3G60920
AT3G29250	AT3G01930			AT5G54960
AT2G47140	AT5G50630			AT5G01320
AT5G65240	AT5G50520			AT5G01330
AT5G10290	AT4G36730			AT4G33070
AT1G79530	AT1G32150			AT3G02350
AT1G16300	AT2G35530			AT3G25140
AT1G59500	AT3G56150			AT4G22920
AT4G37390	AT3G22860			AT4G11911
AT2G23170	AT3G48540			AT4G11910
AT2G14960	AT5G61170			AT5G07440
AT4G27260	AT3G02080			AT3G03910
AT5G54510	AT5G15520			AT5G18170
AT2G06990	AT1G73840			AT1G02260
AT2G30130	AT5G23950			AT4G17410
AT1G78300	AT2G29530			AT5G47430
AT1G35160	AT4G31790
AT3G02520	AT4G34940
AT5G16050	AT4G36030
AT5G38480	AT5G66200
AT2G25210	AT5G41520
AT3G02190	AT4G25740
AT4G31985	AT5G52650
AT2G47610	AT2G39940
AT3G62870	AT5G48240
AT2G02570	AT5G60700
AT5G47670	AT1G03000
AT1G21970	AT1G06550
AT1G58180	AT2G26770
AT4G33580	AT2G40820
AT1G70410	AT3G56480
AT1G23730	AT1G60060
AT5G14740	AT4G05160
AT3G01500	AT2G19490
AT4G35905	AT3G48210
AT1G64460	AT3G49430
AT3G12950	AT1G04890
AT2G35155	AT3G55570
AT5G45030	AT3G09950
AT3G15730	AT5G55620
AT1G52570	AT5G41761
AT1G73950	AT2G33680
AT1G18470	AT5G59980
AT1G60650	AT1G30480
AT5G04280	AT3G30300
AT1G48310	AT3G03810
AT1G24120	AT1G16630
AT1G59980	AT2G16270
AT1G68370	AT5G20120
AT2G03430	AT1G67325
AT1G10200	AT4G34360
AT3G05100	AT4G29060
AT5G48660	AT3G12280
AT3G07190	AT1G48360
AT1G11905	AT1G09760
AT5G42570	AT1G80740
AT3G20450	AT1G69770
AT3G21540	AT4G19020
AT1G21320	AT4G01020
AT1G76940	AT5G10370
AT3G49080	AT3G46560
AT5G56110	AT2G30400
AT4G02070	AT1G06920
AT1G80820	AT5G58360
AT1G15950	AT5G01840
AT5G12410	AT4G18830
AT5G44635	AT3G49600
AT3G49250	AT5G16550
AT5G24280	AT2G37990
AT3G11940	AT3G62810
AT2G37270	AT4G14720
AT5G15410	AT4G14713
AT5G54250	AT3G62710
AT1G64390	AT5G04885
AT4G11050	AT5G20940
AT3G49170	AT5G20950
AT3G09940	AT2G19430
AT5G03630	AT2G42960
AT3G52880	AT3G59110
AT4G01470	AT1G56720
AT3G26520	AT1G09440
AT2G36830	AT3G17420
AT2G30820	AT5G18500
AT1G06660	AT3G18760
AT5G12020	AT1G47380
AT5G12030	AT2G45000
AT1G55880	AT5G64630
AT2G27940	AT4G39630
AT3G12670	AT1G05440
AT1G30820	AT5G06360
AT4G20320	AT3G07900
AT4G02120	AT2G44500
AT4G29850	AT5G63390
AT2G19350	AT3G51390
AT3G45930	AT3G20290
AT5G09220	AT5G04990
AT5G63850	AT3G10730
AT1G44100	AT2G47990
AT1G77380	AT2G20300
AT5G49630	AT5G56890
AT1G10010	AT2G37975
AT1G58360	AT3G54085
AT4G16630	AT5G66010
AT3G18730	AT3G47460
AT3G03460	AT5G62410
AT5G17510	AT2G31610
AT1G07830	AT3G53870
AT4G03120	AT5G35530
AT2G04235	AT3G07320
AT5G27850	AT4G14080
AT3G05590	AT3G23770
AT4G03153	AT5G64670
AT1G03470	AT4G31160
AT2G47920	AT1G78910
AT5G67100	AT3G19440
AT5G09420	AT5G14670
AT3G17970	AT5G22020
AT3G16310	AT1G08470
AT4G13750	AT5G45010
AT3G57500	AT1G64750
AT2G24410	AT5G30495
AT3G20550	AT1G54770
AT4G18710	AT1G53730
AT1G06390	AT3G14350
AT2G30980	AT1G78980
AT3G61160	AT3G13065
AT4G00720	AT4G03390
AT1G09840	AT2G20850
AT1G57870	AT5G16630
AT3G05840	AT4G02100
AT5G26751	AT1G02650
AT5G14640	AT2G47440
AT1G33390	AT3G62570
AT5G23880	AT3G16120
AT2G44220	AT4G07410
AT2G44240	AT1G27470
AT2G44250	AT1G64185
AT2G19360	AT5G41650
AT2G17750	AT5G03240
AT2G03930	AT1G65350
AT3G16930	AT5G37640
AT3G48230	AT4G02890
AT5G19170	AT1G20890
AT5G25960	AT1G76480
AT5G25950	AT1G78880
AT2G15580	AT1G16860
AT5G13130	AT4G22290
AT5G50780	AT3G61620
AT4G24970	AT1G34260
AT4G02020	AT4G33240
AT2G23380	AT3G14270
AT1G60660	AT1G71010
AT3G26420	AT3G51280
AT2G41620	AT3G54650
AT3G57350	AT3G20660
AT4G39830	AT1G17880
AT5G21100	AT1G73230
AT5G21105	AT1G48880
AT1G76120	AT2G39460
AT1G20370	AT3G55280
AT5G64200	AT2G37440
AT2G26510	AT1G05470
AT2G05760	AT2G32010
AT2G34190	AT3G63240
AT1G08650	AT5G04980
AT3G04530	AT5G65090
AT2G41670	AT2G03150
AT4G10650	AT1G63980
AT1G72750	AT1G05850
AT1G17530	AT3G16920
AT3G04800	AT2G18740
AT4G30640	AT4G30330
AT5G57900	AT5G20180
AT5G05970	AT2G24010
AT5G63225	AT2G24000
AT5G63230	AT4G30610
AT5G53610	AT3G02110
AT5G53600	AT5G13520
AT4G09090	AT1G12830
AT4G09462	AT4G18270
AT4G09465	AT1G10780
AT4G09467	AT3G19540
AT4G09466	AT1G49840
AT4G09464	AT1G27690
AT1G66870	AT5G35180
AT1G66852	AT5G60430
AT4G16165	AT4G21900
AT1G66855	AT2G16650
AT5G63240	AT2G32230
AT5G63250	AT5G23390
AT5G67580	AT3G18350
AT3G49850	AT1G48840
AT1G49950	AT5G58575
AT2G41880	AT5G26830
AT3G57550	AT1G17960
AT4G00525	AT1G18130
AT2G41180	AT4G31180
AT3G56710	AT4G26870
AT2G05720	AT5G59180
AT2G41500	AT5G56710
AT4G12430	AT4G26230
AT4G22590	AT2G19740
AT5G51460	AT3G09720
AT1G22210	AT4G01690
AT1G78090	AT1G65030
AT1G35910	AT5G56900
AT4G39770	AT4G32130
AT2G22190	AT2G25310
AT5G65140	AT3G52905
AT5G10100	AT5G37380
AT5G45380	AT5G37440
AT4G18905	AT5G37750
AT4G18900	AT5G37760
AT1G60220	AT4G19590
AT1G10570	AT4G19580
AT2G22870	AT5G62780
AT5G11480	AT4G19570
AT3G11540	AT3G08800
AT3G22190	AT5G12470
AT1G76300	AT4G12130
AT1G20580	AT5G58990
AT3G07030	AT5G52370
AT3G53440	AT3G28490
AT1G44900	AT3G28480
AT1G08260	AT3G57280
AT2G27120	AT1G49870
AT1G28700	AT5G50810
AT1G28710	AT5G54680
AT1G28695	AT1G51070
AT5G19490	AT2G02820
AT3G12480	AT1G14350
AT5G07440	AT1G60460
AT3G03910	AT3G51760
AT5G18170	AT2G38160
AT3G08943	AT3G09000
AT3G08947	AT5G01280
AT5G53480	AT2G40070
AT3G24660	AT1G33120
AT3G19360	AT1G33140
AT4G27380	AT4G10450
AT5G59070	AT1G76490
AT1G10310	AT2G17370
AT2G16440	AT5G49190
AT4G28310	AT4G02280
AT1G52270	AT5G20830
AT1G29340	AT3G43190
AT5G01830	AT5G64420
AT4G27840	AT3G20310
AT5G52990	AT1G50640
AT4G10170	AT4G23750
AT1G33475	AT4G11140
AT4G25170	AT5G53290
AT5G61490	AT4G27950
AT4G15930	AT3G61630
AT3G55010	AT2G46310
AT4G02730	AT1G71130
AT3G49660	AT1G22985
AT3G44200	AT5G27520
AT5G40190	AT3G05290
AT3G28140	AT3G03650
AT5G36240	AT3G45400
AT3G43590	AT1G74680
AT3G43490	AT1G74620
AT5G02280	AT2G28440
AT3G54830	AT1G26330
AT2G39130	AT3G25770
AT5G02180	AT3G25760
AT5G02170	AT3G25780
AT3G09340	AT1G13280
AT3G09330	AT2G32960
AT5G11340	AT1G05000
AT5G23890	AT4G03960
AT5G52410	AT3G48560
AT1G80670	AT3G03900
AT3G54870	AT2G14750
AT1G77150	AT4G39940
AT5G18440	AT5G67520
AT1G66260	AT5G08680
AT5G37720	AT5G08670
AT5G19080	AT5G08690
AT3G06140	AT1G77620
AT3G53410	AT5G25190
AT3G09770	AT5G63905
AT5G03200	AT1G45976
AT1G50840	AT1G10650
AT3G20540	AT1G60610
AT4G36280	AT2G45280
AT4G36290	AT3G16840
AT4G36270	AT2G15270
AT1G19100	AT4G24220
AT1G04730	AT2G21980
AT1G09690	AT2G41350
AT1G09590	AT4G17960
AT1G57860	AT5G46620
AT1G57660	AT2G40650
AT3G02220	AT4G03240
AT1G60080	AT4G01510
AT5G57830	AT1G01020
AT4G30830	AT5G13070
AT2G24140	AT3G43920
AT3G54740	AT5G05520
AT5G06560	AT3G11070
AT3G11850	AT1G20570
AT1G62830	AT1G80260
AT3G13682	AT1G80620
AT5G07450	AT1G15810
AT5G61650	AT2G32450
AT2G44740	AT1G05150
AT3G05327	AT4G30840
AT3G63120	AT1G74440
AT5G66860	AT1G18720
AT4G23620	AT1G67170
AT1G50300	AT5G61920
AT3G12890	AT1G55170
AT1G51405	AT2G30120
AT5G64760	AT3G14750
AT5G09900	AT3G23280
AT1G70560	AT4G14365
AT1G23320	AT3G17950
AT4G24670	AT3G08690
AT3G47370	AT2G42580
AT3G45030	AT3G58620
AT5G62300	AT3G14950
AT4G31810	AT1G53300
AT3G60510	AT4G25360
AT1G09575	AT5G51640
AT1G57610	AT2G23690
AT1G72370	AT4G37240
AT2G21790	AT5G66580
AT1G67070	AT3G50800
AT3G02570	AT1G21010
AT2G29980	AT1G76600
AT5G05580	AT1G18290
AT3G11170	AT3G03280
AT1G17420	AT5G17350
AT1G72520	AT5G13680
AT1G67560	AT4G00100
AT3G04840	AT3G60770
AT4G34670	AT2G17250
AT1G76580	AT2G27470
AT1G20980	AT5G56940
AT5G55670	AT4G34620
AT1G13190	AT5G10980
AT1G09430	AT5G16780
AT1G60810	AT4G25340
AT1G10670	AT3G12340
AT4G27670	AT5G05420
AT3G43610	AT4G24610
AT2G44730	AT5G65440
AT3G24860	AT5G48310
AT3G48260	AT1G30350
AT5G41670	AT1G11920
AT1G64190	AT4G22080
AT3G02360	AT4G22090
AT3G55920	AT2G14760
AT2G29960	AT4G33880
AT5G58710	AT1G27740
AT4G25680	AT5G43175
AT4G25660	AT5G35338
AT2G11000	AT5G02520
AT5G63010	AT1G62310
AT1G69350	AT1G11950
AT1G15750	AT1G09060
AT1G80490	AT4G21430
AT3G15880	AT4G00990
AT5G27030	AT2G31240
AT3G16830	AT3G07860
AT4G26710	AT1G79150
AT5G55290	AT2G42620
AT3G54960	AT1G73240
AT5G60640	AT5G21140
AT5G19730	AT1G17640
AT3G19515	AT5G40490
AT1G23935	AT3G13224
AT1G22080	AT1G50620
AT2G34040	AT3G20280
AT1G29030	AT3G27700
AT1G33840	AT5G17020
AT2G14560	AT3G03110
AT5G01750	AT1G01240
AT3G11740	AT2G46550
AT3G16900	AT4G23100
AT3G10986	AT3G23350
AT3G56180	AT1G08670
AT1G55550	AT3G46540
AT5G27950	AT3G52040
AT1G21690	AT5G54980
AT5G57090	AT3G14380
AT2G01420	AT1G17200
AT1G70940	AT1G62950
AT1G23080	AT1G12460
AT1G73590	AT1G26170
AT5G22750	AT4G39660
AT3G52090	AT3G08860
AT5G59350	AT2G38400
AT2G39560	AT5G42800
AT1G62400	AT5G51120
AT5G07670	AT5G65260
AT5G51380	AT5G10350
AT5G51370	AT1G74290
AT1G71990	AT1G74280
AT5G54160	AT1G74300
AT1G21100	AT2G36290
AT1G21110	AT3G48410
AT1G21120	AT3G54240
AT1G21130	AT3G03230
AT1G76790	AT3G03240
AT5G53810	AT5G22460
AT5G37170	AT1G03060
AT1G63140	AT4G02660
AT1G62900	AT3G16150
AT1G77520	AT5G40530
AT1G77530	AT5G26710
AT1G51990	AT3G49000
AT1G33030	AT2G39690
AT2G21320	AT3G12540
AT4G38960	AT1G54260
AT1G28230	AT1G72740
AT2G33750	AT1G17520
AT1G28220	AT4G38270
AT4G10750	AT3G61130
AT4G24070	AT5G52800
AT4G24080	AT1G42480
AT1G75820	AT1G01920
AT5G65700	AT1G13810
AT3G49670	AT4G21960
AT4G20270	AT2G37130
AT5G65710	AT5G16750
AT3G11900	AT1G09640
AT2G41010	AT1G57720
AT3G56880	AT2G17380
AT2G21070	AT4G35410
AT5G25550	AT3G13960
AT4G18670	AT2G06200
AT4G13340	AT1G71430
AT3G24480	AT1G01510
AT1G62440	AT3G20050
AT1G12040	AT2G25460
AT3G22800	AT5G67600
AT4G28380	AT2G45520
AT3G19020	AT4G29240
AT1G49490	AT2G19780
AT2G15880	AT1G10890
AT4G33970	AT5G13340
AT2G44310	AT4G29360
AT3G61820	AT5G56590
AT1G01300	AT2G39370
AT1G01500	AT2G37380
AT1G75180	AT1G18800
AT1G19400	AT1G74560
AT1G09815	AT2G01950
AT1G67780	AT4G14700
AT1G67270	AT4G12620
AT5G38690	AT4G30150
AT3G52115	AT4G22530
AT2G16190	AT5G10830
AT1G49330	AT3G54150
AT3G20660	AT1G55450
AT4G00090	AT3G61210
AT5G47690	AT2G13350
AT4G13370	AT2G33320
AT5G15550	AT1G04540
AT1G12370	AT3G04360
AT1G14620	AT4G01200
AT4G35590	AT4G02110
AT5G06680	AT1G77790
AT1G80750	AT1G77780
AT3G13580	AT5G20340
AT2G44120	AT1G33220
AT2G01250	AT5G20330
AT4G24580	AT5G20390
AT5G12150	AT5G20560
AT5G19390	AT3G57270
AT2G01080	AT3G57260
AT5G66630	AT3G57240
AT5G66620	AT4G16260
AT5G66610	AT3G59050
AT5G66640	AT2G43020
AT5G06300	AT1G65840
AT2G35990	AT3G55700
AT3G53450	AT3G55710
AT2G37210	AT5G05880
AT2G28305	AT5G05890
AT4G35190	AT5G05900
AT5G03270	AT5G05870
AT2G40570	AT5G05860
AT3G48160	AT3G11340
AT3G01330	AT2G26480
AT5G14960	AT5G37950
AT1G68795	AT5G38010
AT1G73965	AT5G38040
AT1G49005	AT3G46670
AT1G69320	AT3G46660
AT1G26600	AT3G46700
AT5G11200	AT3G46720
AT5G11170	AT3G46690
AT5G05130	AT3G46650
AT1G76360	AT3G46680
AT2G17220	AT5G59590
AT2G39530	AT5G59580
AT2G39518	AT5G35520
AT1G56080	AT5G10790
AT1G16520	AT4G17830
AT1G72040	AT1G15110
AT3G46940	AT3G04620
AT1G28340	AT1G53660
AT3G11920	AT3G14410
AT4G08550	AT1G64090
AT1G34520	AT5G41600
AT1G34490	AT4G11220
AT5G55320	AT4G23630
AT1G34500	AT4G01230
AT5G55330	AT2G46170
AT5G55360	AT3G61560
AT5G55350	AT3G10260
AT5G51420	AT1G68230
AT5G55340	AT3G18260
AT5G55370	AT5G11870
AT5G55380	AT5G01890
AT3G51970	AT3G56370
AT5G01015	AT5G14530
AT5G25230	AT5G66240
AT1G06220	AT3G43210
AT5G14120	AT1G18370
AT3G01930	AT5G27830
AT5G50630	AT3G27640
AT5G50520	AT4G10250
AT4G36730	AT5G37670
AT1G32150	AT4G13600
AT2G35530	AT1G79480
AT3G56150	AT5G61130
AT3G22860	AT5G08000
AT3G48540	AT1G18650
AT5G61170	AT1G26450
AT3G02080	AT1G69295
AT5G15520	AT2G03505
AT2G01275	AT1G13830
AT5G38070	AT5G21090
AT4G02075	AT3G43740
AT1G02610	AT3G44590
AT1G73840	AT2G27710
AT5G23950	AT2G27720
AT2G29530	AT2G24220
AT4G17610	AT1G34130
AT4G31790	AT5G08270
AT4G34940	AT5G23200
AT4G36030	AT3G15460
AT5G66200	AT1G52930
AT5G41520	AT1G15470
AT4G25740	AT3G15610
AT5G52650	AT1G52730
AT2G39940	AT4G01575
AT5G48240	AT3G61980
AT5G60700	AT2G20940
AT1G03000	AT5G65270
AT1G48980	AT4G39990
AT2G17970	AT3G12160
AT4G36090	AT5G47960
AT1G06550	AT5G63090
AT1G02065	AT3G27650
AT2G26770	AT4G24830
AT2G40820	AT1G55270
AT3G56480	AT2G31200
AT1G60060	AT2G16700
AT4G05160	AT4G34970
AT2G19490	AT4G16143
AT3G48210	AT3G06720
AT3G49430	AT4G02150
AT1G04890	AT1G30010
AT3G55570	AT5G46920
AT3G09950	AT3G07510
AT5G55620	AT2G01580
AT5G41761	AT5G05950
AT3G59310	AT3G46890
AT3G59340	AT1G52500
AT3G59320	AT5G16070
AT3G59330	AT3G02530
AT2G33680	AT4G12680
AT5G59980	AT1G51060
AT1G30480	AT3G20670
AT3G30300	AT4G27230
AT3G03810	AT5G54640
AT1G16630	AT2G31320
AT2G16270	AT3G15630
AT5G20120	AT1G52720
AT1G67325	AT1G14060
AT4G34360	AT1G62390
AT4G27940	AT3G58520
AT2G46320	AT5G48040
AT4G29060	AT5G65040
AT3G12280	AT3G12530
AT1G48360	AT5G40382
AT1G09760	AT5G61310
AT1G80740	AT2G47380
AT1G69770	AT5G66820
AT4G19020	AT4G21140
AT2G39660	AT4G05400
AT3G55450	AT1G63160
AT1G07570	AT2G34200
AT2G28930	AT4G31400
AT5G02290	AT4G31830
AT4G01020	AT1G59760
AT5G10370	AT5G19820
AT3G46560	AT4G20870
AT2G30400	AT2G34770
AT1G06920	AT5G47730
AT5G58360	AT1G55840
AT5G01840	AT5G39450
AT4G18830	AT5G39470
AT3G49600	AT5G39490
AT5G16550	AT5G39480
AT2G37990	AT5G39460
AT3G62810	AT1G59540
AT4G14720	AT2G40600
AT4G14713	AT5G25940
AT3G62710	AT4G28100
AT5G04885	AT3G18050
AT5G20940	AT1G03780
AT5G20950	AT3G07880
AT2G19430	AT1G12070
AT2G42960	AT1G62450
AT3G59110	AT4G02390
AT1G56720	AT1G19480
AT1G09440	AT1G75230
AT3G17420	AT3G50880
AT5G18500	AT1G08560
AT3G18760	AT5G01730
AT1G47380	AT2G38440
AT2G45000	AT5G53060
AT5G64630	AT4G34480
AT4G39630	AT2G16230
AT1G05440	AT5G42720
AT5G06360	AT3G46570
AT3G07900	AT3G55430
AT2G44500	AT2G39640
AT5G63390	AT5G24318
AT3G51390	AT1G68410
AT3G20290	AT1G09160
AT5G04990	AT3G48640
AT3G10730	AT4G34320
AT2G47990	AT4G34330
AT2G20300	AT5G66675
AT5G56890	AT5G66660
AT1G21340	AT5G66670
AT3G52440	AT2G18630
AT3G61850	AT3G22820
AT2G46590	AT4G14723
AT4G24060	AT2G30370
AT1G64620	AT1G18360
AT4G00940	AT1G73480
AT5G60200	AT5G11650
AT3G45610	AT2G43410
AT2G28510	AT5G07340
AT5G62940	AT5G61790
AT2G37975	AT5G54890
AT3G54085	AT4G31010
AT5G66010	AT4G32770
AT3G47460	AT2G47420
AT5G62410	AT5G66360
AT2G31610	AT4G01100
AT3G53870	AT4G08690
AT5G35530	AT1G22180
AT4G22990	AT1G03950
AT4G11810	AT5G44560
AT1G63010	AT3G20520
AT3G07320	AT1G66970
AT4G14080	AT1G66980
AT3G23770	AT4G26690
AT5G64670	AT5G55480
AT4G31160	AT4G02230
AT1G78910	AT1G02780
AT3G19440	AT3G16780
AT1G53860	AT2G18040
AT5G14130	AT2G32000
AT3G49960	AT5G41880
AT5G67400	AT1G60930
AT4G37520	AT1G10930
AT4G37530	AT3G60910
AT2G18980	AT3G12210
AT4G30170	AT3G12170
AT5G14670	AT5G06910
AT5G22020	AT1G80270
AT1G08470	AT1G15480
AT5G45010	AT3G15590
AT1G64750	AT4G35550
AT5G30495	AT1G20710
AT1G54770	AT1G20700
AT1G53730	AT5G09220
AT3G14350	AT5G63850
AT1G78980	AT1G44100
AT3G13065	AT1G77380
AT4G03390	AT5G49630
AT2G20850	AT1G10010
AT5G16630	AT1G58360
AT4G14240	AT5G27690
AT4G14230	AT4G17620
AT1G03270	AT5G38110
AT4G33690	AT1G66740
AT3G16120	AT4G38760
AT4G07410	AT5G61910
AT1G27470	AT3G16080
AT1G64185	AT1G52300
AT5G41650	AT1G15250
AT5G03240	AT3G26750
AT1G65350	AT4G38070
AT5G37640	AT2G41820
AT4G02890	AT4G28703
AT1G20890	AT3G04300
AT1G76480	AT3G54170
AT1G78880	AT3G07780
AT1G16860	AT5G48160
AT4G22290	AT1G09575
AT3G61620	AT1G57610
AT1G24530	AT3G51300
AT1G24130	AT4G35950
AT5G50120	AT2G17800
AT1G34260	AT4G35020
AT4G33240	AT1G20090
AT3G14270	AT1G75840
AT1G71010	AT3G12300
AT3G51280	AT5G57120
AT5G45640	AT4G29160
AT5G45650	AT2G19830
AT3G54650	AT1G53760
AT1G79350	AT3G17609
AT3G06150	AT5G11260
AT5G19060	AT5G37055
AT1G17880	AT1G72170
AT1G73230	AT1G22520
AT1G48880	AT1G01940
AT2G39460	AT2G26520
AT3G55280	AT2G20980
AT2G37440	AT1G20270
AT1G05470	AT4G35810
AT2G32010	AT2G17720
AT3G63240	AT5G66060
AT5G04980	AT1G79490
AT5G65090	AT5G40520
AT2G03150	AT5G48820
AT1G63980	AT2G32710
AT1G05850	AT4G29480
AT3G16920	AT2G19680
AT2G18740	AT4G26210
AT4G30330	AT5G01660
AT5G20180	AT3G11000
AT2G24010	AT5G19290
AT2G24000	AT5G14980
AT4G30610	AT3G16060
AT3G02110	AT4G23540
AT5G60120	AT3G09200
AT5G13520	AT3G11250
AT1G12830	AT2G40010
AT5G09970	AT3G62370
AT4G18270	AT3G52060
AT1G10780	AT5G22070
AT3G19540	AT4G32290
AT1G49840	AT5G25330
AT1G27690	AT5G19300
AT5G35180	AT4G15740
AT5G60430	AT3G16510
AT4G21900	AT4G15755
AT2G16650	AT3G62780
AT2G32230	AT1G09070
AT5G23390	AT4G21150
AT3G18350	AT5G22060
AT1G48840	AT3G44110
AT5G58575	AT1G27120
AT3G52310	AT5G62620
AT5G06530	AT1G74800
AT5G26830	AT4G21060
AT1G17960	AT5G09400
AT1G18130	AT4G33530
AT4G33790	AT1G26570
AT5G22500	AT5G15490
AT3G44540	AT3G29360
AT3G44550	AT5G39320
AT3G44560	AT3G02250
AT5G22420	AT5G15740
AT3G56700	AT1G14020
AT3G11980	AT2G03280
AT4G31180	AT1G15500
AT4G26870	AT1G80300
AT5G59180	AT5G50580
AT5G56710	AT5G50680
AT4G26230	AT4G24940
AT2G19740	AT3G18520
AT3G09720	AT3G10020
AT2G29050	AT3G60330
AT3G53780	AT5G62670
AT1G52580	AT3G47950
AT4G01690	AT3G60660
AT4G32040	AT1G24620
AT5G25220	AT5G37770
AT5G11060	AT1G66400
AT1G65030	AT1G18210
AT5G56900	AT1G73630
AT2G42840	AT2G47020
AT4G32130	AT2G37020
AT2G25310	AT1G05230
AT3G52905	AT4G04890
AT5G37380	AT4G21750
AT5G37440	AT5G08020
AT5G37750	AT5G61000
AT5G37760	AT1G24150
AT4G19590	AT1G70140
AT4G19580	AT1G59910
AT5G62780	AT5G54650
AT4G19570	AT4G15200
AT3G08800	AT3G05470
AT5G12470	AT3G25500
AT4G12130	AT2G43800
AT3G60670	AT5G48360
AT2G12646	AT3G07540
AT1G31040	AT5G67470
AT5G58990	AT1G18100
AT5G52370	AT1G53690
AT3G57280	AT5G41010
AT1G49870	AT3G20890
AT5G50810	AT3G29020
AT5G54680	AT5G39700
AT1G51070	AT1G69560
AT2G02820	AT1G26780
AT1G14350	AT5G17800
AT1G60460	AT5G42910
AT3G51760	AT1G45249
AT2G38160	AT4G34000
AT3G09000	AT3G19290
AT5G01280	AT1G49720
AT2G40070	AT5G58230
AT1G33120	AT5G67250
AT1G33140	AT3G50080
AT4G10450	AT4G07400
AT1G76490	AT1G47056
AT2G17370	AT1G04030
AT5G49190	AT5G44040
AT4G02280	AT5G58330
AT5G20830	AT5G58470
AT3G43190	AT4G03010
AT2G37925	AT1G03440
AT5G59040	AT2G02400
AT5G59030	AT5G58490
AT3G46900	AT1G21060
AT2G26975	AT1G76620
AT5G64420	AT1G43020
AT3G20310	AT5G66600
AT1G50640	AT2G23700
AT4G23750	AT5G03570
AT4G11140	AT2G38460
AT5G53290	AT1G03550
AT4G27950	AT2G20840
AT3G61630	AT1G11180
AT2G46310	AT1G61250
AT1G71130	AT2G39990
AT1G22985	AT3G23255
AT5G27520	AT2G47860
AT3G05290	AT1G03010
AT3G03650	AT5G48800
AT3G45400	AT3G08660
AT1G74680	AT3G08570
AT1G74620	AT1G78790
AT2G28440	AT1G73940
AT1G26330	AT5G49410
AT3G25770	AT3G10640
AT3G25760	AT5G04850
AT3G25780	AT4G24440
AT1G13280	AT2G43110
AT2G32960	AT4G20920
AT1G05000	AT4G20910
AT4G03960	AT1G63100
AT3G48560	AT4G18820
AT3G03900	AT5G45720
AT2G14750	AT4G27090
AT4G39940	AT2G20450
AT5G67520	AT3G62800
AT5G08680	AT2G28380
AT5G08670	AT5G41070
AT5G08690	AT3G26932
AT1G77620	AT1G16610
AT5G16360	AT1G68760
AT5G63905	AT1G14840
AT2G39370	AT2G01750
AT2G37380	AT1G68060
AT1G45976	AT1G24764
AT1G10650	AT1G77590
AT1G60610	AT2G04350
AT2G45280	AT5G38450
AT3G16840	AT1G67110
AT2G15270	AT4G24040
AT4G24220	AT1G80400
AT2G21980	AT4G32600
AT2G41350	AT2G26450
AT2G23360	AT4G33230
AT4G17960	AT5G49180
AT5G46620	AT3G06830
AT2G27500	AT4G02330
AT1G32860	AT1G02810
AT5G42100	AT2G47550
AT4G18340	AT2G26440
AT1G30080	AT2G43050
AT3G15800	AT3G59010
AT2G26600	AT4G02320
AT2G40650	AT4G02300
AT4G03240	AT3G14310
AT4G01510	AT1G53830
AT1G01020	AT1G11580
AT5G13070	AT5G53370
AT1G70090	AT3G49220
AT1G24170	AT1G23200
AT3G28340	AT5G51500
AT1G19300	AT5G51490
AT3G50760	AT3G47400
AT1G13250	AT2G45220
AT3G06260	AT4G00190
AT2G34380	AT3G60730
AT1G29760	AT3G05620
AT3G43920	AT3G43270
AT5G05520	AT4G33220
AT3G11070	AT3G22845
AT4G30860	AT1G26520
AT1G20570	AT4G04990
AT1G80260	AT1G61260
AT1G80620	AT1G11210
AT1G15810	AT1G11230
AT2G32450	AT1G11220
AT1G05150	AT5G54300
AT4G32285	AT5G62150
AT2G25430	AT4G25433
AT4G30840	AT3G52790
AT1G74440	AT2G44220
AT1G18720	AT2G44240
AT1G67170	AT2G44250
AT5G61920	AT2G19360
AT1G55170	AT2G17750
AT2G30120	AT2G03930
AT3G14750	AT3G16930
AT1G71760	AT3G48230
AT1G63850	AT5G19170
AT5G60050	AT5G25960
AT3G23280	AT5G25950
AT4G14365	AT5G16760
AT3G17950	AT1G18520
AT3G08690	AT4G28050
AT2G42580	AT2G23810
AT3G58620	AT4G30430
AT3G14950	AT1G18850
AT1G53300	AT3G02510
AT4G25360	AT5G16040
AT5G51640	AT3G22480
AT2G23690	AT3G06400
AT4G37240	AT5G18620
AT5G66580	AT5G06610
AT3G50800	AT2G46620
AT1G21010	AT3G53430
AT1G76600	AT2G37190
AT1G18290	AT5G60670
AT3G03280	AT2G37585
AT5G17350	AT3G24040
AT5G13680	AT3G59420
AT4G00100	AT5G42146
AT3G60770	AT2G31940
AT3G44450	AT5G19875
AT3G52740	AT2G21180
AT1G44760	AT1G09810
AT4G34710	AT1G79270
AT2G16500	AT3G09740
AT2G17250	AT3G61450
AT2G27470	AT3G45280
AT5G56940	AT2G46920
AT4G34620	AT2G31270
AT1G30350	AT3G54710
AT1G11920	AT1G29630
AT4G22080	AT4G06599
AT4G22090	AT3G26445
AT5G10980	AT1G67880
AT2G36325	AT1G12990
AT5G03590	AT3G01620
AT5G03600	AT5G14480
AT5G03610	AT3G27540
AT3G09930	AT2G13290
AT5G16780	AT5G23570
AT4G25340	AT1G34650
AT3G12340	AT5G17320
AT5G05420	AT3G03260
AT4G24610	AT1G17920
AT5G65440	AT1G73360
AT5G48310	AT5G46880
AT4G34160	AT4G17710
AT3G50070	AT5G27395
AT5G67260	AT3G15080
AT2G14760	AT1G53880
AT4G33880	AT1G53900
AT1G27740	AT1G72340
AT5G43175	AT2G38110
AT1G53270	AT1G01610
AT2G13610	AT4G00400
AT5G19410	AT5G21040
AT5G35338	AT2G26730
AT5G02520	AT5G58300
AT1G62310	AT3G08680
AT1G11950	AT5G05160
AT1G09060	AT1G13440
AT4G21430	AT3G04120
AT4G00990	AT3G21250
AT2G31240	AT5G42340
AT3G07860	AT3G25580
AT1G79150	AT2G18990
AT2G42620	AT5G14400
AT1G73240	AT3G50660
AT5G21140	AT1G55350
AT1G17640	AT1G69680
AT5G40490	AT2G40030
AT3G13224	AT2G19870
AT1G50620	AT4G16370
AT3G20280	AT1G16810
AT5G37500	AT1G30240
AT3G02850	AT4G37210
AT1G78590	AT5G18410
AT3G27700	AT4G05210
AT5G17020	AT4G21220
AT3G03110	AT5G02470
AT1G01240	AT5G03415
AT2G46550	AT1G36050
AT4G23100	AT1G22200
AT3G23350	AT2G41090
AT1G08670	AT1G62980
AT3G46540	AT1G12560
AT3G52040	AT1G76630
AT5G54980	AT4G29860
AT3G14380	AT5G54160
AT1G17200	AT1G21100
AT1G62950	AT1G21110
AT1G12460	AT1G21120
AT2G29120	AT1G21130
AT2G29100	AT1G76790
AT2G29110	AT5G53810
AT2G24720	AT5G37170
AT2G24710	AT1G63140
AT4G31710	AT1G62900
AT5G27100	AT1G77520
AT5G11180	AT1G77530
AT5G11210	AT1G51990
AT1G42540	AT1G33030
AT3G51480	AT2G14660
AT2G17260	AT1G15420
AT4G35290	AT5G11240
AT1G05200	AT3G51230
AT2G32390	AT5G66230
AT2G32400	AT3G59650
AT1G26170	AT5G48680
AT4G39660	AT3G07170
AT3G08860	AT2G32910
AT2G38400	AT5G44750
AT5G25590	AT1G15510
AT1G52320	AT1G68620
AT5G42800	AT5G16080
AT5G60850	AT5G06570
AT5G65590	AT5G28050
AT5G51120	AT3G13700
AT5G65260	AT2G42240
AT5G10350	AT1G04270
AT2G41710	AT5G09510
AT1G74290	AT5G09490
AT1G74280	AT5G09500
AT1G74300	AT1G33850
AT2G36290	AT5G43640
AT3G48410	AT4G25530
AT3G54240	AT5G52170
AT3G03230	AT4G21520
AT3G03240	AT3G23640
AT5G22460	AT2G30810
AT1G03060	AT3G02885
AT4G02660	AT5G15230
AT3G16150	AT1G74670
AT5G40530	AT3G10185
AT5G26710	AT1G79560
AT4G18610	AT5G49010
AT1G16910	AT1G49000
AT1G78815	AT3G18560
AT2G42610	AT4G28630
AT5G58500	AT4G28620
AT1G07090	AT5G58270
AT3G23290	AT1G12730
AT2G31160	AT1G63110
AT5G28490	AT1G17160
AT3G04510	AT3G47550
AT3G49000	AT5G62460
AT2G39690	AT1G14260
AT3G12540	AT2G02960
AT1G54260	AT3G49180
AT1G72740	AT3G59810
AT1G17520	AT2G43810
AT4G38270	AT5G18460
AT3G61130	AT5G50150
AT5G52800	AT1G10750
AT1G42480	AT1G23340
AT1G23010	AT1G70550
AT1G71040	AT2G44210
AT5G63920	AT1G55360
AT1G01920	AT3G13510
AT1G13810	AT5G56530
AT2G35510	AT5G50310
AT1G32230	AT5G13490
AT5G62520	AT3G08580
AT3G47720	AT4G28390
AT1G70440	AT5G57300
AT1G23550	AT3G07020
AT5G55580	AT1G19880
AT4G21960	AT3G51520
AT2G37130	AT3G16630
AT4G37860	AT1G27420
AT2G22720	AT5G63080
AT4G11740	AT2G31970
AT4G23040	AT1G52160
AT4G00752	AT3G16260
AT2G41370	AT4G38440
AT3G57130	AT3G53760
AT5G16750	AT1G57600
AT3G29020	AT5G62130
AT5G39700	AT1G16560
AT1G69560	AT5G49020
AT1G26780	AT3G06930
AT5G17800	AT3G19910
AT2G26420	AT2G43980
AT1G21980	AT3G17820
AT1G77740	AT1G48470
AT3G07960	AT1G66200
AT3G56960	AT5G37600
AT2G41210	AT5G16570
AT1G09640	AT1G19080
AT1G57720	AT3G55490
AT2G17380	AT1G13635
AT4G35410	AT1G75090
AT3G13960	AT5G57970
AT2G06200	AT1G80850
AT1G71430	AT1G15970
AT1G01510	AT2G41450
AT3G20050	AT4G29130
AT2G25460	AT2G19860
AT5G67600	AT1G47840
AT2G45520	AT4G39830
AT4G29240	AT5G21100
AT2G19780	AT5G21105
AT1G10890	AT1G48380
AT5G13340	AT1G47278
AT4G19380	AT4G31990
AT1G03990	AT1G23100
AT4G28570	AT1G14980
AT3G23410	AT1G62880
AT4G29360	AT1G12340
AT5G56590	AT1G12390
AT3G20840	AT4G12090
AT1G51190	AT5G62550
AT5G17430	AT2G39725
AT5G10510	AT2G16800
AT5G65510	AT4G35080
AT5G57390	AT3G08640
AT1G18800	AT3G08630
AT1G74560	AT3G60840
AT5G27690	AT5G51600
AT2G01950	AT5G62250
AT4G14700	AT1G27920
AT4G12620	AT4G14716
AT4G30150	AT4G14710
AT4G20040	AT2G26400
AT4G20050	AT5G43850
AT2G39210	AT4G10070
AT2G28120	AT1G33680
AT4G22530	AT2G25970
AT5G10830	AT3G12770
AT3G54150	AT3G26782
AT1G55450	AT3G08820
AT3G61210	AT2G01510
AT2G13350	AT3G49142
AT2G33320	AT3G25060
AT1G04540	AT1G11290
AT3G04360	AT4G33990
AT4G01200	AT4G18750
AT4G02110	AT1G79950
AT3G08640	AT3G02380
AT3G08630	AT5G15840
AT2G35640	AT5G15850
AT1G31310	AT4G16600
AT1G77790	AT2G35710
AT1G77780	AT5G38910
AT5G20340	AT5G38940
AT1G33220	AT5G38930
AT5G20330	AT5G38960
AT5G20390	AT4G14630
AT5G20560	AT5G39130
AT3G57270	AT5G39160
AT3G57260	AT5G39190
AT3G57240	AT5G39100
AT4G16260	AT5G39180
AT3G59050	AT5G39150
AT2G43020	AT5G39120
AT1G65840	AT5G39110
AT3G55700	AT3G04200
AT3G55710	AT3G04150
AT5G05880	AT3G04170
AT5G05890	AT3G04180
AT5G05900	AT3G04190
AT5G05870	AT3G05950
AT5G05860	AT5G39850
AT3G11340	AT5G15200
AT2G26480	AT1G56420
AT5G37950	AT1G16900
AT5G38010	AT4G34050
AT5G38040	AT2G43190
AT3G46670	AT2G28560
AT3G46660	AT2G35370
AT3G46700	AT1G32470
AT3G46720	AT2G35120
AT3G46690	AT4G25870
AT3G46650	AT5G57270
AT3G46680	AT2G19160
AT5G59590	AT4G30060
AT5G59580	AT4G31350
AT5G35520	AT1G75590
AT5G10790	AT1G19840
AT3G46780	AT5G10990
AT4G17830	AT4G34750
AT1G15110	AT2G35790
AT3G04620	AT1G07980
AT1G53660	AT1G19530
AT3G14410	AT1G48370
AT1G64090	AT3G17650
AT5G41600	AT1G65730
AT4G11220	AT4G24120
AT4G23630	AT5G53550
AT4G01230	AT5G24380
AT2G46170	AT5G45450
AT3G61560	AT5G39770
AT3G10260	AT4G30870
AT1G68230	AT1G14430
AT3G18260	AT3G57620
AT5G11870	AT1G75620
AT5G01890	AT1G19900
AT3G56370	AT5G19580
AT5G14530	AT1G67290
AT5G66240	AT3G47420
AT3G43210	AT4G25220
AT1G18370	AT1G30560
AT5G27830	AT4G17550
AT3G27640	AT3G24225
AT4G10250	AT3G52310
AT5G37670	AT5G06530
AT4G13600	AT4G22780
AT1G79480	AT1G12420
AT5G61130	AT3G01990
AT5G08000	AT2G03730
AT1G18650	AT1G69040
AT1G26450	AT2G25100
AT1G69295	AT4G30440
AT2G03505	AT4G32830
AT1G13830	AT2G25880
AT5G21090	AT3G62920
AT3G43740	AT4G26470
AT3G44590	AT3G54570
AT2G27710	AT2G38800
AT2G27720	AT1G09450
AT1G20720	AT1G21880
AT1G20750	AT1G77630
AT2G24220	AT3G06450
AT1G34130	AT3G62270
AT5G08270	AT2G47160
AT5G23200	AT3G10915
AT1G64160	AT3G19460
AT4G23690	AT2G15280
AT4G11180	AT3G54120
AT4G11190	AT3G51050
AT4G11210	AT1G01100
AT3G15460	AT4G00810
AT1G52930	AT5G47700
AT1G15470	AT5G24510
AT3G15610	AT1G63210
AT1G52730	AT1G65440
AT4G01575	AT3G48430
AT3G61980	AT5G04240
AT2G20940	AT1G07025
AT4G26220	AT2G30160
AT1G67980	AT1G07030
AT1G67990	AT5G61190
AT1G24735	AT3G62210
AT5G65270	AT5G61180
AT4G39990	AT3G62200
AT3G12160	AT1G07970
AT5G47960	AT3G28730
AT5G63090	AT5G53070
AT3G27650	AT4G39330
AT4G24830	AT2G21730
AT1G55270	AT2G21890
AT2G31200	AT4G37980
AT2G16700	AT4G37990
AT4G34970	AT4G37970
AT4G16143	AT5G41810
AT3G06720	AT1G64340
AT4G02150	AT2G36840
AT1G30010	AT2G39570
AT5G46920	AT2G19640
AT3G07510	AT1G77940
AT2G01580	AT3G18740
AT5G05950	AT1G36240
AT3G46890	AT3G57660
AT1G52500	AT3G55270
AT5G16070	AT3G11320
AT3G02530	AT5G05820
AT4G12680	AT5G04160
AT1G51060	AT3G10290
AT3G20670	AT1G55250
AT4G27230	AT1G80190
AT5G54640	AT2G32120
AT2G31320	AT3G13570
AT3G15630	AT1G55310
AT1G52720	AT3G19510
AT1G14060	AT1G30440
AT5G38210	AT5G03250
AT1G66880	AT5G13600
AT1G25390	AT5G63120
AT1G18390	AT1G55150
AT1G62390	AT5G19760
AT3G58520	AT5G25590
AT5G48040	AT1G52320
AT5G65040	AT1G07370
AT3G12530	AT2G29570
AT4G24040	AT2G30530
AT5G40382	AT1G30050
AT5G61310	AT5G01970
AT2G47380	AT1G08280
AT5G66820	AT1G52827
AT1G64660	AT3G54540
AT4G21140	AT2G35290
AT4G05400	AT5G27740
AT1G63160	AT1G04190
AT2G34200	AT2G34570
AT4G31400	AT5G47720
AT4G31830	AT5G48230
AT3G20898	AT3G62250
AT1G51355	AT2G47110
AT1G59760	AT5G22320
AT5G19820	AT1G02730
AT4G02715	AT1G77350
AT3G21180	AT3G10180
AT5G57110	AT5G24630
AT4G29900	AT1G54690
AT4G20870	AT1G08880
AT2G34770	AT1G33250
AT5G47730	AT2G18700
AT1G55840	AT1G23870
AT5G39450	AT1G70290
AT5G39470	AT1G60140
AT5G39490	AT1G68020
AT5G39480	AT4G17770
AT5G39460	AT1G06410
AT1G59540	AT3G24503
AT5G57450	AT5G06780
AT2G40600	AT3G12140
AT5G25940	AT5G13020
AT4G28100	AT2G44440
AT3G18050	AT1G18030
AT1G75710	AT5G05210
AT4G32880	AT2G27750
AT1G52150	AT1G72730
AT2G34710	AT3G13920
AT1G30490	AT1G54270
AT5G60690	AT5G66750
AT1G03780	AT1G48160
AT1G02110	AT5G43250
AT3G60320	AT4G02460
AT2G34670	AT2G46520
AT3G51290	AT3G23890
AT3G07880	AT5G22010
AT1G12070	AT1G32250
AT1G62450	AT3G03000
AT1G15910	AT3G19240
AT4G00380	AT4G33400
AT1G80790	AT2G39620
AT4G01780	AT1G17230
AT3G48670	AT2G33170
AT3G12550	AT5G63930
AT1G13790	AT1G67320
AT4G01180	AT1G26480
AT5G59390	AT2G02990
AT2G16490	AT1G76110
AT3G29375	AT1G35860
AT4G02390	AT3G46740
AT1G19480	AT5G27400
AT1G75230	AT3G47120
AT3G50880	AT3G14580
AT1G08560	AT1G07740
AT1G62290	AT5G16420
AT1G11910	AT1G53330
AT4G04460	AT5G18475
AT5G01730	AT5G46100
AT2G38440	AT3G06150
AT1G45231	AT5G19060
AT5G53060	AT1G05410
AT4G34480	AT4G04920
AT2G16230	AT5G45880
AT5G42720	AT4G18596
AT3G46570	AT1G29140
AT3G55430	AT5G10130
AT2G39640	AT1G78040
AT5G24318	AT4G08685
AT1G68410	AT5G16690
AT1G09160	AT3G22230
AT3G48640	AT4G15000
AT4G34320	AT2G32220
AT4G34330	AT1G73960
AT5G66675	AT2G20635
AT5G66660	AT3G20000
AT5G66670	AT1G50400
AT2G18630	AT1G43170
AT3G22820	AT1G61580
AT4G14723	AT1G23465
AT2G30370	AT1G29960
AT1G18360	AT1G53530
AT1G73480	AT1G72050
AT5G11650	AT1G77270
AT1G20190	AT4G01170
AT3G15370	AT3G07730
AT4G01630	AT1G21560
AT2G43410	AT4G14150
AT5G07340	AT3G23670
AT5G61790	AT3G12955
AT5G54890	AT1G72430
AT4G31010	AT1G17345
AT4G32770	AT5G20820
AT2G47420	AT1G01370
AT5G66360	AT2G03070
AT4G01100	AT1G02020
AT4G08690	AT3G05520
AT1G22180	AT1G65900
AT1G03950	AT4G33100
AT5G44560	AT2G34000
AT3G20520	AT5G15780
AT1G66970	AT5G63950
AT1G66980	AT5G09280
AT4G26690	AT1G80940
AT5G55480	AT3G25100
AT5G58170	AT4G13690
AT5G58050	AT5G51560
AT4G02230	AT2G45340
AT1G02780	AT4G22730
AT3G16780	AT1G22610
AT2G18040	AT4G00700
AT1G70530	AT3G61300
AT5G40380	AT4G11610
AT1G19090	AT1G04150
AT4G28670	AT5G06850
AT1G70520	AT5G48060
AT1G34300	AT5G03435
AT2G32000	AT3G61720
AT5G41880	AT4G20080
AT1G60930	AT5G44760
AT1G10930	AT5G12970
AT3G22104	AT1G51570
AT1G50280	AT3G57880
AT3G19850	AT2G17000
AT3G48330	AT2G17010
AT5G50240	AT1G53470
AT3G60910	AT3G14810
AT3G12210	AT1G78610
AT3G12170	AT3G62280
AT5G06910	AT1G56670
AT1G80270	AT1G09390
AT1G15480	AT1G54790
AT3G15590	AT3G05180
AT5G57160	AT5G14450
AT4G35550	AT3G27950
AT1G20710	AT1G67830
AT1G20700	AT3G26430
AT4G17620	AT3G06700
AT3G48970	AT3G06680
AT3G56891	AT2G19540
AT1G29100	AT3G14590
AT1G06330	AT1G53590
AT4G10465	AT4G18100
AT2G18196	AT5G46430
AT5G38110	AT5G48120
AT1G66740	AT4G31980
AT4G38760	AT5G11290
AT5G61910	AT3G50160
AT3G16080	AT3G50150
AT1G52300	AT3G50180
AT1G15250	AT3G50170
AT3G26750	AT3G50120
AT4G38070	AT3G50140
AT5G47640	AT3G50190
AT4G14540	AT3G50130
AT2G41820	AT3G44710
AT1G56440	AT3G44700
AT4G28703	AT5G22550
AT3G04300	AT5G22560
AT3G54170	AT5G22540
AT3G07780	AT3G47210
AT5G48160	AT3G47250
AT3G51300	AT3G47200
AT4G35950	AT2G36430
AT2G17800	AT1G67150
AT4G35020	AT1G65985
AT1G20090	AT3G60470
AT1G75840	AT2G28580
AT2G25150	AT3G50200
AT2G23510	AT2G45730
AT3G47170	AT5G56640
AT5G07080	AT4G26260
AT3G03480	AT2G19800
AT5G17540	AT1G14520
AT5G02420	AT3G47840
AT3G12300	AT3G53750
AT5G57120	AT2G37620
AT3G28415	AT5G59370
AT3G28380	AT3G46520
AT3G28390	AT3G12110
AT3G28360	AT1G49240
AT3G28345	AT3G18780
AT4G29160	AT5G09810
AT2G19830	AT3G16010
AT1G53760	AT2G21170
AT2G38040	AT3G23940
AT3G17609	AT3G03960
AT5G11260	AT5G06960
AT5G37055	AT5G06950
AT1G72170	AT3G12250
AT1G22520	AT1G68640
AT1G01940	AT5G10030
AT2G26520	AT5G65210
AT2G20980	AT1G22070
AT1G24290	AT1G77920
AT1G20270	AT2G01275
AT4G35810	AT5G38070
AT2G17720	AT4G02075
AT5G66060	AT1G02610
AT1G79490	AT4G33050
AT2G30010	AT2G26190
AT5G01360	AT5G57010
AT1G73140	AT3G52870
AT2G40160	AT3G58480
AT3G55990	AT3G13600
AT2G40150	AT4G27460
AT2G40320	AT5G53750
AT3G11030	AT4G21820
AT5G01620	AT1G13330
AT2G38320	AT3G20490
AT5G40520	AT4G21130
AT5G48820	AT4G05410
AT2G32710	AT3G08600
AT4G29480	AT4G23720
AT2G19680	AT4G01140
AT4G26210	AT4G22900
AT5G01660	AT4G11950
AT3G11000	AT1G62981
AT5G19290	AT2G36325
AT5G14980	AT5G03590
AT3G16060	AT5G03600
AT4G23540	AT5G03610
AT3G09200	AT3G09930
AT3G11250	AT5G41850
AT2G40010	AT4G29720
AT3G62370	AT3G02760
AT3G52060	AT1G05120
AT5G22070	AT1G02670
AT4G32290	AT1G50710
AT5G25330	AT3G48060
AT5G19300	AT3G48050
AT4G15740	AT1G48130
AT3G16510	AT5G27230
AT4G15755	AT5G48385
AT3G62780	AT5G53190
AT1G09070	AT1G21460
AT4G21150	AT3G14770
AT5G22060	AT4G33925
AT3G44110	AT1G28470
AT1G27120	AT4G28500
AT5G62620	AT4G29230
AT1G74800	AT5G56620
AT4G21060	AT5G14490
AT5G09400	AT3G01600
AT4G33530	AT5G43530
AT1G26570	AT3G01140
AT5G15490	AT5G15310
AT3G29360	AT3G61250
AT5G39320	AT5G40200
AT3G02250	AT1G30845
AT5G15740	AT5G58110
AT1G14020	AT1G03180
AT2G03280	AT3G50960
AT1G15500	AT5G66410
AT1G80300	AT1G04230
AT5G50580	AT5G43720
AT5G50680	AT2G21820
AT4G24940	AT1G67780
AT3G18520	AT1G67270
AT3G10020	AT5G38690
AT3G60330	AT1G11112
AT5G62670	AT2G17560
AT3G47950	AT4G35570
AT3G60660	AT1G20696
AT1G24620	AT1G20693
AT5G37770	AT4G11560
AT1G66400	AT1G30880
AT1G18210	AT2G36880
AT1G73630	AT5G01160
AT2G47020	AT1G13690
AT3G52850	AT5G64020
AT2G30290	AT2G37720
AT2G14720	AT5G20680
AT2G14740	AT3G59820
AT2G37020	AT1G65540
AT3G16690	AT1G53850
AT4G15920	AT3G14290
AT5G13170	AT3G21465
AT3G48740	AT4G15640
AT5G23660	AT1G68220
AT5G50800	AT1G13380
AT4G25010	AT1G61065
AT5G50790	AT4G27435
AT2G39060	AT3G15480
AT1G05230	AT1G52910
AT4G04890	AT1G04900
AT4G21750	AT1G21580
AT4G24790	AT1G56310
AT3G06778	AT4G25434
AT3G14050	AT5G47650
AT1G54130	AT4G12720
AT1G24150	AT2G04450
AT1G70140	AT2G04440
AT1G59910	AT2G04430
AT5G54650	AT3G43930
AT4G15200	AT2G26270
AT3G05470	AT1G07950
AT3G25500	AT1G16430
AT2G43800	AT2G15690
AT5G48360	AT1G34790
AT3G07540	AT3G33520
AT5G67470	AT1G75330
AT1G18100	AT2G22680
AT2G31280	AT4G37890
AT1G64625	AT5G65683
AT5G24352	AT5G49665
AT2G27230	AT1G78050
AT1G53690	AT1G22170
AT5G41010	AT2G46960
AT3G20890	AT2G46950
AT5G42910	AT4G27710
AT1G45249	AT1G73010
AT4G34000	AT1G17710
AT3G19290	AT4G29530
AT1G49720	AT1G26270
AT5G58230	AT2G03890
AT5G67250	AT1G13640
AT3G50080	AT3G09080
AT4G07400	AT4G33890
AT1G47056	AT2G14850
AT1G04030	AT5G67410
AT5G44040	AT4G31440
AT2G47860	AT2G24530
AT1G03010	AT3G21810
AT5G48800	AT2G47530
AT3G08660	AT3G62680
AT3G08570	AT1G54970
AT5G58330	AT4G02270
AT5G58470	AT2G47540
AT2G23770	AT3G24600
AT2G33580	AT4G35170
AT2G02400	AT2G41990
AT5G58490	AT5G42860
AT1G21060	AT1G45688
AT1G76620	AT4G15790
AT1G43020	AT1G79750
AT5G66600	AT5G25880
AT2G23700	AT5G11670
AT5G03570	AT2G19900
AT2G38460	AT1G27390
AT3G62800	AT3G27070
AT2G28380	AT3G27080
AT5G41070	AT5G40930
AT3G26932	AT3G25950
AT1G03550	AT5G14280
AT2G20840	AT3G27270
AT1G11180	AT5G56360
AT1G61250	AT1G43710
AT2G39990	AT5G15810
AT3G62730	AT3G02320
AT1G47980	AT3G19553
AT4G04940	AT2G45290
AT3G23255	AT3G60750
AT5G01120	AT1G51405
AT5G43240	AT5G62865
AT5G01140	AT3G48020
AT5G01150	AT3G01430
AT5G01130	AT5G25240
AT3G09140	AT4G22970
AT5G37320	AT2G42120
AT3G09110	AT1G51560
AT3G09120	AT3G21140
AT1G78790	AT1G05840
AT1G73940	AT3G02740
AT5G49410	AT1G65240
AT3G10640	AT5G36260
AT5G04850	AT2G43770
AT4G24440	AT1G19550
AT2G43110	AT1G19570
AT4G20920	AT1G75270
AT4G20910	AT5G16710
AT3G15240	AT4G31300
AT5G53900	AT5G30490
AT1G63100	AT5G17070
AT4G18820	AT5G39410
AT5G45720	AT4G03140
AT2G10940	AT3G26770
AT1G62500	AT3G26760
AT3G22120	AT5G14690
AT4G15160	AT3G01516
AT4G00165	AT5G57880
AT4G22460	AT3G07050
AT4G12545	AT1G63810
AT4G12550	AT1G69485
AT4G12490	AT1G26740
AT4G12500	AT4G34910
AT4G12470	AT4G35590
AT4G12480	AT4G25940
AT4G12510	AT5G57200
AT4G12520	AT1G14910
AT1G12100	AT2G01600
AT1G62510	AT2G23970
AT1G12090	AT4G30550
AT5G46900	AT4G30530
AT5G46890	AT2G23960
AT2G45180	AT4G30540
AT4G22490	AT5G49560
AT4G12530	AT3G50850
AT4G27090	AT3G49350
AT2G20450	AT5G24390
AT1G16610	AT5G53570
AT1G68760	AT5G41940
AT1G14840	AT2G07690
AT2G01750	AT3G50910
AT1G68060	AT5G66480
AT1G24764	AT2G01120
AT1G77590	AT3G53630
AT2G04350	AT5G24090
AT5G20935	AT1G50490
AT5G38450	AT3G20060
AT1G67110	AT4G36720
AT1G80400	AT1G03330
AT4G32600	AT4G28190
AT2G26450	AT2G20825
AT4G33230	AT5G14580
AT5G49180	AT1G67340
AT3G06830	AT5G50450
AT4G02330	AT5G15630
AT1G02810	AT3G29810
AT2G47550	AT3G02210
AT2G26440	AT5G60920
AT2G43050	AT1G64960
AT3G59010	AT4G21300
AT4G02320	AT4G11790
AT4G02300	AT3G62310
AT3G14310	AT2G47250
AT1G53830	AT3G30725
AT1G11580	AT4G25760
AT5G53370	AT5G57685
AT3G49220	AT5G24920
AT1G23200	AT4G31730
AT5G51500	AT2G24762
AT5G51490	AT5G38770
AT3G47400	AT2G19730
AT2G45220	AT4G29410
AT4G00190	AT4G11230
AT3G60730	AT1G64060
AT3G05620	AT1G19230
AT3G43270	AT5G47910
AT4G33220	AT5G07390
AT3G22845	AT5G51060
AT1G26520	AT4G25090
AT4G04990	AT1G09090
AT1G61260	AT5G21482
AT1G11210	AT3G04820
AT1G11230	AT5G42610
AT1G11220	AT2G23790
AT5G54300	AT4G36820
AT4G39400	AT5G66650
AT5G16760	AT3G56820
AT1G18520	AT1G08450
AT4G28050	AT1G74240
AT2G23810	AT1G34355
AT4G30430	AT2G34110
AT1G18850	AT1G69350
AT3G02510	AT3G12050
AT5G16040	AT5G26360
AT3G22480	AT4G32060
AT3G06400	AT2G47115
AT5G18620	AT1G10660
AT5G06610	AT3G27770
AT3G53430	AT5G62960
AT2G37190	AT1G70505
AT5G60670	AT5G48020
AT2G37585	AT5G13930
AT3G24040	AT2G37420
AT3G59420	AT3G45850
AT5G42146	AT2G28620
AT2G31940	AT5G38220
AT5G19875	AT1G66900
AT2G21180	AT1G03280
AT1G09810	AT4G20340
AT1G79270	AT4G20810
AT3G09740	AT2G09970
AT3G61450	AT1G72510
AT3G45280	AT5G20670
AT2G46920	AT4G14819
AT2G31270	AT3G22540
AT3G54710	AT2G25780
AT1G29630	AT5G25840
AT5G55120	AT1G79770
AT4G26850	AT4G36960
AT3G61590	AT4G15530
AT4G06599	AT2G20550
AT3G26445	AT1G11040
AT1G67880	AT1G44160
AT1G12990	AT1G74410
AT3G01620	AT2G17730
AT5G14480	AT4G35840
AT3G27540	AT5G66070
AT2G13290	AT3G02400
AT5G23570	AT4G14490
AT3G21250	AT4G13970
AT1G34650	AT1G60560
AT5G17320	AT5G12220
AT3G03260	AT1G01630
AT1G17920	AT4G10330
AT1G73360	AT5G59440
AT5G46880	AT5G62570
AT4G17710	AT1G73805
AT5G27395	AT5G26920
AT3G15080	AT1G79880
AT1G53880	AT4G32720
AT1G53900	AT5G07280
AT1G72340	AT4G36870
AT2G38110	AT2G23760
AT1G01610	AT5G41410
AT4G00400	AT3G55220
AT5G21040	AT3G55200
AT2G26730	AT4G10480
AT5G58300	AT1G33040
AT3G08680	AT3G49470
AT5G05160	AT5G13850
AT1G13440	AT3G12390
AT3G04120	AT3G27520
AT1G12110	AT5G44200
AT2G26690	AT5G18860
AT5G42340	AT5G18890
AT3G53760	AT4G33600
AT3G25580	AT4G33590
AT2G18990	AT1G07270
AT5G14400	AT2G29680
AT3G50660	AT1G06720
AT1G55350	AT5G61520
AT3G53210	AT3G19930
AT1G75500	AT3G19940
AT3G18200	AT1G50310
AT1G69680	AT5G23270
AT2G40030	AT4G21480
AT3G20000	AT1G11260
AT1G50400	AT1G08125
AT2G19870	AT3G15351
AT4G16370	AT5G07350
AT1G16810	AT5G61780
AT1G30240	AT1G52180
AT4G37210	AT5G47450
AT5G18410	AT4G17340
AT1G19670	AT3G16240
AT4G05210	AT3G47440
AT4G21220	AT4G34270
AT1G37130	AT1G37130
AT1G77760	AT1G77760
AT2G20875	AT1G67510
AT1G71866	AT3G10310
AT1G34245	AT2G47500
AT5G02470	AT5G27000
AT5G03415	AT1G09170
AT1G36050	AT3G44730
AT1G22200	AT3G25190
AT2G41090	AT3G43630
AT1G62980	AT1G21140
AT1G12560	AT3G43660
AT1G76630	AT1G76800
AT4G36945	AT2G27775
AT3G19310	AT2G20810
AT1G49740	AT1G74088
AT5G67130	AT1G18580
AT4G29860	AT1G19980
AT1G05490	AT5G26960
AT3G24340	AT2G47300
AT2G14660	AT5G07200
AT1G15420	AT1G60980
AT5G11240	AT5G51810
AT3G51230	AT4G25420
AT5G66230	AT1G44090
AT3G59650	AT3G19080
AT5G48680	AT1G49520
AT3G07170	AT2G21390
AT5G38910	AT1G62020
AT5G38940	AT1G17370
AT5G38930	AT1G54080
AT5G38960	AT3G14100
AT4G14630	AT5G59460
AT5G39130	AT1G77550
AT5G39160	AT1G14490
AT5G39190	AT5G49700
AT5G39100	AT3G56900
AT5G39180	AT5G51980
AT5G39150	AT4G25440
AT5G39120	AT5G40880
AT5G39110	AT5G49200
AT3G04200	AT3G61590
AT3G04150	AT5G50350
AT3G04170	AT5G47930
AT3G04180	AT2G45710
AT3G04190	AT3G61110
AT3G05950	AT2G18876
AT3G59550	AT5G57410
AT5G16270	AT1G71770
AT5G35370	AT1G22760
AT2G38470	AT1G29940
AT5G07100	AT2G14285
AT2G30250	AT4G30220
AT5G44750	AT3G07350
AT1G15510	AT3G25240
AT3G51620	AT1G62420
AT2G40520	AT1G12030
AT3G56320	AT2G20670
AT3G61690	AT4G32480
AT1G68620	AT5G35460
AT5G16080	AT4G01245
AT5G06570	AT4G01270
AT5G28050	AT4G28060
AT3G13700	AT5G57815
AT2G42240	AT1G22450
AT1G04270	AT1G65020
AT5G09510	AT5G26810
AT5G09490	AT2G47280
AT5G09500	AT2G19150
AT1G33850	AT5G18990
AT5G43640	AT3G24130
AT4G25530	AT2G36620
AT5G52170	AT3G53020
AT4G21520	AT1G09630
AT3G23640	AT2G30080
AT2G30810	AT5G02370
AT3G02885	AT5G46410
AT5G15230	AT4G18140
AT1G74670	AT5G11860
AT3G10185	AT5G41560
AT1G79560	AT1G56290
AT5G49010	AT3G42860
AT1G49000	AT5G13920
AT3G18560	AT1G54930
AT4G28630	AT5G50200
AT4G28620	AT4G31120
AT5G58270	AT5G35750
AT1G12730	AT1G27320
AT1G63110	AT1G45233
AT1G17160	AT5G42920
AT3G57870	AT5G42090
AT2G35540	AT5G02630
AT3G47550	AT5G18520
AT5G62460	AT3G09570
AT1G14260	AT2G39440
AT2G02960	AT2G47630
AT4G08878	AT3G62860
AT1G76430	AT3G55190
AT1G20860	AT2G39420
AT3G21230	AT2G39410
AT3G55560	AT3G55180
AT3G04570	AT2G39400
AT4G14465	AT2G16940
AT2G35270	AT5G09880
AT4G17800	AT3G13230
AT1G76500	AT1G11790
AT1G20900	AT4G19540
AT4G35390	AT1G75560
AT2G42940	AT5G57610
AT4G22810	AT3G02090
AT4G12050	AT5G28080
AT2G45430	AT3G04910
AT3G60870	AT3G22420
AT2G25900	AT3G51630
AT4G29190	AT5G58350
AT2G19810	AT5G52820
AT3G49180	AT3G16570
AT3G59810	AT4G15800
AT2G43810	AT1G02900
AT5G18460	AT3G05490
AT5G50150	AT1G28270
AT1G10750	AT2G33775
AT1G23340	AT4G13950
AT1G70550	AT2G10940
AT2G44210	AT1G62500
AT1G55360	AT3G22120
AT3G13510	AT4G15160
AT5G56530	AT4G00165
AT5G50310	AT4G22460
AT4G09680	AT4G12545
AT5G13490	AT4G12550
AT3G08580	AT4G12490
AT4G28390	AT4G12500
AT5G57300	AT4G12470
AT3G07020	AT4G12480
AT1G19880	AT4G12510
AT3G51520	AT4G12520
AT3G16630	AT1G12100
AT1G27420	AT1G62510
AT5G63080	AT1G12090
AT2G31970	AT5G46900
AT2G01270	AT5G46890
AT1G15020	AT2G45180
AT1G51720	AT4G22490
AT1G77120	AT4G12530
AT1G52160	AT1G78120
AT3G16260	AT5G65160
AT3G12010	AT5G10090
AT4G38440	AT5G10580
AT1G01040	AT5G24790
AT3G27360	AT4G31330
AT1G27390	AT1G56590
AT3G27070	AT1G48580
AT3G27080	AT1G44780
AT5G40930	AT4G08310
AT1G57600	AT5G67240
AT5G18525	AT5G05540
AT5G23080	AT3G50100
AT5G62130	AT3G50090
AT1G16560	AT1G26100
AT5G49020	AT3G06310
AT3G06930	AT5G18800
AT3G19910	AT2G15790
AT1G71697	AT3G02555
AT4G09760	AT5G16110
AT1G74320	AT1G13390
AT2G43980	AT1G68490
AT3G17820	AT1G30960
AT1G48470	AT4G16970
AT1G66200	AT1G53460
AT5G37600	AT4G18630
AT5G16570	AT5G45850
AT1G19080	AT2G30990
AT3G55490	AT1G29240
AT1G13635	AT2G34170
AT1G75090	AT3G08020
AT5G57970	AT3G52100
AT1G80850	AT1G50240
AT1G15970	AT1G29250
AT2G41450	AT2G34160
AT4G29130	AT1G29195
AT2G19860	AT2G30230
AT1G47840	AT1G06980
AT1G48380	AT1G14140
AT1G47278	AT5G22640
AT4G31990	AT3G10340
AT1G23100	AT5G04230
AT1G14980	AT3G53260
AT1G30550	AT2G37040
AT1G62880	AT2G33610
AT1G12340	AT2G47620
AT1G12390	AT5G01290
AT4G12090	AT3G09100
AT5G62550	AT5G28210
AT2G39725	AT5G23720
AT2G16800	AT4G25880
AT4G35080	AT3G20250
AT1G56710	AT3G42725
AT1G02460	AT2G44580
AT4G01890	AT3G22660
AT1G48100	AT1G07590
AT3G60840	AT1G19340
AT5G51600	AT1G07615
AT5G62250	AT1G80310
AT1G27920	AT2G25680
AT4G14716	AT3G54110
AT4G14710	AT5G58970
AT2G26400	AT1G14850
AT5G43850	AT2G41290
AT4G10070	AT3G57010
AT1G33680	AT3G57020
AT2G25970	AT2G41300
AT3G12770	AT3G57030
AT3G26782	AT1G17420
AT3G08820	AT1G72520
AT2G01510	AT1G67560
AT3G49142	AT2G24490
AT3G25060	AT3G02920
AT1G11290	AT5G56550
AT4G33990	AT4G26288
AT4G18750	AT3G03170
AT1G79950	AT1G50890
AT3G02380	AT4G27060
AT5G15840	AT3G60245
AT5G15850	AT3G10950
AT4G16600	AT3G52170
AT2G35710	AT5G58210
AT5G39850	AT5G01800
AT5G15200	AT3G51730
AT1G56420	AT1G08940
AT1G16900	AT3G05170
AT4G34050	AT1G31810
AT2G43190	AT1G78810
AT2G28560	AT1G08130
AT2G35370	AT1G49250
AT1G32470	AT3G28920
AT2G35120	AT5G39760
AT4G25870	AT5G15210
AT5G57270	AT1G69600
AT2G19160	AT5G60480
AT4G30060	AT2G02540
AT4G31350	AT1G14440
AT1G75590	AT1G70090
AT1G19840	AT1G24170
AT5G10990	AT3G28340
AT4G34750	AT1G19300
AT2G35790	AT3G50760
AT2G36020	AT1G13250
AT1G19950	AT3G06260
AT1G75700	AT2G27880
AT5G42560	AT5G43810
AT1G80710	AT1G48410
AT1G07980	AT2G38920
AT1G19530	AT2G47510
AT1G48370	AT5G50950
AT3G17650	AT2G41520
AT1G65730	AT5G12430
AT4G24120	AT1G26910
AT5G53550	AT1G14320
AT5G24380	AT1G66580
AT5G45450	AT3G47520
AT5G39770	AT2G16710
AT4G30870	AT2G36260
AT1G14430	AT3G14110
AT3G57620	AT1G80870
AT1G75620	AT1G77030
AT1G19900	AT4G16160
AT5G19580	AT2G35980
AT1G67290	AT5G06320
AT3G47420	AT3G11650
AT4G25220	AT2G35460
AT1G30560	AT1G80680
AT4G17550	AT1G08780
AT1G52760	AT5G66840
AT3G24225	AT3G16380
AT4G22780	AT2G36660
AT1G12420	AT5G60930
AT3G01990	AT1G69070
AT2G03730	AT3G18190
AT1G69040	AT1G74050
AT2G25100	AT1G74060
AT4G30440	AT1G18540
AT4G32830	AT1G30510
AT2G25880	AT4G05390
AT3G62920	AT3G42660
AT4G26470	AT1G09570
AT3G54570	AT5G35840
AT2G38800	AT4G18130
AT4G26880	AT2G18790
AT5G55110	AT4G16250
AT1G50720	AT5G60940
AT1G09450	AT5G14130
AT1G21880	AT3G49960
AT1G77630	AT5G67400
AT3G06450	AT4G37520
AT3G62270	AT4G37530
AT2G47160	AT2G18980
AT3G10915	AT4G30170
AT3G19460	AT1G23070
AT2G15280	AT2G47830
AT3G54120	AT5G08565
AT1G53490	AT5G63670
AT3G51050	AT3G21720
AT1G01100	AT5G41960
AT4G00810	AT1G22160
AT5G47700	AT1G78020
AT5G24510	AT4G39795
AT1G63210	AT1G01160
AT1G65440	AT4G00850
AT3G48430	AT5G57280
AT5G04240	AT5G12400
AT1G07025	AT5G45620
AT2G30160	AT4G19006
AT1G07030	AT3G17340
AT5G61190	AT5G14780
AT3G62210	AT5G63840
AT5G61180	AT3G50690
AT3G62200	AT1G71250
AT5G34930	AT5G08460
AT1G15710	AT5G15720
AT1G07970	AT1G71691
AT5G12990	AT1G33811
AT1G32930	AT1G29670
AT1G33430	AT1G29660
AT3G28730	AT5G45670
AT5G53070	AT4G18970
AT4G39330	AT3G09890
AT2G21730	AT4G40040
AT2G21890	AT4G40030
AT4G37980	AT1G78770
AT4G37990	AT1G79470
AT4G37970	AT1G16350
AT5G41810	AT3G23580
AT1G64340	AT1G75210
AT2G36840	AT1G69620
AT2G39570	AT1G26880
AT2G19640	AT3G28900
AT4G21690	AT1G24310
AT1G15550	AT3G07660
AT1G80340	AT3G13222
AT1G80330	AT1G55820
AT4G33600	AT5G63960
AT4G33590	AT4G03130
AT1G05950	AT3G21480
AT1G77940	AT2G36930
AT3G18740	AT3G63300
AT1G36240	AT5G43870
AT1G69580	AT3G22810
AT5G18240	AT4G14740
AT3G04030	AT1G58450
AT3G57660	AT4G29940
AT3G55270	AT5G15750
AT3G11320	AT3G16610
AT5G05820	AT5G20270
AT5G04160	AT4G30850
AT3G10290	AT2G24150
AT1G55250	AT4G17390
AT1G80190	AT4G16720
AT2G32120	AT3G55560
AT3G13570	AT3G04570
AT1G55310	AT4G14465
AT3G19510	AT2G35270
AT1G30440	AT4G17800
AT5G03250	AT1G76500
AT5G13600	AT1G20900
AT5G19760	AT4G35390
AT2G18890	AT2G42940
AT5G57670	AT4G22810
AT4G28560	AT4G12050
AT1G07370	AT2G45430
AT2G29570	AT3G60870
AT2G30530	AT3G23300
AT1G30050	AT4G14360
AT5G01970	AT1G04430
AT1G08280	AT5G14430
AT1G52827	AT1G27435
AT3G54540	AT4G01410
AT2G35290	AT5G53730
AT5G27740	AT4G09590
AT1G04190	AT2G35970
AT2G34570	AT2G35960
AT5G47720	AT3G52470
AT5G48230	AT3G11660
AT4G32090	AT5G05657
AT4G32100	AT5G06330
AT4G32110	AT3G44220
AT4G32105	AT5G22200
AT3G62250	AT1G06760
AT2G47110	AT2G30620
AT5G22320	AT2G18050
AT1G02730	AT5G45140
AT1G77350	AT3G13440
AT3G10180	AT5G12900
AT5G24630	AT1G12330
AT1G54690	AT2G39020
AT1G08880	AT2G39030
AT1G33250	AT2G06050
AT2G38120	AT3G47630
AT5G01240	AT2G31740
AT2G21050	AT4G10090
AT1G77690	AT4G33355
AT3G24503	AT5G59320
AT5G06780	AT5G59310
AT3G12140	AT5G59330
AT5G13020	AT3G51590
AT2G44440	AT2G38540
AT1G18030	AT2G38530
AT5G05210	AT2G15050
AT2G27750	AT3G51600
AT1G72730	AT3G08770
AT3G13920	AT5G01870
AT1G54270	AT2G18370
AT5G66750	AT3G14760
AT1G48160	AT3G48425
AT5G61270	AT1G78200
AT4G00050	AT4G20300
AT5G43250	AT4G35780
AT4G02460	AT2G17700
AT2G46520	AT4G38470
AT1G64450	AT2G43720
AT4G23930	AT2G31725
AT3G11860	AT1G05730
AT3G11890	AT1G05740
AT2G31215	AT4G35460
AT3G23890	AT2G17420
AT5G22010	AT2G39090
AT1G32250	AT1G59600
AT3G03000	AT3G58120
AT3G19240	AT2G42380
AT4G33400	AT4G36690
AT2G39620	AT1G60830
AT1G17230	AT1G60900
AT2G33170	AT4G16660
AT5G63930	AT5G13090
AT1G67320	AT1G24270
AT1G26480	AT1G62422
AT2G02990	AT1G12020
AT1G76110	AT5G40850
AT1G35860	AT5G27120
AT3G46740	AT3G05060
AT5G27400	AT5G62270
AT3G47120	AT1G29150
AT3G14580	AT3G54140
AT1G07740	AT5G01180
AT5G16420	AT1G62200
AT1G53330	AT2G02020
AT5G18475	AT2G02040
AT5G46100	AT4G39260
AT1G63450	AT2G21660
AT5G41250	AT2G26310
AT1G05410	AT5G05560
AT3G60970	AT3G03050
AT3G60160	AT5G16910
AT2G20370	AT2G33100
AT2G29040	AT4G38190
AT4G13990	AT5G47680
AT2G32740	AT5G04050
AT2G32750	AT1G74350
AT4G04920	AT4G34570
AT5G45880	AT2G16370
AT4G18596	AT5G04750
AT1G29140	AT2G27730
AT5G10130	AT1G18550
AT1G78040	AT2G23360
AT4G08685	AT3G61650
AT5G16690	AT5G05620
AT3G22230	AT3G54310
AT4G15000	AT2G38430
AT2G32220	AT1G18450
AT1G73960	AT1G73910
AT2G20635	AT1G13030
AT1G43170	AT3G26410
AT1G61580	AT1G20960
AT1G23465	AT2G42270
AT1G29960	AT1G74120
AT1G53530	AT2G33570
AT2G21950	AT4G20170
AT4G38940	AT5G44670
AT3G10510	AT3G49940
AT4G11770	AT5G67420
AT4G11745	AT4G37540
AT4G11750	AT4G30990
AT4G39570	AT2G15820
AT5G38670	AT1G25280
AT2G03460	AT1G76900
AT3G06570	AT1G43640
AT3G08810	AT1G47270
AT5G51250	AT2G18280
AT4G25710	AT2G22370
AT5G38680	AT2G42450
AT2G20380	AT1G58983
AT5G48990	AT1G59359
AT5G48980	AT1G58684
AT4G39600	AT1G58380
AT5G49000	AT2G41840
AT4G39550	AT3G57490
AT4G39560	AT5G61220
AT1G19930	AT5G53120
AT1G60570	AT3G60830
AT4G39580	AT3G01790
AT4G39590	AT1G78190
AT1G61540	AT1G22270
AT4G33900	AT4G34710
AT4G23580	AT2G16500
AT4G34170	AT2G35040
AT3G43710	AT2G29120
AT4G39290	AT2G29100
AT1G48190	AT2G29110
AT2G22030	AT2G24720
AT2G44700	AT2G24710
AT2G44630	AT4G31710
AT4G02310	AT5G27100
AT2G22050	AT5G11180
AT2G41360	AT5G11210
AT4G36840	AT1G42540
AT3G24610	AT3G51480
AT2G14288	AT2G17260
AT2G22060	AT4G35290
AT5G02990	AT1G05200
AT5G03000	AT2G32390
AT3G46050	AT2G32400
AT5G02980	AT2G22300
AT5G03020	AT5G64220
AT5G03010	AT5G09410
AT2G44030	AT1G13220
AT2G45406	AT1G68790
AT4G39750	AT1G67230
AT3G09750	AT4G36450
AT1G77880	AT2G18170
AT4G05620	AT1G10210
AT5G39560	AT1G59580
AT4G29370	AT5G10360
AT4G39756	AT4G31700
AT5G28160	AT5G19830
AT5G28180	AT5G16140
AT4G39753	AT5G38290
AT4G39760	AT5G37630
AT4G19250	AT5G02110
AT4G39060	AT1G75710
AT4G35120	AT2G19080
AT4G19870	AT5G57700
AT4G19865	AT1G75150
AT1G72050	AT1G18335
AT1G77270	AT4G02080
AT4G01170	AT3G62560
AT3G07730	AT1G56330
AT1G21560	AT1G09180
AT4G14150	AT1G61570
AT3G23670	AT2G25910
AT3G12955	AT5G56080
AT1G72430	AT5G04950
AT1G17345	AT1G09240
AT5G20820	AT1G56430
AT1G01370	AT4G14970
AT2G03070	AT4G16695
AT1G02020	AT5G46840
AT3G05520	AT1G07890
AT1G72180	AT3G09640
AT1G65900	AT5G63370
AT4G33100	AT1G67580
AT3G05390	AT1G71800
AT3G21700	AT2G29980
AT5G54840	AT5G05580
AT2G34000	AT3G11170
AT5G15780	AT4G34412
AT5G63950	AT1G07210
AT5G09280	AT1G33410
AT1G80940	AT3G52240
AT3G25100	AT2G02170
AT4G13690	AT1G30320
AT5G51560	AT2G24270
AT2G45340	AT5G65880
AT4G22730	AT1G61280
AT1G22610	AT2G39445
AT4G00700	AT3G08000
AT3G61300	AT4G10180
AT4G11610	AT5G37130
AT1G04150	AT5G17270
AT5G06850	AT1G54140
AT5G48060	AT1G45150
AT5G03435	AT2G28600
AT3G61720	AT2G20120
AT4G20080	AT2G20130
AT5G44760	AT2G18460
AT5G12970	AT1G43130
AT1G51570	AT1G35510
AT3G57880	AT1G38131
AT3G07890	AT1G38065
AT3G62280	AT5G10080
AT1G56670	AT3G51350
AT1G09390	AT3G51340
AT1G54790	AT3G51330
AT3G05180	AT3G51360
AT5G14450	AT2G17760
AT3G27950	AT4G35880
AT1G67830	AT3G55640
AT3G26430	AT3G53940
AT3G06700	AT2G37890
AT3G06680	AT5G12210
AT2G19540	AT3G12070
AT3G14590	AT2G23090
AT1G53590	AT4G26110
AT4G18100	AT5G56950
AT5G46430	AT2G19480
AT3G06120	AT5G61770
AT5G53210	AT1G19020
AT5G48120	AT3G48180
AT2G45730	AT4G11120
AT3G42570	AT1G09080
AT3G17070	AT5G28540
AT5G56640	AT5G42020
AT4G26260	AT4G24190
AT2G19800	AT5G22820
AT1G14520	AT3G54430
AT3G47840	AT5G12330
AT3G53750	AT1G51580
AT2G37620	AT5G64390
AT5G59370	AT5G09560
AT3G46520	AT4G35030
AT3G12110	AT2G16750
AT1G49240	AT5G63940
AT3G18780	AT1G77280
AT5G09810	AT1G21590
AT3G16010	AT2G37570
AT2G21170	AT5G02480
AT4G18490	AT3G12570
AT3G23940	AT5G50130
AT3G03960	AT1G64590
AT5G06960	AT4G24050
AT5G06950	AT5G53340
AT3G12250	AT4G32120
AT1G68640	AT2G25300
AT5G10030	AT4G01026
AT5G65210	AT1G01360
AT1G22070	AT4G27920
AT1G77920	AT5G53160
AT4G33050	AT5G24340
AT2G26190	AT2G02090
AT5G57010	AT3G24495
AT3G52870	AT5G16130
AT3G58480	AT3G02560
AT3G13600	AT1G48830
AT4G27460	AT3G43120
AT5G53750	AT5G20810
AT4G21820	AT5G57920
AT1G13330	AT2G23990
AT1G56550	AT4G30590
AT4G01770	AT5G25090
AT4G01750	AT4G31840
AT4G01220	AT2G25060
AT3G20490	AT3G20570
AT4G21130	AT4G02450
AT4G05410	AT5G46070
AT2G47630	AT1G75030
AT3G62860	AT1G75050
AT3G55190	AT1G75040
AT2G39420	AT2G24810
AT2G39410	AT1G19320
AT3G55180	AT1G20030
AT2G39400	AT1G75800
AT5G41850	AT4G36010
AT4G29720	AT2G17860
AT3G02760	AT4G38670
AT1G05120	AT4G38660
AT1G02670	AT4G24180
AT1G50710	AT4G25730
AT3G48060	AT3G55950
AT3G48050	AT5G47850
AT1G48130	AT3G04780
AT5G27230	AT2G37540
AT5G48385	AT5G02540
AT5G58960	AT4G28470
AT5G53190	AT2G20580
AT1G21460	AT1G71690
AT3G14770	AT1G09610
AT4G33925	AT4G09990
AT5G15240	AT1G33800
AT3G28960	AT1G67330
AT1G28470	AT1G27930
AT4G28500	AT5G65830
AT4G29230	AT3G49750
AT5G56620	AT3G17810
AT5G14490	AT5G22110
AT3G01600	AT2G40700
AT5G43530	AT5G05350
AT3G01140	AT3G10980
AT5G15310	AT4G22990
AT3G61250	AT4G11810
AT5G40200	AT1G63010
AT1G30845	AT5G54880
AT5G58110	AT2G04690
AT1G03180	AT1G02090
AT5G64920	AT2G27840
AT3G50960	AT3G44750
AT5G66410	AT5G22650
AT1G04230	AT5G03740
AT5G43720	AT5G61850
AT2G21820	AT5G51340
AT1G11112	AT1G22920
AT3G14360	AT1G71230
AT5G67050	AT2G37560
AT1G45201	AT5G66220
AT5G42930	AT3G55120
AT1G56630	AT3G55930
AT2G17560	AT3G56790
AT4G35570	AT1G28060
AT1G20696	AT1G01970
AT1G20693	AT2G43240
AT1G20930	AT3G59360
AT1G76540	AT3G50020
AT4G11560	AT5G43580
AT1G30880	AT5G43570
AT2G36880	AT3G46860
AT5G01160	AT2G38870
AT1G13690	AT2G38900
AT5G64020	AT3G43980
AT2G37720	AT4G33865
AT5G20680	AT3G44010
AT3G59820	AT2G32160
AT1G65540	AT2G32170
AT1G67370	AT3G24460
AT1G53850	AT4G13345
AT3G14290	AT2G33205
AT5G18390	AT2G29890
AT3G21465	AT4G30160
AT4G15640	AT5G57320
AT1G68220	AT3G06483
AT1G13380	AT1G28360
AT1G61065	AT4G15830
AT4G27435	AT1G27880
AT3G15480	AT5G43600
AT1G52910	AT4G32730
AT1G04900	AT5G11510
AT1G21580	AT4G02930
AT1G56310	AT3G18030
AT2G03200	AT1G48605
AT4G25434	AT3G17465
AT5G47650	AT3G20898
AT4G12720	AT1G51355
AT2G04450	AT1G67630
AT2G04440	AT4G14330
AT2G04430	AT5G46280
AT5G62220	AT1G68330
AT3G43930	AT3G18300
AT2G26270	AT1G48780
AT1G07950	AT1G67050
AT1G16430	AT5G38320
AT1G34790	AT4G36930
AT3G33520	AT4G11330
AT1G75330	AT1G01560
AT5G67620	AT4G01370
AT5G50090	AT2G46070
AT5G62900	AT1G07880
AT1G60010	AT1G80860
AT1G10530	AT1G34350
AT2G22680	AT1G15120
AT4G37890	AT2G01090
AT5G65683	AT4G32700
AT5G49665	AT5G64910
AT1G78050	AT5G10010
AT1G22170	AT5G55200
AT5G22310	AT4G26780
AT3G11590	AT5G44280
AT1G73010	AT1G03770
AT1G17710	AT3G05740
AT4G29530	AT1G18320
AT1G26270	AT3G10110
AT2G03890	AT4G29830
AT1G13640	AT1G77810
AT3G09080	AT1G22015
AT4G33890	AT4G01560
AT2G14850	AT2G38240
AT5G67410	AT3G11180
AT4G31440	AT5G05600
AT2G24530	AT3G55970
AT3G21810	AT3G14120
AT2G47530	AT3G09430
AT3G62680	AT2G37340
AT1G54970	AT3G53500
AT4G02270	AT2G28840
AT2G47540	AT3G62940
AT3G24600	AT5G07960
AT4G35170	AT5G64640
AT2G41990	AT5G09760
AT5G42860	AT5G18180
AT1G45688	AT3G03920
AT4G15790	AT1G79200
AT1G79750	AT1G60640
AT5G25880	AT5G56130
AT5G11670	AT3G04610
AT2G19900	AT1G17330
AT3G24140	AT1G50460
AT3G25950	AT3G20040
AT5G14280	AT1G69440
AT3G27270	AT3G16730
AT5G56360	AT5G09790
AT1G43710	AT5G24330
AT5G15810	AT1G06790
AT3G02320	AT3G25572
AT3G19553	AT3G02468
AT2G45290	AT5G15948
AT3G60750	AT4G25950
AT5G62865	AT4G23710
AT3G48020	AT3G01390
AT3G01430	AT5G44680
AT5G25240	AT3G12710
AT4G22970	AT5G40770
AT2G42120	AT3G27280
AT1G51560	AT5G53800
AT3G21140	AT5G25900
AT2G43770	AT5G51210
AT5G11950	AT4G25140
AT1G19550	AT2G25890
AT1G19570	AT3G18570
AT1G75270	AT1G48990
AT5G16710	AT3G47990
AT4G16430	AT4G20325
AT2G46510	AT3G20580
AT1G01260	AT4G27110
AT4G31300	AT5G49270
AT5G30490	AT3G16860
AT2G02170	AT4G16120
AT1G30320	AT1G79190
AT5G48390	AT5G27720
AT5G17070	AT2G27035
AT5G39410	AT4G12880
AT4G03140	AT5G15350
AT3G26770	AT3G01070
AT3G26760	AT3G06040
AT5G14690	AT3G07750
AT3G01516	AT2G33560
AT5G57880	AT5G67320
AT3G07050	AT3G53210
AT1G63810	AT1G75500
AT1G69485	AT3G18200
AT1G26740	AT4G15885
AT4G34910	AT5G06590
AT4G25940	AT5G02580
AT5G57200	AT3G28990
AT1G14910	AT3G55240
AT2G01600	AT1G10657
AT2G23970	AT1G19860
AT4G30550	AT5G66270
AT4G30530	AT3G51180
AT2G23960	AT5G02710
AT4G30540	AT2G42710
AT5G49560	AT3G16870
AT3G50850	AT4G16141
AT3G49350	AT5G49300
AT5G24390	AT3G06740
AT5G53570	AT5G26930
AT5G41940	AT5G56860
AT2G07690	AT4G26150
AT3G50910	AT1G16870
AT5G66480	AT1G06050
AT2G01120	AT5G59520
AT3G53630	AT1G55910
AT1G24095	AT2G22140
AT5G24090	AT2G21800
AT1G50490	AT1G05380
AT3G20060	AT4G14920
AT2G15220	AT5G36740
AT2G15170	AT5G36670
AT2G15130	AT3G14980
AT4G36720	AT5G63810
AT5G51210	AT1G77410
AT4G25140	AT5G63800
AT2G25890	AT4G38590
AT3G18570	AT4G35010
AT1G48990	AT2G16730
AT1G03330	AT1G03360
AT4G28190	AT2G30700
AT2G20825	AT2G41430
AT5G14580	AT4G14270
AT1G67340	AT5G43140
AT5G50450	AT2G14860
AT5G15630	AT4G33905
AT3G29810	AT1G63940
AT3G02210	AT2G28420
AT5G60920	AT1G80160
AT1G64960	AT1G15380
AT4G21300	AT5G12870
AT4G11790	AT3G08500
AT3G62310	AT4G25560
AT2G47250	AT5G52260
AT3G30725	AT3G48920
AT4G25760	AT1G57560
AT5G57685	AT1G09540
AT5G24920	AT4G01680
AT4G31730	AT5G26660
AT2G24762	AT1G63910
AT5G38770	AT3G13890
AT2G01730	AT3G12720
AT3G54430	AT2G38250
AT5G12330	AT5G01380
AT2G19730	AT2G03510
AT4G29410	AT2G35670
AT4G11230	AT4G16810
AT1G64060	AT4G16845
AT1G19230	AT5G51230
AT5G47910	AT3G61820
AT5G07390	AT1G01300
AT5G51060	AT3G06530
AT4G25090	AT5G45790
AT1G09090	AT4G33495
AT5G21482	AT5G17710
AT3G04820	AT1G36390
AT5G42610	AT4G16146
AT2G23790	AT1G69510
AT4G36820	AT5G64130
AT5G66650	AT5G64160
AT3G56820	AT4G14145
AT1G08450	AT3G59550
AT1G74240	AT5G16270
AT1G34355	AT5G48580
AT2G34110	AT3G25220
AT2G29090	AT5G51200
AT5G45340	AT2G39810
AT4G19230	AT2G19670
AT3G12050	AT4G29510
AT3G19450	AT5G53400
AT4G34230	AT4G27890
AT3G18440	AT5G15090
AT1G18420	AT3G01280
AT1G25480	AT5G67500
AT1G68600	AT3G49920
AT2G17470	AT5G57490
AT4G17585	AT3G48590
AT5G26360	AT5G63470
AT4G32060	AT1G56170
AT2G47115	AT1G08970
AT1G10660	AT1G54830
AT3G27770	AT3G27360
AT5G62960	AT2G44690
AT1G70505	AT5G45970
AT5G48020	AT3G48000
AT1G50350	AT1G23800
AT5G13930	AT1G63780
AT2G37420	AT3G17460
AT3G45850	AT1G09520
AT2G28620	AT3G51150
AT1G53230	AT5G66310
AT3G15030	AT5G42490
AT2G31070	AT4G24170
AT4G33450	AT2G21300
AT1G73410	AT4G38950
AT1G17950	AT1G10680
AT5G38220	AT4G25960
AT1G66900	AT1G54385
AT1G03280	AT3G03970
AT4G20340	AT5G56740
AT4G20810	AT4G15570
AT5G13720	AT1G03810
AT2G09970	AT4G28440
AT1G72510	AT2G33845
AT5G20670	AT3G62390
AT4G14819	AT2G35635
AT3G22540	AT1G31340
AT2G25780	AT1G11980
AT5G25840	AT1G11970
AT1G79770	AT3G62630
AT4G36960	AT5G42620
AT4G15530	AT3G57150
AT2G20550	AT5G13960
AT1G11040	AT1G74720
AT1G44160	AT5G17980
AT5G51970	AT3G03680
AT1G74410	AT4G25540
AT2G17730	AT5G14050
AT4G35840	AT3G06000
AT5G66070	AT5G19320
AT3G02400	AT3G63130
AT4G14490	AT3G54750
AT4G13970	AT1G10030
AT1G60560	AT5G52950
AT5G12220	AT4G35910
AT2G29410	AT4G17330
AT2G46800	AT1G10180
AT3G61940	AT5G51960
AT3G58810	AT5G58060
AT1G01630	AT5G58180
AT4G10330	AT4G35785
AT5G59440	AT1G04210
AT5G62570	AT3G24220
AT1G73805	AT1G78390
AT5G26920	AT4G18350
AT1G79880	AT1G30100
AT4G32720	AT3G14440
AT5G35930	AT2G32300
AT5G07280	AT3G55440
AT4G36870	AT4G30930
AT2G23760	AT1G04090
AT5G41410	AT5G43950
AT4G01460	AT5G18490
AT3G61950	AT3G04350
AT2G46810	AT2G44230
AT5G65320	AT2G44260
AT1G72210	AT3G01870
AT1G22490	AT3G01880
AT5G46690	AT1G14720
AT3G55220	AT2G01850
AT3G55200	AT1G32170
AT4G10480	AT4G18990
AT1G33040	AT5G63460
AT3G49470	AT1G53520
AT5G13850	AT3G09180
AT3G12390	AT4G17260
AT3G27520	AT5G04520
AT5G44200	AT1G11320
AT3G24560	AT3G57290
AT5G18860	AT3G21640
AT5G18890	AT5G62030
AT5G01100	AT2G36130
AT2G37980	AT1G11360
AT3G54100	AT4G27320
AT5G35570	AT5G54430
AT1G07270	AT3G14940
AT2G29680	AT1G53310
AT1G06720	AT2G42600
AT1G01280	AT5G59845
AT1G72600	AT2G39540
AT1G54215	AT1G10588
AT1G04010	AT2G14900
AT5G61520	AT3G16850
AT3G19930	AT3G06770
AT3G19940	AT5G49215
AT1G50310	AT3G62110
AT5G23270	AT5G62290
AT4G21480	AT1G13160
AT1G11260	AT4G31520
AT1G08125	AT5G05080
AT3G15351	AT3G13420
AT5G54370	AT1G55535
AT4G27400	AT3G10630
AT1G54890	AT5G42040
AT5G60530	AT1G64520
AT5G60520	AT3G59280
AT5G50160	AT5G61880
AT5G07350	AT5G49160
AT5G61780	AT4G13610
AT1G52180	AT4G14140
AT5G47450	AT4G08990
AT4G17340	AT2G47800
AT3G16240	AT3G62700
AT3G47440	AT4G26010
AT4G34270	AT1G34510
AT3G10310	AT5G17820
AT2G47500	AT3G03670
AT5G27000	AT5G22410
AT1G09170	AT5G07810
AT3G44730	AT5G38890
AT3G25190	AT4G01130
AT3G43630	AT5G27550
AT1G21140	AT2G37250
AT3G43660	AT2G39270
AT1G76800	AT1G15660
AT2G27775	AT1G26840
AT2G20810	AT2G27820
AT1G74088	AT1G08250
AT1G18580	AT3G44720
AT1G19980	AT5G22630
AT5G26960	AT5G27700
AT2G47300	AT3G53890
AT5G07200	AT2G32060
AT1G60980	AT1G15930
AT5G51810	AT1G06590
AT4G25420	AT5G11600
AT1G44090	AT1G19990
AT3G19080	AT4G14280
AT1G49520	AT3G06210
AT2G21390	AT5G18980
AT1G62020	AT3G60360
AT1G17370	AT5G08040
AT1G54080	AT1G49410
AT3G14100	AT3G27120
AT5G59460	AT1G20410
AT1G77550	AT3G49550
AT1G14490	AT5G24610
AT5G49700	AT3G07590
AT2G06925	AT4G02840
AT1G04560	AT3G16320
AT2G42140	AT2G20000
AT3G58000	AT1G62290
AT3G60090	AT1G11910
AT2G44340	AT4G04460
AT3G56900	AT4G00830
AT5G51980	AT5G28390
AT4G25440	AT3G52660
AT5G40880	AT4G10710
AT5G49200	AT4G31140
AT5G50350	AT5G58090
AT5G47930	AT5G20870
AT2G45710	AT1G64760
AT3G61110	AT2G19440
AT5G26900	AT3G04010
AT5G27080	AT5G18220
AT5G27570	AT5G64790
AT5G27945	AT3G24330
AT4G33260	AT5G41020
AT4G33270	AT4G26600
AT2G18876	AT5G55920
AT5G57410	AT1G61000
AT1G71770	AT1G06380
AT1G22760	AT3G58660
AT1G29940	AT2G42650
AT2G14285	AT4G15720
AT4G30220	AT2G13540
AT3G07350	AT1G03650
AT3G25240	AT4G01600
AT1G62420	AT5G19240
AT1G12030	AT5G19230
AT2G20670	AT5G19250
AT4G32480	AT3G06035
AT5G35460	AT1G54860
AT4G01245	AT3G02540
AT4G01270	AT5G38470
AT4G28060	AT1G16190
AT5G57815	AT1G79650
AT1G22450	AT3G04680
AT1G65020	AT3G50370
AT5G26810	AT1G53250
AT2G47280	AT5G40820
AT2G19150	AT1G80460
AT5G18990	AT5G38710
AT3G24130	AT3G30775
AT2G36620	AT3G13940
AT3G53020	AT1G48930
AT1G09630	AT2G33540
AT2G30080	AT1G22130
AT5G02370	AT1G77980
AT5G46410	AT1G77950
AT4G18140	AT5G02740
AT5G11860	AT1G14630
AT5G41560	AT2G01990
AT1G56290	AT5G48720
AT3G42860	AT3G54630
AT5G13920	AT3G48150
AT1G54930	AT2G47560
AT5G50200	AT3G62690
AT4G31120	AT4G15975
AT5G35750	AT3G16720
AT1G27320	AT3G27820
AT1G45233	AT4G18030
AT5G42920	AT1G26850
AT5G42090	AT2G45750
AT5G02630	AT4G00750
AT5G18520	AT2G43200
AT3G09570	AT1G33170
AT2G39440	AT4G10440
AT2G16940	AT1G74340
AT5G09880	AT1G66830
AT3G13230	AT2G01210
AT1G11790	AT1G25320
AT4G19540	AT1G26970
AT1G75560	AT1G69790
AT2G07750	AT2G07340
AT1G63250	AT5G09770
AT5G63630	AT5G64650
AT5G08610	AT4G28490
AT5G08620	AT1G28440
AT5G40180	AT3G57000
AT3G28150	AT1G63260
AT5G15890	AT2G45700
AT5G15900	AT1G74870
AT5G57610	AT3G48070
AT3G02090	AT5G62910
AT5G28080	AT1G50600
AT3G04910	AT5G48150
AT3G22420	AT4G17230
AT3G51630	AT2G04890
AT5G58350	AT3G19895
AT5G52820	AT1G66500
AT4G02425	AT5G43620
AT3G16570	AT2G36485
AT4G15800	AT3G15390
AT1G02900	AT5G58720
AT3G05490	AT2G05120
AT1G28270	AT5G42480
AT2G33775	AT3G60670
AT4G13950	AT2G12646
AT5G53890	AT1G31040
AT2G02220	AT4G14310
AT1G78120	AT3G02350
AT5G65160	AT3G25140
AT5G10090	AT5G09380
AT5G10580	AT4G25180
AT5G24790	AT5G47400
AT4G31330	AT4G10160
AT1G56590	AT4G10150
AT1G48580	AT1G33480
AT1G44780	AT5G51130
AT4G08310	AT3G12990
AT5G67240	AT3G60500
AT5G05540	AT1G17690
AT3G50100	AT4G02350
AT3G50090	AT3G56640
AT1G26100	AT1G14710
AT3G06310	AT2G26840
AT5G18800	AT1G27650
AT2G15790	AT5G42820
AT1G63020	AT5G52220
AT3G02555	AT1G28120
AT5G16110	AT3G25980
AT1G13390	AT1G15440
AT1G68490	AT3G22990
AT1G30960
AT3G21720
AT4G16970
AT1G53460
AT4G18630
AT5G45850
AT2G30990
AT1G29240
AT2G34170
AT3G08020
AT3G52100
AT3G14910
AT3G59080
AT2G42980
AT1G50240
AT1G29250
AT2G34160
AT1G29195
AT2G30230
AT1G06980
AT1G14140
AT2G06050
AT5G22640
AT3G10340
AT5G04230
AT3G53260
AT2G37040
AT1G01910
AT2G33610
AT2G47620
AT5G01290
AT3G09100
AT5G28210
AT5G23720
AT4G25880
AT3G20250
AT3G42725
AT1G61080
AT1G11070
AT4G04980
AT2G44580
AT3G22660
AT1G07590
AT1G19340
AT1G07615
AT1G80310
AT2G25680
AT4G30120
AT4G30110
AT2G19110
AT3G54110
AT5G58970
AT1G14850
AT2G41290
AT3G57010
AT3G57020
AT2G41300
AT3G57030
AT2G24490
AT3G02920
AT4G15770
AT5G56550
AT4G26288
AT3G03170
AT1G50890
AT4G27060
AT3G60245
AT3G10950
AT3G52170
AT5G58210
AT1G17750
AT1G73080
AT4G17250
AT5G47580
AT5G02650
AT5G01800
AT3G51730
AT3G10410
AT3G45010
AT5G22980
AT1G08940
AT3G05170
AT1G31810
AT1G08130
AT1G49250
AT3G28920
AT5G39760
AT5G15210
AT1G69600
AT5G60480
AT2G02540
AT1G14440
AT2G27880
AT5G43810
AT1G48410
AT2G38920
AT2G47510
AT5G50950
AT2G41520
AT5G12430
AT1G26910
AT1G14320
AT1G66580
AT3G47520
AT2G16710
AT2G36260
AT2G39851
AT1G71950
AT3G14110
AT1G80870
AT3G03540
AT3G03530
AT3G03520
AT2G26870
AT3G01750
AT3G04140
AT1G77030
AT4G16160
AT2G35980
AT5G06320
AT3G11650
AT2G35460
AT1G80680
AT1G08780
AT5G66840
AT3G16380
AT2G36660
AT5G60930
AT1G69070
AT3G18190
AT1G74050
AT1G74060
AT1G18540
AT2G22630
AT4G37940
AT3G57230
AT2G14210
AT1G30510
AT4G05390
AT5G55050
AT3G42660
AT1G09570
AT5G35840
AT4G18130
AT2G18790
AT4G16250
AT5G01720
AT5G60940
AT1G23070
AT2G47830
AT2G37740
AT4G17810
AT5G08565
AT5G63670
AT5G41960
AT1G22160
AT1G78020
AT4G39795
AT1G01160
AT4G00850
AT5G57280
AT5G12400
AT4G10950
AT5G45620
AT4G19006
AT3G17340
AT5G14780
AT2G31190
AT5G63840
AT4G39010
AT4G39000
AT4G38990
AT1G23210
AT1G70710
AT4G02290
AT1G02800
AT1G22880
AT1G71380
AT3G50690
AT1G71250
AT5G08460
AT5G15720
AT1G71691
AT1G33811
AT1G29670
AT1G29660
AT5G45670
AT4G18970
AT3G09890
AT4G40040
AT4G40030
AT1G78770
AT1G79470
AT1G16350
AT3G23580
AT1G47670
AT4G35180
AT1G75210
AT1G69620
AT1G26880
AT3G28900
AT1G24310
AT4G02450
AT3G07660
AT3G13222
AT1G55820
AT5G63960
AT4G03130
AT3G21480
AT2G36930
AT3G63300
AT5G43870
AT3G22810
AT4G14740
AT1G58450
AT4G29940
AT5G15750
AT3G16610
AT5G20270
AT4G30850
AT2G24150
AT4G17390
AT4G16720
AT3G23300
AT4G14360
AT1G04430
AT5G14430
AT1G27435
AT5G63540
AT4G01410
AT5G53730
AT4G09590
AT2G35970
AT2G35960
AT3G52470
AT3G11660
AT5G05657
AT5G06330
AT3G44220
AT5G22200
AT2G45590
AT5G51770
AT4G25390
AT3G54940
AT5G45140
AT3G17370
AT3G13440
AT5G12900
AT1G12330
AT1G05370
AT3G22410
AT2G39020
AT2G39030
AT2G27040
AT5G21030
AT5G21150
AT2G32940
AT3G47630
AT2G31740
AT4G10090
AT3G14760
AT5G24130
AT3G48425
AT1G78200
AT4G20300
AT5G65165
AT2G43720
AT2G31725
AT1G05730
AT1G05740
AT4G35460
AT2G17420
AT2G39090
AT1G59600
AT3G58120
AT2G42380
AT4G36690
AT1G60830
AT1G60900
AT4G16660
AT1G21610
AT1G77310
AT5G13090
AT1G24270
AT1G62422
AT1G12020
AT2G33793
AT5G40850
AT5G27120
AT3G05060
AT5G62270
AT1G29150
AT2G43710
AT3G02630
AT5G16240
AT1G43800
AT3G54140
AT5G01180
AT1G62200
AT2G02020
AT2G02040
AT4G39260
AT2G21660
AT2G26310
AT2G46600
AT4G27280
AT5G54490
AT5G05560
AT3G03050
AT5G16910
AT2G33100
AT4G38190
AT5G47680
AT5G04050
AT1G74350
AT4G34570
AT2G16370
AT1G16705
AT5G04750
AT2G27730
AT1G18550
AT3G61650
AT5G05620
AT2G02160
AT3G54310
AT2G38430
AT5G51800
AT1G18450
AT1G73910
AT5G01250
AT3G09020
AT2G38152
AT2G38150
AT1G61050
AT3G19620
AT5G49360
AT1G02640
AT5G09730
AT5G64570
AT1G13030
AT3G26410
AT3G23780
AT3G18090
AT1G20960
AT2G42270
AT1G74120
AT2G47560
AT3G62690
AT4G15975
AT3G16720
AT2G33570
AT4G20170
AT5G44670
AT3G49940
AT5G67420
AT4G37540
AT4G30990
AT4G30370
AT2G18670
AT2G15820
AT1G25280
AT1G76900
AT1G43640
AT1G47270
AT2G18280
AT2G22370
AT5G64160
AT2G42450
AT1G58983
AT1G59359
AT1G58684
AT1G58380
AT2G41840
AT3G57490
AT5G61220
AT5G53120
AT3G04470
AT3G60830
AT3G01790
AT1G78190
AT1G22270
AT1G24267
AT1G24265
AT2G35040
AT1G68330
AT3G18300
AT1G48780
AT1G67050
AT5G38320
AT2G22300
AT5G64220
AT5G09410
AT1G13220
AT1G68790
AT1G67230
AT4G36450
AT2G18170
AT1G10210
AT1G59580
AT5G10360
AT4G31700
AT5G19830
AT5G16140
AT5G38290
AT5G37630
AT5G02110
AT2G19080
AT5G57700
AT1G75150
AT1G18335
AT4G02080
AT3G62560
AT1G56330
AT1G09180
AT1G61570
AT2G25910
AT3G48770
AT3G28020
AT5G56080
AT5G04950
AT1G09240
AT1G56430
AT4G14970
AT4G16695
AT5G46840
AT1G07890
AT3G09640
AT5G63370
AT1G67580
AT1G71800
AT4G34412
AT1G07210
AT1G33410
AT3G52240
AT2G24270
AT5G65880
AT1G61280
AT2G39445
AT3G08000
AT4G10180
AT5G37130
AT5G17270
AT1G54140
AT1G45150
AT2G28600
AT2G20120
AT2G20130
AT2G18460
AT1G43130
AT1G35510
AT1G38131
AT1G38065
AT5G10080
AT3G51350
AT3G51340
AT3G51330
AT3G51360
AT2G17760
AT4G35880
AT3G55640
AT3G53940
AT2G37890
AT5G12210
AT3G12070
AT5G13200
AT5G23350
AT5G23360
AT5G23370
AT5G08350
AT4G26110
AT5G56950
AT2G19480
AT5G61770
AT1G19020
AT3G48180
AT5G57800
AT4G11120
AT1G09080
AT5G28540
AT5G42020
AT4G24190
AT5G22820
AT3G50780
AT2G24692
AT2G13690
AT1G51580
AT5G64390
AT5G09560
AT4G35030
AT2G16750
AT5G63940
AT1G77280
AT1G21590
AT2G37570
AT5G02480
AT3G12570
AT5G50130
AT1G64590
AT4G24050
AT5G53340
AT4G32120
AT2G25300
AT4G01026
AT1G01360
AT4G27920
AT5G53160
AT5G24340
AT2G02090
AT3G24495
AT4G14805
AT5G16130
AT3G02560
AT1G48830
AT3G43120
AT5G20810
AT5G57920
AT2G23990
AT4G30590
AT5G25090
AT4G31840
AT2G25060
AT3G20570
AT5G44010
AT5G46070
AT1G75030
AT1G75050
AT1G75040
AT2G24810
AT1G19320
AT1G20030
AT1G75800
AT4G36010
AT2G17860
AT4G38670
AT4G38660
AT4G24180
AT4G25730
AT1G53210
AT4G35350
AT1G20850
AT3G55950
AT5G47850
AT3G04780
AT4G04480
AT4G22030
AT2G37540
AT5G02540
AT4G28470
AT2G20580
AT1G71690
AT1G09610
AT4G09990
AT1G33800
AT1G67330
AT1G27930
AT5G65830
AT3G49750
AT3G17810
AT5G22110
AT2G40700
AT5G05350
AT3G10980
AT3G48940
AT5G23750
AT3G61260
AT2G45820
AT1G61660
AT3G20640
AT4G05170
AT2G31730
AT1G05710
AT5G54880
AT2G04690
AT1G02090
AT2G27840
AT3G44750
AT5G22650
AT5G03740
AT5G61850
AT5G51340
AT3G02040
AT5G41080
AT5G43300
AT1G22920
AT1G71230
AT2G37560
AT4G00910
AT1G08430
AT1G08440
AT2G27240
AT3G11680
AT5G46600
AT5G46610
AT4G17970
AT5G66220
AT3G55120
AT3G18690
AT1G21326
AT3G18360
AT1G68450
AT3G55930
AT3G56790
AT1G28060
AT1G01970
AT2G43240
AT3G59360
AT3G50020
AT5G43580
AT5G43570
AT3G46860
AT2G38870
AT2G38900
AT3G43980
AT4G33865
AT3G44010
AT2G32160
AT2G32170
AT3G24460
AT4G13345
AT2G33205
AT2G29890
AT4G30160
AT5G57320
AT3G06483
AT1G28360
AT4G15830
AT1G27880
AT5G43600
AT4G32730
AT5G11510
AT4G02930
AT3G18030
AT1G48605
AT3G17465
AT1G67630
AT4G14330
AT5G46280
AT4G36930
AT4G11330
AT1G01560
AT4G01370
AT2G46070
AT1G07880
AT2G45630
AT5G28310
AT1G12550
AT1G80860
AT5G11920
AT1G55120
AT3G13784
AT3G13790
AT1G34350
AT1G15120
AT2G01090
AT4G32700
AT5G64910
AT5G10010
AT5G55200
AT4G26780
AT5G44280
AT1G03770
AT3G05740
AT1G18320
AT3G10110
AT4G29830
AT1G77810
AT1G22015
AT1G17030
AT2G47010
AT4G01560
AT2G38240
AT3G11180
AT5G05600
AT3G55970
AT3G14120
AT4G17090
AT3G23920
AT3G09430
AT2G37340
AT3G53500
AT2G28840
AT4G33920
AT3G62940
AT5G07960
AT5G64640
AT5G09760
AT5G18180
AT3G03920
AT1G18400
AT1G73830
AT1G25330
AT1G79200
AT1G60640
AT5G56130
AT3G04610
AT1G17330
AT1G50460
AT3G20040
AT1G69440
AT3G16730
AT1G64170
AT5G41610
AT4G23700
AT3G17630
AT3G53720
AT5G09790
AT5G24330
AT1G06790
AT3G25572
AT3G02468
AT5G15948
AT4G25950
AT4G23710
AT3G01390
AT5G44680
AT3G12710
AT5G40770
AT3G27280
AT5G53800
AT5G25900
AT2G16430
AT2G27190
AT1G56360
AT4G36350
AT3G47990
AT4G20325
AT1G10380
AT3G20580
AT4G27110
AT5G49270
AT3G16860
AT4G16120
AT1G79190
AT5G27720
AT2G27035
AT4G12880
AT5G15350
AT3G01070
AT3G06040
AT3G07750
AT2G33560
AT5G67320
AT4G15885
AT5G06590
AT3G06080
AT5G19160
AT3G11570
AT5G06230
AT1G19860
AT5G66270
AT3G51180
AT5G02710
AT2G42710
AT3G16870
AT4G16141
AT5G49300
AT3G06740
AT5G26930
AT5G56860
AT4G26150
AT1G16870
AT4G16270
AT5G58250
AT1G06050
AT5G59520
AT1G55910
AT2G22140
AT2G21800
AT1G05380
AT4G14920
AT5G36740
AT5G36670
AT3G14980
AT5G63810
AT1G77410
AT5G63800
AT4G38590
AT4G35010
AT2G16730
AT1G03360
AT2G30700
AT2G36210
AT2G41430
AT4G14270
AT5G43140
AT2G14860
AT4G33905
AT1G63940
AT2G28420
AT1G80160
AT1G15380
AT5G12870
AT3G08500
AT4G25560
AT5G52260
AT3G48920
AT1G57560
AT1G09540
AT4G01680
AT5G26660
AT1G63910
AT3G13890
AT3G12720
AT2G38250
AT5G01380
AT2G03510
AT1G46264
AT2G35670
AT4G16810
AT4G16845
AT5G51230
AT3G06530
AT5G45790
AT4G33495
AT5G17710
AT1G36390
AT4G16146
AT1G69510
AT5G64130
AT4G14145
AT2G36026
AT3G52525
AT5G22240
AT2G37300
AT5G64410
AT1G09930
AT5G48580
AT3G25220
AT5G51200
AT2G39810
AT2G19670
AT4G29510
AT5G53400
AT4G27890
AT5G15090
AT3G01280
AT5G67500
AT3G49920
AT5G57490
AT3G48590
AT5G63470
AT1G56170
AT1G08970
AT1G54830
AT2G44690
AT5G45970
AT4G08150
AT3G48000
AT1G23800
AT1G63780
AT3G17460
AT1G09520
AT3G51150
AT5G66310
AT5G42490
AT4G24170
AT2G21300
AT4G38950
AT1G10680
AT4G25960
AT5G56740
AT4G15570
AT1G03810
AT4G28440
AT2G33845
AT5G01340
AT3G62390
AT2G35635
AT1G31340
AT1G11980
AT1G11970
AT3G62630
AT5G42620
AT3G57150
AT5G13960
AT4G25540
AT5G14050
AT3G06920
AT3G06000
AT5G19320
AT3G63130
AT3G54750
AT5G52950
AT4G35910
AT4G17330
AT1G10180
AT5G51960
AT5G58060
AT5G58180
AT1G03890
AT4G28520
AT5G44120
AT1G03880
AT4G35785
AT1G04210
AT4G16100
AT5G49220
AT1G15030
AT2G01260
AT1G36020
AT1G35530
AT3G55440
AT4G30930
AT1G04090
AT5G43950
AT5G18490
AT3G04350
AT2G44230
AT2G44260
AT3G01870
AT3G01880
AT1G14720
AT2G01850
AT1G32170
AT4G18990
AT4G19080
AT5G45530
AT5G45470
AT5G45460
AT4G19090
AT5G45540
AT5G45480
AT5G63460
AT1G53520
AT5G58140
AT3G09180
AT1G12920
AT3G26618
AT4G17260
AT5G04520
AT1G11320
AT3G57290
AT3G21640
AT5G62030
AT2G36130
AT1G11360
AT4G27320
AT5G54430
AT5G57480
AT4G25835
AT4G30250
AT3G14940
AT1G53310
AT2G42600
AT5G59845
AT2G39540
AT1G10588
AT2G14900
AT3G16850
AT3G06770
AT5G49215
AT3G62110
AT5G62290
AT1G13160
AT4G31520
AT5G05080
AT3G13420
AT1G55535
AT3G10630
AT5G42040
AT1G64520
AT2G25600
AT4G32500
AT2G26650
AT5G46240
AT4G18290
AT4G22200
AT3G59280
AT5G61880
AT5G49160
AT4G13610
AT4G14140
AT4G08990
AT2G47800
AT3G62700
AT4G26010
AT1G34510
AT5G17820
AT3G03670
AT5G22410
AT5G07810
AT5G38890
AT4G01130
AT5G27550
AT2G37250
AT2G39270
AT1G15660
AT1G26840
AT2G27820
AT1G08250
AT3G44720
AT5G22630
AT5G27700
AT3G53890
AT2G32060
AT1G15930
AT1G06590
AT5G11600
AT1G19990
AT4G14280
AT3G06210
AT5G18980
AT3G13140
AT3G60360
AT5G08040
AT4G37650
AT4G14746
AT5G40250
AT1G23980
AT4G30400
AT2G18650
AT5G57750
AT1G49410
AT3G27120
AT3G46320
AT1G20410
AT3G49550
AT5G24610
AT4G22580
AT3G07590
AT4G02840
AT3G16320
AT2G20000
AT4G00830
AT5G28390
AT3G52660
AT4G10710
AT4G31140
AT5G58090
AT5G20870
AT1G64760
AT2G19440
AT3G04010
AT5G18220
AT5G64790
AT3G24330
AT4G36440
AT5G41020
AT4G26600
AT5G55920
AT4G26020
AT1G61000
AT1G06380
AT3G58660
AT2G42650
AT4G15720
AT2G13540
AT1G03650
AT4G01600
AT5G19240
AT5G19230
AT5G19250
AT3G06035
AT1G54860
AT3G02540
AT5G38470
AT1G16190
AT1G79650
AT3G04680
AT3G50370
AT1G53250
AT5G40820
AT1G80460
AT5G38710
AT3G30775
AT3G13940
AT1G48930
AT2G33540
AT1G22130
AT1G77980
AT1G77950
AT5G02740
AT1G14630
AT2G01990
AT5G48720
AT3G54630
AT3G48150
AT3G27820
AT4G18030
AT1G26850
AT2G45750
AT4G00750
AT2G43200
AT1G33170
AT4G10440
AT1G74340
AT1G66830
AT2G01210
AT1G25320
AT1G26970
AT1G69790
AT2G07340
AT5G09770
AT5G64650
AT4G28490
AT1G28440
AT3G57000
AT1G63260
AT2G45700
AT1G74870
AT3G48070
AT5G62910
AT1G50600
AT5G48150
AT4G17230
AT2G04890
AT3G19895
AT1G66500
AT5G43620
AT2G36485
AT3G15390
AT5G58720
AT2G05120
AT5G42480
AT2G45540
AT3G60920
AT4G14310
AT3G02350
AT3G25140
AT5G09380
AT4G25180
AT5G47400
AT4G10160
AT4G10150
AT1G33480
AT5G51130
AT3G12990
AT3G60500
AT1G17690
AT4G02350
AT3G56640
AT1G14710
AT2G26840
AT1G27650
AT5G42820
AT5G52220
AT1G28120
AT3G25980
AT1G15440
AT3G22990

### Sheet: At_datasets
Arabidopsis reproductive gene datasets obtained from published sources
Dataset	Vegetative-specific (seedling/leaf/root/stem)	Carpel-expressed	Carpel-expressed	Carpel-specific	Gynoeicium-specific	Stamen-expressed	Stamen-expressed	Stamen-specific	Early stamen (whole)	Intermediate stamen (whole)	Late stamen (whole)	Stamen all tissues	Stamen sporophyte-specific	Stamen spl/nzz downregulated	Stamen ms1 downregulated	Unicellular stage pollen	Early stage pollen	Maturation stage pollen	Mature pollen	Post-pollination stage pollen	Early ovule (whole)	Late ovule (whole)	Mature ovule (whole)	Preglobular-stage seed	Globular-stage seed	Heart-stage seed	Linear cotyledon-stage seed	Mature green-stage seed	Ovule Nucellus	Megaspore Mother Cell	Integuments	Embryo sac	Egg cell	Synergid	Central Cell	Embryo-specific	Embryo proper (EP)	Micropylar Endosperm (MCE)	Peripheral Endosperm (PEN)	Chalazal Endosperm (CZE)	Chalazal Seed Coat (CZSC)	Seed Coat (SC)
Source	Le et al. 2010 (Table S13)	Wellmer et al. 2004	Peiffer et al. 2009 (gynoeicium + ovule)	Peiffer et al. 2009 (gynoeicium + ovule)	Peiffer et al. 2009	Wellmer et al. 2004	Peiffer et al. 2009	Peiffer et al. 2009	Alves-Ferreira et al. 2007 (cluster 19)	Alves-Ferreira et al. 2007 (cluster 7+8+14+15)	Alves-Ferreira et al. 2007 (cluster 1-6)	Alves-Ferreira et al. 2007 (Figure 1B)	Alves-Ferreira et al. 2007 (Figure 1B)	Alves-Ferreira et al. 2007 (Figure 1B)	Alves-Ferreira et al. 2007 (Figure 1B)	Honys & Twell 2004 (cluster 37)	Honys & Twell 2004 (cluster 25+27+29+35)	Honys & Twell 2004 (cluster 5+7+11+13+18+19+20+21+22+23+24+26+28+38+39)	Honys & Twell 2003	Honys & Twell 2004 (cluster 1+2+3+6+8+17)	Shmid et al. 2011	Shmid et al. 2011	Le et al. 2010	Belmonte et al. 2013 (seed-specific, any tissue, presence = PP)	Belmonte et al. 2013 (seed-specific, any tissue, presence = PP)	Belmonte et al. 2013 (seed-specific, any tissue, presence = PP)	Belmonte et al. 2013 (seed-specific, any tissue, presence = PP)	Belmonte et al. 2013 (seed-specific, any tissue, presence = PP)	Schmidt et al. 2011 (present 4/4 samples)	Schmidt et al. 2011 (present 4/4 samples)	Skinner & Gasser 2009	Skinner & Gasser 2009	Wuest et al. 2010	Wuest et al. 2010	Wuest et al. 2010	Xiang et al. 2011	Belmonte et al. 2013 (seed-specific, any stage, presence = PP)	Belmonte et al. 2013 (seed-specific, any stage, presence = PP)	Belmonte et al. 2013 (seed-specific, any stage, presence = PP)	Belmonte et al. 2013 (seed-specific, any stage, presence = PP)	Belmonte et al. 2013 (seed-specific, any stage, presence = PP)	Belmonte et al. 2013 (seed-specific, any stage, presence = PP)
Filtered against:	-	Vegetative-specific (Le et al. 2013)	Vegetative-specific (Le et al. 2013)	Vegetative-specific (Le et al. 2013)	Vegetative-specific (Le et al. 2013)	Vegetative-specific (Le et al. 2013)	Vegetative-specific (Le et al. 2013)	Vegetative-specific (Le et al. 2013)	Vegetative-specific (Le et al. 2013)	Vegetative-specific (Le et al. 2013)	Vegetative-specific (Le et al. 2013)	Vegetative-specific (Le et al. 2013)	Vegetative-specific (Le et al. 2013)	Vegetative-specific (Le et al. 2013)	Vegetative-specific (Le et al. 2013)	Vegetative-specific (Le et al. 2013)	Vegetative-specific (Le et al. 2013)	Vegetative-specific (Le et al. 2013)	Vegetative-specific (Le et al. 2013)	Vegetative-specific (Le et al. 2013)	Vegetative-specific (Le et al. 2013)	Vegetative-specific (Le et al. 2013)	Vegetative-specific (Le et al. 2013)	Vegetative-specific (Le et al. 2013)	Vegetative-specific (Le et al. 2013)	Vegetative-specific (Le et al. 2013)	Vegetative-specific (Le et al. 2013)	Vegetative-specific (Le et al. 2013)	Vegetative-specific (Le et al. 2013)	Vegetative-specific (Le et al. 2013)	Vegetative-specific (Le et al. 2013)	Vegetative-specific (Le et al. 2013)	Vegetative-specific (Le et al. 2013)	Vegetative-specific (Le et al. 2013)	Vegetative-specific (Le et al. 2013)	Vegetative-specific (Le et al. 2013)	Vegetative-specific (Le et al. 2013)	Vegetative-specific (Le et al. 2013)	Vegetative-specific (Le et al. 2013)	Vegetative-specific (Le et al. 2013)	Vegetative-specific (Le et al. 2013)	Vegetative-specific (Le et al. 2013)
	AT2G39850	AT3G21500	AT1G08630	AT4G37610	AT3G57920	AT2G38240	AT3G25050	AT3G25050	AT4G23170	AT5G65690	AT3G01240	AT1G01780	AT1G01460	AT1G01780	AT1G01780	AT1G02670	AT1G03710	AT2G03210	AT3G57690	AT1G01310	AT1G03740	AT1G03740	AT4G12220	ATCG01120	ATMG00600	ATCG01120	ATCG01120	ATCG01120	AT1G01040	AT1G01140	AT1G12080	AT2G35700	AT1G01460	AT1G01460	AT1G01460	AT5G62850	ATCG01060	ATCG00065	ATCG01060	ATCG00065	ATCG01120	ATCG01120
	AT2G41610	AT2G39350	AT2G06255	AT1G07070	AT3G56290	AT2G30650	AT1G75940	AT1G75940	AT3G54340	AT5G10260	AT1G80470	AT1G02790	AT1G01750	AT1G02790	AT1G02790	AT1G10300	AT1G13790	AT2G38920	AT5G14380	AT1G01460	AT1G04010	AT1G05770	AT1G28190	ATCG00065	AT2G07809	ATCG00065	ATCG00065	ATCG00065	AT1G01050	AT1G05150	AT2G20670	AT1G26310	AT1G01570	AT1G01570	AT1G02170	AT1G18780	ATCG01080	ATCG01230	ATCG01120	ATCG01230	ATCG00065	ATCG00065
	AT4G17245	AT2G41700	AT4G31350	AT3G06050	AT4G39540	AT1G01460	AT4G28395	AT4G28395	AT2G33330	AT3G15510	AT2G19770	AT1G03050	AT1G02000	AT1G03050	AT1G03050	AT1G11270	AT1G16705	AT3G01020	AT1G02790	AT1G03050	AT1G04050	AT1G12020	AT5G43510	ATCG01230	ATCG01120	ATCG01230	ATCG01230	ATCG01230	AT1G01090	AT1G08170	AT2G21030	AT5G43170	AT1G01670	AT1G02170	AT1G02580	AT3G57700	ATCG01120	ATCG00905	ATCG00065	ATCG00905	ATCG01230	ATCG01230
	AT4G14020	AT3G60160	AT4G33920	AT2G32260	AT1G55915	AT5G63070	AT1G75930	AT1G75930	AT1G15890	AT2G23900	AT3G21180	AT1G04450	AT1G02010	AT1G04450	AT1G04450	AT1G13140	AT1G18280	AT3G17720	AT3G07820	AT1G04470	AT1G04650	AT1G14687	AT5G43518	ATCG00905	ATCG00065	ATCG00905	ATCG00905	ATCG00905	AT1G01100	AT1G12750	AT2G37210	AT4G16265	AT1G02170	AT1G02730	AT1G02730	AT4G28880	ATCG00065	ATMG00080	ATCG01230	ATMG00080	ATCG00905	ATCG00905
	AT5G04140	AT5G61740	AT3G10405	AT1G19240	AT4G23990	AT1G62940	AT4G14080	AT4G14080	AT3G11480	AT1G11190	AT2G19000	AT1G05580	AT1G02510	AT1G05580	AT1G05580	AT1G16690	AT1G22760	AT3G27440	AT5G26696	AT1G04540	AT1G05170	AT1G15300	AT5G43513	ATMG00080	ATCG01230	ATMG00010	ATMG00010	ATMG00010	AT1G01130	AT1G28330	AT2G44500	AT4G00940	AT1G02730	AT1G02800	AT1G02800	AT1G76830	ATCG01230	ATMG00090	ATCG00905	ATMG00090	ATMG00010	ATMG00010
	AT1G33600	AT5G39090	AT1G60800	AT1G65000	AT3G20150	AT3G52130	AT1G27710	AT1G27710	AT1G60300	AT5G46770	AT2G16750	AT1G06250	AT1G03070	AT1G06250	AT1G06250	AT1G17640	AT1G63190	AT3G52270	AT2G47050	AT1G10620	AT1G05300	AT1G27440	AT5G06839	ATMG00090	ATCG00905	ATMG00080	ATMG00050	ATMG00050	AT1G01240	AT1G64890	AT3G29300	AT1G28360	AT1G02800	AT1G02820	AT1G02810	AT1G57770	ATCG00905	ATMG00150	ATMG00010	AT2G07723	ATMG00080	ATMG00080
	AT1G45545	AT2G27880	AT4G09750	AT5G03530	AT5G64170	AT3G48960	AT1G06260	AT1G06260	AT2G31030	AT4G10260	AT2G20670	AT1G06280	AT1G03170	AT1G06280	AT1G06280	AT1G19470	AT1G68120	AT5G15070	AT1G49490	AT1G14420	AT1G06800	AT1G29520	AT1G27360	ATMG00150	ATMG00010	ATMG00090	ATMG00080	ATMG00080	AT1G01500	AT1G66340	AT3G12060	AT1G15360	AT1G02820	AT1G02850	AT1G02850	AT2G29930	ATMG00010	AT2G07723	ATMG00080	ATMG00180	ATMG00090	ATMG00090
	AT5G21100	AT4G14560	AT1G34355	AT2G24350	AT2G36145	AT5G07230	AT2G03740	AT2G03740	AT1G73890	AT2G04020	AT1G66850	AT1G06990	AT1G03620	AT1G06990	AT1G06990	AT1G22275	AT2G17170	AT5G66020	AT5G59370	AT1G17540	AT1G09020	AT1G31940	AT3G61840	AT2G07723	ATMG00050	ATMG00150	ATMG00090	ATMG00090	AT1G01510	AT1G67850	AT5G56880	AT4G32880	AT1G02850	AT1G03070	AT1G02860	AT2G04800	ATMG00050	ATMG00180	ATMG00090	AT2G40940	ATMG00150	ATMG00150
	AT4G36500	AT3G13380	AT3G48040	AT4G21070	AT5G16140	AT5G62080	AT2G03850	AT2G03850	AT5G56570	AT1G64060	AT4G05130	AT1G07476	AT1G04500	AT1G07476	AT1G07476	AT1G24390	AT2G18260	AT4G05630	AT5G20230	AT1G19500	AT1G09440	AT1G49180	AT3G60970	ATMG00180	ATMG00070	AT2G07723	AT2G07723	ATMG00150	AT1G01640	AT1G75780	AT2G33330	AT2G01500	AT1G03070	AT1G03130	AT1G03070	AT3G03000	ATMG00070	ATMG00310	ATMG00150	AT2G41580	AT2G07723	AT2G07723
	AT1G29720	AT3G51860	AT1G55140	AT2G25590	AT1G35290	AT5G53820	AT1G47980	AT1G47980	AT1G22090	AT4G26470	AT4G28395	AT1G09380	AT1G04600	AT1G09380	AT1G09380	AT1G26090	AT2G29940	AT1G04670	AT4G26260	AT1G23350	AT1G09600	AT1G56345	AT3G60160	ATMG00320	ATMG00080	ATMG00180	ATMG00180	AT2G07723	AT1G01695	AT2G21950	AT1G04150	AT1G75430	AT1G03130	AT1G03400	AT1G03130	AT3G03550	ATMG00080	AT2G07737	AT2G07723	AT5G12390	ATMG00180	ATMG00180
	AT5G26660	AT4G15160	AT3G59480	AT5G67150	AT5G02430	AT2G29940	AT1G61070	AT1G61070	AT4G08710	AT1G23690	AT1G24520	AT1G12070	AT1G06970	AT1G12070	AT1G12070	AT1G30800	AT2G31250	AT1G20080	AT2G46860	AT1G24110	AT1G10210	AT1G66940	AT4G22420	ATCG00760	ATMG00090	ATMG00320	ATMG00320	ATMG00180	AT1G01725	AT2G22170	AT1G28330	AT1G24260	AT1G03260	AT1G03440	AT1G03260	AT1G72830	ATMG00090	AT2G40815	ATMG00180	AT4G15810	ATMG00320	ATMG00320
	AT5G25840	AT5G42280	AT5G40700	AT5G64830	AT1G09750	AT2G37360	AT1G28375	AT1G28375	AT2G18150	AT1G48020	AT1G75920	AT1G13140	AT1G08730	AT1G13140	AT1G13140	AT1G32760	AT2G35160	AT1G26320	AT1G54070	AT1G30710	AT1G10560	AT1G67210	AT4G22390	AT2G40815	ATMG00150	ATMG00310	ATMG00310	ATMG00320	AT1G01800	AT2G32760	AT3G11000	AT2G22630	AT1G03400	AT1G03660	AT1G03400	AT1G68030	ATMG00150	AT2G40840	ATMG00320	AT4G14460	ATCG00630	ATMG00310
	AT5G62920	AT1G63210	AT5G07910	AT4G21520	AT2G31190	AT3G13220	AT4G14815	AT4G14815	AT5G47220	AT5G14760	AT1G52450	AT1G13150	AT1G10385	AT1G13150	AT1G13150	AT1G36430	AT2G39820	AT1G57550	AT1G55560	AT1G35850	AT1G10980	AT2G14255	AT5G28010	AT2G40940	AT2G07723	AT2G07737	AT2G07737	ATCG00700	AT1G01820	AT3G06390	AT1G74150	AT5G56300	AT1G03440	AT1G03687	AT1G03440	AT1G73885	AT2G07723	AT4G14460	ATMG00310	AT1G56710	ATCG00760	AT2G07737
	AT5G62165	AT4G00910	AT5G26770	AT1G75110	AT4G31620	AT3G53480	AT1G74550	AT1G74550	AT5G62080	AT5G04180	AT5G49070	AT1G13970	AT1G10680	AT1G13970	AT1G13970	AT1G49870	AT3G07860	AT1G58210	AT2G45800	AT1G35970	AT1G12610	AT2G21640	AT4G26660	AT5G12390	ATMG00180	ATCG00700	ATCG00760	ATCG00760	AT1G01910	AT3G08890	AT1G80440	AT5G64060	AT1G03660	AT1G03710	AT1G03660	AT1G67290	ATMG00180	AT1G56710	AT2G07737	AT1G73510	AT2G40940	ATCG00700
	AT5G61420	AT4G00920	AT5G04660	AT1G04390	AT2G43490	AT3G53510	AT5G07540	AT5G07540	AT4G25330	AT1G23800	AT5G62750	AT1G14420	AT1G12570	AT1G14420	AT1G14420	AT1G53260	AT3G07920	AT1G68750	AT2G47040	AT1G47280	AT1G12730	AT2G41820	AT4G26170	AT5G12430	ATMG00320	ATCG00750	AT2G40815	AT2G40815	AT1G01920	AT3G14020	AT1G23390	AT1G63100	AT1G03687	AT1G03730	AT1G03687	AT3G59070	ATMG00320	AT5G04120	ATCG00630	AT5G28300	AT5G12390	ATCG00760
	AT5G60660	AT3G43960	AT1G11220	AT5G23310	AT5G02190	AT3G55100	AT3G28780	AT3G28780	AT1G44970	AT2G23800	AT1G23060	AT1G14860	AT1G13890	AT1G14860	AT1G14860	AT1G53600	AT3G18360	AT1G80660	AT3G07850	AT1G49270	AT1G13110	AT2G46735	AT1G32940	AT4G15810	ATMG00310	ATCG00760	AT2G40935	AT2G40880	AT1G01940	AT3G17630	AT1G26930	AT5G08070	AT1G03710	AT1G03900	AT1G03710	AT1G76520	ATMG00310	AT1G73510	ATCG00760	AT5G19780	AT4G15810	AT5G12390
	AT5G60020	AT4G37400	AT1G11870	AT5G64970	AT3G10180	AT5G13580	AT5G16920	AT5G16920	AT1G12170	AT2G34790	AT1G13150	AT1G15415	AT1G15380	AT1G15415	AT1G15415	AT1G55255	AT3G24280	AT2G07560	AT4G36490	AT1G50610	AT1G14660	AT3G13780	AT2G23530	AT4G15130	AT2G07737	AT2G40815	AT2G40940	AT2G40935	AT1G02080	AT3G17860	AT1G70690	AT5G50915	AT1G03730	AT1G04100	AT1G03730	AT2G25130	AT2G07737	AT1G38065	AT2G40815	AT5G19770	AT4G15130	AT4G16590
	AT5G59670	AT3G10560	AT4G38980	AT2G14120	AT3G16750	AT5G60740	AT1G20120	AT1G20120	AT1G60250	AT1G75870	AT4G09950	AT1G16110	AT1G15460	AT1G16110	AT1G16110	AT1G55870	AT3G24340	AT2G22950	AT1G55570	AT1G51250	AT1G15380	AT3G15810	AT5G52850	AT4G14460	ATCG00630	AT2G40940	AT2G33180	AT2G33180	AT1G02130	AT3G18790	AT3G28560	AT5G65230	AT1G03830	AT1G04645	AT1G03760	AT2G31300	ATCG00630	AT1G38131	AT5G12390	AT5G13180	AT4G14460	AT4G15810
	AT5G59080	AT1G24540	AT3G62880	AT1G46264	AT1G76110	AT5G61690	AT1G56360	AT1G56360	AT1G02450	AT4G02140	AT2G45800	AT1G17540	AT1G16290	AT1G17540	AT1G17540	AT1G55915	AT3G42850	AT2G25890	AT4G25780	AT1G51490	AT1G15530	AT3G18280	AT5G37980	AT1G56710	ATCG00700	AT5G12390	AT5G12400	AT5G12390	AT1G02140	AT3G60080	AT4G35770	AT5G42700	AT1G03900	AT1G04660	AT1G03900	AT4G34800	ATCG00670	AT5G28300	AT4G15810	AT5G20610	AT1G24706	AT4G15130
	AT5G59130	AT1G57750	AT5G55930	AT5G59810	AT5G11410	AT5G59370	AT4G13560	AT4G13560	AT5G21940	AT1G30350	AT2G32460	AT1G18280	AT1G17380	AT1G18280	AT1G18280	AT1G56690	AT3G60100	AT2G29790	AT4G39110	AT1G54070	AT1G15670	AT3G18500	AT4G24860	AT1G73510	ATCG00760	AT4G15810	AT4G16590	AT5G12400	AT1G02150	AT4G10790	AT4G01180	AT1G69310	AT1G04100	AT1G04920	AT1G04100	AT5G66940	ATCG00690	AT5G20610	AT4G15130	AT5G28670	AT1G56710	AT4G14970
	AT5G58390	AT1G78490	AT2G11140	AT4G03205	AT4G21460	AT1G01750	AT1G76470	AT1G76470	AT4G22790	AT5G15190	AT1G51250	AT1G18520	AT1G19200	AT1G18520	AT1G18520	AT1G59550	AT4G04080	AT2G30290	AT4G35010	AT1G54240	AT1G19050	AT3G20780	AT3G25970	AT5G28300	AT2G40815	AT4G14460	AT4G15810	AT4G16590	AT1G02160	AT4G12420	AT5G49360	AT5G58280	AT1G04600	AT1G05055	AT1G04350	AT5G03350	ATCG00700	AT4G36680	AT4G14070	AT5G20170	AT4G36680	AT1G56710
	AT5G58310	AT4G32170	AT2G45490	AT3G29160	AT1G09280	AT5G52360	AT5G26730	AT5G26730	AT3G03190	AT1G16850	AT2G43230	AT1G20120	AT1G20080	AT1G20120	AT1G20120	AT1G59800	AT4G04690	AT2G33690	AT4G02380	AT1G58120	AT1G20080	AT3G43960	AT2G03530	AT5G19780	AT4G15810	AT1G56710	AT4G15130	AT4G15810	AT1G02500	AT4G12570	AT1G02640	AT5G01480	AT1G04645	AT1G05540	AT1G04645	AT1G72130	ATCG00760	AT5G14740	AT5G04160	AT4G36680	AT1G77310	AT5G04160
	AT5G56720	AT5G58780	AT3G03910	AT3G16490	AT4G27650	AT4G25590	AT3G52160	AT3G52160	AT5G09780	AT3G11930	AT1G76470	AT1G22760	AT1G20150	AT1G22760	AT1G22760	AT1G61120	AT4G08670	AT3G08560	AT2G02720	AT1G60240	AT1G21810	AT3G53380	AT4G08990	AT5G19770	AT4G14970	AT5G04170	AT1G56710	AT1G28260	AT1G02560	AT4G29940	AT1G02190	AT4G18890	AT1G04660	AT1G06080	AT1G04660	AT5G51730	AT5G12390	AT5G35410	AT1G73510	AT5G14740	AT5G14960	AT1G73510
	AT5G54130	AT5G58782	AT1G66130	AT1G20350	AT3G09790	AT5G65110	AT5G07600	AT5G07600	AT5G40220	AT3G55780	AT5G60500	AT1G23240	AT1G20925	AT1G23240	AT1G23240	AT1G62910	AT4G16160	AT3G21970	AT2G13350	AT1G61290	AT1G22530	AT4G03140	AT4G14140	AT5G13180	AT4G14460	AT1G73510	AT5G04170	AT1G56710	AT1G02690	AT4G33925	AT4G14130	AT4G16610	AT1G04710	AT1G06680	AT1G04710	AT2G18660	AT4G15810	AT5G35150	AT1G38065	AT5G35150	AT5G67100	AT1G77310
	AT5G53050	AT1G06080	AT2G22250	AT5G58920	AT3G55130	AT3G30280	AT1G75920	AT1G75920	AT5G44140	AT2G38080	AT1G20120	AT1G23350	AT1G21740	AT1G23350	AT1G23350	AT1G63070	AT4G26390	AT4G02140	AT2G02140	AT1G67623	AT1G24764	AT4G18470	AT1G22275	AT4G36680	AT1G56710	AT5G19780	AT5G04160	AT1G73340	AT1G02740	AT4G36105	AT5G57560	AT5G05090	AT1G04900	AT1G06900	AT1G04900	AT1G60680	AT4G15130	AT5G25950	AT1G38131	AT5G28160	AT5G65460	AT5G25950
	AT5G52190	AT1G02400	AT5G54110	AT1G58110	AT5G58380	AT5G14670	AT1G30350	AT1G30350	AT5G37860	AT3G21970	AT3G07850	AT1G23520	AT1G22110	AT1G23520	AT1G23520	AT1G64260	AT4G35650	AT4G14370	AT1G14420	AT1G75870	AT1G27910	AT4G32270	AT3G22740	AT5G14740	AT1G73510	AT5G19770	AT5G28300	AT5G20710	AT1G02780	AT5G02220	AT2G26400	AT3G61740	AT1G04920	AT1G07070	AT1G04920	AT5G02680	AT1G56710	AT5G25890	AT5G28300	AT5G28180	AT5G64560	AT5G25890
	AT5G52320	AT4G04220	AT2G43240	AT5G50430	AT2G28510	AT3G62290	AT1G69500	AT1G69500	AT5G41090	AT1G14420	AT2G31270	AT1G23610	AT1G22150	AT1G23610	AT1G23610	AT1G65110	AT4G37840	AT4G25950	AT2G36880	AT1G76370	AT1G28240	AT4G32970	AT2G23330	AT5G35410	AT5G28300	AT5G13180	AT5G13180	AT5G32590	AT1G02840	AT5G39840	AT4G27260	AT3G13960	AT1G05055	AT1G07240	AT1G04980	AT3G26120	AT1G56610	AT5G25880	AT5G19780	AT5G28170	AT5G63290	AT5G58460
	AT5G51720	AT4G23690	AT3G19080	AT4G29530	AT5G01015	AT4G09950	AT1G01280	AT1G01280	AT1G49330	AT5G37810	AT5G66740	AT1G23730	AT1G23570	AT1G23730	AT1G23730	AT1G65120	AT5G20710	AT4G36600	AT2G33420	AT2G03410	AT1G32690	AT4G39230	AT5G52870	AT5G35150	AT5G19780	AT5G14740	AT5G16760	AT5G16140	AT1G02870	AT5G44080	AT2G46950	AT2G26580	AT1G05320	AT1G07330	AT1G05055	AT2G29300	AT5G04170	AT5G24850	AT5G19770	AT5G27330	AT5G63320	AT5G57250
	AT5G50800	AT4G38000	AT1G50360	AT5G60880	AT5G04230	AT3G42960	AT4G34850	AT4G34850	AT1G66870	AT1G28470	AT1G28430	AT1G24520	AT1G24650	AT1G24520	AT1G24520	AT1G66000	AT5G23480	AT5G03590	AT2G05850	AT2G05850	AT1G33170	AT5G10320	AT4G29140	AT5G25950	AT5G19770	AT5G35410	AT5G65460	AT5G14740	AT1G03000	AT5G47690	AT5G58782	AT2G02540	AT1G05540	AT1G07795	AT1G05540	AT5G58540	AT5G04160	AT5G65170	AT5G13180	AT5G25950	AT5G59760	AT5G56140
	AT5G51060	AT1G72290	AT5G56380	AT2G46200	AT1G34245	AT1G26320	AT2G16750	AT2G16750	AT2G15220	AT4G29250	AT1G59740	AT1G26320	AT1G25240	AT1G26320	AT1G26320	AT1G66110	AT5G28470	AT5G46200	AT5G23270	AT2G06040	AT1G33260	AT5G48470	AT4G01860	AT5G25890	AT5G13180	AT5G27520	AT5G64813	AT5G35150	AT1G03070	AT5G47710	AT5G22940	AT4G38000	AT1G05690	AT1G08730	AT1G05590	AT2G41850	AT1G73510	AT5G58680	AT4G36680	AT5G25890	AT5G56150	AT5G53820
	AT5G46450	AT1G36340	AT5G54650	AT3G48820	AT3G50410	AT3G22360	AT1G61110	AT1G61110	AT4G19620	AT3G02810	AT1G26720	AT1G26710	AT1G27260	AT1G26710	AT1G26710	AT1G66310	AT5G50480	AT1G26480	AT4G02250	AT2G06220	AT1G34260	AT5G49560	AT4G01920	AT5G25880	AT4G36680	AT5G25880	AT5G62860	AT5G66320	AT1G03110	AT5G52975	AT1G53920	AT5G60490	AT1G05910	AT1G08960	AT1G05910	AT1G10690	AT5G28300	AT5G58290	AT1G77310	AT5G25880	AT5G53820	AT5G52960
	AT5G44400	AT1G06520	AT1G73210	AT5G28622	AT1G06800	AT5G58050	AT3G59510	AT3G59510	AT3G58990	AT1G11170	AT5G24790	AT1G28430	AT1G28270	AT1G28430	AT1G28430	AT1G66640	AT1G03780	AT1G51915	AT3G52000	AT2G07040	AT1G35530	AT5G52400	AT3G14160	AT5G65460	AT5G14740	AT5G65460	AT5G62650	AT5G65520	AT1G03210	AT1G15830	AT5G56300	AT3G44820	AT1G06080	AT1G09180	AT1G05950	AT4G09040	AT5G20720	AT5G58460	AT5G14740	AT5G67100	AT5G51340	AT5G49945
	AT5G44020	AT1G28710	AT5G21070	AT1G58230	AT5G49580	AT4G35180	AT5G14380	AT5G14380	AT3G57720	AT4G16220	AT1G69030	AT1G28550	AT1G32120	AT1G28550	AT1G28550	AT1G67210	AT1G04920	AT1G67540	AT1G04470	AT2G09910	AT1G35660	AT1G09790	AT3G26800	AT5G63320	AT5G35410	AT5G64813	AT5G62020	AT5G65460	AT1G03290	AT1G25370	AT3G20520	AT1G26600	AT1G06270	AT1G09700	AT1G06080	AT3G21170	AT4G36680	AT5G57050	AT5G35410	AT5G65460	AT5G49945	AT5G49330
	AT5G41750	AT1G30795	AT2G47920	AT3G20780	AT1G68600	AT1G71680	AT3G42960	AT3G42960	AT1G63950	AT1G71160	AT5G07430	AT1G29140	AT1G42560	AT1G29140	AT1G29140	AT1G67855	AT1G49940	AT2G13675	AT4G26400	AT2G13350	AT1G49630	AT1G10550	AT3G16320	AT5G58680	AT5G28160	AT5G63320	AT5G59810	AT5G64813	AT1G03330	AT1G27410	AT2G32150	AT5G17650	AT1G06680	AT1G09790	AT1G06490	AT1G71910	AT1G77310	AT5G56150	AT5G35150	AT5G63320	AT5G48950	AT5G48770
	AT5G41740	AT1G30840	AT4G25240	AT1G64660	AT2G31530	AT4G21120	AT3G51590	AT3G51590	AT1G01280	AT4G30850	AT2G07560	AT1G30020	AT1G43630	AT1G30020	AT1G30020	AT1G70870	AT1G51900	AT2G33350	AT1G04540	AT2G15650	AT1G49920	AT1G20190	AT1G17750	AT5G58290	AT5G28180	AT5G62650	AT5G58640	AT5G62650	AT1G03420	AT1G28220	AT1G15380	AT2G01210	AT1G06900	AT1G09830	AT1G06680	AT5G45120	AT5G16760	AT5G55970	AT5G28170	AT5G62020	AT5G48820	AT5G45610
	AT5G39210	AT1G34180	AT2G34680	AT3G01810	AT1G18270	AT4G28700	AT1G54860	AT1G54860	AT5G55770	AT1G33700	AT4G02250	AT1G30350	AT1G44120	AT1G30350	AT1G30350	AT1G72260	AT1G54550	AT2G33670	AT4G34750	AT2G19040	AT1G49940	AT1G23550	AT1G51440	AT5G58460	AT5G25950	AT5G60500	AT5G56710	AT5G61960	AT1G03680	AT1G63820	AT5G14180	AT1G33260	AT1G07070	AT1G10470	AT1G06900	AT2G02910	AT5G16910	AT5G56020	AT5G27520	AT5G62030	AT5G48300	AT5G43980
	AT5G38130	AT1G47480	AT3G27030	AT3G59220	AT3G59210	AT1G20130	AT5G13380	AT5G13380	AT5G60080	AT3G21240	AT1G06990	AT1G30710	AT1G44160	AT1G30710	AT1G30710	AT1G72290	AT2G07681	AT2G40790	AT2G19770	AT2G19980	AT1G52520	AT1G35140	AT1G52030	AT5G56150	AT5G25890	AT5G60510	AT5G52000	AT5G59760	AT1G03710	AT1G72480	AT3G10200	AT2G42960	AT1G07240	AT1G10490	AT1G07070	AT1G48400	AT5G14740	AT5G53660	AT5G25950	AT5G59810	AT5G47970	AT5G38650
	AT5G37940	AT1G65500	AT1G73875	AT3G08570	AT1G10910	AT1G20120	AT3G13220	AT3G13220	AT5G14070	AT1G66400	AT5G07520	AT1G31750	AT1G44800	AT1G31750	AT1G31750	AT1G74620	AT2G20620	AT3G04620	AT2G39700	AT2G20700	AT1G54160	AT1G45110	AT1G52040	AT5G56020	AT5G25880	AT5G59810	AT5G51100	AT5G59810	AT1G03730	AT1G72810	AT4G24040	AT5G66710	AT1G07330	AT1G10540	AT1G07160	AT2G25650	AT5G35410	AT5G53820	AT5G25890	AT5G58290	AT5G46280	AT5G37640
	AT5G38000	AT1G78780	AT2G44850	AT5G07810	AT3G56330	AT3G15400	AT1G13150	AT1G13150	AT1G71400	AT4G01230	AT3G01250	AT1G32250	AT1G49160	AT1G32250	AT1G32250	AT1G75920	AT3G23060	AT3G07830	AT4G25590	AT2G21480	AT1G55500	AT1G55920	AT2G27320	AT5G53820	AT5G65460	AT5G59460	AT5G49945	AT5G58640	AT1G03780	AT1G75010	AT1G70290	AT5G60270	AT1G07380	AT1G10580	AT1G07240	AT1G60730	AT5G35150	AT5G53000	AT5G65460	AT5G58460	AT5G45850	AT5G37900
	AT5G37500	AT2G21655	AT3G20170	AT1G07370	AT5G17520	AT3G47440	AT1G28700	AT1G28700	AT5G38740	AT1G03070	AT3G28780	AT1G35490	AT1G49270	AT1G35490	AT1G35490	AT1G76320	AT3G59170	AT3G18570	AT2G23900	AT2G21990	AT1G57590	AT1G59970	AT2G01660	AT5G53000	AT5G63320	AT5G58640	AT5G49610	AT5G56710	AT1G03830	AT2G30000	ATMG00070	AT3G61160	AT1G07410	AT1G10960	AT1G07330	AT4G04990	AT5G35170	AT5G46280	AT5G62020	AT5G57050	AT5G46080	AT5G35790
	AT5G24150	AT2G29995	AT4G14540	AT4G26965	AT5G39330	AT3G01700	AT1G06280	AT1G06280	AT3G18900	AT4G10850	AT1G75940	AT1G48020	AT1G49290	AT1G48020	AT1G48020	AT1G77720	AT4G10820	AT3G28780	AT2G37620	AT2G23900	AT1G60550	AT1G61800	AT2G18820	AT5G49945	AT5G63190	AT5G56710	AT5G49170	AT5G54690	AT1G03860	AT3G08600	AT5G27320	AT1G67510	AT1G07795	AT1G11100	AT1G07380	AT1G31080	AT5G25950	AT5G45610	AT5G62030	AT5G53820	AT5G44410	AT5G24400
	AT5G18060	AT2G34870	AT4G37650	AT3G12820	AT4G35180	AT5G40730	AT5G40260	AT5G40260	AT1G28270	AT1G16110	AT4G29880	AT1G51250	AT1G49330	AT1G51250	AT1G51250	AT2G02290	AT4G16460	AT3G44230	AT2G31500	AT2G24370	AT1G61340	AT1G70230	AT5G06670	AT5G46280	AT5G62020	AT5G53820	AT5G48650	AT5G54670	AT1G03910	AT3G12170	AT3G25670	AT5G53500	AT1G08050	AT1G11280	AT1G07795	AT1G66550	AT5G25890	AT5G42400	AT5G59760	AT5G53400	AT5G42320	AT5G24470
	AT5G17340	AT3G11600	AT4G26500	AT5G15120	AT4G34400	AT5G14380	AT2G16910	AT2G16910	AT3G10580	AT4G33970	AT1G56440	AT1G51410	AT1G49490	AT1G51410	AT1G51410	AT2G02340	AT5G03250	AT4G12860	AT2G21540	AT2G24450	AT1G61820	AT1G74710	AT3G53440	AT5G45850	AT5G62030	AT5G51100	AT5G48770	AT5G52000	AT1G03970	AT3G14700	AT1G13230	AT5G64630	AT1G08170	AT1G11410	AT1G08860	AT2G05540	AT5G25880	AT5G42080	AT5G58680	AT5G53000	AT5G40730	AT5G23190
	AT5G16570	AT3G11990	AT4G19870	AT2G38620	AT5G55790	AT3G20865	AT4G10850	AT4G10850	AT1G55420	AT5G50780	AT2G41570	AT1G51490	AT1G50610	AT1G51490	AT1G51490	AT2G02660	AT5G19640	AT4G13230	AT2G43230	AT2G25600	AT1G62970	AT2G23560	AT5G11870	AT5G45610	AT5G60500	AT5G49945	AT5G48820	AT5G51100	AT1G04070	AT3G21410	AT1G72840	AT1G80370	AT1G08490	AT1G11540	AT1G08960	AT2G45360	AT5G67180	AT5G39850	AT5G58290	AT5G51980	AT5G39850	AT5G06960
	AT5G13990	AT3G22240	AT5G09240	AT3G04160	AT4G38180	AT5G53250	AT4G28090	AT4G28090	AT5G63350	AT3G13890	AT5G03210	AT1G52240	AT1G50690	AT1G52240	AT1G52240	AT2G06960	AT5G53640	AT4G37990	AT2G17500	AT2G27180	AT1G64530	AT2G34930	AT3G62090	AT5G44410	AT5G60510	AT5G48770	AT5G47720	AT5G49945	AT1G04130	AT3G22600	AT1G73620	AT3G18524	AT1G08730	AT1G11660	AT1G09180	AT1G63400	AT5G65460	AT5G38890	AT5G58460	AT5G49945	AT5G39720	AT5G01020
	AT5G13730	AT5G14000	AT5G15260	AT5G47370	AT2G02750	AT3G57690	AT2G23170	AT2G23170	AT4G01180	AT3G30280	AT2G18530	AT1G52570	AT1G51210	AT1G52570	AT1G52570	AT2G07300	AT5G60140	AT5G02720	AT4G20870	AT2G28180	AT1G64610	AT2G36080	AT4G03230	AT5G43980	AT5G59810	AT5G48820	AT5G46280	AT5G49170	AT1G04140	AT3G24240	AT1G23000	AT1G75610	AT1G08860	AT1G11730	AT1G09370	AT3G05550	AT5G64813	AT5G38650	AT5G56150	AT5G48950	AT5G39250	AT3G62690
	AT5G10030	AT5G53710	AT1G34340	AT5G66380	AT4G00800	AT3G42850	AT1G48470	AT5G08030	AT3G17010	AT5G46200	AT2G23620	AT1G52680	AT1G51480	AT1G52680	AT1G52680	AT2G07684	AT5G63730	AT5G39870	AT2G26850	AT2G31500	AT1G66650	AT2G37740	AT3G19550	AT5G42320	AT5G59330	AT5G46280	AT5G45680	AT5G48770	AT1G04170	AT4G32730	AT1G71870	AT1G78940	AT1G08960	AT1G12080	AT1G09510	AT5G07400	AT5G62650	AT5G38560	AT5G55970	AT5G48630	AT5G38040	AT3G59070
	AT5G07080	AT5G65300	AT2G25300	AT4G04790	AT3G56320	AT5G42340	AT1G62940	AT1G48470	AT1G70220	AT4G18190	AT1G23520	AT1G54860	AT1G52890	AT1G54860	AT1G54860	AT2G07691	AT5G66970	AT5G58460	AT2G18180	AT2G33100	AT1G66730	AT2G41230	AT3G14630	AT5G39850	AT5G58680	AT5G44410	AT5G43980	AT5G47720	AT1G04190	AT4G37470	AT1G11420	AT3G25970	AT1G09060	AT1G12450	AT1G09680	AT1G19250	AT5G60670	AT5G37640	AT5G56020	AT5G46280	AT5G37600	AT3G58140
	AT5G03720	AT4G22470	AT3G08880	AT5G27830	AT1G58370	AT1G70980	AT1G50310	AT1G62940	AT1G63200	AT1G34340	AT5G62850	AT1G55560	AT1G54070	AT1G55560	AT1G55560	AT2G07706	AT1G01130	AT1G02700	AT4G18700	AT2G33270	AT1G66760	AT3G21620	AT1G55255	AT5G38890	AT5G58290	AT5G43980	AT5G43680	AT5G45400	AT1G04200	AT5G15210	AT1G03720	AT3G04750	AT1G09180	AT1G12550	AT1G09700	AT3G05700	AT5G58680	AT5G37900	AT5G53820	AT5G45850	AT5G37900	AT3G55550
	AT5G01540	AT1G23420	AT3G63440	AT4G00760	AT3G47580	AT5G36260	AT3G28820	AT1G50310	AT1G01400	AT4G25040	AT5G20410	AT1G55570	AT1G54240	AT1G55570	AT1G55570	AT2G07736	AT1G02050	AT1G07540	AT4G39670	AT2G33320	AT1G67880	AT4G01070	AT1G30500	AT5G39250	AT5G58460	AT5G42500	AT5G43790	AT5G45680	AT1G04230	AT5G24330	AT2G05540	AT1G63070	AT1G09300	AT1G13000	AT1G09790	AT4G04260	AT5G58780	AT5G36940	AT5G53770	AT5G46080	AT5G35790	AT3G49830
	AT3G62950	AT1G75890	AT4G35070	AT2G26280	AT3G13662	AT5G13380	AT1G28430	AT3G28820		AT1G07540	AT2G20340	AT1G56440	AT1G54620	AT1G56440	AT1G56440	AT2G16190	AT1G03320	AT1G10880	AT2G33100	AT2G36020	AT1G67910	AT4G15210	AT1G63380	AT5G38650	AT5G57120	AT5G42510	AT5G41860	AT5G44250	AT1G04260	AT5G25340	AT5G19120	AT2G20720	AT1G09370	AT1G13200	AT1G09830	AT2G36820	AT5G58290	AT5G35820	AT5G53000	AT5G45610	AT5G35660	AT3G49060
	AT3G62960	AT4G34250	AT1G56180	AT1G49710	AT4G31450	AT4G34750	AT3G15830	AT1G28430		AT4G33820	AT4G08560	AT1G57550	AT1G58210	AT1G57550	AT1G57550	AT2G18320	AT1G05040	AT1G12720	AT4G03290	AT2G40990	AT1G72630	AT4G23070	AT1G62610	AT5G38040	AT5G56140	AT5G41960	AT5G40730	AT5G43980	AT1G04270	AT5G27530	AT1G74490	AT3G19090	AT1G09700	AT1G14080	AT1G09890	AT1G62720	AT5G58460	AT5G24313	AT5G50760	AT5G44410	AT5G24400	AT3G46560
	AT3G60420	AT1G01120	AT2G07690	AT3G01710	AT5G40740	AT2G25625	AT5G20710	AT2G03200		AT5G14890	AT5G53820	AT1G58120	AT1G60250	AT1G58120	AT1G58120	AT2G18810	AT1G05290	AT1G20130	AT1G30710	AT2G41860	AT1G74120	AT4G25780	ATMG00410	AT5G37640	AT5G53820	AT5G40890	AT5G40450	AT5G43680	AT1G04290	AT5G39090	AT3G14370	AT5G01980	AT1G09790	AT1G14240	AT1G10010	AT1G15240	AT5G57030	AT5G23190	AT5G48950	AT5G43680	AT5G24010	AT3G44720
	AT3G59060	AT5G62970	AT5G40570	AT1G16330	AT2G34040	AT5G44300	AT5G07475	AT3G15830		AT1G54450	AT5G07420	AT1G62450	AT1G60320	AT1G62450	AT1G62450	AT2G27520	AT1G05330	AT1G23420	AT4G29340	AT2G44560	AT1G74850	AT4G33905	AT2G07741	AT5G37600	AT5G53400	AT5G39850	AT5G39850	AT5G43180	AT1G04300	AT5G44800	AT1G26800	AT3G59290	AT1G09830	AT1G14310	AT1G10150	AT3G07500	AT5G56140	AT5G19170	AT5G48630	AT5G42500	AT5G23610	AT3G43230
	AT3G55370	AT4G19690	AT1G53760	AT3G20280	AT2G45730	AT5G13350	AT4G36350	AT4G31330		AT3G42640	AT1G23570	AT1G63930	AT1G60410	AT1G63930	AT1G63930	AT2G27750	AT1G06420	AT1G24938	AT1G03050	AT2G46300	AT1G74930	AT5G02860	ATMG01170	AT5G37900	AT5G52960	AT5G38890	AT5G39720	AT5G40450	AT1G04340	AT5G54060	AT5G22920	AT1G18680	AT1G09890	AT1G14520	AT1G10270	AT4G18880	AT5G56150	AT5G12930	AT5G46280	AT5G42510	AT5G18660	AT4G38980
	AT3G50560	AT2G42830	AT3G14870	AT2G31010	AT1G71340	AT1G35666	AT1G55570	AT5G20710		AT4G37800	AT1G22760	AT1G66210	AT1G60760	AT1G66210	AT1G66210	AT2G28240	AT1G06810	AT1G37160	AT2G20320	AT2G46360	AT1G76630	AT5G17980	AT2G07699	AT5G35790	AT5G53000	AT5G39250	AT5G39250	AT5G39720	AT1G04410	AT5G54150	AT5G57390	AT2G15530	AT1G10090	AT1G14820	AT1G10490	AT1G62660	AT5G56020	AT5G11230	AT5G45940	AT5G41860	AT5G09660	AT4G38380
	AT3G50270	AT5G38900	AT4G12960	AT3G11020	AT5G17270	AT1G71160	AT3G08900	AT5G07475		AT5G11420	AT1G26820	AT1G66850	AT1G61080	AT1G66850	AT1G66850	AT2G28610	AT1G07860	AT1G42560	AT1G01460	AT2G47020	AT1G77110	AT5G37540	AT2G12290	AT5G35820	AT5G49945	AT5G37630	AT5G37630	AT5G39250	AT1G04440	AT5G55630	AT1G79700	AT5G15790	AT1G10270	AT1G15190	AT1G10540	AT3G06620	AT5G55260	AT5G09660	AT5G45900	AT5G40890	AT5G06290	AT4G37490
	AT3G49070	AT4G26150	AT4G13630	AT1G19950	AT3G53090	AT3G52160	AT1G04670	AT4G36350		AT3G43660	AT5G42170	AT1G67550	AT1G62270	AT1G67550	AT1G67550	AT2G29600	AT1G09370	AT1G54860	AT3G47440	AT2G47340	AT1G77270	AT5G48290	AT4G19700	AT5G24470	AT5G48950	AT5G37640	AT5G37640	AT5G37630	AT1G04480	AT5G57190	AT2G46530	AT4G21326	AT1G10470	AT1G15350	AT1G10580	AT1G68310	AT5G53820	AT5G09890	AT5G46080	AT5G39850	AT5G05150	AT4G34970
	AT3G48720	AT5G45910	AT4G21550	AT1G65900	AT4G36220	AT5G49070	AT5G54010	AT1G55570		AT1G70720	AT5G50830	AT1G67990	AT1G62370	AT1G67990	AT1G67990	AT2G32780	AT1G11470	AT1G56160	AT2G16730	AT3G01620	AT1G78070	AT5G50720	AT5G36960	AT5G24010	AT5G48770	AT5G37660	AT5G37660	AT5G37640	AT1G04590	AT5G58970	AT2G33860	AT5G48710	AT1G10490	AT1G15380	AT1G10960	AT2G01310	AT5G53000	AT5G07560	AT5G45610	AT5G38890	AT5G04650	AT4G33150
	AT3G47430	AT3G14530	AT5G40270	AT4G21880	AT1G71190	AT1G06170	AT1G23510	AT3G08900		AT1G01780	AT3G03840	AT1G69030	AT1G64300	AT1G69030	AT1G69030	AT2G35075	AT1G14660	AT1G71290	AT1G61860	AT3G01630	AT1G78400	AT5G54850	AT3G43470	AT5G23190	AT5G48820	AT5G37600	AT5G37600	AT5G37600	AT1G04660	AT1G48360	AT1G26680	AT5G07040	AT1G10540	AT1G15460	AT1G11100	AT4G05210	AT5G49170	AT5G04650	AT5G42080	AT5G39070	AT3G62650	AT4G32830
	AT3G46110	AT5G51810	AT3G05330	AT3G30720	AT2G42890	AT2G16910	AT4G13345	AT1G04670		AT4G36600	AT3G28840	AT1G71680	AT1G64320	AT1G71680	AT1G71680	AT2G39790	AT1G14750	AT1G71680	AT4G25150	AT3G02810	AT1G79420	AT5G59310	AT3G43480	AT5G19170	AT5G46280	AT5G37900	AT5G35790	AT5G37900	AT1G04710	AT1G50440	AT5G18090	AT3G56580	AT1G10580	AT1G15470	AT1G11280	AT3G24520	AT5G47750	AT5G01070	AT5G41860	AT5G38630	AT3G62690	AT4G32070
	AT3G45680	AT4G21480	AT3G63030	AT5G08620	AT1G78440	AT2G31210	AT5G28470	AT5G54010		AT4G28150	AT3G26880	AT1G72280	AT1G65160	AT1G72280	AT1G72280	AT2G40310	AT1G14770	AT2G04675	AT2G18280	AT3G03800	AT1G80450	AT5G61250	AT4G00190	AT5G12930	AT5G45850	AT5G36910	AT5G24470	AT5G35790	AT1G04810	AT1G80060	AT3G46770	AT3G06140	AT1G10960	AT1G15600	AT1G11410	AT4G15960	AT5G46280	AT3G62420	AT5G39660	AT5G38650	AT3G60480	AT4G31720
	AT3G44020	AT4G36770	AT5G11640	AT1G53490	AT4G35290	AT1G11190	AT5G43340	AT1G23510		AT1G35310	AT5G36260	AT1G72850	AT1G65970	AT1G72850	AT1G72850	AT2G41930	AT1G15300	AT2G12190	AT3G52600	AT3G04360	AT2G01460	AT5G61360	AT3G32060	AT5G09660	AT5G44410	AT5G35790	AT5G22330	AT5G22330	AT1G04820	AT2G26000	AT3G61970	AT3G61140	AT1G11000	AT1G15800	AT1G11540	AT3G05870	AT5G46080	AT3G62422	AT5G39850	AT5G37640	AT3G58140	AT4G26300
	AT4G39950	AT2G02010	AT5G24330	AT3G13740	AT2G03060	AT5G20230	AT3G05960	AT4G13345		AT1G67550	AT1G78460	AT1G73630	AT1G67160	AT1G73630	AT1G73630	AT2G42370	AT1G18340	AT2G13550	AT4G07960	AT3G05610	AT2G01480	AT1G22330	AT1G61680	AT5G09890	AT5G43980	AT5G24010	AT5G16370	AT5G09660	AT1G04860	AT4G21320	AT4G37610	AT1G63540	AT1G11100	AT1G16650	AT1G11950	AT3G12770	AT5G43790	AT3G60480	AT5G38890	AT5G37600	AT3G55550	AT4G23820
	AT4G39320	AT1G02930	AT5G42230	AT2G22010	AT2G31600	AT1G72230	AT1G75790	AT5G28470		AT1G04980	AT5G48210	AT1G74540	AT1G67290	AT1G74540	AT1G74540	AT2G44590	AT1G19030	AT2G13670	AT1G15350	AT3G06260	AT2G01610	AT1G50040	AT5G34883	AT5G07530	AT5G42500	AT5G23610	AT5G16340	AT5G08570	AT1G04870	AT4G38530	AT1G68640	AT5G04230	AT1G11170	AT1G16690	AT1G12050	AT2G24780	AT5G42080	AT3G58140	AT5G38650	AT5G35790	AT3G51250	AT4G20220
	AT4G38550	AT3G20470	AT2G29910	AT2G42450	AT5G27550	AT4G24640	AT3G01240	AT5G43340		AT1G59640	AT1G03050	AT1G74550	AT1G67540	AT1G74550	AT1G74550	AT3G01430	AT1G19060	AT2G15535	AT4G30850	AT3G06560	AT2G03550	AT1G72240	AT5G34885	AT5G06290	AT5G42510	AT5G23190	AT5G10540	AT5G07690	AT1G04880	AT5G47600	AT3G55560	AT5G48410	AT1G11280	AT1G16705	AT1G12160	AT1G73780	AT5G41860	AT3G57680	AT5G37600	AT5G24470	AT3G49060	AT4G18465
	AT4G34131	AT2G44470	AT2G40040	AT3G61250	AT2G23470	AT1G35490	AT3G52810	AT3G05960		AT3G50120	AT5G48140	AT1G75870	AT1G67623	AT1G75870	AT1G75870	AT3G02840	AT1G20750	AT2G18340	AT2G36660	AT3G09530	AT2G04305	AT2G21370	AT5G34908	AT5G05480	AT5G42080	AT5G22330	AT5G09660	AT5G07420	AT1G04900	AT1G01960	AT4G24150	AT5G41870	AT1G11350	AT1G17120	AT1G12270	AT5G65580	AT5G39930	AT3G57380	AT5G37900	AT5G24010	AT3G44720	AT4G13190
	AT4G34135	AT2G42930	AT3G16150	AT3G57920	AT3G60670	AT5G06840	AT4G33355	AT1G75790		AT2G40670	AT1G29460	AT1G75910	AT1G67980	AT1G75910	AT1G75910	AT3G08820	AT1G21290	AT2G18530	AT5G59030	AT3G11180	AT2G06040	AT2G30890	AT5G42955	AT5G05150	AT5G41860	AT5G10540	AT5G08570	AT5G07520	AT1G04945	AT1G02190	AT1G76110	AT3G52710	AT1G11530	AT1G17160	AT1G12550	AT1G10000	AT1G66040	AT3G57060	AT5G35790	AT5G23610	AT3G44410	AT4G10340
	AT4G30410	AT5G20330	AT3G46950	AT3G56290		AT1G64320	AT5G14980	AT3G01240		AT1G16510	AT1G62450	AT1G75920	AT1G68090	AT1G75920	AT1G75920	AT3G09790	AT1G23570	AT2G30240	AT2G35210	AT3G13660	AT2G07688	AT2G34980	AT3G57250	AT5G04650	AT5G40890	AT5G09660	AT5G08250	AT5G07560	AT1G04950	AT1G05890	AT1G04880	AT3G47540	AT1G11540	AT1G17480	AT1G12660	AT2G42510	AT1G66050	AT3G55030	AT5G24400	AT5G23190	AT3G43950	AT4G07410
	AT4G30460	AT5G20340	AT3G53320	AT4G39540		AT1G67980	AT1G22760	AT3G52810		AT2G29790	AT1G28550	AT1G75940	AT1G68110	AT1G75940	AT1G75940	AT3G10880	AT1G23650	AT2G31100	AT2G40990	AT3G16040	AT2G15760	AT2G45180	AT1G45190	AT5G03850	AT5G39850	AT5G08250	AT5G07520	AT5G06690	AT1G05055	AT1G22010	AT4G36740	AT4G37990	AT1G11660	AT1G17710	AT1G12970	AT5G49860	AT5G39550	AT3G53250	AT5G24470	AT5G19170	AT3G42240	AT4G03430
	AT4G30450	AT4G19810	AT3G57920	AT1G55915		AT1G67990	AT1G23520	AT4G33355		AT5G24860	AT1G22990	AT1G78460	AT1G68610	AT1G78460	AT1G78460	AT3G11920	AT1G27570	AT2G38150	AT2G39420	AT3G16380	AT2G16750	AT3G05620	AT3G11990	AT3G62650	AT5G38890	AT5G07690	AT5G07530	AT5G03660	AT1G05205	AT1G29340	AT1G75430	AT4G38530	AT1G11730	AT1G18340	AT1G13200	AT5G62270	AT5G39720	AT3G46450	AT5G24010	AT5G18680	AT4G37800	AT4G00130
	AT4G29690	AT5G09730	AT3G56290	AT4G23990		AT5G24270	AT4G30040	AT5G14980		AT5G02580	AT1G32450	AT1G79250	AT1G69540	AT1G79250	AT1G79250	AT3G12420	AT1G31360	AT2G42830	AT4G18640	AT3G17060	AT2G19280	AT3G22540	AT1G11220	AT3G60480	AT5G39250	AT5G07520	AT5G07560	AT3G62650	AT1G05350	AT1G42365	AT2G01500	AT4G32540	AT1G11880	AT1G18480	AT1G13680	AT2G17690	AT5G38890	AT4G39080	AT5G23610	AT5G17210	AT4G37490	AT1G19670
	AT4G27300	AT4G24040	AT1G55915	AT3G20150		AT5G17480	AT2G17950	AT1G22760		AT3G52810	AT3G21700	AT1G79400	AT1G70170	AT1G79400	AT1G79400	AT3G12850	AT1G31620	AT2G42920	AT4G12430	AT3G17980	AT2G19390	AT3G56200	AT2G16210	AT3G58140	AT5G38650	AT5G07530	AT5G04650	AT3G62700	AT1G05360	AT1G52530	AT1G69180	AT4G23600	AT1G12080	AT1G18900	AT1G13750	AT1G55200	AT5G38650	AT4G37490	AT5G23190	AT5G16370	AT4G33150	AT2G30220
	AT4G26530	AT3G26140	AT4G23990	AT5G64170		AT4G20780	AT5G06839	AT1G23520		AT3G05960	AT3G24720	AT1G79910	AT1G70430	AT1G79910	AT1G79910	AT3G13270	AT1G32660	AT2G47280	AT2G24370	AT3G18220	AT2G20340	AT4G00230	AT2G44570	AT3G57380	AT5G37630	AT5G07560	AT5G03660	AT3G60480	AT1G05380	AT1G53720	AT5G57660	AT4G20780	AT1G12160	AT1G19100	AT1G14080	AT3G18470	AT5G37630	AT4G35090	AT5G19170	AT5G16340	AT4G33350	AT2G30310
	AT4G25010	AT1G25330	AT5G64170	AT2G36145		AT5G12180	AT1G30020	AT4G30040		AT3G01020	AT3G62230	AT1G80470	AT1G77730	AT1G80470	AT1G80470	AT3G13630	AT1G33500	AT3G09590	AT2G07040	AT3G20190	AT2G20650	AT4G15490	AT4G30090	AT3G57060	AT5G37640	AT5G05480	AT3G62650	AT3G58190	AT1G05430	AT2G17560	AT2G25900	AT3G14940	AT1G12270	AT1G19270	AT1G14140	AT5G17460	AT5G37640	AT4G32070	AT5G18680	AT5G14640	AT4G32830	AT1G69710
	AT4G24700	AT2G30090	AT2G36145	AT5G16140		AT4G38230	AT1G15460	AT3G52960		AT4G38590	AT1G35490	AT1G80660	AT1G78000	AT1G80660	AT1G80660	AT3G15400	AT1G35730	AT3G09930	AT1G11770	AT3G20220	AT2G20670	AT4G17500	AT1G31530	AT3G46450	AT5G37600	AT5G05150	AT3G59070	AT3G58140	AT1G05540	AT2G21280	AT5G61120	AT3G21640	AT1G13050	AT1G19370	AT1G14290	AT2G45480	AT5G37660	AT4G31720	AT5G16370	AT5G14230	AT4G32070	AT1G42680
	AT4G23496	AT2G02490	AT1G35290	AT1G35290		AT2G13675	AT1G23650	AT2G17950		AT3G10320	AT2G07040	AT2G02140	AT1G79180	AT2G02140	AT2G02140	AT3G19330	AT1G36150	AT3G17220	AT4G01480	AT3G20530	AT2G20960	AT4G25810	AT3G45610	AT3G42240	AT5G37900	AT5G04650	AT3G58190	AT3G55820	AT1G05550	AT2G26510	AT5G21150	AT1G22380	AT1G13160	AT1G19700	AT1G14310	AT5G64710	AT5G37600	AT4G31430	AT5G16340	AT5G09660	AT4G29890	AT3G28540
	AT4G22680	AT1G05480	AT5G02430	AT5G02430		AT1G18530	AT1G80000	AT5G06839		AT1G72850	AT1G23350	AT2G02720	AT2G03250	AT2G02720	AT2G02720	AT3G20010	AT1G44890	AT3G20620	AT2G41860	AT3G20580	AT2G21590	AT5G12900	AT4G23350	AT4G38980	AT5G35820	AT5G03660	AT3G58140	AT3G54870	AT1G05620	AT2G29050	AT2G42890	AT1G78550	AT1G13200	AT1G20080	AT1G14520	AT3G23770	AT5G37900	AT4G29650	AT5G14230	AT5G09890	AT4G29910	AT3G22200
	AT4G22080	AT1G06920	AT1G09750	AT1G09750		AT1G32250	AT3G24640	AT1G30020		AT3G03910	AT5G65870	AT2G03740	AT2G04220	AT2G03740	AT2G03740	AT3G24510	AT1G47655	AT3G22000	AT4G19120	AT3G25165	AT2G22010	AT5G13880	AT4G23360	AT4G39080	AT5G24400	AT3G62650	AT3G54870	AT3G52640	AT1G05720	AT2G40690	AT1G22890	AT1G22880	AT1G13790	AT1G20220	AT1G14820	AT4G19650	AT5G36940	AT4G28750	AT5G12930	AT5G08250	AT4G29130	AT3G18630
	AT4G22090	AT1G11540	AT4G31620	AT2G31190		AT3G03410	AT4G29880	AT1G15460		AT5G44300	AT1G02010	AT2G03850	AT2G04460	AT2G03850	AT2G03850	AT3G26010	AT1G47920	AT3G22040	AT2G38360	AT3G25170	AT2G23470	AT5G42700	AT4G23370	AT4G37870	AT5G24470	AT3G62690	AT3G51990	AT3G52420	AT1G05910	AT3G11620	AT2G28870	AT2G15620	AT1G14140	AT1G20440	AT1G15010	AT1G50280	AT5G35790	AT4G23470	AT5G09660	AT5G07820	AT4G29120	AT3G22920
	AT4G19530	AT1G12670	AT2G43490	AT4G31620		AT1G66400	AT4G27420	AT1G23650		AT5G38070	AT1G49490	AT2G04020	AT2G10970	AT2G04020	AT2G04020	AT3G26850	AT1G48180	AT3G23350	AT1G49270	AT3G26860	AT2G27170	AT5G48170	AT5G23480	AT4G33150	AT5G24010	AT3G62910	AT3G50610	AT3G45830	AT1G05940	AT3G50500	AT3G56610	AT2G32150	AT1G14290	AT1G20540	AT1G15040	AT4G32490	AT5G35820	AT4G22580	AT5G07820	AT5G07530	AT4G29210	AT3G26300
	AT4G12510	AT1G12890	AT5G02190	AT2G43490		AT5G04180	AT5G44700	AT1G80000		AT1G26320	AT1G17540	AT2G07040	AT2G16450	AT2G07040	AT2G07040	AT3G27000	AT1G48940	AT3G28840	AT2G28180	AT3G43120	AT2G28100	AT5G58150	AT1G13130	AT4G32830	AT5G23610	AT3G60480	AT3G49060	AT3G44510	AT1G06010	AT4G14690	AT5G52975	AT2G41300	AT1G14310	AT1G20720	AT1G15190	AT3G05300	AT5G24470	AT4G22590	AT5G07210	AT5G05480	AT4G23820	AT3G21140
	AT4G12520	AT1G14460	AT3G10180	AT5G02190		AT5G51030	AT5G46940	AT3G24640		AT1G18280	AT4G27580	AT2G07560	AT2G16980	AT2G07560	AT2G07560	AT3G29265	AT1G49250	AT3G29610	AT1G60240	AT3G46520	AT2G28410	AT1G04100	AT3G05260	AT4G32070	AT5G23190	AT3G59760	AT3G44720	AT3G44110	AT1G06110	AT4G24175	AT1G30795	AT5G22960	AT1G14480	AT1G20800	AT1G15350	AT5G46830	AT5G23190	AT4G22592	AT2G27070	AT5G05150	AT4G23240	AT3G14900
	AT4G12530	AT1G35860	AT3G16750	AT3G10180		AT3G45010	AT2G33775	AT4G29880		AT5G41130	AT5G60510	AT2G13350	AT2G17950	AT2G13350	AT2G13350	AT3G30250	AT1G49620	AT3G42130	AT4G39180	AT3G49270	AT2G28760	AT1G04640	AT2G47040	AT4G31720	AT5G22330	AT3G58190	AT3G44110	AT4G37800	AT1G06190	AT4G27060	AT1G52870	AT5G24240	AT1G14520	AT1G20970	AT1G15390	AT2G25630	AT5G19170	AT4G18710	AT5G07520	AT5G04650	AT4G23470	AT3G27880
	AT4G11190	AT1G45226	AT1G76110	AT3G16750		AT5G39420	AT3G08560	AT4G27420		AT3G04010	AT3G51070	AT2G13570	AT2G18080	AT2G13570	AT2G13570	AT3G30560	AT1G49830	AT3G42260	AT2G13570	AT3G52000	AT2G30040	AT1G07440	AT2G47030	AT4G31430	AT5G19170	AT3G58140	AT3G42830	AT4G37490	AT1G06230	AT4G35530	AT5G24316	AT1G78400	AT1G14820	AT1G21070	AT1G15460	AT3G51980	AT5G18680	AT4G12650	AT5G06960	AT5G03850	AT4G22730	AT3G28007
	AT4G09350	AT1G47510	AT5G11410	AT1G76110		AT2G43220	AT2G45800	AT5G44700		AT2G45580	AT3G20190	AT2G16750	AT2G18130	AT2G16750	AT2G16750	AT3G31300	AT1G49920	AT3G47660	AT4G25900	AT3G54240	AT2G31340	AT1G09575	AT5G49640	AT4G29890	AT5G18680	AT3G57550	AT3G42240	AT4G34080	AT1G06400	AT4G38600	AT1G26795	AT2G20340	AT1G14830	AT1G21310	AT1G15470	AT1G59722	AT5G18660	AT4G11690	AT5G05150	AT3G60480	AT4G22160	ATMG01200
	AT4G04630	AT1G53470	AT4G21460	AT5G11410		AT1G51410	AT5G62320	AT5G46940		AT4G05120	AT1G54860	AT2G17890	AT2G18460	AT2G17890	AT2G17890	AT3G42960	AT1G52450	AT3G51070	AT2G40620	AT3G56600	AT2G32410	AT1G17330	AT3G61340	AT4G29910	AT5G16370	AT3G55870	AT4G38980	AT2G45260	AT1G06410	AT5G03780	AT5G40730	AT5G25880	AT1G14910	AT1G21640	AT1G15600	AT1G34520	AT5G15240	AT4G10340	AT5G04650	AT3G59070	AT4G19450	AT1G42365
	AT4G03060	AT1G62280	AT3G09790	AT4G21460		AT5G15960	AT3G43120	AT2G33775		AT2G13570	AT4G39670	AT2G18340	AT2G18480	AT2G18340	AT2G18340	AT3G44180	AT1G53650	AT3G51810	AT2G33270	AT3G57140	AT2G34700	AT1G22980	AT5G03250	AT4G29130	AT5G16340	AT3G54870	AT4G39080	AT4G32830	AT1G06450	AT5G05320	AT3G17230	AT4G03050	AT1G15190	AT1G21840	AT1G15660	AT1G66170	AT5G12930	AT4G09680	AT3G62690	AT3G57680	AT4G19191	AT2G23480
	AT4G01450	AT1G64340	AT3G55130	AT1G09280		AT1G23350	AT1G27720	AT1G27850		AT5G08730	AT1G70430	AT2G18420	AT2G19010	AT2G18420	AT2G18420	AT3G45000	AT1G56030	AT3G53070	AT4G33970	AT3G62640	AT2G38470	AT1G28680	AT3G49930	AT4G29120	AT5G12930	AT3G54360	AT4G37870	AT4G32070	AT1G06470	AT5G06340	AT3G24230	AT1G54040	AT1G15350	AT1G22015	AT1G15800	AT5G04970	AT5G11180	AT4G08750	AT3G60480	AT3G57060	AT4G18580	AT3G26650
	AT4G01700	AT1G71691	AT2G28510	AT4G27650		AT1G60250	AT3G07830	AT3G08560		AT3G23770	AT1G11765	AT2G19000	AT2G19040	AT2G19000	AT2G19000	AT3G45580	AT1G56410	AT3G53080	AT2G17890	AT4G02650	AT2G39190	AT1G51550	AT3G22860	AT4G29210	AT5G10540	AT3G49060	AT4G37490	AT4G31240	AT1G06530	AT5G09740	AT5G49180	AT2G40960	AT1G15380	AT1G22070	AT1G15840	AT5G05240	AT5G09660	AT4G08760	AT3G59760	AT3G55870	AT4G18465	AT3G14650
	AT4G00880	AT1G72110	AT5G01015	AT3G09790		AT4G15250	AT1G23630	AT2G45800		AT1G29200	AT1G07645	AT2G19070	AT2G19050	AT2G19070	AT2G19070	AT3G49520	AT1G59630	AT3G53790	AT2G41110	AT4G03290	AT2G39350	AT1G64860	AT1G79900	AT4G28750	AT5G09660	AT3G44110	AT4G34080	AT4G29160	AT1G06560	AT5G10790	AT2G34700	AT2G19880	AT1G15390	AT1G22340	AT1G16690	AT4G16080	AT5G03530	AT4G07410	AT3G58140	AT3G55030	AT4G13190	AT3G18035
	AT1G18590	AT1G76750	AT5G04230	AT3G55130		AT4G07320	AT5G09550	AT5G62320		AT5G02570	AT3G46520	AT2G19500	AT2G20320	AT2G19500	AT2G19500	AT3G53170	AT1G60180	AT4G03660	AT3G46520	AT4G04980	AT2G39640	AT1G65445	AT2G36190	AT4G24460	AT5G09890	AT3G42830	AT2G45260	AT4G27350	AT1G06670	AT5G11530	AT3G48580	AT5G56970	AT1G15490	AT1G22550	AT1G16705	AT1G77640	AT3G62690	AT4G04470	AT3G57680	AT3G54360	AT4G11380	AT3G21620
	AT2G40610	AT2G17000	AT1G34245	AT5G58380		AT4G05540	AT3G28790	AT3G43120		AT3G17660	AT3G58240	AT2G19770	AT2G21720	AT2G19770	AT2G19770	AT3G58210	AT1G61450	AT4G05140	AT1G12070	AT4G16745	AT2G40475	AT1G66130	AT5G02140	AT4G23820	AT5G07690	AT3G42240	AT4G33150	AT4G27230	AT1G06690	AT5G15410	AT5G22500	AT1G02950	AT1G15570	AT1G22880	AT1G16920	AT4G21460	AT3G62420	AT4G01870	AT3G57060	AT3G53250	AT1G30030	AT3G15660
	AT1G18140	AT2G21450	AT3G50410	AT2G28510		AT5G38440	AT2G29790	AT1G27720		AT2G32890	AT3G17760	AT2G21490	AT2G22860	AT2G21490	AT2G21490	AT3G60350	AT1G61630	AT4G08600	AT4G02470	AT4G24630	AT2G42330	AT1G66520	AT2G23910	AT4G22580	AT5G07220	AT4G38980	AT4G32830	AT4G26730	AT1G06740	AT5G16990	AT1G13110	AT2G04560	AT1G15600	AT1G23180	AT1G17040	AT3G13600	AT3G62422	AT4G00130	AT3G53250	AT3G52640	AT4G10830	AT3G17690
	AT1G51805	AT2G33750	AT1G06800	AT5G01015		AT4G39700	AT5G15110	AT3G07830		AT5G16770	AT1G20150	AT2G23170	AT2G22950	AT2G23170	AT2G23170	AT3G62380	AT1G61940	AT4G10940	AT4G38190	AT4G26260	AT2G42990	AT1G69570	AT2G26520	AT4G22730	AT5G07530	AT4G39080	AT4G32070	AT2G16030	AT1G06760	AT5G19180	AT4G32170	AT4G39970	AT1G15660	AT1G23550	AT1G17120	AT2G20870	AT3G58140	AT1G06970	AT3G50830	AT3G51250	AT4G10340	AT3G06650
	AT3G11090	AT2G35250	AT1G68600	AT5G04230		AT5G59040	AT5G60500	AT1G23630		AT3G58370	AT2G40850	AT2G23900	AT2G25460	AT2G23900	AT2G23900	AT4G00232	AT1G62690	AT4G11760	AT4G24630	AT4G26930	AT2G43670	AT1G75900	AT2G44850	AT4G22260	AT5G07560	AT4G38380	AT4G29890	AT4G27000	AT1G06780	AT5G49980	AT4G09740	AT1G56530	AT1G15800	AT1G23720	AT1G17160	AT2G35640	AT3G57680	AT1G48750	AT3G50295	AT3G50830	AT4G03340	AT3G05740
	AT3G13610	AT2G35310	AT3G59210	AT1G34245		AT1G19780	AT1G06990	AT5G09550		AT1G20440	AT3G28007	AT2G24370	AT2G25625	AT2G24370	AT2G24370	AT4G03230	AT1G63480	AT4G17930	AT4G15980	AT4G27580	AT2G43990	AT2G03750	AT4G03010	AT4G19680	AT5G06290	AT4G37870	AT4G29160	AT4G25780	AT1G06790	AT5G52420	AT4G21850	AT1G21120	AT1G15840	AT1G23730	AT1G17710	AT2G04370	AT3G57380	AT3G25620	AT3G49680	AT3G49680	AT4G00355	AT3G09260
	AT3G21000	AT2G37210	AT1G10910	AT3G50410		AT3G48010	AT4G18920	AT3G28790		AT1G05510	AT4G39110	AT2G24450	AT2G25890	AT2G24450	AT2G24450	AT4G04170	AT1G65810	AT4G22620	AT1G54280	AT4G27790	AT2G46340	AT2G24190	AT4G17310	AT4G18710	AT5G05150	AT4G37490	AT4G27000	AT4G25910	AT1G06810	AT5G56100	AT5G54400	AT1G64460	AT1G16080	AT1G23790	AT1G18280	AT1G57610	AT3G52640	AT3G28680	AT3G48960	AT3G49080	AT2G30220	AT1G20630
	AT2G42140	AT2G46150	AT5G17520	AT1G06800		AT5G14870	AT1G26320	AT2G29790		AT2G24210	AT3G47440	AT2G26410	AT2G26850	AT2G26410	AT2G26410	AT4G04180	AT1G66490	AT4G33370	AT1G61290	AT4G28280	AT2G46380	AT3G17140	AT4G17760	AT4G11380	AT5G04650	AT4G33900	AT4G24570	AT4G24570	AT1G06890	AT1G16770	AT4G30590	AT4G13840	AT1G16510	AT1G23890	AT1G18340	AT3G14210	AT3G49060	AT3G13090	AT3G49060	AT3G49060	AT2G30310	AT1G28140
	AT1G24620	AT3G04540	AT5G39330	AT5G49580		AT1G53720	AT2G13680	AT1G68540		AT3G20580	AT2G05850	AT2G26450	AT2G27180	AT2G26450	AT2G26450	AT4G04660	AT1G66790	AT4G35400	AT2G19050	AT4G33230	AT2G46530	AT3G21500	AT5G15840	AT4G10340	AT5G03850	AT4G33150	AT4G23820	AT4G23820	AT1G06900	AT1G23280	AT4G36770	AT1G02310	AT1G16650	AT1G24260	AT1G18350	AT2G36340	AT3G46450	AT3G14900	AT3G48000	AT3G46450	AT1G19190	AT1G60890
	AT3G13840	AT3G09950	AT4G35180	AT1G68600		AT1G06260	AT1G23580	AT5G15110		AT5G40645	AT3G26860	AT2G28180	AT2G29040	AT2G28180	AT2G28180	AT4G08650	AT1G66850	AT4G35670	AT4G34440	AT4G33970	AT2G47160	AT3G23080	AT5G37300	AT4G09880	AT5G03660	AT4G32830	AT4G22730	AT4G23260	AT1G07010	AT3G44260	AT3G28580	AT3G28540	AT1G16690	AT1G24540	AT1G18480	AT3G60890	AT4G39080	AT2G32050	AT3G46450	AT3G43900	AT1G16980	AT1G69570
	AT3G20450	AT3G17010	AT4G34400	AT2G31530		AT4G36880	AT2G19770	AT5G60500		AT3G28150	AT5G03620	AT2G29790	AT2G29600	AT2G29790	AT2G29790	AT4G08800	AT1G67780	AT5G26635	AT4G10010	AT4G35700	AT2G47560	AT3G43840	AT1G73610	AT4G09680	AT3G62650	AT4G32070	AT4G22260	AT4G22130	AT1G07020	AT5G50780	AT2G33130	AT5G02170	AT1G16705	AT1G25330	AT1G18900	AT1G68610	AT4G37490	AT2G04020	AT3G43190	AT3G42830	AT3G12470	AT1G34400
	AT3G26960	AT3G17150	AT5G55790	AT1G18270		AT1G01280	AT2G32460	AT1G06990		AT1G15470	AT1G57550	AT2G31500	AT2G29800	AT2G31500	AT2G31500	AT4G09840	AT1G70400	AT5G27530	AT3G16380	AT4G38190	AT2G48060	AT3G47620	AT4G09820	AT4G07410	AT3G62690	AT4G31430	AT4G20440	AT4G20420	AT1G07070	AT5G62570	AT3G24510	AT1G52180	AT1G16780	AT1G26100	AT1G19060	AT3G23380	AT4G32070	AT3G04700	AT4G38980	AT3G42240	AT1G69710	AT1G69690
	AT3G25130	AT3G17225	AT4G38180	AT3G59210		AT1G28430	AT3G21970	AT4G18920		AT1G23240	AT2G18420	AT2G32460	AT2G30630	AT2G32460	AT2G32460	AT4G09860	AT1G72100	AT5G28670	AT4G37760	AT4G39110	AT3G01270	AT3G49850	AT1G47470	AT4G03430	AT3G60480	AT4G29890	AT4G18465	AT4G19450	AT1G07135	AT5G66070	AT1G72260	AT4G31570	AT1G17020	AT1G26240	AT1G19200	AT2G01340	AT4G31720	AT3G13270	AT4G39080	AT4G37800	AT1G42680	AT1G10990
	AT3G25180	AT3G20520	AT2G02750	AT1G10910		AT5G61320	AT1G52570	AT1G26320		AT3G28917	AT3G20220	AT2G32890	AT2G30650	AT2G32890	AT2G32890	AT4G10250	AT1G72530	AT5G28860	AT1G15470	AT4G39180	AT3G02380	AT3G50850	AT4G29285	AT4G00130	AT3G59760	AT4G29130	AT1G30030	AT4G18465	AT1G07140	AT2G43100	AT4G30110	AT4G30110	AT1G17040	AT1G26460	AT1G19270	AT1G07690	AT4G31430	AT3G26140	AT4G35090	AT4G37870	AT3G22200	AT1G19320
	AT3G13065	AT3G21040	AT4G00800	AT3G56330		AT1G74540	AT1G60740	AT2G13680		AT5G15110	AT3G26125	AT2G33420	AT2G31470	AT2G33420	AT2G33420	AT4G13700	AT1G74870	AT5G28950	AT4G33440	AT4G39610	AT3G04160	AT3G52155	AT1G26900	AT1G19670	AT3G59070	AT4G29210	AT4G10830	AT4G11220	AT1G07210	AT3G17250	AT4G39030	AT5G59170	AT1G17120	AT1G26795	AT1G19370	AT1G51630	AT4G31590	AT3G16950	AT4G34970	AT4G35090	AT3G18630	AT1G14980
	AT3G16920	AT3G48180	AT3G56320	AT5G17520		AT1G74550	AT5G61605	AT1G23580		AT2G32150	AT2G31500	AT2G36020	AT2G31620	AT2G36020	AT2G36020	AT4G14530	AT1G75050	AT5G29958	AT4G33230	AT5G04180	AT3G04700	AT3G54050	AT1G30795	AT2G30220	AT3G58140	AT4G26300	AT4G10340	AT4G10340	AT1G07320	AT3G43630	AT4G26590	AT1G52710	AT1G17160	AT1G26820	AT1G19525	AT5G08220	AT4G28750	AT3G25580	AT4G31720	AT4G33900	AT3G22920	AT1G06900
	AT3G28420	AT3G49270	AT1G58370	AT5G39330		AT1G13140	AT3G51070	AT2G19770		AT5G61110	AT4G21900	AT2G40670	AT2G31760	AT2G40670	AT2G40670	AT4G17710	AT1G78750	AT5G31411	AT2G22860	AT5G05070	AT3G05480	AT3G57480	AT1G79060	AT2G30310	AT3G57680	AT4G24460	AT4G09500	AT4G09500	AT1G07340	AT4G04880	AT1G77870	AT5G25130	AT1G17260	AT1G26910	AT1G20050	AT4G18760	AT4G26300	AT3G26790	AT4G31430	AT4G32070	AT3G26300	AT1G02470
	AT3G28930	AT3G61840	AT3G47580	AT4G35180		AT1G13150	AT3G05165	AT2G32460		AT2G43620	AT4G05570	AT2G40850	AT2G32150	AT2G40850	AT2G40850	AT4G18090	AT1G79780	AT5G35710	AT2G37980	AT5G10090	AT3G05640	AT3G62890	AT1G61720	AT1G16980	AT3G57380	AT4G23820	AT4G03430	AT4G03430	AT1G07370	AT5G54350	AT5G28290	AT4G37400	AT1G17710	AT1G27380	AT1G20080	AT5G50200	AT4G23240	AT3G26820	AT4G28750	AT4G31720	AT3G14900	AT1G53570
	AT3G16220	AT4G02810	AT3G13662	AT4G34400		AT1G69500	AT2G15340	AT3G21970		AT1G54240	AT1G05580	AT2G40990	AT2G32360	AT2G40990	AT2G40990	AT4G19330	AT1G79800	AT5G36737	AT4G38230	AT5G12000	AT3G05690	AT4G02130	AT1G75620	AT1G18210	AT3G57060	AT4G22730	AT4G02640	AT4G02640	AT1G07410	AT1G02100	AT4G23300	AT2G46950	AT1G17870	AT1G27450	AT1G20220	AT1G50590	AT4G23470	AT3G26840	AT4G23470	AT4G29650	AT3G27880	AT1G04860
	AT3G02500	AT4G13261	AT5G40740	AT5G55790		AT3G26125	AT2G07040	AT1G52570		AT2G31220	AT3G04700	AT2G41040	AT2G33100	AT2G41040	AT2G41040	AT4G21270	AT1G80370	AT5G37330	AT2G19800	AT5G12180	AT3G07820	AT4G16690	AT2G46960	AT3G12470	AT3G56490	AT4G22260	AT4G00130	AT4G00130	AT1G07750	AT1G55550	AT1G53490	AT4G13340	AT1G17960	AT1G28030	AT1G20540	AT4G30510	AT4G22580	AT3G06650	AT4G22260	AT4G29890	ATMG01200	AT1G79690
	AT3G01680	AT4G18540	AT5G17270	AT4G38180		AT5G38450	AT1G18120	AT1G60740		AT2G46950	AT3G55870	AT2G43230	AT2G33190	AT2G43230	AT2G43230	AT4G22430	AT1G80630	AT5G39310	AT4G16745	AT5G16500	AT3G09010	AT4G17280	AT3G09910	AT1G69710	AT3G55870	AT4G22130	AT1G18210	AT1G16750	AT1G07770	AT2G44581	AT5G59120	AT4G04300	AT1G18340	AT1G28230	AT1G20720	AT5G35690	AT4G22130	AT3G04270	AT4G21940	AT4G29910	AT1G36540	AT1G52990
	AT1G28130	AT5G56490	AT3G53090	AT2G02750		AT5G23190	AT3G21990	AT5G61605		AT5G39310	AT1G54620	AT2G45800	AT2G33330	AT2G45800	AT2G45800	AT4G22600	AT2G03170	AT5G46010	AT2G31830	AT5G18910	AT3G09870	AT4G20030	AT5G66660	AT1G42680	AT3G54870	AT4G22160	AT1G36180	AT1G19670	AT1G07795	AT3G10560	AT1G36340	AT2G41190	AT1G18480	AT1G28370	AT1G20800	AT4G23150	AT4G21230	AT3G03020	AT4G21160	AT4G29130	AT3G33066	AT1G15930
	AT1G27920	AT4G26590	AT4G36220	AT4G00800		AT1G75450	ATCG01110	AT3G51070		AT3G19580	AT4G31370	AT2G46370	AT2G33460	AT2G46370	AT2G46370	AT4G27140	AT2G06390	AT5G46940	AT4G13240	AT5G19360	AT3G10080	AT4G29170	AT1G02070	AT3G29350	AT3G54360	AT4G20440	AT3G25680	AT2G30220	AT1G07830	AT3G50880	AT3G20210	AT1G79710	AT1G18900	AT1G28710	AT1G20970	AT3G11220	AT4G19450	AT3G11870	AT4G19450	AT4G29120	AT1G41700	AT1G15910
	AT1G27940	AT5G01040	AT2G42890	AT3G56320		AT5G43330	ATCG00070	AT3G05165		AT5G16410	AT4G12860	AT2G46860	AT2G34600	AT2G46860	AT2G46860	AT4G27620	AT2G07701	AT5G53840	AT2G13620	AT5G20390	AT3G11490	AT5G05550	AT1G17260	AT3G18630	AT3G53250	AT4G18710	AT3G22920	AT2G30310	AT1G07890	AT3G54720	AT2G18050	AT1G60960	AT1G19200	AT1G28760	AT1G21310	AT2G13660	AT4G18860	AT3G05730	AT4G18860	AT4G29210	AT2G23480	AT4G00380
	AT1G77690	AT3G53040	AT1G78440	AT1G58370		AT3G50970	AT3G49510	AT2G15340		AT1G06170	AT5G17590	AT2G47030	AT2G35210	AT2G47030	AT2G47030	AT4G30680	AT2G07702	AT5G55770	AT1G51260	AT5G25340	AT3G14730	AT5G07800	AT1G54020	AT3G22920	AT3G50295	AT4G18465	AT3G22940	AT2G30330	AT1G07970	AT4G04120	AT2G18550	AT3G44730	AT1G19270	AT1G29120	AT1G21640	AT5G07420	AT4G18465	AT3G05740	AT4G17960	AT4G28750	AT5G02700	AT1G59510
	AT1G64405	AT4G37250	AT4G35290	AT3G47580		AT1G47980	AT1G48590	AT2G07040		AT1G68290	AT1G74550	AT2G47040	AT2G35300	AT2G47040	AT2G47040	AT4G35820	AT2G07721	AT5G60070	AT1G43630	AT5G28680	AT3G15030	AT5G12330	AT2G45840	AT3G26300	AT3G49080	AT4G13000	AT3G21140	AT1G58330	AT1G08060	AT4G16515	AT5G03790	AT4G27370	AT1G19370	AT1G29390	AT1G21840	AT4G23990	AT4G17960	AT3G10580	AT4G13570	AT4G26400	AT3G28410	AT1G52530
	AT1G64370	AT5G53320	AT2G03060	AT3G13662		AT5G57690	AT2G37090	AT1G18120		AT1G03660	AT3G15280	AT2G47050	AT2G35420	AT2G47050	AT2G47050	AT4G39756	AT2G07739	AT5G62400	AT4G27110	AT5G39400	AT3G16730	AT5G16870	AT3G14780	AT3G28680	AT3G49060	AT4G11690	AT3G13090	AT1G66510	AT1G08130	AT1G22340	AT3G54340	AT3G08770	AT1G19480	AT1G30020	AT1G21860	AT4G00460	AT4G13190	AT3G09260	AT4G12640	AT4G25780	AT3G26610	AT1G27530
	AT1G29430	AT2G36890	AT2G31600	AT4G31450		AT1G51480	AT3G17060	AT3G21990		AT1G33430	AT5G07490	AT3G01230	AT2G36180	AT3G01230	AT3G01230	AT5G06670	AT2G11580	AT5G62850	AT2G31800	AT5G39420	AT3G16860	AT5G26340	AT4G07515	AT3G20480	AT3G46240	AT4G10340	AT3G14900	AT3G22920	AT1G08220	AT1G30040	AT5G01840	AT1G27080	AT1G20050	AT1G30300	AT1G22015	AT4G30710	AT4G12640	AT1G28140	AT4G10340	AT4G24460	AT3G12650	AT1G70880
	AT5G27780	AT1G48750	AT5G27550	AT5G40740		AT1G60320	AT1G66460	ATCG01110		AT5G40260	AT1G70640	AT3G01240	AT2G36190	AT3G01240	AT3G01240	AT5G07400	AT2G14830	AT1G12600	AT4G33390	AT5G40155	AT3G17010	AT5G40160	AT4G10850	AT1G42365	AT3G46450	AT4G03430	AT3G27880	AT3G26300	AT1G08315	AT1G43640	AT2G40750	AT2G37900	AT1G20080	AT1G30490	AT1G22090	AT5G55790	AT4G11170	AT1G47890	AT4G07920	AT4G23470	AT3G19910	AT1G49340
	AT1G75040	AT1G05450	AT2G23470	AT2G34040		AT1G72850	AT2G30650	ATCG00070		AT1G72230	AT1G48530	AT3G01250	AT2G36660	AT3G01250	AT3G01250	AT5G07530	AT2G16670	AT1G36020	AT2G19010	AT5G42110	AT3G17110	AT5G42780	AT4G35110	AT2G23480	AT4G04010	AT2G30220	AT3G15030	AT3G21140	AT1G08360	AT2G16680	AT5G06070	AT1G23720	AT1G20220	AT1G30640	AT1G22340	AT2G44290	AT4G10340	AT1G71310	AT4G04470	AT4G22580	AT3G27570	AT1G51040
	AT1G67860	AT1G55020	AT3G60670	AT2G45730		AT1G72280	AT3G03760	AT3G03330		AT5G49270	AT5G16960	AT3G01270	AT2G37010	AT3G01270	AT3G01270	AT5G07550	AT2G17860	AT1G71490	AT4G17690	AT5G42490	AT3G17340	AT5G43790	AT4G39490	AT5G02700	AT3G44500	AT2G30310	AT1G36540	AT3G28680	AT1G08370	AT2G34090	AT4G39780	AT5G06630	AT1G20440	AT1G30960	AT1G22540	AT1G72540	AT4G09880	AT1G74480	AT4G02600	AT4G22730	AT3G14690	AT1G16460
	AT1G69170	AT5G11950	AT4G37610	AT1G71340		AT1G80850	AT1G74130	AT3G49510		AT4G37520	AT3G06490	AT3G02810	AT2G37360	AT3G02810	AT3G02810	AT5G09730	AT2G20210	AT1G72960	AT2G25600	AT5G46770	AT3G17710	AT5G46150	AT5G25950	AT3G28410	AT3G30440	AT1G16980	AT3G33066	AT3G15030	AT1G08410	AT3G04740	AT4G36540	AT2G24310	AT1G20540	AT1G31190	AT1G22550	AT5G42690	AT4G09680	AT1G63970	AT4G00130	AT4G22260	AT3G14650	AT1G14830
	AT1G69730	AT3G58780	AT1G07070	AT5G17270		AT1G07540	AT5G14670	AT3G17630		AT4G36350	AT5G58160	AT3G03430	AT2G37370	AT3G03430	AT3G03430	AT5G16640	AT2G20616	AT1G73570	AT5G49890	AT5G55980	AT3G18930	AT5G49120	AT5G35550	AT3G26130	AT3G42830	AT1G16940	AT1G41700	ATMG01200	AT1G08460	AT3G29575	AT2G19660	AT1G28230	AT1G20720	AT1G31450	AT1G22860	AT1G76190	AT4G09610	AT1G70630	AT1G18080	AT4G22160	AT3G15660	AT2G16090
	AT1G68190	AT4G09960	AT1G65000	AT3G53090		AT3G57340	AT5G10080	AT1G48590		AT1G08630	AT1G73630	AT3G03540	AT2G38240	AT3G03540	AT3G03540	AT5G17180	AT2G20970	AT1G75290	AT4G18790	AT5G56640	AT3G19850	AT5G50790	AT1G01110	AT1G55050	AT3G42240	AT3G12470	AT2G23480	AT1G36540	AT1G08470	AT3G42860	AT2G14210	AT1G28220	AT1G20800	AT1G32100	AT1G22910	AT1G50470	AT4G07410	AT1G19320	AT1G18210	AT4G21940	AT3G17690	AT2G11680
	AT1G51420	AT5G23260	AT2G24350	AT4G36220		AT1G54870	AT3G18660	AT2G37090		AT3G16040	AT4G29470	AT3G03760	AT2G38920	AT3G03760	AT3G03760	AT5G18290	AT2G21890	AT2G07120	AT2G41210	AT1G04500	AT3G20040	AT5G51290	AT1G02050	AT3G20280	AT4G39080	AT3G12100	AT2G21990	AT3G33066	AT1G08480	AT5G03490	AT2G42830	AT3G13900	AT1G20810	AT1G32290	AT1G23180	AT4G28630	AT4G02600	AT1G17560	AT1G54940	AT4G20420	AT3G06650	AT2G24830
	AT2G47270	AT5G60910	AT4G21070	AT1G71190		AT3G61760	AT3G19090	AT3G17060		AT2G19050	AT5G05850	AT3G03910	AT2G40180	AT3G03910	AT3G03910	AT5G19920	AT2G22060	AT2G10870	AT3G51770	AT1G06750	AT3G20200	AT5G52450	AT1G03170	AT3G12685	AT4G37800	AT3G29350	AT5G02700	AT1G41700	AT1G08510	AT5G11430	AT1G25550	AT5G06640	AT1G21000	AT1G33560	AT1G23410	AT2G22470	AT4G01870	AT1G49245	AT3G11180	AT4G20440	AT3G02740	AT2G24800
	AT2G41800	AT3G59030	AT2G25590	AT2G42890		AT4G34210	AT1G79910	AT1G66460		AT4G23560	AT5G40860	AT3G04620	AT2G40680	AT3G04620	AT3G04620	AT5G22980	AT2G23530	AT2G16120	AT1G03457	AT1G06970	AT3G20630	AT5G66710	AT1G05490	AT3G25580	AT4G37870	AT3G22920	AT3G28410	AT2G23480	AT1G08520	AT5G46730	AT1G18330	AT1G34575	AT1G21310	AT1G33850	AT1G23550	AT5G01330	AT4G00130	AT1G06900	AT1G36280	AT4G19680	AT3G04760	AT2G24765
	AT2G43840	AT3G55640	AT5G67150	AT1G78440		AT2G03170	AT5G09970	AT2G30650		AT5G39880	AT5G07530	AT3G04690	AT2G41850	AT3G04690	AT3G04690	AT5G25860	AT2G23970	AT2G32890	AT1G24110	AT1G07330	AT3G22435	AT1G06510	AT1G05950	AT3G19910	AT4G37490	AT3G26300	AT3G20430	AT3G18750	AT1G08570	AT2G20880	AT1G22640	AT1G64640	AT1G21840	AT1G34260	AT1G23720	AT1G42460	AT3G29570	AT1G21580	AT4G18440	AT4G18710	AT3G10020	AT2G24970
	AT1G62360	AT1G20350	AT4G21520	AT4G35290		AT3G15540	AT3G25260	AT3G03760		AT3G06260	AT1G23730	AT3G04700	AT2G43220	AT3G04700	AT3G04700	AT5G27230	AT2G28090	AT3G20520	AT1G78940	AT1G10770	AT3G22670	AT1G08250	AT1G06520	AT3G27570	AT4G34970	AT3G21140	AT3G21590	AT3G26650	AT1G08580	AT3G30490	AT4G23810	AT2G15780	AT1G21970	AT1G34310	AT1G23730	AT3G28370	AT1G13610	AT1G21360	AT1G69710	AT4G13190	AT3G08960	AT2G21140
	AT1G53180	AT1G02530	AT1G75110	AT2G03060		AT1G33430	AT1G02470	AT1G74130		AT3G11440	AT1G71680	AT3G05610	AT2G43620	AT3G05610	AT3G05610	AT5G27440	AT2G28680	AT3G22050	AT1G09080	AT1G11250	AT3G25670	AT1G43790	AT1G10330	AT3G18035	AT4G33900	AT3G28680	AT3G26790	AT3G18030	AT1G08600	AT3G54610	AT1G68520	AT2G18590	AT1G22015	AT1G34440	AT1G23790	AT1G60050	AT1G36280	AT1G02470	AT1G42680	AT4G13000	AT3G11670	AT1G65430
	AT1G19510	AT2G21650	AT1G04390	AT2G31600		AT3G51000	AT5G59370	AT5G14670		AT1G66810	AT3G07840	AT3G05960	AT2G44560	AT3G05960	AT3G05960	AT5G34885	AT2G29605	AT3G24640	AT2G42780	AT1G11610	AT3G26450	AT1G55580	AT1G11120	AT3G21620	AT4G33150	AT3G27240	AT3G26820	AT3G15820	AT1G08630	AT5G16730	AT1G15670	AT4G14960	AT1G22070	AT1G35420	AT1G23890	AT4G19870	AT4G18440	AT1G06040	AT3G22920	AT4G12620	AT1G60890	AT1G03360
	AT1G78260	AT3G02940	AT5G23310	AT5G27550		AT3G11930	AT3G18220	AT5G10080		AT3G15500	AT1G51410	AT3G07820	AT2G46360	AT3G07820	AT3G07820	AT5G35420	AT2G30940	AT3G29070	AT4G20160	AT1G11990	AT3G28030	AT1G55910	AT1G11210	AT3G26790	AT4G32830	AT3G14900	AT3G26840	AT3G15830	AT1G08700	AT5G53740	AT5G04660	AT2G34940	AT1G22280	AT1G35550	AT1G24540	AT5G58680	AT3G21140	AT1G53530	AT3G31930	AT4G14700	AT1G47890	AT1G10060
	AT1G04800	AT1G52660	AT5G64970	AT2G23470		AT3G07840	AT3G50580	AT3G18660		AT1G74010	AT1G31720	AT3G07840	AT2G47340	AT3G07840	AT3G07840	AT5G37300	AT2G31470	AT4G11920	AT1G09180	AT1G13890	AT3G28850	AT1G60870	AT1G12460	AT3G15660	AT4G32070	AT3G27880	AT3G15800	AT3G26790	AT1G08780	AT1G30640	AT4G12960	AT2G26210	AT1G22340	AT1G35580	AT1G25550	AT2G26130	AT3G14100	AT1G33000	AT3G22530	AT4G11690	AT1G68410	AT1G05270
	AT1G20160	AT5G64870	AT1G46264	AT3G60670		AT3G07850	AT4G18550	AT3G19090		AT1G28375	AT1G18530	AT3G07850	AT3G01620	AT3G07850	AT3G07850	AT5G38170	AT2G31760	AT4G15250	AT2G13675	AT1G15990	AT3G44370	AT1G62850	AT1G14490	AT3G17690	AT4G31720	AT3G15030	AT3G15660	AT3G15800	AT1G08830	AT3G05460	AT5G01040	AT2G14490	AT1G22460	AT1G35617	AT1G26100	AT4G18440	AT3G19130	AT1G79800	AT3G28680	AT4G11380	AT1G71260	AT1G05260
	AT1G79620	AT5G59310	AT5G59810			AT3G14040	AT5G49070	AT1G79910		AT3G13600	AT3G44040	AT3G08560	AT3G01630	AT3G08560	AT3G08560	AT5G38370	AT2G32360	AT4G16480	AT5G26150	AT1G16380	AT3G44820	AT1G72640	AT1G14790	AT3G06650	AT4G29890	AT1G36540	AT3G26750	AT3G15660	AT1G08860	AT5G01490	AT5G03860	AT2G47750	AT1G22540	AT1G36150	AT1G26180	AT1G20180	AT3G19650	AT1G18500	AT3G19120	AT4G10340	AT1G52800	AT1G02590
	AT1G07880	AT5G59320	AT4G03205			AT3G03650	AT5G52360	AT5G09970		AT1G67980	AT1G14860	AT3G09530	AT3G01700	AT3G09530	AT3G09530	AT5G39620	AT2G34100	AT4G18920	AT1G15380	AT1G16760	AT3G45630	AT1G74055	AT1G16540	AT3G02740	AT4G29910	AT3G33066	AT3G17210	AT3G26750	AT1G08880	AT5G62020	AT3G54490	AT4G07420	AT1G22550	AT1G36370	AT1G26240	AT2G47370	AT3G13090	AT1G76210	AT3G13090	AT4G08380	AT1G63970	AT1G04580
	AT1G76240	AT3G18610	AT3G16490			AT3G07620	AT4G21540	AT3G27050		AT2G30650	AT5G45810	AT3G13227	AT3G03080	AT3G13227	AT3G13227	AT5G39630	AT2G34370	AT4G24860	AT2G43170	AT1G18410	AT3G45960	AT1G74070	AT1G16650	AT3G10800	AT4G29130	AT1G41700	AT3G02740	AT3G14400	AT1G08960	AT1G62010	AT1G60960	AT2G13750	AT1G22860	AT1G36920	AT1G26340	AT3G28130	AT3G14900	AT1G50670	AT3G14900	AT4G08150	AT1G70630	AT1G09795
	AT1G33811	AT5G57240	AT1G20350			AT3G60570	AT1G28695	AT3G25260		AT4G13880	AT2G44420	AT3G15280	AT3G03410	AT3G15280	AT3G15280	AT5G45640	AT2G34820	AT4G25040	AT2G01670	AT1G18530	AT3G46780	AT2G29260	AT1G19830	AT3G11780	AT4G29120	AT2G23480	AT3G04020	AT3G02740	AT1G08970	AT3G26760	AT4G21326	AT3G16490	AT1G22910	AT1G44000	AT1G26460	AT5G49690	AT3G27880	AT5G44890	AT3G15030	AT4G05390	AT1G69690	AT1G08660
	AT1G52700	AT4G37050	AT1G58110			AT5G39310	AT4G27330	AT1G02470		AT1G70290	AT2G36190	AT3G15510	AT3G05820	AT3G15510	AT3G15510	AT5G46360	AT2G35070	AT4G33170	AT1G23540	AT1G18990	AT3G50540	AT2G30370	AT1G22460	AT3G04760	AT4G29210	AT4G00260	AT3G05740	AT3G07850	AT1G09010	AT5G63820	AT5G18000	AT2G18540	AT1G23180	AT1G44030	AT1G26660	AT5G03640	AT3G15030	AT1G21020	AT1G42365	AT4G05250	AT2G43860	AT1G62440
	AT1G70820	AT5G51480	AT5G60880			AT1G03170	AT3G19020	AT5G59370		AT5G06839	AT5G03250	AT3G15830	AT3G06830	AT3G15830	AT3G15830	AT5G47170	AT2G35310	AT4G38000	AT4G01470	AT1G19780	AT3G51770	AT2G35670	AT1G23050	AT3G05740	AT4G26400	AT2G24650	AT3G05675	AT3G14040	AT1G09060	AT1G67640	AT5G42630	AT5G40920	AT1G23720	AT1G44835	AT1G26795	AT4G14740	AT1G42365	AT2G29240	AT1G36540	AT4G04470	AT1G19440	AT2G36650
	AT1G72910	AT5G49180	AT2G46200			AT1G06990	AT5G26060	AT3G18220		AT5G48950	AT5G57810	AT3G17060	AT3G07920	AT3G17060	AT3G17060	AT5G49240	AT2G36180	AT5G04500	AT4G28000	AT1G22460	AT3G53240	AT2G36145	AT1G24290	AT3G10580	AT4G24570	AT2G04020	AT3G10580	AT3G05740	AT1G09070	AT1G68450	AT3G56400	AT3G44410	AT1G23790	AT1G44920	AT1G26910	AT3G54800	AT1G36540	AT1G35650	AT3G33066	AT4G03640	AT1G06900	AT2G01970
	AT1G72930	AT1G44970	AT3G48820			AT1G13990	AT4G12920	AT3G50580		AT5G07000	AT3G62640	AT3G17760	AT3G07960	AT3G17760	AT3G17760	AT5G49250	AT2G36190	AT5G13350	AT2G44090	AT1G23540	AT3G53700	AT2G37450	AT1G26540	AT3G08960	AT4G24460	AT3G16330	AT3G08960	AT3G05675	AT1G09100	AT4G14770	AT1G23420	AT1G10110	AT1G23890	AT1G47470	AT1G27450	AT5G65400	AT3G33066	AT3G26530	AT1G41700	AT4G02600	AT1G34460	AT2G20330
	AT1G72920	AT3G03670	AT5G28622			AT1G15350	AT1G80160	AT4G18550		AT4G01360	AT4G24640	AT3G17980	AT3G09550	AT3G17980	AT3G17980	AT5G58810	AT2G36980	AT5G23940	AT1G70430	AT1G28270	AT3G55020	AT2G47020	AT1G31290	AT3G09260	AT4G23820	AT5G02700	AT3G09260	AT3G09260	AT1G09130	AT5G05540	AT3G23130	AT3G28330	AT1G24070	AT1G48180	AT1G27510	AT2G33460	AT1G41700	AT1G08740	AT2G23480	AT2G30220	AT5G06150	AT2G42990
	AT1G11290	AT4G11290	AT3G20780			AT1G15380	AT3G63100	AT5G49070		AT3G61680	AT4G34510	AT3G18360	AT3G09590	AT3G18360	AT3G18360	AT5G59120	AT2G39240	AT5G25550	AT1G34260	AT1G28550	AT3G56080	AT3G01660	AT1G31450	AT3G11670	AT4G23260	AT3G28410	AT3G01740	AT3G02280	AT1G09140	AT5G06640		AT4G27050	AT1G24530	AT1G48520	AT1G27680	AT2G05940	AT2G23480	AT1G59510	AT2G32050	AT2G30310	AT1G26730	AT2G18330
	AT1G17170	AT5G17820	AT3G01810			AT1G17380	AT1G72960	AT5G52360		AT2G16720	AT2G46860	AT3G19020	AT3G09930	AT3G19020	AT3G19020	AT5G59900	AT2G40500	AT5G26250	AT3G18780	AT1G29140	AT3G56400	AT3G05345	AT1G32740	AT3G11650	AT4G22580	AT1G55050	AT1G20630	AT3G01740	AT1G09160	AT5G62770		AT2G32560	AT1G24540	AT1G49190	AT1G27880	AT2G02000	AT1G51430	AT1G15200	AT4G00260	AT1G22030	AT1G52990	AT2G25450
	AT1G31350	AT5G58400	AT3G59220			AT1G18520	AT5G36260	AT4G21540		AT2G41850	AT1G74540	AT3G19090	AT3G10100	AT3G19090	AT3G19090	AT5G60090	AT2G40780	AT5G65070	AT5G26734	AT1G32850	AT3G56710	AT3G13810	AT1G36340	AT3G03860	AT4G22730	AT3G20280	AT1G28140	AT3G07770	AT1G09180	AT1G08590		AT1G30940	AT1G25330	AT1G49510	AT1G28030	AT4G09660	AT3G04700	AT1G79460	AT2G24650	AT1G16980	AT1G18500	AT2G07440
	AT1G16410	AT3G59220	AT3G08570			AT1G24600	AT1G25330	AT1G28695		AT1G65160	AT3G25165	AT3G20190	AT3G10580	AT3G20190	AT3G20190	AT5G60500	AT2G42480	AT5G67550	AT2G33870	AT1G35490	AT3G59290	AT3G16250	AT1G48560	AT1G44060	AT4G22260	AT3G12685	AT1G29370	AT1G20630	AT1G09210	AT2G22710		AT3G62020	AT1G26100	AT1G49620	AT1G28210	AT2G03030	AT3G10840	AT1G54510	AT3G16330	AT1G16940	AT1G15930	AT2G01170
	AT1G16400	AT5G06860	AT5G07810			AT1G26710	AT4G29470	AT4G27330		AT1G04580	AT3G15830	AT3G20220	AT3G10590	AT3G20220	AT3G20220	AT5G61720	AT2G46110	AT1G05580	AT1G08770	AT1G36230	AT3G59570	AT3G19220	AT1G48880	AT1G20630	AT4G22160	AT3G19910	AT1G29350	AT1G28140	AT1G09280	AT3G45720		AT3G42130	AT1G26130	AT1G49700	AT1G28230	AT5G10670	AT3G20280	AT2G17540	AT3G10840	AT1G18210	AT1G15910	AT2G18800
	AT1G14780	AT1G56710	AT4G26965			AT1G28375	AT1G66850	AT3G19020		AT3G14280	AT2G39420	AT3G20530	AT3G13229	AT3G20530	AT3G20530	AT5G65205	AT3G01990	AT3G14950	AT2G23340	AT1G43886	AT3G61360	AT3G21550	AT1G52410	AT1G52360	AT4G20440	AT3G14650	AT1G47890	AT1G29370	AT1G09330	AT3G48740		AT3G32917	AT1G26180	AT1G49930	AT1G28370	AT2G04850	AT3G12840	AT2G40140	AT3G20280	AT3G12470	AT4G00380	AT2G18640
	AT1G79410	AT3G16650	AT3G12820			AT1G31750	AT1G68875	AT5G26060		AT2G28680	AT4G11760	AT3G21180	AT3G14280	AT3G21180	AT3G21180	AT5G66100	AT3G03510	AT3G21960	AT2G21480	AT1G51410	AT3G62430	AT3G24820	AT1G52970	AT1G47890	AT4G19680	AT3G26790	AT1G69570	AT1G29350	AT1G09620	AT1G01040		AT4G05600	AT1G26240	AT1G50120	AT1G28710	AT1G78490	AT3G18790	AT2G04160	AT3G26140	AT3G12100	AT1G80260	AT2G18770
	AT1G23850	AT1G35730	AT3G04160			AT1G52680	AT5G07530	AT4G12920		AT5G64820	AT3G43630	AT3G21570	AT3G15440	AT3G21570	AT3G21570		AT3G05440	AT5G03620	AT2G28640	AT1G55560	AT4G00020	AT3G26630	AT1G60030	AT1G69570	AT4G19450	AT3G26820	AT1G34400	AT1G47920	AT1G09700	AT1G01050		AT4G07780	AT1G26330	AT1G50260	AT1G28760	AT1G65320	AT3G26650	AT2G24800	AT3G12840	AT3G29780	AT1G20570	AT2G12320
	AT1G78450	AT5G56510	AT5G66380			AT1G54860	AT1G75910	AT1G80160		AT3G15400	AT5G14670	AT3G21700	AT3G15740	AT3G21700	AT3G21700		AT3G05790	AT5G57810	AT1G29750	AT1G55570	AT4G01090	AT3G49920	AT1G60060	AT1G71260	AT4G18860	AT3G26840	AT1G71260	AT1G53710	AT1G09760	AT1G01090		AT1G35480	AT1G26340	AT1G50350	AT1G29120	AT1G72460	AT3G25580	AT2G24765	AT3G13330	AT3G18630	AT1G52530	AT2G39090
	AT2G40230	AT4G36110	AT4G04790			AT1G61563	AT5G07550	AT3G63100		AT4G16160	AT4G19080	AT3G21940	AT3G16380	AT3G21940	AT3G21940		AT3G07060	AT1G07850	AT1G05020	AT1G55600	AT4G02710	AT3G52900	AT1G60985	AT1G76430	AT4G18710	AT3G15660	AT1G53710	AT1G63300	AT1G09770	AT1G01100		AT4G12960	AT1G26370	AT1G50400	AT1G29280	AT2G12520	AT3G19390	AT2G06390	AT3G26650	AT3G31930	AT1G74840	AT2G29260
	AT2G31790	AT1G04250	AT3G01710			AT1G61566	AT2G07560	AT1G72960		AT3G55990	AT2G02140	AT3G21970	AT3G16580	AT3G21970	AT3G21970		AT3G10240	AT1G22150	AT4G27840	AT1G64320	AT4G04790	AT4G22830	AT1G62050	AT1G67620	AT4G18465	AT3G26750	AT1G80510	AT1G80510	AT1G09780	AT1G01130		AT1G75520	AT1G26460	AT1G50450	AT1G29390	AT5G41400	AT3G14650	AT2G36330	AT3G16950	AT3G22530	AT1G27530	AT2G14690
	AT2G20570	AT2G02850	AT3G20280			AT1G63060	AT1G13140	AT5G36260		AT2G41440	AT2G19500	AT3G23770	AT3G17660	AT3G23770	AT3G23770		AT3G10580	AT1G23070	AT2G37490	AT1G65240	AT4G04920	AT5G01210	AT1G65450	AT1G63780	AT4G11690	AT3G17690	AT1G63970	AT1G63780	AT1G09815	AT1G01240		AT2G23500	AT1G26660	AT1G50510	AT1G30020	AT5G22260	AT3G26790	AT2G12900	AT3G14650	AT3G28680	AT1G70880	AT2G35340
	AT2G21880	AT2G25540	AT2G31010			AT1G64110	AT2G21430	AT1G25330		AT2G26530	AT5G03690	AT3G24720	AT3G18350	AT3G24720	AT3G24720		AT3G10750	AT1G32250	AT1G70170	AT1G67290	AT4G09080	AT5G02710	AT1G66360	AT1G63970	AT4G11380	AT3G17640	AT1G10990	AT1G63970	AT1G09830	AT1G01500		AT1G78350	AT1G26795	AT1G50730	AT1G30300	AT2G25360	AT3G26750	AT2G21130	AT5G11880	AT3G12900	AT1G64250	AT2G47150
	AT2G36430	AT1G09510	AT3G11020			AT1G64670	AT5G15960	AT4G29470		AT1G61070	AT3G17060	AT3G25165	AT3G20070	AT3G25165	AT3G25165		AT3G11060	AT2G01770	AT4G35500	AT1G68090	AT4G10730	AT5G05510	AT1G69100	AT1G70630	AT4G10340	AT3G02740	AT1G19320	AT1G10970	AT1G09870	AT1G01510		AT4G18470	AT1G26910	AT1G50760	AT1G30640	AT4G00610	AT3G17210	AT1G04190	AT3G14390	AT3G27240	AT1G49340	AT2G29940
	AT2G21210	AT2G03980	AT1G19950			AT1G67920	AT4G19120			AT1G09610	AT4G13990	AT3G26125	AT3G20580	AT3G26125	AT3G26125		AT3G12820	AT2G30630	AT4G26930	AT1G70540	AT4G12690	AT5G13720	AT1G70500	AT1G69690	AT4G09680	AT3G04760	AT1G06900	AT1G10990	AT1G09910	AT1G01640		AT2G17660	AT1G27050	AT1G51210	AT1G30825	AT1G53980	AT3G02580	AT1G03360	AT3G17640	AT3G14900	AT1G51040	AT2G18900
	AT2G03710	AT2G03290	AT1G65900			AT1G68110	ATCG00130			AT4G28500	AT5G37170	AT3G26860	AT3G21170	AT3G26860	AT3G26860		AT3G14800	AT3G09160	AT4G26970	AT1G72460	AT4G13000	AT5G15790	AT1G71690	AT1G10990	AT4G08750	AT3G04020	AT1G06790	AT1G15040	AT1G09920	AT1G01695		AT2G14990	AT1G27080	AT1G51460	AT1G30900	AT3G07850	AT3G06650	AT1G77180	AT3G17210	AT3G15030	AT1G16460	AT2G39560
	AT2G22330	AT1G73830	AT4G21880			AT1G68875	ATCG00270			AT2G19110	AT1G55560	AT3G28750	AT3G22020	AT3G28750	AT3G28750		AT3G14980	AT3G22360	AT5G01600	AT1G73510	AT4G14970	AT5G24760	AT1G72260	AT1G19320	AT4G08760	AT3G05730	AT1G21480	AT1G06900	AT1G09960	AT1G01725		AT1G80410	AT1G27450	AT1G51700	AT1G30960	AT4G27610	AT3G11870	AT1G10060	AT3G06650	AT3G28007	AT1G16490	AT2G38240
	AT1G78995	AT3G10780	AT3G30720			AT1G70540	AT1G47610			AT1G67623	AT3G51590	AT3G28780	AT3G22740	AT3G28780	AT3G28780		AT3G15140	AT4G21490	AT2G20440	AT1G74220	AT4G15030	AT5G27290	AT1G72670	AT1G14980	AT4G05250	AT3G05740	AT1G53570	AT1G21480	AT1G10180	AT1G01800		AT2G28240	AT1G28210	AT1G51745	AT1G31190	AT1G71460	AT3G02050	AT1G55750	AT3G10800	AT3G30230	AT1G14660	AT2G23510
	AT1G78970	AT2G38530	AT1G53490			AT1G78140	AT3G56270			AT1G56630	AT1G51490	AT3G28810	AT3G22750	AT3G28810	AT3G28810		AT3G15440	AT1G02710	AT2G28840	AT1G77730	AT4G16180	AT5G54190	AT1G73130	AT1G21580	AT4G03430	AT3G05675	AT1G04860	AT1G02620	AT1G10230	AT1G01820		AT3G22070	AT1G28230	AT1G52910	AT1G31230	AT2G05060	AT3G05740	AT3G61420	AT3G05730	AT2G47810	AT1G54510	AT2G37760
	AT1G22690	AT2G26440	AT3G13740			AT2G10970	AT3G24520			AT3G26940	AT1G52240	AT3G28820	AT3G23060	AT3G28820	AT3G28820		AT3G16580	AT1G02800	AT4G20780	AT1G77980	AT4G21700	AT5G56480	AT1G74390	AT1G02475	AT4G03340	AT3G10580	AT1G52990	AT1G35720	AT1G10240	AT1G01910		AT2G34700	AT1G28360	AT1G52970	AT1G31340	AT1G13820	AT3G10580	AT1G05270	AT3G05740	AT1G61330	AT2G16090	AT2G43980
	AT1G22630	AT3G10720	AT2G22010			AT2G19000	AT4G17680			AT3G19310	AT1G29010	AT3G28830	AT3G23270	AT3G28830	AT3G28830		AT3G17260	AT1G07060	AT1G04600	AT1G78940	AT4G22020	AT5G63970	AT1G74420	AT1G02700	AT2G30220	AT3G08960	AT1G15930	AT1G52990	AT1G10290	AT1G01920		AT2G48160	AT1G28370	AT1G53260	AT1G31410	AT1G32030	AT3G09260	AT1G05230	AT3G09260	AT1G61320	AT1G03070	AT2G44000
	AT1G60190	AT2G21540				AT2G25460	AT1G08630			AT3G02030	AT1G12570	AT3G28840	AT3G23860	AT3G28840	AT3G28840		AT3G18720	AT1G09680	AT5G25880	AT1G79400	AT4G23300	AT5G65310	AT1G75430	AT1G53570	AT2G30310	AT3G09260	AT1G15910	AT1G15930	AT1G10490	AT1G01940		AT5G23750	AT1G28600	AT1G53290	AT1G31440	AT3G47710	AT3G02280	AT1G09795	AT3G03860	AT4G00260	AT2G16530	AT2G34700
	AT1G78850	AT3G46770				AT2G27180	AT2G06255			AT1G80160	AT5G39870	AT3G30280	AT3G24620	AT3G30280	AT3G30280		AT3G19890	AT1G09700	AT2G43040	AT2G02140	AT4G24100	AT1G04645	AT1G75520	AT1G01430	AT1G16980	AT3G11670	AT4G00380	AT1G56110	AT1G10510	AT1G02080		AT3G56710	AT1G28710	AT1G53390	AT1G31450	AT3G42310	AT3G03520	AT1G65590	AT1G44060	AT2G24650	AT1G72590	AT2G39880
	AT1G78860	AT3G48690				AT2G28355	AT4G31350			AT1G63060	AT1G79250	AT3G42640	AT3G25050	AT3G42640	AT3G42640		AT3G20980	AT1G11710	AT4G00110	AT2G02720	AT4G24290	AT1G05000	AT1G76250	AT1G76210	AT1G16940	AT3G11650	AT1G22410	AT1G02790	AT1G10590	AT1G02130		AT4G20420	AT1G28760	AT1G53450	AT1G31800	AT4G19470	AT3G09060	AT2G17820	AT1G28030	AT2G24880	AT2G11680	AT2G40000
	AT2G25200	AT3G56610				AT2G33330	AT4G33920			AT5G60330	AT2G24450	AT3G42850	AT3G25260	AT3G42850	AT3G42850		AT3G21800	AT1G12620	AT4G21326	AT2G03630	AT4G25480	AT1G16390	AT1G80245	AT1G15930	AT1G18210	AT3G03860	AT1G27530	AT1G74690	AT1G10630	AT1G02140		AT2G02350	AT1G29120	AT1G53530	AT1G32100	AT1G70540	AT1G44060	AT2G17350	AT1G28140	AT1G65740	AT2G24800	AT2G35010
	AT1G10380	AT4G10640				AT2G35210	AT3G10405			AT1G69350	AT3G03540	AT3G43120	AT3G26010	AT3G43120	AT3G43120		AT3G22350	AT1G12960	AT2G43900	AT2G04063	AT4G25490	AT1G17860	AT2G02515	AT5G44890	AT3G12470	AT1G20630	AT1G11260	AT1G74930	AT1G10670	AT1G02150		AT1G77700	AT1G29280	AT1G54040	AT1G32120	AT3G46380	AT1G28140	AT1G77060	AT1G52800	AT3G16330	AT2G24765	AT2G34850
	AT1G24575	AT4G12870				AT2G36020	AT1G60800			AT2G41780	AT3G61230	AT3G43860	AT3G26790	AT3G43860	AT3G43860		AT3G26390	AT1G17330	AT4G24580	AT2G04220	AT4G26600	AT1G21000	AT2G07707	AT1G21020	AT3G12100	AT1G28140	AT1G13150	AT1G11260	AT1G10700	AT1G02160		AT3G27640	AT1G29390	AT1G54310	AT1G32290	AT1G17800	AT1G47890	AT2G36650	AT1G67620	AT5G02700	AT3G31900	AT2G47590
	AT1G61590	AT4G12890				AT2G37750	AT4G09750			AT5G06330	AT1G09030	AT3G46750	AT3G26930	AT3G46750	AT3G46750		AT3G26930	AT1G49810	AT1G11990	AT2G06170	AT4G27370	AT1G24000	AT2G07723	AT2G29240	AT3G32300	AT1G47890	AT1G54510	AT1G10800	AT1G10840	AT1G02500		AT2G38830	AT1G29520	AT1G55040	AT1G32375	AT3G01950	AT1G76550	AT2G06090	AT1G63970	AT3G28410	AT2G25020	AT4G15340
	AT1G03850	AT4G12960				AT2G44260	AT1G34355			AT3G50570	AT5G11440	AT3G47440	AT3G27710	AT3G47440	AT3G47440		AT3G26940	AT1G50470	AT2G23660	AT2G07500	AT4G27640	AT1G27080	AT2G16970	AT1G35650	AT3G29350	AT1G69570	AT2G16090	AT1G13140	AT1G10940	AT1G02560		AT5G34990	AT1G30020	AT1G55120	AT1G32990	AT1G30350	AT1G76430	AT3G35707	AT1G70630	AT3G26130	AT2G24970	AT5G28300
	AT1G63360	AT4G17505				AT2G47770	AT3G48040			AT2G40460	AT4G25950	AT3G47870	AT3G28007	AT3G47870	AT3G47870		AT3G28410	AT1G52530	AT3G46060	AT2G10970	AT4G29750	AT1G52890	AT2G18780	AT3G26530	AT3G18630	AT1G71260	AT1G03160	AT1G13150	AT1G10950	AT1G02690		AT1G27610	AT1G30825	AT1G55630	AT1G33390	AT1G77320	AT1G66360	AT3G33225	AT1G72440	AT3G26140	AT2G40410	AT5G19780
	AT1G62630	AT4G21850				AT3G02480	AT1G55140			AT4G13450	AT1G61800	AT3G51070	AT3G28630	AT3G51070	AT3G51070		AT3G29380	AT1G52900	AT2G38270	AT2G11480	AT4G30060	AT1G56100	AT2G20700	AT1G08740	AT3G31930	AT1G53710	AT2G16530	AT2G16090	AT1G11240	AT1G02740		AT5G48350	AT1G30960	AT1G55660	AT1G34260	AT1G02250	AT1G66390	AT2G14350	AT2G43690	AT3G16810	AT2G21140	AT5G19770
	AT1G62560	AT4G22540				AT3G04360	AT3G59480			AT3G18660	AT3G09930	AT3G51590	AT3G28790	AT3G51590	AT3G51590		AT3G30730	AT1G55040	AT2G45610	AT2G13570	AT4G31500	AT1G61667	AT2G21650	AT1G59510	AT3G21140	AT1G67620	AT1G72590	AT1G53950	AT1G11270	AT1G02780		AT5G67420	AT1G31190	AT1G56040	AT1G34310	AT5G65380	AT1G63970	AT2G25450	AT1G19440	AT3G20430	AT1G70360	AT5G13180
	AT1G23760	AT4G23010				AT3G06420	AT5G40700			AT1G50310	AT3G54800	AT3G52160	AT3G28980	AT3G52160	AT3G52160		AT3G42220	AT1G55050	AT2G20840	AT2G13620	AT4G32540	AT1G68290	AT2G21655	AT1G52530	AT3G14900	AT1G80510	AT2G47160	AT1G03160	AT1G11280	AT1G02840		AT5G61360	AT1G31230	AT1G56190	AT1G34440	AT4G07340	AT1G70630	AT2G07430	AT1G17560	AT3G12685	AT1G03360	AT5G21010
	AT1G23480	AT4G30590				AT3G07700	AT5G07910			AT5G09570	AT5G12180	AT3G52600	AT3G29060	AT3G52600	AT3G52600		AT3G45320	AT1G56570	AT2G21860	AT2G14490	AT4G33950	AT1G68360	AT2G21710	AT1G74840	AT3G27880	AT1G70630	AT2G24830	AT1G05600	AT1G11480	AT1G02870		AT5G59360	AT1G31280	AT1G56300	AT1G35420	AT2G21990	AT1G68230	AT2G01170	AT1G49245	AT3G13330	AT1G05260	AT4G36680
	AT2G20950	AT4G34580				AT3G11690	AT5G26770			AT5G46940	AT3G43860	AT3G52620	AT3G42110	AT3G52620	AT3G52620		AT3G45480	AT1G61920	AT2G03060	AT2G15640	AT4G34410	AT1G69490	AT2G21740	AT1G15200	AT3G15030	AT1G10990	AT2G24800	AT2G16530	AT1G11540	AT1G03000		AT5G48090	AT1G31380	AT1G56610	AT1G35513	AT1G22170	AT1G10990	AT2G37300	AT1G06900	AT3G18770	AT1G02590	AT1G77360
	AT2G18470	AT4G35720				AT3G12685	AT5G04660			AT4G39000	AT3G60570	AT3G52810	AT3G42880	AT3G52810	AT3G52810		AT3G45540	AT1G67450	AT2G34440	AT2G16730	AT4G35240	AT2G02730	AT2G22620	AT1G16460	AT3G30230	AT2G43860	AT2G24765	AT1G72590	AT1G11650	AT1G03070		AT5G39785	AT1G31410	AT1G57550	AT1G35550	AT1G29320	AT2G43860	AT2G18800	AT1G21580	AT3G25182	AT1G04580	AT5G14960
	AT2G45130	AT5G02540				AT3G14560	AT1G11220			AT5G61340	AT2G22180	AT3G53080	AT3G45070	AT3G53080	AT3G53080		AT3G48210	AT1G72660	AT2G20670	AT2G17180	AT4G35770	AT2G18050	AT2G23990	AT1G79460	AT1G42365	AT1G19320	AT2G24970	AT2G14095	AT1G11660	AT1G03110		AT5G11120	AT1G31440	AT1G57600	AT1G35580	AT1G24851	AT1G19460	AT2G18640	AT1G21410	AT3G16950	AT1G09920	AT5G14740
	AT2G29310	AT5G07120				AT3G15280	AT1G11870			AT1G79800	AT1G15415	AT3G54800	AT3G45080	AT3G54800	AT3G54800		AT3G48480	AT1G73930	AT2G35190	AT2G18080	AT4G35985	AT2G18550	AT2G25540	AT1G54280	AT1G36540	AT1G21480	AT2G04790	AT2G47160	AT1G11680	AT1G03210		AT5G08090	AT1G31450	AT1G57670	AT1G35617	AT1G14430	AT1G19470	AT2G38060	AT1G02470	AT3G19910	AT1G65590	AT5G25270
	AT2G01530	AT5G11360				AT3G15900	AT4G38980			AT3G45720	AT1G23010	AT3G57690	AT3G45480	AT3G57690	AT3G57690		AT3G49830	AT1G78400	AT1G05630	AT2G19000	AT4G37330	AT2G41940	AT2G26350	AT1G54510	AT3G33066	AT1G02475	AT2G06390	AT2G21620	AT1G11780	AT1G03290		AT3G61700	AT1G31790	AT1G58440	AT1G36370	AT3G44800	AT1G78290	AT2G12320	AT1G53530	AT3G27570	AT2G17820	AT5G57120
	AT2G41310	AT5G11400				AT3G16040	AT3G62880			AT1G80820	AT4G01140	AT3G58240	AT3G46720	AT3G58240	AT3G58240		AT3G51530	AT2G03560	AT2G22010	AT2G19400	AT4G37580	AT2G45210	AT2G32770	AT2G17540	AT1G41700	AT1G53570	AT2G21140	AT2G24830	AT1G11790	AT1G03330		AT3G42820	AT1G31800	AT1G59630	AT1G42440	AT4G15460	AT1G06900	AT2G28030	AT1G53570	AT3G15660	AT1G08660	AT5G48630
	AT2G47880	AT5G14180				AT3G16580	AT5G55930			AT5G09490	AT4G03290	AT3G58310	AT3G47660	AT3G58310	AT3G58310		AT3G52690	AT2G05000	AT2G37010	AT2G20430	AT4G38180	AT3G04720	AT2G32790	AT2G16090	AT2G23480	AT1G01430	AT2G28590	AT2G24800	AT1G11840	AT1G03420		AT4G39380	AT1G32100	AT1G60460	AT1G44000	AT1G76800	AT1G21870	AT2G39090	AT1G18740	AT3G17640	AT1G77090	AT5G46280
	AT2G35150	AT5G14190				AT3G18350	AT2G11140			AT3G61810	AT3G08560	AT3G61230	AT3G48010	AT3G61230	AT3G61230		AT3G53940	AT2G14400	AT4G31220	AT2G20440	AT4G38960	AT3G19330	AT2G33290	AT2G16530	AT2G37950	AT1G79800	AT1G03360	AT2G24765	AT1G11890	AT1G03680		AT4G33905	AT1G32120	AT1G60570	AT1G44030	AT5G23750	AT1G21580	AT2G38730	AT1G14410	AT3G06650	AT1G62480	AT5G45900
	AT2G25810	AT5G15720				AT3G18660	AT2G45490			AT1G05290	AT3G53510	AT3G61270	AT3G48960	AT3G61270	AT3G61270		AT3G54320	AT2G17950	AT4G14780	AT2G25030	AT4G39670	AT3G22750	AT2G33580	AT1G72590	AT4G00260	AT1G15660	AT1G43260	AT2G24970	AT1G11910	AT1G03710		AT4G01090	AT1G32290	AT1G60610	AT1G44835	AT3G21700	AT1G21480	AT2G38720	AT1G47280	AT3G04270	AT2G36650	AT5G39850
	AT2G44745	AT5G18090				AT3G22750	AT3G03910			AT5G07010	AT3G46750	AT3G62230	AT3G49540	AT3G62230	AT3G62230		AT3G55590	AT2G25380	AT4G28540	AT2G26450	AT4G39790	AT3G27750	AT2G34870	AT2G04280	AT2G24650	AT1G76210	AT1G09400	AT2G04790	AT1G12000	AT1G03730		AT3G28020	AT1G32375	AT1G60620	AT1G44890	AT2G31120	AT1G02620	AT2G46980	AT1G76210	AT3G04100	AT2G07714	AT5G38890
	AT2G37640	AT5G22460				AT3G23840	AT1G66130			AT4G12410	AT2G16730	AT3G62710	AT3G51190	AT3G62710	AT3G62710		AT3G57165	AT2G28560	AT1G79450	AT2G26490	AT5G03230	AT3G45600	AT2G35160	AT2G31850	AT2G04020	AT1G15930	AT1G10060	AT2G36250	AT1G12050	AT1G03780		AT3G08800	AT1G33390	AT1G60960	AT1G44920	AT1G47056	AT1G53570	AT2G29110	AT1G15910	AT3G04520	ATMG00550	AT5G39250
	AT2G44300	AT5G22960				AT3G25165	AT2G22250			AT1G08860	AT3G28980	AT4G01470	AT3G51490	AT4G01470	AT4G01470		AT3G58020	AT2G35030	AT1G24330	AT2G28640	AT5G03860	AT3G46670	AT2G38160	AT2G24800	AT1G65740	AT1G52530	AT1G55590	AT2G13750	AT1G12310	AT1G03830		AT1G71910	AT1G33560	AT1G60985	AT1G45100	AT5G36280	AT1G26520	AT2G44790	AT4G00380	AT3G10800	AT2G20330	AT5G37600
	AT2G33850	AT5G25970				AT3G25930	AT5G54110			AT1G15460	AT5G42260	AT4G02140	AT3G51690	AT4G02140	AT4G02140		AT3G58290	AT2G45270	AT2G28590	AT2G29410	AT5G05130	AT3G61630	AT2G39330	AT2G24765	AT5G02700	AT1G74890	AT1G05260	AT1G03360	AT1G12410	AT1G03860		AT1G69890	AT1G33830	AT1G61580	AT1G47380	AT3G25700	AT1G12900	AT2G45780	AT1G50670	AT3G11870	AT2G42990	AT5G19170
	AT2G45560	AT5G26220				AT3G26110	AT2G43240			AT3G20070	AT5G24270	AT4G02250	AT3G52080	AT4G02250	AT4G02250		AT3G61090	AT3G02010	AT1G10080	AT2G34440	AT5G06070	AT4G09470	AT3G02140	AT2G24970	AT3G28410	AT1G74770	AT1G05230	AT1G10000	AT1G12450	AT1G03910		AT2G07724	AT1G34110	AT1G61670	AT1G47960	AT1G11850	AT1G79690	AT2G18900	AT1G35617	AT3G11780	AT2G07780	AT5G14210
	AT2G30520	AT5G37300				AT3G27420	AT3G19080			AT5G61260	AT1G72460	AT4G03290	AT3G52460	AT4G03290	AT4G03290		AT3G62440	AT3G06360	AT2G33320	AT2G37010	AT5G08440	AT4G25000	AT3G04540	AT2G12900	AT3G26130	AT1G27530	AT1G04670	AT1G55590	AT1G12470	AT1G03970		AT5G15360	AT1G34120	AT1G62350	AT1G48010	AT5G44610	AT1G52990	AT2G39560	AT1G59510	AT3G04760	AT3G15602	AT5G09660
	AT2G30780	AT5G44480				AT3G28007	AT1G50360			AT1G12600	AT4G26830	AT4G04460	AT3G53070	AT4G04460	AT4G04460		AT3G62890	AT3G11080	AT1G60610	AT2G38910	AT5G10190	AT5G01520	AT3G04960	AT2G21140	AT3G20280	AT1G70880	AT1G61290	AT1G05260	AT1G12520	AT1G04070		AT4G19240	AT1G34260	AT1G62440	AT1G48520	AT1G48990	AT1G28460	AT2G23560	AT1G59680	AT3G04020	AT2G06130	AT5G07690
	AT2G26740	AT5G44690				AT3G57140	AT5G56380			AT5G16490	AT5G54010	AT4G04930	AT3G53480	AT4G04930	AT4G04930		AT3G63230	AT3G13020	AT3G23610	AT2G42380	AT5G10440	AT5G02590	AT3G05430	AT1G65430	AT3G26140	AT1G11260	AT1G61430	AT1G05230	AT1G12530	AT1G04130		AT3G44070	AT1G34270	AT1G62930	AT1G48780	AT1G29800	AT1G33100	AT2G37700	AT1G52530	AT3G05740	AT2G06120	AT3G62650
	AT2G26750	AT5G47150				AT4G16745	AT5G54650			AT1G06260	AT1G44478	AT4G09950	AT3G53510	AT4G09950	AT4G09950		AT4G00160	AT3G20280	AT3G02830	AT2G45610	AT5G12100	AT5G04880	AT3G06220	AT1G04190	AT3G12685	AT1G13140	AT1G77060	AT1G02590	AT1G12650	AT1G04140		AT4G29770	AT1G34310	AT1G62970	AT1G49510	AT5G30495	AT1G33090	AT2G43980	AT1G74930	AT3G05675	AT2G01170	AT3G60480
	AT2G42200	AT5G47590				AT4G18920	AT1G73210			AT1G60570	AT1G12080	AT4G10850	AT3G53600	AT4G10850	AT4G10850		AT4G00320	AT3G20480	AT2G30360	AT2G45800	AT5G13460	AT5G04890	AT3G06520	AT1G03360	AT3G28490	AT1G14830	AT1G77090	AT1G04580	AT1G12780	AT1G04170		AT5G61120	AT1G35420	AT1G63440	AT1G49540	AT3G17890	AT1G76210	AT2G23150	AT1G74890	AT3G08960	AT2G24270	AT3G59760
	AT2G32860	AT5G50200				AT4G23900	AT5G21070			AT5G53190		AT4G12860	AT3G55180	AT4G12860	AT4G12860		AT4G00920	AT3G24130	AT4G27370	AT2G47120	AT5G13820	AT5G08270	AT3G07060	AT1G77180	AT3G16950	AT1G79500	AT1G61566	AT1G65560	AT1G12810	AT1G04190		AT5G60150	AT1G35513	AT1G63500	AT1G49620	AT5G41650	AT1G15930	AT2G02570	AT1G27530	AT3G09260	AT2G05820	AT3G50295
	AT2G45430	AT5G53110				AT4G27580	AT2G47920			AT3G23840		AT4G13560	AT3G55190	AT4G13560	AT4G13560		AT4G02740	AT3G25090	AT2G33670	AT3G01240	AT5G14380	AT5G13200	AT3G07540	AT1G10060	AT3G19910	AT1G54510	AT1G61563	AT1G09920	AT1G12830	AT1G04200		AT5G59020	AT1G35550	AT1G63540	AT1G49700	AT1G14110	AT1G15910	AT2G34700	AT1G15200	AT3G11670	AT2G18800	AT4G39080
	AT2G45220	AT5G57500				AT4G28395	AT4G25240			AT4G39180		AT4G17690	AT3G57140	AT4G17690	AT4G17690		AT4G03090	AT3G25630	AT2G19400	AT3G01700	AT5G15280	AT5G18470	AT3G10890	AT1G05260	AT3G27570	AT2G16090	AT1G61660	AT1G61290	AT1G12840	AT1G04230		AT5G02690	AT1G35580	AT1G63670	AT1G49930	AT2G19690	AT4G00380	AT2G35010	AT1G16490	AT3G11650	AT2G18640	AT4G28750
	AT5G12420	AT5G57780				AT4G29250	AT2G34680			AT3G54530		AT4G20680	AT3G58260	AT4G20680	AT4G20680		AT4G03360	AT3G25960	AT2G22500	AT3G02440	AT5G16420	AT5G18850	AT3G15990	AT1G05230	AT3G26790	AT1G03160	AT1G62440	AT1G61460	AT1G12910	AT1G04260		AT3G60650	AT1G35617	AT1G63700	AT1G49950	AT3G61170	AT1G50670	AT2G19080	AT1G79460	AT3G03860	AT2G12320	AT4G27600
	AT4G15620	AT5G58660				AT4G36490	AT3G27030			AT3G13390		AT4G20780	AT3G58290	AT4G20780	AT4G20780		AT4G04450	AT3G30210	AT2G39130	AT3G03430	AT5G17800	AT5G58830	AT3G20210	AT1G09795	AT3G26820	AT2G16530	AT1G62480	AT1G61430	AT1G13160	AT1G04270		AT4G27720	AT1G36150	AT1G63730	AT1G50000	AT1G12980	AT1G59510	ATCG00630	AT1G54280	AT1G44060	AT2G39090	AT4G20420
	AT4G15955	AT5G60000				AT5G09480	AT1G73875			AT1G72960		AT4G21900	AT3G58360	AT4G21900	AT4G21900		AT4G05230	AT3G42080	AT2G22560	AT3G04690	AT5G18510	AT5G67520	AT3G20520	AT2G17820	AT3G26840	AT1G72590	AT2G36650	AT1G77060	AT1G13440	AT1G04290		AT1G51000	AT1G36370	AT1G63820	AT1G50120	AT2G02790	AT1G52530	AT2G40940	AT1G54510	AT1G28140	AT2G38730	AT4G19780
	AT4G15390	AT5G60140				AT5G40645	AT2G44850			AT1G48590		AT4G25780	AT3G58480	AT4G25780	AT4G25780		AT4G10260	AT3G42500	AT2G29410	AT3G05720	AT5G18950	AT1G07300	AT3G23130	AT1G77090	AT3G15660	AT2G31830	AT2G36700	AT1G62570	AT1G13560	AT1G04300		AT1G79060	AT1G36380	AT1G64290	AT1G50240	AT2G01730	AT1G27640	AT5G12390	AT2G05170	AT1G52360	AT2G46980	AT4G19220
	AT1G56600	AT5G60380				AT5G45775	AT3G20170			AT4G26260		AT4G25950	AT3G58960	AT4G25950	AT4G25950		AT4G11730	AT3G44800	AT2G47960	AT3G05820	AT5G20050	AT1G08940	AT3G25260	AT1G61660	AT3G17690	AT2G24830	ATMG01280	AT1G62640	AT1G13690	AT1G04340		AT3G12940	AT1G42440	AT1G64430	AT1G50260	AT1G63070	AT1G27530	AT4G15340	AT2G17540	AT1G64350	AT2G47150	AT4G19450
	AT4G36700	AT5G61710				AT5G46230	AT4G14540			AT5G61430		AT4G26260	AT3G60330	AT4G26260	AT4G26260		AT4G12140	AT3G49150	AT1G30810	AT3G05930	AT5G20360	AT1G09370	AT3G27810	AT1G62440	AT3G17640	AT2G24800	AT2G07695	AT2G36650	AT1G13900	AT1G04410		AT3G19780	AT1G43560	AT1G64640	AT1G50350	AT4G18780	AT1G15330	AT4G15810	AT2G16090	AT1G66210	AT2G29100	AT4G18580
	AT3G43600	AT5G62150				AT5G46770	AT4G37650			AT2G27740		AT4G26830	AT3G60710	AT4G26830	AT4G26830		AT4G15460	AT3G59180	AT4G02900	AT3G07820	AT5G22750	AT1G09540	AT3G28750	AT2G36650	AT3G06650	AT2G24765	AT2G07714	AT2G07714	AT1G13980	AT1G04440		AT3G02390	AT1G43570	AT1G64650	AT1G50400	AT5G10660	AT1G16460	AT4G14170	AT2G47160	AT1G71260	AT2G18900	AT4G11170
	AT5G15940	AT5G67110				AT5G48210	AT4G26500			AT1G53720		AT4G27580	AT3G60920	AT4G27580	AT4G27580		AT4G16030	AT3G60020	AT1G03060	AT3G07840	AT5G24340	AT1G19940	AT3G43500	AT2G20330	AT3G02740	AT3G31900	ATMG00550	ATMG00550	AT1G14000	AT1G04480		AT3G04160	AT1G43770	AT1G64680	AT1G50440	AT1G60970	AT1G14660	AT4G14070	AT2G20490	AT1G76550	AT2G38500	AT1G22030
	AT5G14750	AT5G67340				AT5G57810	AT4G19870			AT1G17710		AT4G28395	AT3G61170	AT4G28395	AT4G28395		AT4G17200	AT3G60850	AT1G09940	AT3G10460	AT5G28770	AT1G21520	AT3G47010	AT2G42990	AT3G10800	AT2G25020	AT2G20330	AT2G20330	AT1G14140	AT1G04590		AT3G07580	AT1G44000	AT1G64770	AT1G50450	AT1G33930	AT1G79460	AT5G21010	AT2G40140	AT1G67620	AT2G37760	AT1G18210
	AT5G26310	AT2G06090				AT5G59845	AT5G09240			AT1G48470		AT4G29250	AT3G61340	AT4G29250	AT4G29250		AT4G17310	AT3G61250	AT3G58160	AT3G11740	AT5G38710	AT1G21950	AT3G48580	AT2G25450	AT3G11870	AT2G24970	AT2G42990	AT2G42990	AT1G14320	AT1G04660		AT1G12320	AT1G44835	AT1G65000	AT1G50510	AT2G37230	AT1G75770	AT5G27520	AT2G31910	AT1G74440	AT2G43980	AT3G29350
	AT5G65390	AT2G23010				AT5G65205	AT5G15260			AT2G35090		AT4G29340	AT3G61760	AT4G29340	AT4G29340		AT4G17990	AT4G02485	AT4G34640	AT3G12160	AT5G40820	AT1G23010	AT3G49300	AT2G01170	AT3G04760	AT1G04390	AT2G42980	AT2G42980	AT1G14360	AT1G04710		AT2G21030	AT1G44890	AT1G65240	AT1G50575	AT5G66830	AT1G54510	AT4G07523	AT2G31850	AT1G63780	AT2G23060	AT3G26380
	AT5G63590	AT2G12480				AT4G33970	AT1G34340			AT5G17480		AT4G29460	AT3G62170	AT4G29460	AT4G29460		AT4G18180	AT4G02970	AT2G36630	AT3G12470	AT5G41610	AT1G25230	AT3G55680	AT2G18560	AT3G04020	AT2G04800	AT2G18330	AT2G18330	AT1G14400	AT1G04810		AT1G25180	AT1G44920	AT1G65810	AT1G50710	AT4G33870	AT2G17540	AT1G43205	ATMG00940	AT1G63970	AT2G34700	AT3G28680
	AT5G58860	AT2G42410				AT1G67810	AT2G25300			AT3G14450		AT4G29880	AT4G01140	AT4G29880	AT4G29880		AT4G20790	AT4G03170	AT1G77250	AT3G13050	AT5G43670	AT1G26220	AT3G56610	AT2G18570	AT3G05730	AT2G04790	AT2G20160	AT2G20110	AT1G14410	AT1G04820		AT5G20460	AT1G47380	AT1G66850	AT1G50730	AT2G05530	AT2G16090	AT5G27180	AT2G07677	AT1G70630	AT2G26250	AT2G34900
	AT5G58500	AT2G29350				AT1G01980	AT3G08880			AT4G14780		AT4G30140	AT4G02660	AT4G30140	AT4G30140		AT4G23580	AT4G07360	AT2G25630	AT3G13390	AT5G44030	AT1G26450	AT3G57120	AT2G19520	AT3G05740	AT2G21280	AT2G25355	AT2G32040	AT1G14450	AT1G04860		AT5G30520	AT1G47470	AT1G67420	AT1G50760	AT3G42120	AT1G03070	AT5G26840	AT2G24800	AT1G72440	AT2G35010	AT2G47810
	AT5G57090	AT4G22490				AT1G30710	AT3G63440					AT4G32510	AT4G03620	AT4G32510	AT4G32510		AT4G23970	AT4G09540	AT1G06750	AT3G20200	AT5G44510	AT1G26820	AT3G57840	AT4G29730	AT3G05675	AT2G21140	AT2G25450	AT2G01170	AT1G14510	AT1G04870		AT3G45380	AT1G47720	AT1G67500	AT1G50840	AT4G12310	AT1G30640	AT5G67180	AT2G24765	AT2G43690	AT2G30640	AT5G02700
	AT5G50300	AT5G07280				AT2G34790	AT4G35070					AT4G35180	AT4G04030	AT4G35180	AT4G35180		AT4G24950	AT4G09960	AT5G35390	AT3G20865	AT5G44740	AT1G28030	AT3G58200	AT2G18800	AT3G10580	AT2G03600	AT2G32040	AT2G01735	AT1G14570	AT1G04880		AT3G44440	AT1G48180	AT1G67570	AT1G50960	AT1G25300	AT2G14095	AT5G65460	AT2G24970	AT1G78290	ATCG01060	AT3G28410
	AT5G49700	AT1G72200				AT1G75910	AT1G56180					AT4G36490	AT4G04980	AT4G36490	AT4G36490		AT4G25330	AT4G10220	AT4G33010	AT3G21570	AT5G47160	AT1G28570	AT3G59420	AT2G18640	AT3G08960	AT2G03590	AT2G01170	AT3G31920	AT1G14610	AT1G04900		AT4G23780	AT1G48260	AT1G67630	AT1G51210	AT1G54000	AT2G40140	AT5G61770	AT2G06390	AT1G06840	ATMG00310	AT3G20280
	AT5G48940	AT4G36380				AT1G75920	AT2G07690					AT4G36600	AT4G05230	AT4G36600	AT4G36600		AT4G26440	AT4G11710	AT2G41740	AT3G22650	AT5G47400	AT1G29195	AT3G59430	AT2G12320	AT3G09260	AT1G65430	AT2G24270	AT2G24270	AT1G14620	AT1G04945		AT1G54926	AT1G48520	AT1G67710	AT1G51310	AT5G65160	AT2G24840	AT5G62020	AT2G04570	AT1G21580	AT2G07737	AT3G12685
	AT5G44380	AT5G53720				AT1G75930	AT5G40570					AT4G37900	AT4G05540	AT4G37900	AT4G37900		AT4G27420	AT4G15710	AT2G40180	AT3G23270	AT5G47580	AT1G32100	AT3G61880	AT2G28030	AT3G11670	AT1G60200	AT2G05820	AT2G18800	AT1G14670	AT1G04950		AT3G23720	AT1G49050	AT1G67960	AT1G51460	AT2G40150	AT2G24830	AT5G49610	AT2G35920	AT1G02475	ATCG00700	AT3G18030
	AT5G24410	AT3G17080				AT2G24450	AT1G53760					AT4G38190	AT4G07960	AT4G38190	AT4G38190		AT4G28130	AT4G19900	AT5G26940	AT3G24250	AT5G47790	AT1G34380	AT3G62050	AT2G39090	AT1G44060	AT1G03360	AT2G18800	AT2G18640	AT1G14690	AT1G05055		AT1G32680	AT1G49110	AT1G68490	AT1G51700	AT3G10130	AT2G24800	AT5G46080	AT2G12900	AT1G02700	ATCG00750	AT3G02740
	AT5G22550	AT5G42230				AT4G31370	AT3G14870					AT4G38590	AT4G08550	AT4G38590	AT4G38590		AT4G28580	AT4G21820	AT2G30690	AT3G24620	AT5G48090	AT1G35910	AT4G01790	AT2G47970	AT1G28030	AT1G10060	AT2G18640	AT2G18770	AT1G14720	AT1G05205		AT1G11690	AT1G49250	AT1G69430	AT1G51745	AT3G58450	AT2G24765	AT5G45540	AT1G79040	AT1G02470	AT4G16590	AT3G05675
	AT5G15180	AT2G14900				AT4G34510	AT4G12960					AT4G39110	AT4G08630	AT4G39110	AT4G39110		AT4G28700	AT4G24900	AT2G45490	AT3G26110	AT5G49760	AT1G37130	AT4G01970	AT2G35340	AT1G28140	AT1G55590	AT2G39090	AT2G12320	AT1G14810	AT1G05350		AT2G11600	AT1G49510	AT1G71140	AT1G51960	AT4G17920	AT3G31900	AT5G41860	AT2G13730	AT1G45190	AT1G73510	AT1G67620
	AT5G12110	AT4G34138				AT1G60410	AT4G13630					AT4G39670	AT4G08670	AT4G39670	AT4G39670		AT4G31520	AT4G26170	AT5G66850	AT3G26870	AT5G51380	AT1G49975	AT4G02140	AT2G29940	AT1G52360	AT1G05260	AT2G28900	AT2G39090	AT1G14820	AT1G05360		AT2G04870	AT1G49540	AT1G71470	AT1G52160	AT2G18530	AT2G25020	AT5G37630	AT1G04190	AT3G11990	AT1G38065	AT1G63780
	AT5G12170	AT5G44635				AT1G80470	AT4G21550					AT5G01060	AT4G09090	AT5G01060	AT5G01060		AT4G32540	AT4G29030	AT4G35380	AT3G28490	AT5G52950	AT1G50960	AT4G09140	AT2G45780	AT1G64350	AT1G02590	AT2G38590	AT2G28900	AT1G14830	AT1G05380		AT2G06630	AT1G49620	AT1G71691	AT1G52280	AT3G48850	AT2G24970	AT5G37660	AT1G03360	AT1G26520	AT1G38131	AT1G63970
	AT5G10120	AT2G24620				AT3G60710	AT5G40270					AT5G02570	AT4G10010	AT5G02570	AT5G02570		AT4G33900	AT4G30870	AT1G10170	AT3G28630	AT5G56160	AT1G56620	AT4G09960	AT2G18900	AT1G66210	AT1G04580	AT2G38730	AT2G28990	AT1G14920	AT1G05430		AT2G25990	AT1G49700	AT1G71696	AT1G52910	AT4G05010	AT2G12900	AT5G22770	AT1G77180	AT1G01430	AT5G28300	AT1G70630
	AT5G09530	AT3G12000				AT5G44980	AT3G05330					AT5G03210	AT4G11030	AT5G03210	AT5G03210		AT4G35370	AT4G31760	AT2G44660	AT3G28750	AT5G56540	AT1G61450	AT4G17480	AT2G39560	AT1G69570	AT1G09100	AT2G18900	AT2G29940	AT1G14980	AT1G05540		AT2G02660	AT1G49950	AT1G71890	AT1G52970	AT1G64840	AT1G04190	AT5G22780	AT1G10060	AT1G32960	AT5G19780	AT2G43690
	AT5G07070	AT4G38850				AT1G67623	AT3G63030					AT5G03620	AT4G11810	AT5G03620	AT5G03620		AT4G37170	AT4G32630	AT1G79250	AT3G28770	AT5G56870	AT1G62800	AT4G17505	AT2G38500	AT1G71260	AT1G65590	AT2G38240	AT2G34650	AT1G15120	AT1G05550		AT4G09400	AT1G50000	AT1G71910	AT1G53140	AT1G08000	AT1G03360	AT5G16370	AT1G55750	AT1G26680	AT5G19770	AT1G49245
	AT5G05250	AT5G53120				AT4G03220	AT5G11640					AT5G03690	AT4G12430	AT5G03690	AT5G03690		AT4G39590	AT5G01310	AT1G62660	AT3G28810	AT5G57130	AT1G66480	AT4G18770	AT2G38240	AT1G53710	AT1G77090	AT2G04310	AT2G18900	AT1G15200	AT1G05620		AT2G10840	AT1G50120	AT1G71970	AT1G53260	AT4G15350	AT1G77180	AT5G16340	AT3G61420	AT1G14410	AT5G13180	AT1G33000
	AT5G04000	AT4G26280				AT4G13960	AT5G24330					AT5G04180	AT4G13240	AT5G04180	AT5G04180		AT5G02140	AT5G01660	AT2G17990	AT3G29060	AT5G58050	AT1G66950	AT4G21120	AT2G43980	AT1G67620	AT1G62440	AT2G23500	AT2G38240	AT1G15250	AT1G05720		AT5G49270	AT1G50240	AT1G72260	AT1G53290	AT4G13180	AT1G10000	AT5G10540	AT1G05270	AT1G18500	AT5G35410	AT1G33100
	AT3G54420	AT4G21630				AT5G54060	AT5G42230					AT5G07410	AT4G13960	AT5G07410	AT5G07410		AT5G03810	AT5G08490	AT4G02730	AT3G29640	AT5G58790	AT1G68430	AT4G21630	AT2G44000	AT1G63710	AT2G36650	AT3G29695	AT2G23510	AT1G15270	AT1G05910		AT3G16860	AT1G50260	AT1G72280	AT1G53360	AT1G05820	AT1G10060	AT5G08570	AT1G05260	AT1G15600	AT5G25950	AT1G33090
	AT3G50740	AT5G59090				AT5G14780	AT2G29910					AT5G07420	AT4G15480	AT5G07420	AT5G07420		AT5G04610	AT5G14990	AT1G22750	AT3G45810	AT5G61400	AT1G70985	AT4G21820	AT2G23150	AT1G63780	AT2G07714	AT2G12083	AT2G44000	AT1G15310	AT1G05940		AT3G09860	AT1G50400	AT1G72810	AT1G53390	AT4G28460	AT1G05270	AT5G08250	AT1G05230	AT1G15660	AT5G25270	AT1G30490
	AT4G39675	AT5G59120				AT4G10260	AT2G40040					AT5G07430	AT4G15530	AT5G07430	AT5G07430		AT5G06520	AT5G15560	AT1G15490	AT3G46750	AT5G61980	AT1G71960	AT4G22050	AT2G02570	AT1G63970	ATMG00550	AT2G23510	AT2G34670	AT1G15350	AT1G06010		AT1G10720	AT1G50440	AT1G72860	AT1G53530	AT2G27930	AT1G05230	AT5G07820	AT2G17820	AT1G76210	AT5G60500	AT1G62750
	AT4G38080	AT5G59810				AT3G59480	AT3G16150					AT5G07510	AT4G15980	AT5G07510	AT5G07510		AT5G07060	AT5G20420	AT2G42380	AT3G48010	AT5G61990	AT1G72430	AT4G22770	AT2G34700	AT1G70630	AT2G20330	AT2G37700	AT2G39940	AT1G15370	AT1G06110		AT2G31340	AT1G50450	AT1G73220	AT1G53620	AT5G51780	AT1G04670	AT5G07210	AT2G17350	AT1G50670	AT5G60510	AT1G14660
	AT4G37370	AT4G36670				AT5G03690	AT3G46950					AT5G07520	AT4G16640	AT5G07520	AT5G07520		AT5G07880	AT5G22960	AT5G13820	AT3G52080	AT5G63120	AT1G73530	AT4G23750	AT2G35010	AT1G10990	AT2G42990	AT2G44000	AT2G34850	AT1G15440	AT1G06190		AT3G27325	AT1G50460	AT1G73490	AT1G53650	AT3G50100	AT1G09920	AT2G27070	AT1G76960	AT1G33830	AT5G57250	AT1G79460
	AT4G37770	AT3G23130				AT5G09550	AT3G53320					AT5G07530	AT4G16745	AT5G07530	AT5G07530		AT5G08030	AT5G25410	AT2G21430	AT3G52600	AT5G63290	AT1G73560	AT4G24110	AT2G34840	AT1G19320	AT2G20850	AT2G34700	AT2G41930	AT1G15460	AT1G06230		AT1G80450	AT1G50510	AT1G73610	AT1G53710	AT1G12320	AT1G09795	AT5G06960	AT1G61660	AT1G59510	AT5G57050	AT1G54510
	AT4G34320	AT3G14520				AT5G41890						AT5G07540	AT4G18790	AT5G07540	AT5G07540		AT5G08110	AT5G26645	AT4G26470	AT3G55190	AT5G63770	AT1G74480	AT4G26280	AT2G34850	AT1G19440	AT2G25355	AT2G34850	AT2G04050	AT1G15690	AT1G06400		AT1G78070	AT1G50710	AT1G74010	AT1G53760	AT5G14230	AT1G65590	AT5G03660	AT1G30950	AT1G59680	AT5G56140	AT2G17240
	AT4G33330	AT1G75050				AT5G42170						AT5G07550	AT4G19960	AT5G07550	AT5G07550		AT5G09500	AT5G35470	AT3G28210	AT3G58160	AT5G63800	AT1G77380	AT4G27250	AT2G19080	AT1G49245	AT2G25450	AT2G26350	AT4G25360	AT1G15710	AT1G06410		AT1G28520	AT1G50730	AT1G74240	AT1G54040	AT4G11320	AT2G17820	AT3G62690	AT2G36650	AT1G74840	AT5G55970	AT2G21280
	AT4G29270	AT1G69180				AT2G23800						AT5G07560	AT4G20160	AT5G07560	AT5G07560		AT5G10900	AT5G35800	AT2G38910	AT3G60580	AT5G64660	AT1G80520	AT4G27980	AT2G30640	AT1G06900	AT2G01170	AT2G41930		AT1G15740	AT1G06450		AT5G11050	AT1G50760	AT1G74250	AT1G54050	AT5G47340	AT1G08660	AT3G56620	AT2G20330	AT1G74930	AT5G55260	AT2G36885
	AT4G27654	AT1G33170				AT3G05930						AT5G07600	AT4G20450	AT5G07600	AT5G07600		AT5G11370	AT5G44970	AT2G20730	AT3G60780	AT5G67350	AT2G16060	AT4G30070	AT1G73700	AT1G21480	AT2G19520	AT2G04050		AT1G15810	AT1G06470		AT2G47350	AT1G50840	AT1G74330	AT1G54060	AT4G19380	AT1G61660	AT3G50830	AT2G42990	AT1G74890	AT5G45400	AT1G77180
	AT4G27170	AT1G53130				AT1G07750						AT5G12180	AT4G21120	AT5G12180	AT5G12180		AT5G11510	AT5G45790	AT3G54850	AT3G62230	AT4G29940	AT2G16250	AT4G30430	AT4G29980	AT1G02475	AT4G29730	AT4G29900		AT1G15840	AT1G06530		AT5G40730	AT1G51210	AT1G74480	AT1G54310	AT5G23810	AT1G62440	AT3G46560	AT2G15450	AT1G74770	AT5G43790	AT1G09400
	AT4G26220	AT2G44080				AT5G14860						AT5G14670	AT4G22640	AT5G14670	AT5G14670		AT5G17370	AT5G47150	AT1G22650	AT4G00350	AT5G39840	AT2G18100	AT4G31610	AT3G27360	AT1G06040	AT2G05820			AT1G15930	AT1G06560		AT2G38760	AT1G51310	AT1G74790	AT1G54380	AT1G01900	AT1G23730	AT3G44720	AT2G15470	AT1G27530	AT5G42500	AT2G17820
	AT4G22110	AT3G24510				AT3G46720						AT5G14890	AT4G22790	AT5G14890	AT5G14890		AT5G17470	AT5G48350	AT2G29790	AT4G02250	AT1G28220	AT2G18380	AT4G32050	AT5G51640	AT1G53570	AT2G18800			AT1G16000	AT1G06670		AT1G49620	AT1G51700	AT1G74870	AT1G55040	AT1G11620	AT2G36650	AT3G44010	AT2G15460	AT1G47550	AT5G42510	AT1G62480
	AT4G21390	AT5G22970				AT4G20160						AT5G15110	AT4G26730	AT5G15110	AT5G15110		AT5G17580	AT5G54420	AT1G03930	AT4G03620	AT3G44260	AT2G20550	AT4G33130		AT1G01430	AT2G18640			AT1G16020	AT1G06690		AT5G40040	AT1G51745	AT1G74990	AT1G55255	AT1G69900	AT2G20330	AT3G43980	AT2G25450	AT1G47560	AT5G41960	AT2G42980
	AT4G20860	AT5G47740				AT3G17760						AT5G16770	AT4G29550	AT5G16770	AT5G16770		AT5G20370	AT5G66220	AT3G51870	AT4G13240	AT5G53740	AT2G28010	AT4G36770		AT1G33000	AT2G38060			AT1G16180	AT1G06740		AT2G40570	AT1G52280	AT1G75340	AT1G55480	AT1G67460	AT2G42990	AT4G38980	AT2G27410	AT1G21760	AT5G23190	AT2G42930
	AT5G44820	AT5G54850				AT1G48470						AT5G16960	AT4G30770	AT5G16960	AT5G16960		AT5G22790		AT1G50640	AT4G15200	AT1G01130	AT2G30960	AT4G37050		AT1G52990	AT2G12320			AT1G16210	AT1G06760		AT4G26250	AT1G52870	AT1G75400	AT1G55550	AT3G59230	AT2G42980	AT4G37800	AT2G19520	AT1G34280	AT5G08250	AT2G20850
	AT4G00220	AT3G20210				AT3G47340						AT5G17480	AT4G33230	AT5G17480	AT5G17480		AT5G25290		AT2G28540	AT4G15650	AT1G15460	AT2G35585	AT4G39000		AT1G33100	AT2G39090			AT1G16240	AT1G06780		AT3G59480	AT1G52910	AT1G76050	AT1G55600	AT4G16860	AT2G42930	AT4G37870	AT4G29730	AT1G75860	AT5G07690	AT2G19520
	AT1G25460	AT4G18170				AT2G29460						AT5G17590	AT4G33970	AT5G17590	AT5G17590		AT5G27020		AT4G39230	AT4G18395	AT1G23200	AT2G37330	AT5G01660		AT1G33090	AT2G38730			AT1G16470	AT1G06790		AT3G43800	AT1G52970	AT1G76250	AT1G55630	AT1G33890	AT2G18330	AT4G34970	AT2G11166	AT1G28580	AT5G07210	AT4G29730
	AT1G19900	AT4G14130				AT5G08030						AT5G20230	AT4G34380	AT5G20230	AT5G20230		AT5G27580		AT4G30060	AT4G18990	AT1G44990	AT2G38900	AT5G01850		AT1G47280	AT2G47970			AT1G16510	AT1G06810		AT4G01970	AT1G53140	AT1G76400	AT1G55660	AT2G26020	AT2G46570	AT4G23820	AT4G19280	AT1G20850	AT2G27070	AT2G24270
	AT2G40470	AT1G10550				AT5G07510						AT5G20410	AT4G34440	AT5G20410	AT5G20410		AT5G27750		AT2G42520	AT4G24030	AT1G49160	AT2G40435	AT5G03450		AT1G15660	AT2G47150			AT1G16570	AT1G06890		AT5G66920	AT1G53260	AT1G76600	AT1G55915	AT2G32840	AT2G20160	AT4G22380	AT5G36060	AT1G79460	AT5G07530	AT2G05820
	AT1G17950	AT4G30280				AT5G07540						AT5G20710	AT4G35010	AT5G20710	AT5G20710		AT5G28090		AT1G54460	AT4G26330	AT1G57550	AT2G40970	AT5G03795		AT1G76210	AT2G29940			AT1G16610	AT1G06900		AT4G01480	AT1G53290	AT1G76970	AT1G55920	AT3G09450	AT2G25450	AT4G19680	AT2G18800	AT1G79500	AT5G03850	AT2G29100
	AT1G18100	AT3G46080				AT5G07530						AT5G24790	AT4G35380	AT5G24790	AT5G24790		AT5G28380		AT1G77300	AT4G26590	AT1G60570	AT2G41300	AT5G03930		AT1G15930	AT2G18900			AT1G16690	AT1G07010		AT1G74010	AT1G53390	AT1G77210	AT1G56020	AT4G21930	AT2G27290	AT4G03360	AT2G18640	AT1G54280	AT3G59760	AT2G44950
	AT1G13590	AT5G59820				AT5G07520						AT5G26060	AT4G35640	AT5G26060	AT5G26060		AT5G28720		AT4G16480	AT4G27110	AT1G77300	AT2G43060	AT5G04500		AT1G50670	AT2G38240			AT1G16740	AT1G07020		AT5G08000	AT1G53450	AT1G77300	AT1G56040	AT4G28550	AT2G01170	AT4G02950	AT2G38060	AT1G54510	AT3G57830	AT2G34650
	AT1G48800	AT2G46960				AT5G07550						AT5G36260	AT4G36740	AT5G36260	AT5G36260		AT5G35600		AT2G41440	AT4G28000	AT1G78740	AT2G44460	AT5G04660		AT1G64660	AT2G23510			AT1G16810	AT1G07070		AT3G55680	AT1G53530	AT1G77600	AT1G56190	AT3G01830	AT2G05820	AT1G56290	AT2G12320	AT2G17540	AT3G55870	AT2G41000
	AT1G75250					AT5G07560						AT5G37170	AT4G37840	AT5G37170	AT5G37170		AT5G36670		AT2G30970	AT4G28670	AT1G79640	AT3G12750	AT5G07810		AT1G33830	AT2G37700			AT1G16900	AT1G07135		AT5G40260	AT1G53540	AT1G77810	AT1G56300	AT2G44140	AT2G18800	AT1G35820	AT2G39090	AT1G53950	AT3G53250	AT2G37700
	AT3G30350					AT1G47600						AT5G38760	AT4G38230	AT5G38760	AT5G38760		AT5G37870		AT2G18840	AT4G30770	AT2G05580	AT3G13540	AT5G07950		AT1G35617	AT2G43980			AT1G17040	AT1G07140		AT4G30590	AT1G53760	AT1G78100	AT1G56590	AT4G35390	AT2G18640	AT3G32300	AT2G38730	AT1G05600	AT3G50685	ATCG01060
	AT3G22620					AT1G51490						AT5G39880	AT4G38310	AT5G39880	AT5G39880		AT5G38300		AT1G14020	AT4G31220	AT2G21040	AT3G16330	AT5G09730		AT1G59510	AT2G44000			AT1G17100	AT1G07210		AT2G16970	AT1G53930	AT1G78310	AT1G56610	AT2G16160	AT2G38060	AT3G31930	AT2G47930	AT2G16530	AT3G42830	ATCG00630
	AT3G21520					AT2G25630						AT5G40645	AT4G38390	AT5G40645	AT5G40645		AT5G40040		AT4G36640	AT4G31260	AT2G27180	AT3G19450	AT5G11350		AT1G74890	AT2G34700			AT1G17120	AT1G07320		AT1G60030	AT1G54050	AT1G78460	AT1G56620	AT2G02440	AT2G12320	AT3G22940	AT2G35340	AT1G72590	AT4G38980	ATCG00750
	AT3G23090					AT5G42260						AT5G42170	AT4G39130	AT5G42170	AT5G42170		AT5G41000		AT3G46820	AT4G33390	AT3G11440	AT3G20100	AT5G11940		AT1G74770	AT2G35030			AT1G17130	AT1G07340		AT1G16510	AT1G54060	AT1G78620	AT1G57590	AT1G44930	AT2G28030	AT3G26380	AT2G29100	AT2G31400	AT4G39080	AT4G14580
	AT3G21720					AT5G54570						AT5G42260	AT4G39610	AT5G42260	AT5G42260		AT5G41710		AT1G11660	AT4G35010	AT3G29796	AT3G24670	AT5G12270		AT1G27530	AT2G34840			AT1G17160	AT1G07370		AT2G28680	AT1G54310	AT1G78740	AT1G57600	AT5G37810	AT2G39090	AT3G19120	AT2G45780	AT2G20490	AT4G38380	AT5G27420
	AT3G02620					AT1G75940						AT5G44300	AT4G39700	AT5G44300	AT5G44300		AT5G43640		AT2G24240	AT4G36490	AT4G38190	AT3G47440	AT5G12380		AT1G73110	AT2G26350			AT1G17200	AT1G07410		AT5G65970	AT1G54560	AT1G78790	AT1G57670	AT1G32860	AT2G29260	AT3G25050	AT2G39560	AT2G40140	AT4G34970	AT5G65460
	AT3G02610					AT3G23770						AT5G45880	AT4G40020	AT5G45880	AT5G45880		AT5G43790		AT1G08730	AT4G36830	AT5G15980	AT3G50770	AT5G18000		AT1G15200	AT2G04040			AT1G17210	AT1G07750		AT1G47470	AT1G55040	AT1G79110	AT1G58440	AT3G63350	AT2G38720	ATMG00060	AT2G37700	AT2G04030	AT4G33900	AT5G59460
	AT3G01420					AT3G55780						AT5G46200	AT5G03250	AT5G46200	AT5G46200		AT5G44630		AT4G32130	AT4G40020	AT5G24130	AT3G51400	AT5G18090		AT1G14660	AT5G51640			AT1G17370	AT1G07770		AT1G25560	AT1G55255	AT1G79350	AT1G59560	AT4G20740	AT2G29100	AT2G10440	AT2G43980	AT2G31850	AT4G31720	AT5G48650
	AT3G11550					AT4G09090						AT5G46770	AT5G03810	AT5G46770	AT5G46770		AT5G46795		AT2G29040	AT5G07420	AT5G24380	AT3G55420	AT5G18840		AT1G79460				AT1G17470	AT1G07795		AT4G23750	AT1G55550	AT1G79490	AT1G59990	AT2G15050	AT2G29940	AT1G47470	AT2G44000	AT2G31830	AT4G31870	AT5G48820
	AT1G18940					AT4G26830						AT5G48140	AT5G03820	AT5G48140	AT5G48140		AT5G47455		AT2G47770	AT5G07430	AT5G38870	AT3G57190	AT5G19670		AT1G79500				AT1G17490	AT1G07830		AT1G64380	AT1G55630	AT1G79500	AT1G60030	AT3G10595	AT2G45780	AT3G13330	AT2G43900	AT2G24800	AT4G29650	AT5G43790
	AT1G43020					AT5G64790						AT5G48210	AT5G03960	AT5G48210	AT5G48210		AT5G49260		AT4G30940	AT5G09430	AT5G43160	AT3G57850	AT5G23260		AT1G54510				AT1G17510	AT1G07890		AT5G25890	AT1G55660	AT1G79520	AT1G60460	AT2G19870	AT2G18900	AT3G26650	AT2G23150	AT2G24970	AT4G27600	AT5G41960
	AT1G49860					AT4G14080						AT5G49070	AT5G05070	AT5G49070	AT5G49070		AT5G50470		AT2G32970	AT5G10500	AT5G59810	AT3G58070	AT5G24910		AT2G16090				AT1G17560	AT1G07970		AT3G11020	AT1G55915	AT1G79540	AT1G60570	AT2G28660	AT2G39560	AT3G25480	AT2G02570	AT1G04510	AT4G24460	AT5G37630
	AT1G72220					AT5G24090						AT5G49920	AT5G05340	AT5G49920	AT5G49920		AT5G50940		AT2G21520	AT5G14890	AT2G07727	AT3G59010	AT5G38330		AT2G16530				AT1G17640	AT1G08060		AT4G38070	AT1G56020	AT1G79590	AT1G60610	AT2G04830	AT4G15096	AT3G26750	AT2G34700	AT2G04380	AT4G23260	AT5G37660
	AT1G73290					AT2G43620						AT5G50830	AT5G09430	AT5G50830	AT5G50830		AT5G51250		AT4G38940	AT5G15110	AT3G22104	AT3G59220	AT5G42140		AT1G72590				AT1G17880	AT1G08130		AT4G08990	AT1G56040	AT1G79790	AT1G60620	AT3G25730	AT2G40955	AT5G11880	AT2G35010	AT2G21140	AT4G20440	AT5G35660
	AT1G73260					AT3G62710						AT5G52360	AT5G09910	AT5G52360	AT5G52360		AT5G51360		AT4G04320	AT5G15140	AT5G26720	AT3G60200	AT5G42230		AT2G31850				AT1G18080	AT1G08220		AT2G36080	AT1G56190	AT1G79800	AT1G60660	AT5G24990	AT2G37700	AT3G14390	AT2G19080	AT2G03600	AT4G19680	AT5G17710
	AT1G74300					AT2G36190						AT5G53820	AT5G10140	AT5G53820	AT5G53820		AT5G52290		AT2G30290	AT5G19610	ATMG00220	AT3G60440	AT5G42900		AT2G31830				AT1G18180	AT1G08315		AT5G06250	AT1G56380	AT1G79890	AT1G60690	AT1G75190	AT2G37560	AT3G03860	ATCG01080	AT2G03590	AT4G18710	AT5G03660
	AT2G47200					AT3G52600						AT5G58170	AT5G10650	AT5G58170	AT5G58170		AT5G52330		AT2G41050	AT5G26060	AT1G10770	AT3G62820	AT5G44620		AT2G24840				AT1G18270	AT1G08360		AT1G13260	AT1G56520	AT1G79960	AT1G60960	AT4G34020	AT2G43980	AT1G12280	ATCG00690	AT2G28590	AT4G09600	AT3G56620
	AT2G43870					AT2G16730						AT5G60500	AT5G12000	AT5G60500	AT5G60500		AT5G52490		AT5G44800	AT5G26150	AT3G61160	AT4G00330	AT5G46740		AT2G24830				AT1G18280	AT1G08370		AT5G06070	AT1G56610	AT1G80060	AT1G60985	AT2G37780	AT2G23150	AT1G69570	ATCG00700	AT1G09270	AT4G07410	AT3G56490
	AT1G53270					AT4G35010						AT5G60510	AT5G13150	AT5G60510	AT5G60510		AT5G52950		AT4G13980	AT5G26696	AT1G08840	AT4G10390	AT5G47150		AT2G24800				AT1G18450	AT1G08410		AT1G28370	AT1G57550	AT1G80110	AT1G61170	AT3G54460	AT2G34700	AT1G52160	ATCG00750	AT1G60200	AT1G17960	AT4G30520
	AT1G19290					AT4G38590						AT5G61610	AT5G13600	AT5G61610	AT5G61610		AT5G53960		AT4G35650	AT5G27870	AT1G18670	AT4G13840	AT5G47380		AT2G24765				AT1G18500	AT1G08460		AT1G43640	AT1G57600	AT1G80170	AT1G61580	AT3G01050	AT2G35010	AT1G53710	AT4G14460	AT1G04190	AT1G16940	AT4G26490
	AT1G48930					AT5G20710						AT5G62750	AT5G14480	AT5G62750	AT5G62750		AT5G54010		AT4G09570	AT5G35890	AT2G32250	AT4G15610	AT5G48650		AT3G31900				AT1G18540	AT1G08470		AT2G35670	AT1G57670	AT1G80230	AT1G61630	AT2G03640	AT2G34850	AT1G74380	AT1G56710	AT1G70360	AT1G18210	AT4G25780
	AT1G43800					AT5G20250						AT5G62850	AT5G14860	AT5G62850	AT5G62850		AT5G54480		AT2G14490	AT5G37060	AT1G06750	AT4G17240	AT5G49180		AT2G25020				AT1G18680	AT1G08480		AT1G65480	AT1G58440	AT1G80310	AT1G61670	AT1G78410	AT2G30640	AT2G41710	AT5G04120	AT1G03360	AT3G12100	AT4G23260
	AT1G07500					AT5G66150						AT5G64790	AT5G15040	AT5G64790	AT5G64790		AT5G55810		AT2G17290	AT5G39650	AT1G62150	AT4G17860	AT5G51480		AT2G24970				AT1G18700	AT1G08510		AT2G26150	AT1G59560	AT1G80440	AT1G62720	AT3G03520	AT1G16610	AT1G21480	AT5G32590	AT1G77180	AT1G66510	AT4G11220
	AT1G47400					AT1G13130						AT5G65690	AT5G15430	AT5G65690	AT5G65690		AT5G56370		AT2G13940	AT5G39880	AT3G55560	AT4G20800	AT5G51850		AT2G16280				AT1G18800	AT1G08520		AT4G25530	AT1G59990	AT2G01240	AT1G62920	AT1G20700	AT5G49610	AT1G01930	AT1G39350	AT1G10060	AT3G32300	AT1G30030
	AT1G47860					AT5G17500						AT5G66740	AT5G15600	AT5G66740	AT5G66740		AT5G56570		AT1G04500	AT5G40645	AT4G39753	AT4G29240	AT5G52860		AT2G06390				AT1G18850	AT1G08570		AT3G58780	AT1G60030	AT2G02490	AT1G62930	AT5G22150	AT5G43680	AT1G22480	AT5G16910	AT1G05270	AT3G29350	AT4G10830
	AT1G47840					AT3G10890						AT1G01280	AT5G16090	AT1G05510	AT1G05510		AT5G59040		AT1G10720	AT5G41310	AT5G17050	AT4G29610	AT5G52910		AT2G36250				AT1G18900	AT1G08580		AT2G24840	AT1G60530	AT2G02515	AT1G62970	AT1G44740	AT5G22330	AT1G64660	AT5G26840	AT1G09100	AT3G22150	AT1G66770
	AT1G11450					AT2G44560						AT1G01980	AT5G23030	AT1G09155	AT1G09155		AT5G60080		AT3G48010	AT5G41780	AT1G13710	AT4G35320	AT5G53950		AT2G21140				AT1G19010	AT1G08600		AT2G43060	AT1G60570	AT2G02590	AT1G63440	AT5G63250	AT5G12150	AT1G35617	AT5G63320	AT1G09920	AT3G22940	AT3G12900
	AT1G11460					AT3G43860						AT1G04880	AT5G23160	AT1G11765	AT1G11765		AT5G60340		AT1G61700	AT5G42340	AT2G03260	AT4G35970	AT5G55330		AT2G28590				AT1G19110	AT1G08630		AT1G22590	AT1G60610	AT2G02990	AT1G63500	AT4G15550	AT5G08570	AT1G74890	AT5G57120	AT1G09795	AT3G14100	AT3G28490
	AT2G48140					AT5G54010						AT1G04890	AT5G23960	AT1G21140	AT1G21140		AT5G61110		AT4G12960	AT5G44300	AT2G20440	AT4G36710	AT5G56300		AT1G79260				AT1G19120	AT1G08700		AT5G23260	AT1G60620	AT2G03210	AT1G63670	AT5G11990	AT5G07690	AT1G27530	AT5G56140	AT1G65590	AT3G28680	AT3G18170
	AT1G62770					AT1G67290						AT1G04920	AT5G24270	AT1G22380	AT1G22380		AT5G61940		AT2G20470	AT5G45810	AT2G33640	AT4G37800	AT5G56490		AT1G65430				AT1G19130	AT1G08780		AT5G13790	AT1G60660	AT2G04420	AT1G63820	AT5G55980	AT5G07560	AT1G54050	AT5G53310	AT1G61360	AT3G19650	AT1G80510
	AT1G28660					AT2G26490						AT1G05290	AT5G26150	AT1G22640	AT1G22640		AT5G66000		AT1G79350	AT5G48140	AT3G22910	AT4G38810	AT5G58400		AT1G03360				AT1G19240	AT1G08830		AT2G45650	AT1G60690	AT2G05260	AT1G64185	AT5G56060	AT3G60290	AT2G14095	AT5G37630	AT2G17350	AT3G26130	AT1G10970
	AT1G28670					AT4G34380						AT1G05577	AT5G35090	AT1G23510	AT1G23510				AT1G79520	AT5G48270	AT3G51190	AT5G01200	AT5G58782		AT1G77180				AT1G19270	AT1G08860		AT5G60440	AT1G60960	AT2G05370	AT1G64290	AT5G57400	AT3G44720	AT2G20490	AT5G37640	AT1G77090	AT3G19610	AT1G80940
	AT1G16370					AT1G44350						AT1G06170	AT5G35390	AT1G26720	AT1G26720				AT1G03960	AT5G54095	AT4G22592	AT5G04630	AT5G59120		AT1G09400				AT1G19310	AT1G08880		AT1G02580	AT1G60985	AT2G05830	AT1G64430	AT2G25370	AT4G33150	AT2G04039	AT5G36940	AT1G24520	AT3G12685	AT1G80040
	AT1G20900					AT1G28550						AT1G06260	AT5G35794	AT1G59740	AT1G59740				AT2G36590	AT5G54470	AT4G37760	AT5G10310	AT5G62170		AT1G10060				AT1G19380	AT1G08960		AT1G25550	AT1G61400	AT2G06030	AT1G64640	AT3G45990	AT4G20420	AT2G31850	AT5G37050	AT1G30950	AT3G04510	AT1G75660
	AT1G59930					AT2G33870						AT1G07540	AT5G37060	AT1G70720	AT1G70720				AT2G30320	AT5G57690	AT1G77570	AT5G10850	AT5G67020		AT1G55590				AT1G19600	AT1G08970		AT3G01140	AT1G61580	AT2G06090	AT1G64650	AT5G37440	AT4G20070	AT2G24970	AT5G35820	AT1G30910	AT3G10800	AT2G24762
	AT1G04330					AT5G06330						AT1G09610	AT5G38450	AT1G76470	AT1G76470				AT4G12990	AT5G58050	AT2G06700	AT5G11970	ATMG00180		AT1G05260				AT1G19680	AT1G09010		AT3G29020	AT1G61640	AT2G06700	AT1G64680	AT5G52830	AT1G18210	AT2G36350	AT5G09890	AT1G23610	AT3G04020	AT2G40180
	AT2G40370					AT4G37840						AT1G11170	AT5G38710	AT2G31270	AT2G31270				AT2G42010	AT5G60010	AT2G43900	AT5G13870	ATMG00480		AT1G02590				AT1G19710	AT1G09060		AT5G35550	AT1G61667	AT2G07738	AT1G64770	AT1G52270	AT1G35820	AT2G21220	AT5G08250	AT2G36650	AT3G05740	AT3G31900
	AT2G22510					AT1G50310						AT1G11190	AT5G39820	AT2G45580	AT2G45580				AT2G39820	AT5G62250	AT4G03940	AT5G15150	AT5G24330		AT1G04580				AT1G19730	AT1G09070		AT2G36890	AT1G61670	AT2G10070	AT1G65000	AT4G18660	AT3G22920	AT1G55590	AT5G07560	AT2G20850	AT3G05675	AT2G25020
	AT2G21100					AT1G22150						AT1G12600	AT5G39910	AT3G01490	AT3G01490				AT2G18680	AT5G62750	AT4G18700	AT5G18990	AT1G80060		AT1G09100				AT1G19920	AT1G09100		AT5G62470	AT1G61700	AT2G12190	AT1G65240	AT1G06970	AT3G26300	AT1G05340	AT5G03660	AT3G35707	AT3G11650	AT1G04390
	AT1G09740					AT1G78000						AT1G13130	AT5G40620	AT3G10320	AT3G10320				AT4G28020	AT5G63720	AT2G42920	AT5G24600	AT2G26000		AT2G17350				AT1G20050	AT1G09130		AT4G18770	AT1G62660	AT2G12480	AT1G65420	AT1G41750	AT3G28680	AT1G61290	AT3G60280	AT3G33225	AT3G05520	AT2G38730
	AT1G67330					AT3G28780						AT1G15350	AT5G40720	AT3G46520	AT3G46520				AT1G24400	AT5G64790	AT3G53710	AT5G25930	AT1G02190		AT1G77090				AT1G20090	AT1G09140		AT1G10170	AT1G62920	AT2G13100	AT1G65445	AT3G30841	AT2G34900	AT1G08660	AT3G56100	AT2G14350	AT3G03860	AT2G38500
	AT1G61550					AT4G36740						AT1G17710	AT5G40860	AT3G47965	AT3G47965				AT4G13190	AT1G02790	AT5G04560	AT5G44170	AT5G11530		AT1G62440				AT1G20100	AT1G09160		AT5G14000	AT1G62930	AT2G13350	AT1G65450	AT2G25980	AT2G04020	AT1G61660	AT3G55030	AT2G25355	AT1G19130	AT2G41930
	AT2G18360					AT2G17950						AT1G18530	AT5G41090	AT4G32500	AT4G32500				AT4G18990	AT1G19890	AT5G64050	AT5G46300	AT5G11430		AT1G62480				AT1G20110	AT1G09180		AT5G63790	AT1G62970	AT2G13510	AT1G65910	AT2G43150	AT3G26350	AT2G20330	AT3G50685	AT2G25450	AT1G20630	AT2G40815
	AT2G02120					AT5G54080						AT1G18960	AT5G41130	AT5G25880	AT5G25880				AT4G11720	AT1G30470	AT5G66650	AT5G46330	AT3G05460		AT1G30910				AT1G20200	AT1G09210		AT5G41090	AT1G63020	AT2G13760	AT1G66070	AT2G41120	AT3G03020	AT2G42990	AT4G04010	AT2G32010	AT1G52360	AT2G40935
	AT2G25735					AT1G02010						AT1G19230	AT5G41390	AT5G26700	AT5G26700				AT3G46930	AT1G30810	AT5G61370	AT5G47920	AT1G03830		AT1G23610				AT1G20220	AT1G09280		AT5G01380	AT1G63440	AT2G14110	AT1G66730	AT4G19750	AT3G05520	AT2G19520	AT3G44500	AT2G07430	AT1G34400	AT2G40940
	AT2G38380					AT1G02510						AT1G19780	AT5G41780	AT5G50040	AT5G50040				AT4G01070	AT1G52680	AT3G11240	AT5G49320	AT1G08630		AT2G36650				AT1G20380	AT1G09330		AT5G53950	AT1G63490	AT2G14170	AT1G66940	AT1G11950	AT3G07770	AT4G29730	AT3G30440	AT2G07440	AT1G67620	AT2G33180
	AT2G38390					AT1G02900						AT1G20440	AT5G41890	AT5G55170	AT5G55170				AT1G19090	AT1G63060	AT4G33770	AT5G49660	AT1G16690		ATMG01280				AT1G20430	AT1G09620		AT1G52880	AT1G63540	AT2G14250	AT1G67420	AT1G25410	AT1G19130	AT2G24270	AT3G42830	AT2G07320	AT1G63710	AT5G12400
	AT2G37670					AT1G03620						AT1G22100	AT5G42340	AT1G01280	AT1G01310				AT2G37250	AT2G19770	AT4G36580	AT5G51950	AT1G17040		AT2G07695				AT1G20450	AT1G09700		AT1G79700	AT1G63670	AT2G15560	AT1G67490	AT1G62350	AT1G20630	AT2G39130	AT4G38380	AT2G01750	AT1G63780	AT5G04170
	AT2G02580					AT1G04450						AT1G22130	AT5G42490	AT1G01980	AT1G07330				AT1G23800	AT2G29040	AT5G15700	AT5G53520	AT1G23420		AT2G28390				AT1G20575	AT1G09760		AT2G37520	AT1G63730	AT2G15750	AT1G67500	AT4G11350	AT1G60890	AT4G15096	AT4G32830	AT2G18560	AT2G43690	AT4G36740
	AT3G24310					AT1G04500						AT1G23690	AT5G43580	AT1G04880	AT1G09030				AT4G12030	AT2G30690	AT1G11390	AT5G54660	AT1G24260		AT2G20330				AT1G20580	AT1G09770		AT1G74480	AT1G63820	AT2G16390	AT1G67560	AT1G61410	AT1G19320	AT2G40955	AT4G32070	AT2G18570	AT1G06840	AT5G25590
	AT3G23800					AT1G04890						AT1G23800	AT5G44330	AT1G04890	AT1G11250				AT4G38240	AT2G43900	AT4G33900	AT5G62210	AT1G24540		AT2G42990				AT1G20630	AT1G09780		AT2G24740	AT1G64290	AT2G16410	AT1G67570	AT1G05920	AT1G33000	AT2G23510	AT4G22600	AT2G19520	AT1G01430	AT5G64813
	AT3G16530					AT1G05290						AT1G24400	AT5G44550	AT1G04920	AT1G16760				AT2G40730	AT2G47050	AT5G50210	AT2G26520	AT1G48180		AT2G42980				AT1G20760	AT1G09815		AT1G05690	AT1G64430	AT2G16970	AT1G67630	AT3G27325	AT1G49340	AT2G44000	AT4G21903	AT4G29730	AT1G18740	AT5G63320
	AT3G24210					AT1G05577						AT1G24600	AT5G44980	AT1G05290	AT1G18990				AT4G26270	AT3G09550	AT1G20230	AT2G44850	AT1G49620		AT2G22650				AT1G20770	AT1G09830		AT3G47620	AT1G64460	AT2G17430	AT1G67640	AT3G53010	AT1G51040	AT2G23780	AT4G21910	AT2G18640	AT1G76210	AT5G59810
	AT3G14440					AT1G05580						AT1G25230	AT5G45810	AT1G05577	AT1G20130				AT2G22290	AT3G13820	AT3G13900	AT4G03010	AT2G03210		AT2G18330				AT1G20920	AT1G09870		AT5G18090	AT1G64650	AT2G17500	AT1G67710	AT1G68750	AT1G62750	AT2G40000	AT4G13190	AT2G38060	AT1G30500	AT5G58640
	ATMG01210					AT1G06280						AT1G26610	AT5G45840	AT1G06170	AT1G23200				AT2G47690	AT3G28790	AT4G07400	AT4G17310	AT2G16390		AT2G20850				AT1G20960	AT1G09910		AT5G56270	AT1G64680	AT2G17972	AT1G67740	AT3G21380	AT2G04039	ATCG01060	AT4G09830	AT2G39090	AT1G35617	AT5G56710
	AT2G23050					AT1G06970						AT1G26820	AT5G46050	AT1G06260	AT1G23540				AT2G36310	AT3G28980	AT4G17570	AT4G17760	AT2G18500		AT2G25450				AT1G21065	AT1G09920		AT2G37260	AT1G64770	AT2G18420	AT1G67960	AT5G55770	AT2G21620	ATCG01120	AT3G31023	AT2G29330	AT5G44890	AT5G52000
	AT2G14510					AT1G07330						AT1G27710	AT5G46980	AT1G07540	AT1G29010				AT1G71380	AT3G45280	AT5G57240	AT5G15840	AT2G42830		AT2G01170				AT1G21080	AT1G09960		AT2G30250	AT1G65000	AT2G18500	AT1G68260	AT5G40970	AT2G40410	ATMG00010	AT3G21140	AT2G38730	AT1G21020	AT5G51100
	AT2G14440					AT1G07476						AT1G28375	AT5G47530	AT1G09610	AT1G44478				AT1G31070	AT3G47440	AT1G02790	AT5G37300	AT2G45320		AT2G18560				AT1G21380	AT1G10180		AT3G58710	AT1G65240	AT2G18590	AT1G68290	AT2G33400	AT1G05260	ATMG00070	AT3G12900	AT2G47970	AT2G29240	AT5G47720
	AT1G30850					AT1G10385						AT1G28470	AT5G48400	AT1G11170	AT1G44542				AT2G25790	AT3G52620	AT2G33240	AT1G73610	AT2G47620		AT2G18570				AT1G21390	AT1G10230		AT1G28050	AT1G65420	AT2G18670	AT1G68490	AT3G22460	AT1G62480	ATMG00320	AT2G34900	AT2G47930	AT1G35650	AT5G45680
	AT1G78990					AT1G11170						AT1G28700	AT5G49260	AT1G11190	AT1G72460				AT2G32670	AT3G62170	AT1G14970	AT4G09820	AT3G24360		AT2G19520				AT1G21460	AT1G10240		AT5G57660	AT1G65810	AT2G18720	AT1G69100	AT5G63300	AT2G15450	ATCG00760	AT2G10440	AT2G35120	AT3G26530	AT5G40450
	AT2G21850					AT1G12570						AT1G29860	AT5G49420	AT1G12600	AT1G77980				AT4G14310	AT3G62180	AT1G26330	AT1G47470	AT3G28500		AT4G29730				AT1G21570	AT1G10290		AT5G48250	AT1G66730	AT2G18900	AT1G69190	AT5G40800	AT2G15470	AT2G40935	AT5G36180	AT2G25910	AT1G08740	AT5G23610
	AT1G10530					AT1G12600						AT1G30050	AT5G50060	AT1G13130	AT2G16030				AT2G01290	AT4G11720	AT1G44130	AT4G29285	AT3G46770		AT2G18800				AT1G21660	AT1G10490		AT3G58070	AT1G66830	AT2G18920	AT1G71140	AT2G30720	AT2G15460	AT2G33180	AT1G73300	AT2G46980	AT1G42460	AT5G08570
	AT1G15640					AT1G13970						AT1G31740	AT5G51230	AT1G15350	AT2G16730				AT4G25890	AT4G25590	AT1G49870	AT1G26900	AT3G48950		AT2G18640				AT1G21690	AT1G10510		AT4G02670	AT1G67140	AT2G19460	AT1G71180	AT5G52160	AT2G20110	AT5G12400	AT3G26820	AT2G44790	AT1G27640	AT5G08250
	AT1G27820					AT1G14860						AT1G32450	AT5G52330	AT1G17710	AT2G20340				AT2G46830	AT4G35280	AT1G53860	AT1G30795	AT3G61140		AT2G12320				AT1G21720	AT1G10590		AT2G41940	AT1G67210	AT2G19500	AT1G71470	AT3G53200	AT2G05900	AT4G15130	AT3G26840	AT2G45780	AT1G79500	AT5G07230
	AT1G01380					AT1G15415						AT1G33430	AT5G53250	AT1G18530	AT2G22180				AT4G35560	AT5G02570	AT1G55820	AT1G79060	AT4G12250		AT2G39090				AT1G21750	AT1G10630		AT3G19580	AT1G67420	AT2G19710	AT1G71691	AT2G44590	AT2G18790	AT5G04170	AT3G15660	AT2G18900	AT2G04280	AT5G07520
	AT1G35250					AT1G15460						AT1G33700	AT5G54060	AT1G18960	AT2G27670				AT4G26330	AT5G07410	AT2G44910	AT1G61720	AT4G15010		AT2G38730				AT1G21770	AT1G10670		AT3G54810	AT1G67490	AT2G19800	AT1G71697	AT4G08455	AT2G44000	AT5G04160	AT3G04270	AT2G39560	AT2G24830	AT5G07530
	AT1G50720					AT1G16290						AT1G47980	AT5G54240	AT1G19230	AT2G29460				AT4G10440	AT5G19580	AT3G29400	AT1G75620	AT4G16610		AT2G47970				AT1G21840	AT1G10700		AT1G69600	AT1G67500	AT2G19880	AT1G71830	AT1G32760	AT2G40000	AT5G19780	AT3G11870	AT2G38500	AT2G04800	AT5G07560
	AT3G26220					AT1G17710						AT1G48470	AT5G55490	AT1G19780	AT2G30290				AT2G43150	AT5G35090	AT3G49270	AT2G46960	AT4G21590		AT2G46980				AT1G21920	AT1G10840		AT5G12380	AT1G67560	AT2G20050	AT1G71890	AT1G11250	ATMG00600	AT5G19770	AT3G11670	AT4G15096	AT2G28590	AT3G58190
	AT3G25790					AT1G18960						AT1G48530	AT5G55980	AT1G20440	AT2G33690				AT1G04610	AT5G38760	AT4G03090	AT3G09910	AT4G26270		AT2G47150				AT1G22020	AT1G10940		AT5G10220	AT1G67570	AT2G20070	AT1G71910	AT5G24080	AT2G07809	AT1G77310	AT3G09060	AT2G40955	AT1G09400	AT3G54870
	AT3G20370					AT1G18990						AT1G48590	AT5G56570	AT1G22100	AT2G33870				AT4G12890	AT5G45880	AT5G25960	AT5G66660	AT4G26590		AT2G29940				AT1G22090	AT1G10950		AT4G12730	AT1G67620	AT2G20410	AT1G72000	AT1G13490	ATCG00750	AT5G67100	AT1G19130	AT2G43980	AT1G10060	AT3G50830
	AT3G23120					AT1G19200						AT1G50310	AT5G56750	AT1G22130	AT2G39420				AT2G29180	AT5G50830	AT5G65230	AT1G02070	AT4G36290		AT2G45780				AT1G22270	AT1G11240		AT2G46330	AT1G67630	AT2G20595	AT1G72080	AT4G33620	AT2G40935	AT5G64813	AT1G47890	AT2G02570	AT1G09100	AT3G50610
	AT3G23110					AT1G20440						AT1G50820	AT5G57200	AT1G23690	AT2G41210				AT2G18260	AT5G52360	AT1G28330	AT1G17260	AT5G07730		AT2G18900				AT1G22280	AT1G11270		AT5G53250	AT1G67640	AT2G20660	AT1G72260	AT4G13210	AT2G47590	AT5G63320	AT1G76430	AT2G39880	AT1G24520	AT3G42240
	AT3G29250					AT1G20925						AT1G50990	AT5G57320	AT1G23800	AT2G45610				AT4G02660	AT5G54150	AT2G21950	AT1G54020	AT5G14080		AT2G39560				AT1G22410	AT1G11280		AT3G57690	AT1G67710	AT2G20700	AT1G72280	AT5G39530	AT2G33180	AT5G59810	AT1G52930	AT2G35010	AT1G62440	AT4G34080
	AT3G27120					AT1G22100						AT1G51240	AT5G57380	AT1G24400	AT3G03510				AT3G22460	AT5G57320	AT3G17860	AT2G45840	AT5G21150		AT2G38500				AT1G22450	AT1G11480		AT3G49370	AT1G67960	AT2G20840	AT1G72810	AT1G61980	AT5G12400	AT5G58640	AT1G21480	AT2G35030	AT1G30950	AT2G45260
	AT3G15950					AT1G22110						AT1G51260	AT5G57810	AT1G24600	AT3G03900				AT2G28980	AT1G02620	AT3G18790	AT3G14780	AT5G24240		AT2G38240				AT1G22510	AT1G11540		AT5G17140	AT1G68120	AT2G20880	AT1G72860	AT1G15680	AT4G16710	AT5G57030	AT1G33000	AT2G34840	AT1G30910	AT4G31430
	AT3G27070					AT1G23570						AT1G53720	AT5G58050	AT1G25230	AT3G04360				AT4G21720	AT1G04880	AT3G60080	AT4G07515	AT5G25470		AT2G23510				AT1G22520	AT1G11650		AT5G57630	AT1G68490	AT2G21080	AT1G72970	AT2G26610	AT4G14070	AT5G56710	AT1G33100	AT2G26350	AT2G42930	AT4G29160
	AT3G23230					AT1G23660						AT1G54560	AT5G58880	AT1G26610	AT3G07620				AT2G25940	AT1G08860	AT4G12570	AT4G10850	AT5G40260		AT2G37700				AT1G22730	AT1G11660		AT2G21430	AT1G69020	AT2G21510	AT1G73490	AT3G48310	AT5G42020	AT5G56140	AT1G33090	AT2G26650	AT2G25355	AT4G24570
	AT3G23250					AT1G25230						AT1G54870	AT5G59040	AT1G26820	AT3G07830				AT1G65170	AT1G22130	AT4G33925	AT4G35110	AT5G49945		AT2G43980				AT1G22760	AT1G11680		AT2G34930	AT1G69370	AT2G21540	AT1G73560	AT1G77400	AT5G28540	AT5G55260	AT1G18500	ATCG01120	AT2G25450	AT4G22260
	AT3G23190					AT1G25240						AT1G56360	AT5G59370	AT1G27710	AT3G10460				AT4G33420	AT1G35410	AT5G47690	AT4G39490	AT5G50170		AT2G44000				AT1G22780	AT1G11780		AT1G04310	AT1G70110	AT2G21655	AT1G73610	AT2G16290	AT3G43150	AT5G48730	AT5G44890	AT2G40815	AT2G27410	AT4G09600
	AT3G21780					AT1G27260						AT1G56630	AT5G60010	AT1G28375	AT3G11740				AT4G19440	AT1G69540	AT5G52975	AT5G25950	AT5G62550		AT2G23150				AT1G22800	AT1G11790		AT2G40940	AT1G70400	AT2G21740	AT1G73690	AT3G16710	AT5G15460	AT5G48820	AT1G21020	AT4G14170	AT2G07440	AT4G02640
	AT3G19430					AT1G28270						AT1G60240	AT5G60080	AT1G28470	AT3G23380					AT1G70430	AT1G25370	AT5G35550	AT5G64870		AT2G34700				AT1G22840	AT1G11840		AT5G25350	AT1G70560	AT2G21770	AT1G73930	AT1G67170	AT5G64050	AT5G41550	AT2G29240	AT5G28060	AT2G19520	AT1G19190
	AT3G19320					AT1G29010						AT1G60570	AT5G60740	AT1G28700	AT3G26880					AT2G03060	AT1G72810	AT1G79900	AT5G65750		AT2G35010				AT1G22850	AT1G11890		AT4G28560	AT1G70650	AT2G22260	AT1G74010	AT1G10360	AT5G59460	AT5G40730	AT1G35650	AT5G27520	AT4G29730	AT3G12470
	AT3G29035					AT1G29140						AT1G61070	AT5G61110	AT1G29860	AT3G43630					AT2G20470	AT1G75010	AT2G36190	AT1G24400		AT2G34840				AT1G22860	AT1G11910		AT1G12970	AT1G71140	AT2G22560	AT1G74040	AT3G44230	AT5G59330	AT5G39720	AT3G26530	AT5G26840	AT2G37250	AT3G15030
	AT3G23630					AT1G30050						AT1G61630	AT5G61260	AT1G30050	AT3G52010					AT2G27410	AT3G08600	AT5G02140	AT2G20720		AT2G34850				AT1G22920	AT1G12000		AT3G14840	AT1G71180	AT2G22600	AT1G74240	AT4G16000	AT5G59170	AT5G37600	AT1G08740	AT5G26100	AT2G47970	AT3G26790
	AT3G21680					AT1G32120						AT1G62940	AT5G61690	AT1G31740	AT3G57620					AT2G37610	AT3G12170	AT2G23910	AT3G02310		AT2G26350				AT1G22940	AT1G12050		AT5G46330	AT1G71380	AT2G22810	AT1G74250	AT3G13500	AT5G58640	AT5G35790	AT1G27640	AT5G63290	AT2G29940	AT3G26820
	AT3G16670					AT1G33700						AT1G63060	AT5G61720	AT1G32450	AT3G60570					AT2G41050	AT3G21410	AT1G01570	AT3G61090		AT2G19080				AT1G23200	AT1G12310		AT2G35620	AT1G71470	AT2G22950	AT1G74700	AT4G00480	AT5G56710	AT5G24470	AT1G06500	AT5G63190	AT2G39560	AT3G26840
	AT3G06810					AT1G36600						AT1G66400	AT5G62060	AT1G33430	AT3G62640					AT3G07850	AT4G32730	AT1G01740	AT4G04180		AT2G26650				AT1G23260	AT1G12410		AT2G23300	AT1G71696	AT2G23096	AT1G74790	AT3G15600	AT5G53310	AT5G22330	AT1G16460	AT5G62860	AT2G32500	AT3G26750
	AT3G04210					AT1G37058						AT1G67810	AT5G62240	AT1G33700	AT4G11760					AT3G13420	AT4G37470	AT1G01830	AT4G21326		AT2G04040				AT1G23410	AT1G12450		AT5G44700	AT1G71830	AT2G23140	AT1G74870	AT2G05600	AT5G51360	AT5G07690	AT1G28580	AT5G45940	AT2G23580	AT3G17210
	AT3G06990					AT1G43630						AT1G67920	AT5G62310	AT1G47980	AT4G19080					AT3G28830	AT5G15210	AT1G01860	AT4G28560		AT3G27360				AT1G23420	AT1G12470		AT5G13600	AT1G71870	AT2G23340	AT1G74990	AT1G55030	AT5G48630	AT5G07520	AT1G75660	AT5G42080	AT2G38240	AT3G04270
	AT3G07000					AT1G44120						AT1G68750	AT5G63070	AT1G48470	AT4G24580					AT3G61450	AT5G27530	AT1G02000	AT5G02490		AT4G29900				AT1G23490	AT1G12520		AT3G22750	AT1G71890	AT2G23660	AT1G75030	AT3G20850	AT5G48770	AT3G59760	AT1G03070	AT5G40840	AT2G34840	AT3G04020
	AT3G04320					AT1G44160						AT1G69350	AT5G66150	AT1G48530	AT4G24640					AT4G23960	AT5G44800	AT1G02640	AT5G18750		AT5G51640				AT1G23820	AT1G12530		AT1G30640	AT1G71910	AT2G23690	AT1G75050	AT4G21570	AT5G47970	AT3G58190	AT2G04280	AT5G37930	AT2G34850	AT3G10580
	AT3G04330					AT1G44254						AT1G69500	AT5G66830	AT1G48590	AT4G27110					AT5G09790	AT5G55630	AT1G02720	AT5G54530						AT1G23890	AT1G12650		AT1G63700	AT1G72260	AT2G23700	AT1G75200	AT1G18690	AT5G47720	AT3G54870	AT2G11680	AT5G24313	AT2G26350	AT3G11670
	AT3G02885					AT1G44478						AT1G70540	AT5G67550	AT1G50310	AT4G34510					AT5G17480	AT5G58970	AT1G02860	AT5G60870						AT1G24050	AT1G12780		AT1G52290	AT1G72560	AT2G23930	AT1G75340	AT3G02440	AT5G45900	AT3G52640	AT2G24840	AT5G22460	AT5G35360	AT3G02280
	AT3G07900					AT1G44542						AT1G70630		AT1G50820	AT5G11440					AT5G52340	AT1G50440	AT1G02910	AT5G65180						AT1G24120	AT1G12810		AT5G51770	AT1G72810	AT2G23970	AT1G75400	AT5G53200	AT5G43980	AT3G49950	AT2G24830	AT5G17680	AT5G40890	AT1G68410
	AT3G05920					AT1G48020						AT1G70640		AT1G50990	AT5G23270					AT5G66740	AT4G21320	AT1G03060	AT1G27050						AT1G24170	AT1G12830		AT4G23190	AT1G72840	AT2G23990	AT1G75710	AT1G54870	AT5G40730	AT3G49060	AT3G31900	AT5G10540	AT5G38650	AT1G71260
	AT3G09520					AT1G48530						AT1G71160		AT1G51240	AT5G39420					AT1G08170	AT5G47600	AT1G03130	AT1G80370						AT1G24180	AT1G12840		AT1G13680	AT1G72860	AT2G24190	AT1G76050	AT1G33610	AT5G39660	AT3G44110	AT2G25020	AT5G04920	AT5G37630	AT1G53710
	AT3G10710					AT1G49270						AT1G71880		AT1G51260	AT5G39870					AT1G49290	AT1G52530	AT1G03180	AT2G36200						AT1G24260	AT1G12910		AT2G20660	AT1G73320	AT2G24960	AT1G76250	AT2G04795	AT5G18130	AT3G42240	AT1G55590	AT3G63240	AT4G37870	AT1G72440
	AT3G07070					AT1G49290						AT1G72230		AT1G53720	AT5G47000					AT2G18270	AT1G53720	AT1G03300	AT3G13640						AT1G24360	AT1G13160		AT2G33130	AT1G73380	AT2G25180	AT1G76400	AT2G20590	AT5G10540	AT4G33150	AT1G09920	AT3G62690	AT4G13000	AT1G06790
	AT3G06460					AT1G49330						AT1G72960		AT1G54560	AT5G65870					AT2G37070	AT3G11620	AT1G03370	AT3G63090						AT1G24460	AT1G13440		AT4G13020	AT1G73490	AT2G25370	AT1G76520	AT1G26250	AT5G08250	AT4G32830	AT1G08660	AT3G59760	AT2G04020	AT1G21480
	AT3G10470					AT1G49490						AT1G73890		AT1G54870	AT1G07645					AT2G46480	AT3G50500	AT1G03440	AT1G65000						AT1G24510	AT1G13560		AT3G04280	AT1G73610	AT2G25540	AT1G76560	AT1G66880	AT5G07830	AT4G31590	AT2G18560	AT3G58640	AT1G28140	AT1G02620
	AT3G01900					AT1G50690						AT1G74870		AT1G56360	AT1G11870					AT3G01250	AT4G24175	AT1G03457	AT2G02350						AT1G24540	AT1G13690		AT3G47700	AT1G73930	AT2G25590	AT1G77110	AT1G48770	AT5G07230	AT4G25510	AT2G18570	AT3G45420	AT1G10990	AT1G45190
	AT3G08870					AT1G50820						AT1G75160		AT1G56630	AT1G22990					AT4G03700	AT5G03780	AT1G03470	AT5G03390						AT1G24610	AT1G13900		AT3G13210	AT1G74010	AT2G26210	AT1G77210	AT3G45500	AT5G07520	AT4G24570	AT2G05820	AT3G42960	AT1G26420	AT3G11990
	AT3G09290					AT1G54240						AT1G75790		AT1G60240	AT1G23010					AT1G01980	AT5G05320	AT1G03475	AT5G60140						AT1G24706	AT1G13980		AT2G28720	AT1G74240	AT2G26380	AT1G77300	AT5G02990	AT5G06960	AT4G23660	AT2G29330	AT4G39080	AT2G31830	AT1G18500
	AT3G02240					AT1G54620						AT1G79450		AT1G60570	AT1G29460					AT1G08065	AT5G10790	AT1G03660	AT1G15480						AT1G25260	AT1G14000		AT3G57060	AT1G74250	AT2G26540	AT1G77460	AT3G20400	AT5G03660	AT4G22600	AT2G29940	AT4G31430	AT2G44000	AT1G22410
	AT3G01730					AT1G54940						AT1G79800		AT1G61070	AT1G34070					AT1G14970	AT5G19180	AT1G03720	AT1G67600						AT1G25350	AT1G14140		AT2G37560	AT1G74330	AT2G26850	AT1G77600	AT3G14420	AT3G62650	AT4G21160	AT2G18900	AT4G25510	AT2G40815	AT1G74890
	AT3G09020					AT1G56440						AT1G79860		AT1G61630	AT1G51440					AT1G19090	AT5G49980	AT1G03870	AT2G17270						AT1G25380	AT1G14320		AT1G68990	AT1G74440	AT2G27380	AT1G77655	AT4G29850	AT3G60480	AT4G20420	AT2G34370	AT4G23820	AT1G28260	AT1G11260
	AT3G01290					AT1G58120						AT2G02990		AT1G62940	AT1G58190					AT1G29630	AT5G62570	AT1G03960	AT2G42720						AT1G25470	AT1G14360		AT3G54490	AT1G74480	AT2G27480	AT1G77810	AT1G73070	AT3G58190	AT4G20440	AT2G38500	AT4G19390	AT5G04170	AT1G10800
	AT3G01220					AT1G58210						AT2G03170		AT1G63060	AT1G69570					AT1G33580	AT3G17250	AT1G04030	AT3G20910						AT1G25472	AT1G14400		AT5G03800	AT1G74700	AT2G27880	AT1G77860	AT2G01780	AT3G56100	AT4G18860	AT2G40000	AT4G18580	AT5G20610	AT1G13140
	AT3G01190					AT1G60240						AT2G03830		AT1G66400	AT1G76210					AT1G33950	AT1G02100	AT1G04150	AT5G42540						AT1G25490	AT1G14410		AT5G18180	AT1G74790	AT2G28210	AT1G78100	AT1G08530	AT3G54870	AT4G18580	AT2G35020	AT4G07410	AT5G28060	AT1G13150
	AT3G16440					AT1G60570						AT2G05850		AT1G67810	AT2G23620					AT1G35370	AT3G10560	AT1G04390	AT5G61120						AT1G25520	AT1G14450		AT2G21710	AT1G74870	AT2G28350	AT1G78180	AT3G24540	AT3G52420	AT4G18465	ATMG00070	AT2G33600	AT5G27870	AT1G03160
	AT3G03700					AT1G60760						AT2G16910		AT1G67920	AT2G30890					AT1G41870	AT1G30040	AT1G04520	AT1G30960						AT1G25540	AT1G14510		AT3G18610	AT1G74890	AT2G28680	AT1G78620	AT4G09260	AT3G50830	AT4G13190	AT2G40935	AT3G22920	AT5G27520	AT2G16530
	AT3G04440					AT1G61080						AT2G19110		AT1G68750	AT2G38970					AT1G47810	AT1G43640	AT1G04680	AT3G24510						AT1G26090	AT1G14570		AT2G25850	AT1G75010	AT2G28840	AT1G78710	AT3G46260	AT3G43950	AT4G11170	AT5G12400	AT3G19120	AT5G62020	AT1G72590
	AT3G05150					AT1G61630						AT2G20470		AT1G69350	AT2G39060					AT1G49910	AT2G34090	AT1G04770	AT5G24750						AT1G26110	AT1G14610		AT1G68980	AT1G75030	AT2G29180	AT1G78740	AT3G56210	AT4G38380	AT1G30030	AT4G15340	AT2G37950	AT5G62030	AT2G04280
	AT1G13300					AT1G62270						AT2G21140		AT1G69500	AT3G01530					AT1G51960	AT3G29575	AT1G04930	AT5G43920						AT1G26190	AT1G14620		AT4G14190	AT1G75050	AT2G29370	AT1G78790	AT3G25760	AT4G32830	AT4G10830	AT5G04170	AT2G21990	AT5G59810	AT2G04790
	AT1G69080					AT1G62370						AT2G21990		AT1G70540	AT3G03820					AT1G55410	AT5G03490	AT1G05270	AT1G02370						AT1G26460	AT1G14670		AT2G36660	AT1G75230	AT2G29780	AT1G79110	AT5G62860	AT4G30900	AT4G09880	AT5G14960	AT2G04020	AT5G58640	AT1G43260
	AT3G16430					AT1G63930						AT2G23800		AT1G70630	AT3G03840					AT1G57670	AT5G46730	AT1G05385	AT1G65560						AT1G26470	AT1G14690		AT1G22240	AT1G75340	AT2G30590	AT1G79140	AT5G43110	AT4G25510	AT4G07920	AT1G31710	AT3G16870	AT5G52000	AT1G05230
	AT3G16420					AT1G65160						AT2G23970		AT1G70640	AT3G23030					AT1G58450	AT3G54610	AT1G05590	AT3G03750						AT1G26550	AT1G14720		AT5G56510	AT1G75370	AT2G30900	AT1G79500	AT5G53640	AT4G24570	AT1G07210	AT5G64813	AT3G28970	AT5G37640	AT1G61290
	AT1G13470					AT1G67160						AT2G25630		AT1G71160	AT3G26120					AT1G60980	AT5G62020	AT1G05690	AT4G24040						AT1G26580	AT1G14810		AT5G57980	AT1G75400	AT2G31110	AT1G79520	AT2G46360	AT4G22360	AT1G18080	AT5G58640	AT3G14400	AT5G37660	AT1G61430
	AT1G13420					AT1G67540						AT2G26490		AT1G71880	AT4G13980					AT1G67670	AT1G62010	AT1G05760	AT3G46200						AT1G26630	AT1G14820		AT5G07290	AT1G75770	AT2G31320	AT1G79540	AT5G43640	AT4G21903	AT1G18210	AT5G56710	AT3G05730	AT5G37210	AT1G61566
	AT1G06320					AT1G68610						AT2G28680		AT1G72230	AT4G13990					AT2G01920	AT4G14770	AT1G05810	AT5G04840						AT1G26740	AT1G14830		AT2G03810	AT1G76050	AT2G31650	AT1G79560	AT5G44010	AT4G21910	AT1G30160	AT5G55260	AT3G11620	AT5G24470	AT1G61563
	AT1G18980					AT1G69030						AT2G29940		AT1G72960	AT4G27850					AT2G02550	AT5G62770	AT1G05860	AT5G41870						AT1G26750	AT1G14920		AT1G09750	AT1G76400	AT2G32310	AT1G79640	AT2G19020	AT4G19220	AT1G66770	AT5G47720	AT1G69010	AT5G10540	AT1G61660
	AT1G18970					AT1G70630						AT2G30690		AT1G73890	AT5G11420					AT2G07240	AT1G02690	AT1G06100	AT1G22015						AT1G26850	AT1G14980		AT3G60010	AT1G76540	AT2G32930	AT1G79710	AT4G10110	AT4G12930	AT1G36180	AT5G44250	AT1G60950	AT5G07520	AT2G36700
	AT1G12560					AT1G73890						AT2G31210		AT1G74870	AT5G18010					AT2G10370	AT1G02740	AT1G06145	AT3G48210						AT1G26880	AT1G15120		AT2G20560	AT1G76560	AT2G33130	AT1G79790	AT4G21400	AT4G11220	AT3G22920	AT5G43680	AT1G52160	AT5G07560	AT2G11370
	AT1G21230					AT1G74130						AT2G33270		AT1G75160	AT5G18020					AT2G17770	AT1G03110	AT1G06240	AT5G61460						AT1G26910	AT1G15200		AT1G44130	AT1G76600	AT2G33420	AT1G79800	AT4G25860	AT4G04470	AT3G21140	AT5G37660	AT1G19440	AT5G03660	AT2G32040
	AT1G20390					AT1G74870						AT2G34790		AT1G75790	AT5G24640					AT2G18115	AT1G03710	AT1G06390	AT2G35340						AT1G27090	AT1G15250		AT5G09500	AT1G76970	AT2G33520	AT1G79890	AT5G65600	AT4G03430	AT3G27880	AT5G14210	AT1G49245	AT3G63240	AT2G28790
	AT1G28010					AT1G75870						AT2G35090		AT1G79450						AT2G19370	AT1G03730	AT1G06460	AT2G35310						AT1G27120	AT1G15270		AT4G15040	AT1G77110	AT2G33800	AT1G79900	AT2G39540	AT4G03340	AT3G15030	AT5G10540	AT1G06900	AT3G57620	AT2G28900
	AT1G55290					AT1G77730						AT2G37750		AT1G79800						AT2G19890	AT1G04130	AT1G06770	AT2G35540						AT1G27290	AT1G15310		AT5G11940	AT1G77210	AT2G34720	AT1G79960	AT3G25010	AT2G30220	ATMG01200	AT5G07690	AT1G53570	AT3G54360	AT2G24080
	AT1G68940					AT1G77980						AT2G38080		AT1G79860						AT2G21110	AT1G04200	AT1G06840	AT4G21270						AT1G27310	AT1G15350		AT5G58830	AT1G77300	AT2G34780	AT1G80010	AT2G07240	AT2G30310	AT2G23480	AT3G58190	AT1G33000	AT3G50610	AT2G04310
	AT1G52200					AT1G78460						AT2G38490		AT2G02990						AT2G21420	AT1G04660	AT1G07000	AT3G14800						AT1G27340	AT1G15370		AT3G46840	AT1G77600	AT2G35190	AT1G80060	AT1G67920	AT2G30350	AT3G16330	AT3G56490	AT1G12900	AT4G25780	AT2G23500
	AT1G76640					AT1G79400						AT2G38500		AT2G03170						AT2G24000	AT1G04710	AT1G07180	AT1G20870						AT1G27390	AT1G15440		AT1G36340	AT1G77655	AT2G35230	AT1G80110	AT1G66000	AT1G54940	AT3G20280	AT3G54870	AT1G14830	AT4G22600	AT3G29695
	AT1G71530					AT1G79800						AT2G40460		AT2G03830						AT2G25630	AT1G04820	AT1G07520	AT3G53130						AT1G27400	AT1G15460		AT1G76410	AT1G77810	AT2G35260	AT1G80170	AT2G17900	AT3G26320	AT3G19800	AT3G44110	AT1G23870	AT4G22260	AT2G12083
	AT1G68840					AT1G79860						AT2G41860		AT2G05850						AT2G27240	AT1G04900	AT1G07615	AT3G53140						AT1G27430	AT1G15690		AT2G34200	AT1G77860	AT2G35310	AT1G80230	AT1G80320	AT3G26420	AT3G14650	AT3G42240	AT2G18150	AT4G12620	AT5G14900
	AT1G73280					AT2G04220						AT2G42890		AT2G16910						AT2G33870	AT1G04945	AT1G07840	AT3G58780						AT1G27435	AT1G15710		AT5G39550	AT1G78100	AT2G35430	AT1G80630	AT5G22670	AT3G26430	AT3G15660	AT4G34080	AT2G18140	AT4G14700	AT5G54670
	AT1G66280					AT2G11480						AT2G44260		AT2G19110						AT2G34800	AT1G05055	AT1G08030	AT1G16705						AT1G27450	AT1G15740		AT3G23060	AT1G78310	AT2G35480	AT1G80740	AT2G23040	AT3G19260	AT3G22700	AT2G45260	AT2G21680	AT4G07920	AT5G46080
	AT1G66270					AT2G13350						AT2G45040		AT2G20470						AT2G37740	AT1G05540	AT1G08350	AT2G46040						AT1G27530	AT1G15810		AT4G22250	AT1G78620	AT2G35670	AT2G01170	AT3G03140	AT3G23805	AT3G17210	AT4G33150	AT2G06390	AT4G03430	AT5G45400
	AT1G52830					AT2G16030						AT2G46880		AT2G21140						AT2G42100	AT1G05550	AT1G08390	AT3G02550						AT1G27680	AT1G15840		AT3G56300	AT1G78740	AT2G35750	AT2G01240	AT1G34170	ATMG01200	AT3G05675	AT4G30900	AT2G36330	AT3G25680	AT5G44250
	AT1G74650					AT2G16450						AT2G46950		AT2G21990						AT2G44540	AT1G05910	AT1G08720	AT3G14000						AT1G27700	AT1G15930		AT3G57190	AT1G78780	AT2G35760	AT2G01640	AT5G64490	AT2G10440	AT3G11670	AT4G25510	AT2G13730	AT3G20060	AT5G43680
	AT1G74590					AT2G18460						AT2G47770		AT2G23800						AT2G44570	AT1G06740	AT1G08770	AT3G25290						AT1G27760	AT1G16000		AT4G23940	AT1G78790	AT2G35780	AT2G01810	AT5G55250	AT5G36180	AT3G05520	AT4G24570	AT2G21040	AT4G00260	AT5G35710
	AT1G74660					AT2G19040						AT3G01020		AT2G23970						AT3G03580	AT1G06900	AT1G09320	AT3G54340						AT1G27900	AT1G16020		AT2G40010	AT1G79110	AT2G36550	AT2G01880	AT4G19550	AT1G73300	AT3G10210	AT4G22360	AT2G15450	AT2G24650	AT5G06270
	AT1G69240					AT2G20430						AT3G02030		AT2G25630						AT3G05640	AT1G07010	AT1G09450	AT5G13670						AT1G27960	AT1G16180		AT3G52500	AT1G79140	AT2G36660	AT2G02490	AT1G28450	AT1G29440	AT1G19130	AT4G20420	AT2G15470	AT3G26790	AT3G62700
	AT1G69810					AT2G21720						AT3G03650		AT2G26490						AT3G10100	AT1G07070	AT1G09460	AT1G02790						AT1G27970	AT1G16210		AT1G76720	AT1G79330	AT2G36880	AT2G02515	AT4G13340	AT3G28490	AT1G34400	AT4G11170	AT2G15460	AT3G26820	AT3G44110
	AT1G69880					AT2G21990						AT3G03800		AT2G28680						AT3G13970	AT1G07135	AT1G09470	AT2G33240						AT1G28120	AT1G16240		AT3G08970	AT1G79490	AT2G36970	AT2G02590	AT3G46990	AT3G26820	AT1G76430	AT4G09500	AT2G27410	AT3G26840	AT4G35210
	AT1G68200					AT2G22180						AT3G05140		AT2G29940						AT3G19690	AT1G07410	AT1G09520	AT1G14970						AT1G28210	AT1G16470		AT1G20530	AT1G79500	AT2G37070	AT2G02990	AT5G15130	AT3G26840	AT1G52930	AT4G07410	AT2G11166	AT3G04270	AT4G29210
	AT1G68150					AT2G27670						AT3G05930		AT2G30690						AT3G24680	AT1G07795	AT1G09750	AT1G26330						AT1G28230	AT1G16510		AT1G21010	AT1G79510	AT2G37160	AT2G03210	AT1G73370	AT3G15660	AT1G80510	AT4G03430	AT4G19280	AT3G03890	AT4G27430
	AT2G41810					AT2G28110						AT3G06100		AT2G31210						AT3G31920	AT1G08315	AT1G09800	AT1G44130						AT1G28370	AT1G16570		AT5G20640	AT1G79540	AT2G37250	AT2G03800	AT1G54070	AT3G01800	AT1G69690	AT4G03340	AT5G36060	AT1G28030	AT4G27350
	AT2G43480					AT2G28180						AT3G06260		AT2G33270						AT3G42730	AT1G08410	AT1G09970	AT1G49870						AT1G28420	AT1G16610		AT5G11360	AT1G79590	AT2G37500	AT2G05260	AT1G14870	AT3G03860	AT1G68230	AT4G02640	AT2G45960	AT1G53570	AT4G27230
	AT2G43600					AT2G29040						AT3G06490		AT2G34790						AT3G43050	AT1G08860	AT1G10010	AT1G53860						AT1G28490	AT1G16690		AT1G02860	AT1G79600	AT2G38050	AT2G05370	AT1G31640	AT1G52380	AT1G26660	AT1G13610	AT2G23580	AT1G37010	AT4G26730
	AT1G08090					AT2G29600						AT3G07120		AT2G35090						AT3G44930	AT1G08960	AT1G10020	AT1G55820						AT1G28510	AT1G16740		AT3G10890	AT1G79640	AT2G38270	AT2G05830	AT4G29200	AT1G34400	AT1G18740	AT3G19650	AT2G34700	AT1G15660	AT2G16030
	AT1G17610					AT2G29800						AT3G07450		AT2G37750						AT3G49450	AT1G09060	AT1G10370	AT2G44910						AT1G29040	AT1G16810		AT3G30540	AT1G79710	AT2G38480	AT2G06030	AT1G66910	AT1G53710	AT1G14410	AT3G27880	AT4G15340	AT1G59680	AT4G27000
	AT1G06160					AT2G31470						AT3G10890		AT2G38080						AT3G59290	AT1G09180	AT1G10470	AT3G29400						AT1G29120	AT1G16900		AT1G76690	AT1G79790	AT2G38660	AT2G06090	AT2G10070	AT1G63300	AT1G47280	ATMG01200	AT4G15110	AT1G13140	AT4G22360
	AT1G78360					AT2G32360						AT3G11930		AT2G38490						AT3G63020	AT1G09700	AT1G10640	AT3G49270						AT1G29150	AT1G17040		AT3G24220	AT1G79800	AT2G39050	AT2G07000	AT1G21310	AT1G63710	AT1G15930	AT2G21740	AT5G45400	AT1G13150	AT4G20050
	AT1G06120					AT2G32890						AT3G11980		AT2G38500						AT4G10850	AT1G09830	AT1G10850	AT4G03090						AT1G29250	AT1G17100		AT5G16230	AT1G79890	AT2G39640	AT2G10070	AT5G06450	AT1G80510	AT1G15910	AT1G55050	AT5G37630	AT2G21680	AT4G07920
	AT1G06090					AT2G33190						AT3G13220		AT2G40460						AT4G11400	AT1G09960	AT1G10910	AT5G25960						AT1G29260	AT1G17120		AT1G47780	AT1G79900	AT2G39840	AT2G12190	AT1G42190	AT1G55940	AT4G00380	AT3G12650	AT5G37900	AT2G06390	AT4G07580
	AT1G05990					AT2G33690						AT3G13390		AT2G41860						AT4G17700	AT1G10490	AT1G10930	AT5G65230						AT1G29310	AT1G17130		AT5G67520	AT1G79960	AT2G39960	AT2G12480	AT1G58025	AT2G43690	AT1G80260	AT3G14690	AT5G36940	AT1G47910	AT4G03340
	AT1G12260					AT2G34600						AT3G13600		AT2G42890						AT4G27930	AT1G10700	AT1G10970							AT1G29390	AT1G17160		AT5G24760	AT1G80010	AT2G40120	AT2G13100	AT5G58580	AT1G17560	AT1G20570	AT3G26790	AT5G36910	AT1G02228	AT1G56300
	AT1G01340					AT2G35090						AT3G13890		AT2G44260						AT4G31230	AT1G11270	AT1G11000							AT1G29760	AT1G17200		AT5G16340	AT1G80060	AT2G41060	AT2G13350	AT1G77980	AT1G45150	AT1G74930	AT3G26750	AT5G22890	AT1G55590	AT3G15800
	AT1G01390					AT2G37370						AT3G13900		AT2G45040						AT4G33040	AT1G11280	AT1G11050							AT1G29790	AT1G17210		AT4G22880	AT1G80110	AT2G41190	AT2G13510	AT5G47000	AT1G35720	AT1G27640	AT3G05675	AT5G05510	AT1G05230	AT3G07850
	AT1G62980					AT2G38010						AT3G15400		AT2G46880						AT4G33850	AT1G11540	AT1G11090							AT1G29880	AT1G17370		AT1G31450	AT1G80170	AT2G41230	AT2G14110	AT3G46050	AT1G14410	AT1G28580	AT3G11620	AT3G44030	AT1G61290	AT3G14040
	AT1G63030					AT2G38500						AT3G15500		AT2G46950						AT4G39000	AT1G11660	AT1G11310							AT1G29900	AT1G17470		AT1G69100	AT1G80230	AT2G41720	AT2G14170	AT4G05570	AT1G18500	AT2G16090	AT1G69570	AT4G07920	AT1G61566	AT3G09830
	AT1G34510					AT2G38920						AT3G15540		AT2G47770						AT5G02990	AT1G12050	AT1G11320							AT1G29970	AT1G17490		AT2G28010	AT1G80370	AT2G41740	AT2G14250	AT1G03050	AT1G30490	AT1G03160	AT1G80510	AT1G36620	AT1G61563	AT3G01740
	AT1G34540					AT2G40850						AT3G16040		AT3G01020						AT5G06070	AT1G12450	AT1G11330							AT1G30220	AT1G17510		AT5G33340	AT1G80440	AT2G41780	AT2G14290	AT3G24290	AT1G35617	AT2G01930	AT1G79800	AT3G29350	AT2G18560	AT1G27900
	AT1G12950					AT2G41040						AT3G18660		AT3G02030						AT5G22900	AT1G13160	AT1G11380							AT1G30380	AT1G17560		AT4G16563	AT1G80680	AT2G41880	AT2G14890	AT3G30760	AT1G73110	AT2G04280	AT1G30490	AT2G32050	AT2G18570	AT1G66230
	AT1G48510					AT2G45750						AT3G18810		AT3G03650						AT5G28570	AT1G14140	AT1G11410							AT1G30520	AT1G17640		AT4G17090	AT2G01240	AT2G42010	AT2G14900	AT1G53190	AT1G11260	AT2G22060	AT1G11260	AT2G17750	AT2G19750	AT1G63300
	AT1G18860					AT2G46360						AT3G19310		AT3G03800						AT5G30332	AT1G14690	AT1G11600							AT1G30630	AT1G17880		AT1G68290	AT2G01640	AT2G42760	AT2G15560	AT2G27690	AT1G16490	ATMG00940	AT1G10800	AT3G14650	AT2G23510	AT1G19440
	AT1G14550					AT2G46880						AT3G19580		AT3G05140						AT5G41450	AT1G14820	AT1G11630							AT1G30825	AT1G18080		AT2G26190	AT2G02490	AT2G42770	AT2G15750	AT2G38070	AT1G59750	AT2G07677	AT1G03160	AT3G05910	AT2G40010	AT1G15040
	AT1G71740					AT2G47340						AT3G21320		AT3G05930						AT5G43800	AT1G14830	AT1G11730							AT1G30880	AT1G18180		AT2G33590	AT2G02515	AT2G42780	AT2G16340	AT1G57760	AT1G75660	AT2G24840	AT2G04790	AT1G32740	AT2G35030	AT1G02790
	AT1G50050					AT3G01230						AT3G22360		AT3G06100						AT5G44270	AT1G15350	AT1G11880							AT1G30890	AT1G18270		AT2G23910	AT2G02590	AT2G42830	AT2G16410	AT1G22720	AT1G03160	AT3G31900	AT2G40410	AT1G52530	AT2G33180	AT1G05600
	AT1G50090					AT3G01240						AT3G23840		AT3G06260						AT5G46440	AT1G15840	AT1G12080							AT1G30970	AT1G18280		AT1G09510	AT2G02990	AT2G43040	AT2G16630	AT4G18340	AT2G04280	AT2G25020	AT1G04670	AT1G03160	AT1G67750	AT2G21620
	AT1G50060					AT3G01250						AT3G24600		AT3G06490						AT5G52000	AT1G16510	AT1G12110							AT1G31100	AT1G18450		AT4G33110	AT2G03210	AT2G43070	AT2G17280	AT5G59990	AT2G20490	AT2G04790	AT1G02590	AT1G04400	AT4G15110	AT2G36250
	AT1G50580					AT3G01620						AT3G25930		AT3G07120						AT5G55020	AT1G17120	AT1G12250							AT1G31150	AT1G18500		AT2G34890	AT2G03800	AT2G43350	AT2G17340	AT5G46500	AT2G04790	AT1G79260	AT1G04580	AT1G61566	AT4G15280	AT2G13750
	AT1G50560					AT3G01630						AT3G26870		AT3G07450						AT5G56310	AT1G17160	AT1G12860							AT1G31160	AT1G18540		AT5G18470	AT2G04660	AT2G43850	AT2G17500	AT3G56780	AT1G43190	AT1G05260	AT1G65590	AT1G61563	AT5G14740	AT1G10000
	AT1G80730					AT3G02030						AT3G26940		AT3G10890						AT5G56780	AT1G17640	AT1G12990							AT1G31190	AT1G18680		AT4G29610	AT2G05260	AT2G43930	AT2G17972	AT1G64170	AT1G55590	AT1G02590	AT2G07714	AT2G28270	AT5G35150	AT1G65560
	AT1G65860					AT3G03510						AT3G28150		AT3G11930						AT5G27980	AT1G18280	AT1G13000							AT1G31230	AT1G18700		AT3G61880	AT2G05370	AT2G43945	AT2G18420	AT1G65120	AT1G02590	AT1G04580	ATMG00550	AT2G01170	AT5G33370	AT1G09920
	AT1G22500					AT3G04700						AT3G28210		AT3G11980						AT1G09930	AT1G18680	AT1G13050							AT1G31340	AT1G18800		AT1G61720	AT2G06030	AT2G44090	AT2G18500	AT1G12660	AT1G04580	AT1G09920	AT2G06510	AT2G22780	AT5G28160	AT1G61460
	AT1G33750					AT3G09530						AT3G29070		AT3G13220							AT1G18900	AT1G13210							AT1G31600	AT1G18850		AT4G35420	AT2G06090	AT2G44200	AT2G18590	AT5G01550	AT1G08640	AT2G42980	AT2G32150	AT2G24060	AT5G28180	AT1G62640
	AT1G33670					AT3G10100						AT3G42960		AT3G13390							AT1G19270	AT1G13220							AT1G31780	AT1G18900		AT1G56300	AT2G06700	AT2G44490	AT2G18670	AT5G54790	AT2G17350	AT2G42930	AT2G01170	AT2G40010	AT5G56710	AT2G07714
	AT1G64480					AT3G10460						AT3G43660		AT3G13600							AT1G20050	AT1G13230							AT1G31812	AT1G19010		AT3G62860	AT2G07020	AT2G44580	AT2G18720	AT2G28170	AT1G76940	AT2G18330	AT2G28070	ATMG00010	AT5G56250	ATMG00550
	AT1G80240					AT3G11740						AT3G44040		AT3G13890							AT1G20220	AT1G13460							AT1G31870	AT1G19110		AT4G20830	AT2G07738	AT2G44910	AT2G18900	AT4G08900	AT1G77080	AT2G15450	AT2G23510	ATMG00150	AT5G55200	AT2G15450
	AT1G53830					AT3G13227						AT3G45280		AT3G13900							AT1G21840	AT1G13580							AT1G31910	AT1G19120		AT1G75900	AT2G10070	AT2G45270	AT2G19040	AT1G20240	AT1G77060	AT2G15470	AT2G23780	ATCG00760	AT5G52680	AT2G15470
	AT1G70850					AT3G13229						AT3G50510		AT3G15400							AT1G22280	AT1G13910							AT1G31970	AT1G19130		AT1G50390	AT2G12480	AT2G45590	AT2G19130	AT4G01670	AT1G55580	AT2G15460	AT2G40940	AT2G47590	AT5G51100	AT2G15460
	AT1G27620					AT3G13600						AT3G50570		AT3G15500							AT1G22510	AT1G14030							AT1G32050	AT1G19240		AT3G42850	AT2G13100	AT2G46330	AT2G19500	AT1G79170	AT1G03750	AT2G11370	AT2G33180	AT4G17550	AT5G48650	AT2G41280
	AT1G73040					AT3G15440						AT3G50580		AT3G15540							AT1G22860	AT1G14480							AT1G32160	AT1G19270		AT1G22015	AT2G13350	AT2G46370	AT2G19600	AT5G66052	AT2G28390	AT2G32040	AT5G12430	AT4G16590	AT5G48770	AT2G04040
	AT1G73160					AT3G18360						AT3G52130		AT3G16040							AT1G22940	AT1G14650							AT1G32200	AT1G19310		AT1G11730	AT2G13650	AT2G46610	AT2G19610	AT5G27230	AT2G42900	AT1G30230	AT5G20710	AT4G15280	AT5G47720	AT4G25360
	AT1G34670					AT3G19020						AT3G52780		AT3G18660							AT1G23410	AT1G14770							AT1G32210	AT1G19380		AT4G39650	AT2G14110	AT2G46750	AT2G19620	AT5G21940	AT2G42890	AT2G18110	AT1G77360	AT4G14070	AT5G46120	AT1G09930
	AT1G34760					AT3G20070						AT3G53720		AT3G18810							AT1G23890	AT1G14890							AT1G32220	AT1G19600		AT4G39640	AT2G14170	AT2G47350	AT2G19670	AT1G72120	AT2G22690	AT2G05820	AT5G67100	AT5G04170	AT5G43680
	AT1G47620					AT3G20220						AT3G54530		AT3G19310							AT1G25470	AT1G15000							AT1G32230	AT1G19680		AT1G71691	AT2G14250	AT2G47820	AT2G19710	AT2G06630	AT2G06510	AT2G28900	AT5G65520	AT5G67180	AT5G43510
	AT1G47485					AT3G20580						AT3G55100		AT3G19580							AT1G25472	AT1G15040							AT1G32260	AT1G19710		AT1G73610	AT2G14800	AT2G48160	AT2G19800	AT1G62580	AT2G37250	AT2G29100	AT5G59810	AT5G65520	AT5G43518
	AT1G50150					AT3G21170						AT3G55570		AT3G21320							AT1G26460	AT1G15100							AT1G32290	AT1G19730		AT5G55050	AT2G15280	AT3G01060	AT2G19880	AT3G60720	AT2G28070	ATCG00750	AT5G48820	AT5G58640	AT5G43513
	AT1G17180					AT3G21320						AT3G55780		AT3G22360							AT1G26910	AT1G15220							AT1G32440	AT1G19920		AT5G45910	AT2G15560	AT3G01130	AT2G20050	AT5G08720	AT2G38730	AT4G25530	AT5G43980	AT5G57250	AT5G40840
	AT1G15210					AT3G21570						AT3G55890		AT3G23840							AT1G27340	AT1G15260							AT1G32500	AT1G20050		AT1G50960	AT2G15630	AT3G01620	AT2G20070	AT5G58850	AT2G35340	AT1G46768	AT5G40730	AT5G56250	AT5G40450
	AT1G14120					AT3G21940						AT3G56180		AT3G24600							AT1G27430	AT1G15570							AT1G32550	AT1G20090		AT5G51950	AT2G15750	AT3G01630	AT2G20410	AT2G15830	AT2G35370	AT5G20710	AT5G40450	AT5G55970	AT5G37850
	AT1G14220					AT3G21970						AT3G57510		AT3G25930							AT1G27450	AT1G15800							AT1G32580	AT1G20100		AT4G30540	AT2G16340	AT3G01890	AT2G20585	AT5G59050	AT2G47150	AT5G08400	AT5G39720	AT5G54670	AT5G16370
	AT1G16420					AT3G21980						AT3G58370		AT3G26870							AT1G27680	AT1G15870							AT1G32790	AT1G20110		AT1G02930	AT2G16390	AT3G01920	AT2G20595	AT1G15610	AT2G44950	AT5G65520	AT3G57620	AT5G47720	AT5G16340
	AT1G13100					AT3G22020						AT3G59480		AT3G26940							AT1G28210	AT1G16070							AT1G33040	AT1G20200		AT1G56710	AT2G16410	AT3G02120	AT2G20700	AT3G56620	AT2G34250	AT5G63190	AT3G55470	AT5G45900	AT5G11320
	AT1G20860					AT3G23270						AT3G59510		AT3G28150							AT1G28230	AT1G16220							AT1G33230	AT1G20220		AT3G48950	AT2G16630	AT3G02310	AT2G20710	AT1G08420	AT2G40940	AT5G62650	AT3G52640	AT5G44250	AT3G62700
	AT1G65800					AT3G23380						AT3G59530		AT3G28210							AT1G29120	AT1G16710							AT1G33250	AT1G20380		AT4G33440	AT2G16970	AT3G02550	AT2G20840	AT3G47020	AT5G20650	AT5G59460	AT3G51990	AT5G41790	AT3G60290
	AT1G65790					AT3G23860						AT3G60780		AT3G29070							AT1G29390	AT1G16820							AT1G33265	AT1G20430		AT5G27530	AT2G17280	AT3G02700	AT2G21110	AT2G40180	AT5G14960	AT5G54960	AT3G47290	AT5G40730	AT3G58190
	AT1G23960					AT3G24600						AT4G01230		AT3G42960							AT1G30825	AT1G16858							AT1G33400	AT1G20450		AT1G77790	AT2G17340	AT3G03880	AT2G21120	AT2G23550	AT5G35360	AT5G51100	AT3G47220	AT5G39250	AT3G56200
	AT2G05180					AT3G24620						AT4G02380		AT3G43660							AT1G31150	AT1G17140							AT1G33410	AT1G20575		AT2G42930	AT2G17970	AT3G03900	AT2G21140	AT5G23350	AT5G44250	AT5G49170	AT3G44510	AT5G37660	AT3G52420
	AT1G65190					AT3G26010						AT4G03220		AT3G44040							AT1G31160	AT1G17380							AT1G33810	AT1G20580		AT2G43670	AT2G17972	AT3G04490	AT2G21150	AT1G10750	AT5G40450	AT5G48770	AT4G37490	AT5G37850	AT3G46240
	AT1G65250					AT3G26930						AT4G05120		AT3G45280							AT1G31190	AT1G17420							AT1G33970	AT1G20630		AT4G09090	AT2G18500	AT3G04540	AT2G21340	AT2G33780	AT5G37810	AT5G47720	AT4G29160	AT5G37050	AT3G46030
	AT1G53990					AT3G27710						AT4G05570		AT3G50510							AT1G31230	AT1G17480							AT1G33980	AT1G20760		AT5G20940	AT2G18590	AT3G04600	AT2G21510	AT4G28860	AT5G37820	AT5G43980	AT4G23820	AT5G11230	AT3G44110
	AT1G10585					AT3G28150						AT4G08290		AT3G50570							AT1G31340	AT1G17520							AT1G34030	AT1G20770		AT2G44570	AT2G18670	AT3G04770	AT2G21520	AT1G08650	AT5G12850	AT5G42350	AT4G20440	AT5G07560	AT4G35210
	AT1G30720					AT3G28630						AT4G10260		AT3G50580							AT1G31600	AT1G17590							AT1G34120	AT1G20920		AT5G67460	AT2G18720	AT3G04980	AT2G21655	AT1G17240	AT5G07210	AT5G42360	AT4G19860	AT5G06960	AT4G34080
	AT1G30730					AT3G28810						AT4G13450		AT3G52130							AT1G32290	AT1G18090							AT1G34130	AT1G20960		AT4G18270	AT2G18900	AT3G05000	AT2G21740	AT4G04980	AT2G27070	AT5G40450	AT4G11510	AT5G03660	AT2G45260
	AT1G30650					AT3G28830						AT4G14080		AT3G52780							AT1G34120	AT1G18170							AT1G34310	AT1G21065		AT3G01040	AT2G19110	AT3G05030	AT2G22060	AT1G60095	AT5G06770	AT5G07420	AT4G04150	AT3G57830	AT4G31240
	AT1G30700					AT3G29050						AT4G14780		AT3G53720							AT1G34310	AT1G18370							AT1G34350	AT1G21080		AT4G02130	AT2G19330	AT3G05040	AT2G22260	AT1G04370	AT5G02850	AT3G62700	AT4G02380	AT3G57550	AT4G29160
	AT1G05660					AT3G32896						AT4G15250		AT3G54530							AT1G35550	AT1G18550							AT1G34370	AT1G21380		AT4G03340	AT2G19500	AT3G05460	AT2G22480	AT1G60040	AT3G62700	AT3G58975	AT2G30220	AT3G57240	AT4G27350
	AT1G05650					AT3G46750						AT4G16160		AT3G55100							AT1G36150	AT1G18580							AT1G34430	AT1G21390		AT5G04500	AT2G19600	AT3G05940	AT2G22560	AT3G48630	AT3G57620	AT3G57830	AT2G30310	AT3G55550	AT4G27230
	AT2G38840					AT3G49540						AT4G18190		AT3G55570							AT1G36180	AT1G18950							AT1G35470	AT1G21460		AT1G75620	AT2G19620	AT3G06100	AT2G22570	AT4G12670	AT3G47650	AT3G55470	AT1G58330	AT3G52580	AT4G26730
	AT2G36100					AT3G52460						AT4G18550		AT3G55780							AT1G42440	AT1G19300							AT1G35550	AT1G21570		AT5G10300	AT2G19670	AT3G06390	AT2G22810	AT1G08760	AT3G47290	AT3G51990	AT1G51000	AT3G48000	AT2G16030
	AT2G36120					AT3G52620						AT4G18920		AT3G55890							AT1G43900	AT1G19340							AT1G35620	AT1G21660		AT4G39955	AT2G19710	AT3G06750	AT2G23096	AT2G27210	AT3G47220	AT3G44510	AT3G22150	AT3G47120	AT4G27000
	AT2G40130					AT3G54530						AT4G19620		AT3G56180							AT1G44000	AT1G19370							AT1G35680	AT1G21690		AT3G10870	AT2G19800	AT3G06770	AT2G23140	AT4G09310	AT3G44110	AT4G35210	AT3G26380	AT3G46730	AT4G24570
	AT2G04090					AT4G01140						AT4G20050		AT3G57510							AT1G44835	AT1G19480							AT1G35780	AT1G21720		AT2G22570	AT2G19880	AT3G06930	AT2G23160	AT5G46170	AT3G43430	AT4G34080	AT3G18980	AT3G44110	AT4G22130
	AT2G04100					AT4G01230						AT4G20420		AT3G58370							AT1G44935	AT1G19715							AT1G36050	AT1G21750		AT4G39830	AT2G20050	AT3G07470	AT2G23260	AT1G76825	AT3G42830	AT2G45260	AT3G14100	AT4G38980	AT4G20420
	AT2G28690					AT4G02140						AT4G21490		AT3G59480							AT1G47250	AT1G20020							AT1G36150	AT1G21770		AT5G43330	AT2G20070	AT3G07800	AT2G23340	AT2G31560	AT4G38980	AT4G29160	AT3G13845	AT4G38380	AT4G20430
	AT2G31930					AT4G03620						AT4G22960		AT3G59510							AT1G47380	AT1G20030							AT1G36180	AT1G21840		AT1G55560	AT2G20320	AT3G07950	AT2G23380	AT5G41300	AT4G34080	AT4G26730	AT3G25182	AT4G27160	AT4G11220
	AT2G24980					AT4G04030						AT4G24430		AT3G59530							AT1G47970	AT1G20510							AT1G36310	AT1G21920		AT5G51480	AT2G20410	AT3G07970	AT2G23390	AT2G37200	AT2G45260	AT2G16030	AT3G19800	AT4G24570	AT4G02640
	AT2G01900					AT4G04250						AT4G24890		AT3G60780							AT1G48270	AT1G20550							AT1G36320	AT1G22020		AT1G77060	AT2G20585	AT3G08040	AT2G23660	AT2G28460	AT4G33350	AT4G25910	AT3G21590	AT4G23260	AT4G00130
	AT2G16230					AT4G08550						AT4G25040		AT4G01230							AT1G49245	AT1G20810							AT1G42440	AT1G22090		AT1G02000	AT2G20595	AT3G08770	AT2G23670	AT1G52570	AT4G26730	AT4G22130	AT3G15800	AT4G22600	AT1G33320
	AT2G25240					AT4G08630						AT4G25590		AT4G02380							AT1G49510	AT1G20816							AT1G42960	AT1G22270		AT5G17000	AT2G20700	AT3G08840	AT2G23690	AT5G17950	AT2G16030	AT4G21903	AT3G04510	AT4G21160	AT3G13630
	AT2G35930					AT4G10230						AT4G26390		AT4G03220							AT1G49540	AT1G20850							AT1G42970	AT1G22280		AT1G37130	AT2G20840	AT3G08960	AT2G23700	AT1G19410	AT4G27000	AT4G21910	AT3G05520	AT4G20430	AT3G20480
	AT2G36210					AT4G13450						AT4G26440		AT4G05120							AT1G49600	AT1G21190							AT1G42990	AT1G22410		AT1G14240	AT2G21080	AT3G08980	AT2G23930	AT2G16890	AT4G09500	AT4G19860	AT3G01740	AT4G19820	AT3G15030
	AT2G42850					AT4G14290						AT4G26470		AT4G05570							AT1G49950	AT1G21200							AT1G43170	AT1G22450		AT1G28030	AT2G21470	AT3G09850	AT2G23970	AT1G26140	AT4G03110	AT4G09830	AT3G11500	AT4G19220	AT1G42365
	AT2G42660					AT4G19080						AT4G28090		AT4G08290							AT1G50000	AT1G21590							AT1G43190	AT1G22510		AT2G22260	AT2G21510	AT3G09920	AT2G23990	AT2G37360	AT4G02640	AT4G09500	AT1G47990	AT4G18860	AT2G26020
	AT2G03720					AT4G19620						AT4G28500		AT4G10260							AT1G50120	AT1G21640							AT1G43670	AT1G22520		AT2G31030	AT2G21520	AT3G10525	AT2G24190	AT1G14520	AT1G69710	AT4G03430	AT1G29370	AT4G13210	AT2G21990
	AT2G03760					AT4G30770						AT4G28700		AT4G13450							AT1G50250	AT1G21710							AT1G43900	AT1G22730		AT5G47350	AT2G21540	AT3G10560	AT2G24850	AT2G25940	AT1G42680	AT4G02600	AT1G29350	AT4G12640	AT3G26140
	AT2G28550					AT4G33340						AT4G29470		AT4G14080							AT1G50400	AT1G22040							AT1G44000	AT1G22760		AT4G17483	AT2G21655	AT3G10780	AT2G24960	AT4G39110	AT2G47810	AT4G02640	AT1G53710	AT4G08300	AT3G16810
	AT2G27900					AT5G38090						AT4G29980		AT4G14780							AT1G50510	AT1G22050							AT1G44110	AT1G22780		AT1G73680	AT2G21740	AT3G10870	AT2G25180	AT1G44608	AT3G16830	AT3G29570	AT1G74440	AT4G03110	AT3G18030
	AT2G31230					AT1G28700						AT4G30850		AT4G15250							AT1G50730	AT1G22070							AT1G44170	AT1G22800		AT5G62150	AT2G21770	AT3G10890	AT2G25355	AT5G66110	AT3G15800	AT1G16750	AT1G70490	AT4G03080	AT3G15800
	AT1G79310					AT3G43120						AT4G31370		AT4G16160							AT1G50840	AT1G22540							AT1G44575	AT1G22840		AT5G48570	AT2G21930	AT3G10940	AT2G25370	AT3G29000	AT3G05675	AT2G30220	AT1G69690	AT2G33630	AT3G26750
	AT1G02220					AT1G13950						AT4G34210		AT4G18190							AT1G51210	AT1G22550							AT1G44770	AT1G22850		AT5G58400	AT2G21940	AT3G11050	AT2G25530	AT2G44030	AT3G11650	AT2G30310	AT1G10990	AT3G31023	AT3G07850
	AT1G54700					AT5G43340						AT4G34750		AT4G18550							AT1G51590	AT1G22640							AT1G44835	AT1G22860		AT1G06020	AT2G22050	AT3G11330	AT2G25565	AT1G78915	AT3G01740	AT1G58330	AT2G41710	AT1G19190	AT3G14040
	AT1G60130					AT4G18790						AT4G35420		AT4G18920							AT1G51700	AT1G22750							AT1G44910	AT1G22920		AT5G04490	AT2G22260	AT3G11440	AT2G25590	AT4G01200	AT1G52800	AT1G51000	AT1G19320	AT3G25680	AT3G09830
	AT1G78815					AT5G62310						AT4G35670		AT4G19620							AT1G51745	AT1G23000							AT1G44935	AT1G22940		AT1G27570	AT2G22480	AT3G11500	AT2G26210	AT5G50120	AT1G22410	AT3G32190	AT1G52990	AT3G22150	AT3G09260
	AT1G04180					AT5G16440						AT4G36350		AT4G20050							AT1G53290	AT1G23030							AT1G44990	AT1G23200		AT1G32100	AT2G22530	AT3G12070	AT2G26910	AT5G48510	AT5G44890	AT3G28007	AT1G15930	AT3G26300	AT1G80510
	AT1G12040					AT5G53510						AT4G36640		AT4G20420							AT1G53390	AT1G23090							AT1G45000	AT1G23260		AT1G70500	AT2G22560	AT3G12510	AT2G27200	AT5G10050	AT1G21020	AT1G36540	AT1G22410	AT3G14100	AT1G10970
	AT2G25160					AT4G14780						AT4G37420		AT4G21490							AT1G53650	AT1G23205							AT1G45130	AT1G23410		AT2G43860	AT2G22570	AT3G12690	AT2G27340	AT4G04510	AT2G29240	AT3G33066	AT1G64550	AT2G23480	AT1G15040
	AT1G10340					AT1G79640						AT4G39180		AT4G22960							AT1G53760	AT1G23790							AT1G47250	AT1G23420		AT3G44720	AT2G22810	AT3G12870	AT2G27380	AT1G07476	AT1G35650	AT1G41700	AT1G80030	AT2G10440	AT1G21480
	AT1G10400					AT5G42490						AT5G03590		AT4G24430							AT1G54260	AT1G23980							AT1G47260	AT1G23490		AT5G38710	AT2G22950	AT3G13050	AT2G27480	AT5G48890	AT3G26530	AT1G70040	AT1G02790	AT1G47470	AT1G02620
	AT1G30760					AT2G38080						AT5G06330		AT4G24890							AT1G54310	AT1G24070							AT1G47310	AT1G23820		AT3G28490	AT2G23060	AT3G13420	AT2G27830	AT3G18070	AT1G08740	AT5G36180	AT2G31400	AT1G10660	AT1G45190
	AT1G08890					AT4G02380						AT5G07010		AT4G25040							AT1G55250	AT1G24100							AT1G47380	AT1G23890		AT2G39140	AT2G23096	AT3G13730	AT2G27880	AT5G56080	AT1G76960	AT1G73300	AT2G24762	AT3G10840	AT3G11990
	AT1G08900					AT2G28680						AT5G08480		AT4G25590							AT1G55880	AT1G24210							AT1G47420	AT1G24050		AT5G54960	AT2G23140	AT3G14070	AT2G27970	AT3G42620	AT2G22650	AT3G13845	AT2G22060	AT3G18390	AT1G33100
	AT1G09950					AT3G59510						AT5G09500		AT4G26390							AT1G56020	AT1G24470							AT1G47710	AT1G24120		AT4G33070	AT2G23270	AT3G14190	AT2G28210	AT1G56690	AT2G20850	AT3G12650	AT2G16460	AT3G14690	AT1G33090
	AT1G65570					AT1G50610						AT5G09550		AT4G26440							AT1G57600	AT1G24520							AT1G47750	AT1G24170		AT2G02990	AT2G23340	AT3G14850	AT2G28240	AT1G30800	AT2G27510	AT3G18750	AT2G16365	AT3G26790	AT1G59510
	AT1G70000					AT1G72460						AT5G09570		AT4G26470							AT1G59560	AT1G24530							AT1G47970	AT1G24180		AT1G55920	AT2G23380	AT3G14980	AT2G28350	AT3G19160	AT2G01735	AT3G21590	AT2G16280	AT3G26820	AT1G03160
	AT1G70080					AT2G02780						AT5G10260		AT4G28090							AT1G59660	AT1G25320							AT1G48030	AT1G24260		AT4G13180	AT2G23390	AT3G15220	AT2G28450	AT1G74740	AT2G24270	AT3G15800	AT1G61290	AT3G26840	AT2G13750
	AT1G08670					AT2G07040						AT5G12950		AT4G28500							AT1G60660	AT1G25330							AT1G48140	AT1G24360		AT4G21630	AT2G23660	AT3G15310	AT2G28680	AT1G69310	AT2G38590	AT3G14330	AT2G18330	AT3G15800	AT1G65430
	AT1G03700					AT3G20190						AT5G12960		AT4G28700							AT1G60960	AT1G25390							AT1G48160	AT1G24460		AT5G59120	AT2G23690	AT3G15470	AT2G28840	AT2G27770	AT2G41930	AT3G04510	AT2G11370	AT3G26750	AT1G10000
	AT1G23160					AT3G42880						AT5G13350		AT4G29470							AT1G61580	AT1G25560							AT1G48180	AT1G24510		AT5G59810	AT2G23700	AT3G15540	AT2G29180	AT1G13500	AT2G40860	AT3G02280	AT2G32040	AT3G22650	AT1G61480
	AT1G23140					AT5G35390						AT5G13700		AT4G29980							AT1G61920	AT1G26100							AT1G48270	AT1G24540		AT4G26280	AT2G23930	AT3G15840	AT2G29370	AT5G39030	AT2G40880	AT3G01740	AT2G28900	AT5G11880	AT1G61460
	AT1G27140					AT5G44700						AT5G13940		AT4G30850							AT1G62920	AT1G26150							AT1G48350	AT1G24610		AT2G29630	AT2G23970	AT3G16150	AT2G29580	AT5G04370	AT4G15340	AT3G07770	AT2G29510	AT3G14390	AT1G61430
	AT1G26970					AT5G45840						AT5G14870		AT4G31370							AT1G62930	AT1G26210							AT1G48410	AT1G24706		AT4G16690	AT2G23990	AT3G16160	AT2G29630	AT4G08520	AT1G28260	AT1G20630	AT2G38590	AT3G02740	AT1G60470
	AT1G24625					AT4G24430						AT5G15140		AT4G34210							AT1G63100	AT1G26300							AT1G48420	AT1G25260		AT1G04980	AT2G24190	AT3G16370	AT2G29780	AT1G51130	AT1G73340	AT1G60890	AT2G38720	AT1G60890	AT1G76940
	AT1G52100					AT5G48400						AT5G15190		AT4G34750							AT1G63540	AT1G26520							AT1G48440	AT1G25350		AT5G01210	AT2G24240	AT3G16520	AT2G29920	AT1G66020	AT5G32590	AT1G29370	AT2G41930	AT1G77500	AT1G62640
	AT1G30870					AT3G61230						AT5G15960		AT4G35420							AT1G64185	AT1G26795							AT1G48570	AT1G25380		AT3G62980	AT2G24310	AT3G16650	AT2G30010	AT3G12660	AT5G26640	AT1G29350	ATMG00050	AT1G47890	AT2G36700
	AT1G23830					AT1G01780						AT5G16360		AT4G35670							AT1G64460	AT1G26800							AT1G48630	AT1G25470		AT1G70290	AT2G24850	AT3G16660	AT2G30590	AT3G57760	AT5G66320	AT1G74440	AT4G16590	AT1G47900	AT2G18330
	AT1G30990					AT5G62850						AT5G16460		AT4G36350							AT1G64628	AT1G26840							AT1G48830	AT1G25472		AT5G25450	AT2G24960	AT3G16860	AT2G30900	AT2G22860	AT5G64560	AT1G63710	AT4G14970	AT1G76500	AT2G06510
	AT1G31060					AT3G55180						AT5G16920		AT4G36640							AT1G64650	AT1G26930							AT1G48900	AT1G25490		AT1G23410	AT2G25180	AT3G16990	AT2G30970	AT3G10790	AT5G61960	AT1G70490	AT1G56650	AT1G80510	AT2G20850
	AT1G23840					AT3G55190						AT5G17500		AT4G37420							AT1G64680	AT1G27210							AT1G48920	AT1G25520		AT4G36770	AT2G25190	AT3G17080	AT2G31110	AT1G79450	AT5G57250	AT1G63780	AT1G28260	AT1G21870	AT2G28250
	AT2G28440					AT1G06250						AT5G22200		AT4G39180							AT1G65370	AT1G27510							AT1G48940	AT1G25540		AT1G17710	AT2G25355	AT3G17140	AT2G31320	AT4G35510	AT5G54690	AT1G72440	AT1G73340	AT1G21480	AT3G35707
	AT2G18210					AT4G18550						AT5G26320		AT5G03590							AT1G65730	AT1G27590							AT1G49040	AT1G26090		AT1G64970	AT2G25370	AT3G17150	AT2G31650	AT5G50730	AT5G54670	AT1G10990	AT5G66320	AT1G26730	AT3G33225
	AT2G18450					AT1G18280						AT5G35110		AT5G06330							AT1G66070	AT1G27690							AT1G49160	AT1G26110		AT1G66360	AT2G25530	AT3G17230	AT2G31800	AT3G15960	AT5G49945	AT1G19460	AT5G64560	AT1G79690	AT2G14350
	AT2G18300					AT1G66850						AT5G36150		AT5G07010							AT1G67340	AT1G27880							AT1G49245	AT1G26190		AT4G20050	AT2G25540	AT3G17860	AT2G31890	AT3G51930	AT5G45400	AT1G19470	AT5G62650	AT1G79800	AT2G32040
	AT2G05440					AT3G51590						AT5G37810		AT5G08480							AT1G67420	AT1G27930							AT1G49300	AT1G26460		AT3G20210	AT2G25565	AT3G18220	AT2G32100	AT1G62700	AT5G43180	AT1G19440	AT5G61960	AT1G18740	AT2G11166
	AT2G05510					AT1G57550						AT5G38070		AT5G09500							AT1G67570	AT1G28050							AT1G49410	AT1G26470		AT2G03210	AT2G25570	AT3G18500	AT2G32310	AT5G07430	AT5G41790	AT1G15040	AT5G59460	AT1G33100	AT4G19280
	AT2G19990					AT4G33150						AT5G38440		AT5G09550							AT1G67620	AT1G28090							AT1G49510	AT1G26550		AT3G48580	AT2G25590	AT3G18610	AT2G32510	AT2G37800	AT5G07420	AT1G26420	AT5G54960	AT1G33090	AT5G36060
	AT2G20142					AT5G10140						AT5G39310		AT5G09570							AT1G68120	AT1G28260							AT1G49540	AT1G26580		AT4G03210	AT2G25640	AT3G18630	AT2G32590	AT3G44840	AT5G06690	AT1G32960	AT5G54670	AT1G01930	AT2G02410
	AT2G20145					AT1G22130						AT5G39400		AT5G10260							AT1G69380	AT1G28360							AT1G49590	AT1G26630		AT4G25810	AT2G25940	AT3G18780	AT2G32930	AT5G43870	AT3G60350	AT1G52990	AT5G51340	AT1G01940	AT2G28900
	AT2G13890					AT1G69540						AT5G39610		AT5G12950							AT1G70180	AT1G28520							AT1G49600	AT1G26740		AT4G14130	AT2G26210	AT3G19080	AT2G33130	AT3G59440	AT3G55820	AT1G22410	AT5G49945	AT1G47280	AT2G24080
	AT2G32020					AT3G57390						AT5G40260		AT5G12960							AT1G70290	AT1G28530							AT1G49620	AT1G26750		AT4G18050	AT2G26540	AT3G19090	AT2G33290	AT1G65780	AT3G50480	AT1G64550	AT5G49170	AT1G15910	AT2G35340
	AT2G24400					AT5G49420						AT5G43300		AT5G13350							AT1G70782	AT1G28710							AT1G49670	AT1G26850		AT3G55130	AT2G27200	AT3G19480	AT2G33420	AT1G68900	AT4G31240	AT1G59680	AT5G48770	AT4G00380	AT2G34650
	AT2G01300					AT5G44330						AT5G43330		AT5G13700							AT1G71180	AT1G28760							AT1G49700	AT1G26880		AT2G39350	AT2G27340	AT3G19660	AT2G33430	AT1G19090	AT4G27350	AT1G11260	AT5G45400	AT1G49340	AT2G04310
	AT2G35710					AT3G11980						AT5G43340		AT5G13940							AT1G71830	AT1G29060							AT1G49810	AT1G26910		AT1G66950	AT2G27380	AT3G20010	AT2G33800	AT2G30340	AT4G27230	AT1G15330	AT5G45160	AT1G51040	AT2G23500
	AT2G35770					AT5G51950						AT5G44540		AT5G14870							AT1G73350	AT1G29240							AT1G49950	AT1G27090		AT5G61730	AT2G27480	AT3G20210	AT2G34090	AT1G66120	AT4G23260	AT1G16530	AT5G43180	AT1G06500	AT3G29695
	AT2G42360					AT1G70170						AT5G44700		AT5G15140							AT1G73490	AT1G29670							AT1G49970	AT1G27120		AT5G61740	AT2G27830	AT3G20490	AT2G34440	AT1G44875	AT4G21160	AT1G10800	AT5G22330	AT1G10770	AT2G12083
	AT2G19640					AT2G42890						AT5G46240		AT5G15190							AT1G73930	AT1G29690							AT1G50000	AT1G27290		AT3G22370	AT2G27880	AT3G20520	AT2G34470	AT1G52390	AT1G19670	AT2G16365	AT5G08570	AT1G14660	AT5G39180
	AT2G37280					AT5G37810						AT5G46650		AT5G15960							AT1G73950	AT1G29700							AT1G50010	AT1G27310		AT5G01240	AT2G27970	AT3G20620	AT2G34640	AT1G68730	AT2G30330	AT2G36250	AT5G07420	AT2G16090	AT5G39150
	AT2G37440					AT1G79450						AT5G46940		AT5G16360							AT1G74240	AT1G29750							AT1G50020	AT1G27340		AT1G77380	AT2G28350	AT3G20710	AT2G34720	AT5G66900	AT1G58330	AT2G21140	AT5G07220	AT1G03070	AT5G39120
	AT2G39040					AT1G07610						AT5G46970		AT5G16460							AT1G74790	AT1G29951							AT1G50030	AT1G27390		AT4G21120	AT2G28540	AT3G20810	AT2G34780	AT3G02840	AT1G66510	AT1G04670	AT5G06690	AT2G24765	AT5G39110
	AT2G27550					AT3G09390						AT5G49270		AT5G16920							AT1G75030	AT1G29952							AT1G50120	AT1G27400		AT1G10010	AT2G28590	AT3G20865	AT2G34960	AT5G41170	AT3G21400	AT2G07714	AT3G62650	AT2G36250	AT3G27360
	AT2G02310					AT1G64660						AT5G50780		AT5G17500							AT1G75200	AT1G30460							AT1G50200	AT1G27430		AT1G52360	AT2G28680	AT3G21170	AT2G35230	AT5G46870	AT3G22090	ATMG00550	AT3G62700	AT2G36590	AT4G29900
	AT2G27000					AT3G21390						AT5G51030		AT5G22200							AT1G75710	AT1G31310							AT1G50250	AT1G27435		AT3G17690	AT2G29170	AT3G21180	AT2G35260	AT1G67325	AT3G19470	AT2G20850	AT3G60850	AT1G09400	AT4G25360
	AT2G27080					AT1G42560						AT5G51950		AT5G26320							AT1G75980	AT1G31320							AT1G50300	AT1G27450		AT1G11600	AT2G29180	AT3G21310	AT2G35370	AT1G22250	AT3G15820	AT2G01140	AT3G60350	AT1G05260	AT5G51640
	AT2G32270					AT5G20410						AT5G52290		AT5G35110							AT1G76050	AT1G31335							AT1G50380	AT1G27530		AT3G20100	AT2G29580	AT3G21410	AT2G35430	AT3G24860	AT3G15830	AT2G38590	AT3G57830	AT1G04670
	AT2G32290					AT5G23270						AT5G53190		AT5G36150							AT1G76340	AT1G31760							AT1G50400	AT1G27680		AT2G46960	AT2G29630	AT3G21620	AT2G35460	AT1G22590	AT3G14400	AT2G32770	AT3G55820	AT1G62480
	AT2G22770					AT5G53190						AT5G53510		AT5G37810							AT1G76400	AT1G31770							AT1G50430	AT1G27700		AT4G37360	AT2G29780	AT3G21870	AT2G35480	AT2G18870	AT3G04270	AT2G41930	AT3G52420	AT2G20330
	AT2G35270					AT5G65790						AT5G54010		AT5G38070							AT1G76540	AT1G31800							AT1G50490	AT1G27760		AT4G39490	AT2G30010	AT3G22231	AT2G35500	AT2G33690	AT1G47990	ATMG00050	AT3G45830	AT2G42990
	AT2G35380					AT5G16770						AT5G54570		AT5G38440							AT1G77600	AT1G31814							AT1G50510	AT1G27900		AT3G14630	AT2G30590	AT3G22360	AT2G35670	AT1G24430	AT1G47920	ATCG00700	AT4G35210	AT2G11370
	AT2G29750					AT1G79180						AT5G55590		AT5G39310							AT1G77610	AT1G31920							AT1G50730	AT1G27960		AT3G10560	AT2G30900	AT3G22370	AT2G35750	AT1G09820	AT1G71370	AT4G16590	AT4G31240	AT2G28250
	AT2G29740					AT3G10580						AT5G55890		AT5G39400							AT1G78100	AT1G32060							AT1G50840	AT1G27970		AT3G10780	AT2G31110	AT3G22550	AT2G35780	AT2G40460	AT1G71280	AT5G13180	AT4G27350	AT2G27290
	AT2G29620					AT3G10590						AT5G55930		AT5G39610							AT1G78120	AT1G32070							AT1G50900	AT1G28120		AT4G05110	AT2G31320	AT3G22850	AT2G35890	AT4G27740	AT1G52930	AT5G16140	AT4G27230	AT2G18800
	AT2G46740					AT3G13890						AT5G57690		AT5G40260							AT1G78620	AT1G32540							AT1G50920	AT1G28210		AT3G25160	AT2G31650	AT3G22860	AT2G35900	AT2G24680	AT1G19440	AT5G25270	AT4G26730	AT2G28060
	AT2G46940					AT5G62320						AT5G58160		AT5G43300							AT1G78790	AT1G32640							AT1G51060	AT1G28230		AT3G45960	AT2G31800	AT3G22920	AT2G36145	AT1G02650	AT1G15040	AT5G66320	AT2G16030	AT2G12320
	AT2G29130					AT3G06490						AT5G58460		AT5G43330							AT1G79220	AT1G32900							AT1G51160	AT1G28370		AT2G34790	AT2G31890	AT3G22970	AT2G36230	AT5G60780	AT1G45190	AT5G57250	AT4G27000	AT2G38750
	AT2G28970					AT1G54560						AT5G61320		AT5G43340							AT1G79350	AT1G33060							AT1G51200	AT1G28420		AT5G56490	AT2G32310	AT3G23080	AT2G36630	AT3G18770	AT3G11990	AT5G55200	AT4G25910	AT2G29100
	AT2G22880					AT5G39820						AT5G61430		AT5G44540							AT1G79500	AT1G33110							AT1G51210	AT1G28490		AT4G20840	AT2G32930	AT3G24240	AT2G36660	AT5G01640	AT1G56110	AT5G54670	AT4G23260	AT2G44000
	AT2G44840					AT4G21490						AT5G61620		AT5G44700							AT1G79710	AT1G33520							AT1G51510	AT1G28510		AT4G20800	AT2G32970	AT3G24250	AT2G36880	AT3G47890	AT1G74690	AT5G51340	AT4G22130	AT2G34850
	AT2G22920					AT5G39610						AT5G62080		AT5G46240							AT1G79790	AT1G33560							AT1G51540	AT1G29040		AT5G11540	AT2G33130	AT3G24340	AT2G36885	AT4G09290	AT1G74930	AT5G49945	AT4G11220	ATMG00050
	AT2G34610					AT1G28470						AT5G62320		AT5G46650							AT1G79960	AT1G33590							AT1G51590	AT1G29120		AT5G49730	AT2G33420	AT3G24480	AT2G37160	AT3G06870	AT1G47570	AT5G45400	AT4G09090	ATMG00070
	AT2G39530					AT1G61110						AT5G64690		AT5G46940							AT1G80230	AT1G33790							AT1G51610	AT1G29150		AT1G70140	AT2G33490	AT3G24510	AT2G37250	AT2G29860	AT1G06500	AT5G44250	AT1G16750	ATMG00320
	AT2G39370					AT5G61430						AT5G64820		AT5G46970							AT1G80680	AT1G34010							AT1G51650	AT1G29250		AT3G07540	AT2G33800	AT3G24590	AT2G37500	AT4G34070	AT1G10800	AT5G43680	AT1G19670	ATCG00700
	AT2G39250					AT1G52890						AT5G66020		AT5G49270							AT2G01180	AT1G34200							AT1G51700	AT1G29260		AT5G25400	AT2G34640	AT3G24720	AT2G37590	AT4G02040	AT1G53950	AT5G43180	AT2G30330	AT2G40935
	AT2G34330					AT5G26696						AT5G66690		AT5G50780							AT2G01640	AT1G34210							AT1G51710	AT1G29310		AT5G48290	AT2G34680	AT3G25160	AT2G37610	AT5G26930	AT1G05600	AT5G07220	AT1G19190	AT2G33180
	AT2G38250					AT5G41040						AT1G01310		AT5G51030							AT2G02590	AT1G34220							AT1G51720	AT1G29390		AT5G26340	AT2G34720	AT3G25940	AT2G37700	AT3G46550	AT2G28610	AT5G06690	AT1G30130	AT5G12400
	AT2G44100					AT3G25260						AT1G07330		AT5G51950							AT2G03090	AT1G34575							AT1G51745	AT1G29760		AT1G07180	AT2G34730	AT3G26050	AT2G37870	AT1G04280	AT2G36250	AT3G62650	AT1G66510	AT5G20710
	AT2G44110					AT5G15600						AT1G09030		AT5G52290							AT2G03810	AT1G34580							AT1G51980	AT1G29790		AT1G48010	AT2G34780	AT3G26110	AT2G38050	AT1G53480	AT2G28590	AT3G55820	AT3G20670	AT5G35410
	AT2G02630					AT3G43660						AT1G11250		AT5G53190							AT2G05260	AT1G34750							AT1G52230	AT1G29880		AT3G17150	AT2G34960	AT3G26790	AT2G38060	AT4G21220	AT2G13750	AT3G52420	AT3G32000	AT5G25590
	AT2G44010					AT3G43630						AT1G16760		AT5G53510							AT2G05830	AT1G34770							AT1G52300	AT1G29900		AT3G17230	AT2G35190	AT3G27930	AT2G38110	AT5G65240	AT1G65430	AT3G50770	AT3G26330	AT5G62650
	AT2G43890					AT1G44800						AT1G18990		AT5G54010							AT2G06510	AT1G35420							AT1G52380	AT1G29970		AT5G46960	AT2G35230	AT3G28500	AT2G38120	AT1G68170	AT1G27480	AT4G31240	AT2G25780	AT5G61960
	AT2G02680					AT4G08290						AT1G20130		AT5G54570							AT2G07698	AT1G43650							AT1G52500	AT1G30220		AT1G47960	AT2G35260	AT3G29150	AT2G38270	AT2G22850	AT1G65560	AT4G27350	AT3G18750	AT5G59460
	AT2G23770					AT3G12860						AT1G23200		AT5G55590							AT2G07811	AT1G43770							AT1G52600	AT1G30380		AT4G15750	AT2G35430	AT3G29190	AT2G38540	AT2G07770	AT1G61290	AT4G27230	AT3G15820	AT5G56710
	AT2G44370					AT1G02000						AT1G23540		AT5G55890							AT2G13100	AT1G43910							AT1G52670	AT1G30520		AT5G64620	AT2G35480	AT3G29240	AT2G38650	AT5G37280	AT1G62570	AT4G27000	AT3G15830	AT5G56150
	AT2G44380					AT1G23520						AT1G29010		AT5G55930							AT2G14170	AT1G44100							AT1G52730	AT1G30630		AT1G18280	AT2G35540	AT3G29390	AT2G38660	AT2G42470	AT1G62640	AT4G22360	AT3G14400	AT5G55130
	AT2G34910					AT5G45880						AT1G44478		AT5G57690							AT2G14890	AT1G44160							AT1G52740	AT1G30825		AT5G01870	AT2G35550	AT3G29575	AT2G38720	AT2G37910	AT1G30950	AT4G19450	AT3G02280	AT5G54690
	AT2G34830					AT2G25890						AT1G44542		AT5G58160							AT2G16340	AT1G44446							AT1G52930	AT1G30880		AT1G24400	AT2G35720	AT3G30280	AT2G38760	AT1G53610	ATMG01280	AT4G09090	AT1G20630	AT5G54960
	AT2G33790					AT5G07600						AT1G72460		AT5G58460							AT2G17280	AT1G46264							AT1G52980	AT1G30890		AT3G47440	AT2G35750	AT3G42770	AT2G39050	AT3G11110	AT2G07695	AT4G03340	AT1G47920	AT5G51340
	AT2G02700					AT5G61610						AT1G77980		AT5G61320							AT2G18590	AT1G47210							AT1G53020	AT1G30970		AT4G29140	AT2G35760	AT3G42850	AT2G39430	AT2G13820	AT2G07714	AT1G19670	AT1G63300	AT5G48770
	AT2G45550					AT5G37170						AT2G16030		AT5G61430							AT2G18900	AT1G47610							AT1G53030	AT1G31100		AT2G26360	AT2G35780	AT3G43210	AT2G39640	AT1G54790	ATMG00550	AT2G30330	AT1G15040	AT5G43980
	AT2G45630					AT5G47340						AT2G16730		AT5G61620							AT2G19040	AT1G47990							AT1G53050	AT1G31150		AT1G21140	AT2G35900	AT3G43390	AT2G39820	AT2G35580	AT2G32040	AT1G19190	AT1G06790	AT5G40450
	AT2G42060					AT1G01310						AT2G20340		AT5G62080							AT2G19110	AT1G48480							AT1G53170	AT1G31160		AT3G28007	AT2G36550	AT3G43500	AT2G39840	AT4G11750	AT3G31920	AT1G30130	AT1G26730	AT5G13680
						AT2G26450						AT2G22180		AT5G62320							AT2G19140	AT1G48520							AT1G53210	AT1G31190		AT2G16060	AT2G36630	AT3G43800	AT2G39960	AT1G03120	AT2G28990	AT1G66510	AT1G74690	AT5G08570
						AT3G06830						AT2G27670		AT5G64690							AT2G19670	AT1G48610							AT1G53240	AT1G31230		AT4G24120	AT2G36660	AT3G44040	AT2G40010	AT3G10100	AT2G34670	AT3G21400	AT1G13140	AT5G07690
						AT1G55560						AT2G29460		AT5G64820							AT2G19800	AT1G49170							AT1G53260	AT1G31340		AT5G53520	AT2G36830	AT3G44070	AT2G40120	AT5G15820	AT2G39940	AT3G26300	AT1G64900	AT5G07420
						AT1G55570						AT2G30290		AT5G66020							AT2G20480	AT1G49560							AT1G53280	AT1G31600		AT5G55930	AT2G36880	AT3G44140	AT2G41060	AT3G06640	AT1G73700	AT3G22090	AT1G64780	AT5G07520
						AT1G75790						AT2G33690		AT5G66690							AT2G20585	AT1G49720							AT1G53290	AT1G31780		AT3G09540	AT2G36950	AT3G44590	AT2G41190	AT2G15260	AT2G04050	AT1G42365	AT1G59750	AT5G06690
						AT3G13390						AT2G33870		AT1G03660							AT2G20840	AT1G49910							AT1G53390	AT1G31812		AT3G24230	AT2G37070	AT3G44770	AT2G41230	AT4G01410	AT4G29980	AT2G25780	AT1G05600	AT5G06270
						AT3G13400						AT2G39420		AT1G04580							AT2G21080	AT1G50270							AT1G53645	AT1G31870		AT5G45280	AT2G37160	AT3G44890	AT2G41490	AT5G10990	AT3G27360	AT3G15900	AT2G14095	AT3G62650
						AT4G28090						AT2G41210		AT1G04980							AT2G21150	AT1G50460							AT1G53650	AT1G31910		AT3G47380	AT2G37250	AT3G45960	AT2G41720	AT3G55860	AT4G25360	AT3G15820	AT2G21620	AT3G62700
						AT1G23200						AT2G45610		AT1G06520							AT2G21430	AT1G50640							AT1G53730	AT1G31970		AT3G10720	AT2G37500	AT3G46030	AT2G41740	AT5G47220		AT3G15830	AT2G36250	AT3G60290
						AT1G69940						AT3G03510		AT1G08630							AT2G21520	AT1G50910							AT1G53760	AT1G32050		AT2G47280	AT2G37590	AT3G46060	AT2G41780	AT1G74140		AT3G14400	AT2G13750	AT3G58190
						AT2G47030						AT3G03900		AT1G08860							AT2G21530	AT1G51070							AT1G53850	AT1G32160		AT4G00190	AT2G37610	AT3G46180	AT2G41830	AT2G48040		AT3G10020	AT1G65430	AT3G58140
						AT2G47040						AT3G04360		AT1G09880							AT2G22570	AT1G51110							AT1G54080	AT1G32200		AT5G18990	AT2G37700	AT3G46200	AT2G41880	AT1G22230		AT1G02330	AT1G09400	AT3G55820
						AT3G17060						AT3G07620		AT1G10060							AT2G22810	AT1G51170							AT1G54100	AT1G32210		AT1G09370	AT2G37870	AT3G46240	AT2G42010	AT3G03620		AT1G47920	AT1G10000	AT3G54870
						AT4G15980						AT3G07830		AT1G11740							AT2G23380	AT1G51300							AT1G54115	AT1G32220		AT1G56620	AT2G37900	AT3G46820	AT2G42720	AT2G27370		AT1G63300	AT1G65560	AT3G51990
						AT4G33230						AT3G10460		AT1G12080							AT2G23690	AT1G51350							AT1G54150	AT1G32230		AT1G56100	AT2G38050	AT3G47440	AT2G42770	AT1G11100		AT1G26730	AT1G61430	AT3G52420
						AT5G07410						AT3G11740		AT1G15470							AT2G23930	AT1G51390							AT1G54260	AT1G32260		AT1G72140	AT2G38120	AT3G47660	AT2G42780	AT2G22750		AT1G33100	AT1G77060	AT3G47230
						AT5G07420						AT3G23380		AT1G16510							AT2G24250	AT1G51460							AT1G54270	AT1G32290		AT5G53870	AT2G38480	AT3G48030	AT2G42830	AT5G54450		AT1G33090	AT1G55460	AT3G47240
						AT5G07430						AT3G26880		AT1G16850							AT2G24290	AT1G51660							AT1G54310	AT1G32440		AT2G23990	AT2G38660	AT3G48040	AT2G42950	AT1G12210		AT1G74690	AT1G62570	AT3G46720
						AT5G55590						AT3G43630		AT1G17030							AT2G24830	AT1G51670							AT1G54360	AT1G32500		AT3G01070	AT2G38720	AT3G48250	AT2G43070	AT5G45770		AT1G13140	AT1G62640	AT3G44510
						AT5G36150						AT3G52010		AT1G17615							AT2G25300	AT1G51690							AT1G54410	AT1G32550		AT4G32500	AT2G39050	AT3G48440	AT2G43260	AT1G49570		AT1G59750	AT2G20110	AT4G35210
						AT5G46050						AT3G57620		AT1G22090							AT2G25355	AT1G51950							AT1G54560	AT1G32580		AT1G73560	AT2G39430	AT3G48740	AT2G43350	AT3G51960		AT1G05600	AT2G27290	AT4G34080
						AT1G32450						AT3G60570		AT1G23060							AT2G25570	AT1G52080							AT1G54610	AT1G32790		AT5G56480	AT2G39450	AT3G48810	AT2G43560	AT1G62710		AT2G21620	AT2G03510	AT2G45260
						AT4G17690						AT3G62640		AT1G27270							AT2G25620	AT1G52150							AT1G54680	AT1G33040		AT2G45180	AT2G39640	AT3G48950	AT2G43850	AT1G66490		AT2G24830	AT3G31920	AT4G33150
						AT5G05340						AT4G11760		AT1G29200							AT2G26210	AT1G52290							AT1G54690	AT1G33230		AT5G09370	AT2G39840	AT3G49000	AT2G43940	AT2G36970		AT2G13750	AT3G46160	AT4G32830
						AT5G47000						AT4G19080		AT1G31720							AT2G27470	AT1G52510							AT1G54770	AT1G33250		AT1G63950	AT2G39960	AT3G49150	AT2G43945	AT2G46130		AT1G65430	AT2G18530	AT4G31240
						AT1G60740						AT4G24580		AT1G34340							AT2G27880	AT1G52590							AT1G54780	AT1G33265		AT1G61630	AT2G40010	AT3G49250	AT2G44090	AT2G43010		AT1G09400	AT2G24270	AT4G29160
						AT1G10680						AT4G24640		AT1G35310							AT2G28350	AT1G52910							AT1G54830	AT1G33400		AT1G17260	AT2G40030	AT3G49300	AT2G44180	AT1G12150		AT1G10000	AT2G28060	AT4G27350
						AT3G54700						AT4G27110		AT1G36970							AT2G28680	AT1G53070							AT1G55080	AT1G33410		AT2G21540	AT2G40120	AT3G49720	AT2G44200	AT5G65050		AT1G65560	AT2G28990	AT4G27230
						AT2G38940						AT4G34510		AT1G44970							AT2G28840	AT1G53090							AT1G55130	AT1G33810		AT1G22530	AT2G40620	AT3G49930	AT2G44490	AT5G52620		AT1G62570	AT2G34670	AT4G26730
						AT5G04160						AT5G11440		AT1G52450							AT2G29070	AT1G53160							AT1G55150	AT1G33970		AT1G79800	AT2G40780	AT3G50050	AT2G44570	AT2G33670		AT1G62640	AT2G39940	AT2G16030
						AT4G29460						AT5G23270		AT1G54450							AT2G31370	AT1G53440							AT1G55170	AT1G33980		AT3G05460	AT2G41050	AT3G50250	AT2G44580	AT4G20700		AT2G20110	AT1G73700	AT4G27000
						AT1G52570						AT5G39420		AT1G54540							AT2G31660	AT1G53490							AT1G55190	AT1G34030		AT5G06170	AT2G41060	AT3G50350	AT2G44850	AT1G31250		AT2G03510	AT2G04050	AT4G19450
						AT5G03250						AT5G39870		AT1G59640							AT2G31890	AT1G53710							AT1G55250	AT1G34120		AT1G71890	AT2G41190	AT3G50630	AT2G45270	AT3G10980		AT3G31920	AT4G29980	AT4G09830
						AT5G13600						AT5G47000		AT1G64060							AT2G32235	AT1G54050							AT1G55280	AT1G34130		AT1G77210	AT2G41490	AT3G50640	AT2G45450	AT3G58400		AT2G47050	AT5G39180	AT4G09500
						AT1G64300						AT5G65870		AT1G66810							AT2G32510	AT1G54060							AT1G55300	AT1G34310		AT5G26250	AT2G41720	AT3G50820	AT2G45590	AT4G11760		AT2G29940	AT5G39150	AT4G09290
						AT1G48940						AT1G01460		AT1G66870							AT2G32590	AT1G54210							AT1G55330	AT1G34350		AT4G16480	AT2G41780	AT3G50920	AT2G45600	AT1G34050		AT2G37760	AT5G39120	AT4G03960
						AT1G61070						AT1G01750		AT1G68290							AT2G33430	AT1G54460							AT1G55460	AT1G34370		AT4G36670	AT2G41830	AT3G51460	AT2G45870	AT1G06980		AT2G34670	AT5G39110	AT4G03430
						AT2G02140						AT1G02000		AT1G70030							AT2G33490	AT1G54510							AT1G55520	AT1G34430		AT3G15990	AT2G41880	AT3G51530	AT2G45930	AT1G24265		AT2G39940	AT5G07100	AT4G02640
						AT1G80660						AT1G02010		AT1G70290							AT2G33800	AT1G54650							AT1G55530	AT1G35470		AT2G32670	AT2G42010	AT3G51890	AT2G46100	AT3G50650		AT1G73700	AT3G27360	AT4G01110
						AT3G60330						AT1G02510		AT1G72200							AT2G34140	AT1G54840							AT1G55540	AT1G35550		AT1G50400	AT2G42320	AT3G52610	AT2G46330	AT4G24300		AT2G04050	AT4G25360	AT1G16750
						AT3G42640						AT1G03070		AT1G73220							AT2G34780	AT1G54920							AT1G55670	AT1G35620		AT3G52400	AT2G42720	AT3G52760	AT2G46370	AT5G51690		AT2G04040	AT5G51640	AT1G19670
						AT3G03430						AT1G03170		AT1G74010							AT2G35260	AT1G55120							AT1G55805	AT1G35680		AT3G59030	AT2G42770	AT3G52910	AT2G46930	AT5G05380		AT4G29980	AT1G75180	AT1G30130
						AT1G23240						AT1G03620		AT1G74990							AT2G35750	AT1G55260							AT1G55880	AT1G35780		AT5G59520	AT2G42780	AT3G53220	AT2G47060	AT1G73410		AT5G07100		AT1G54940
						AT5G38760						AT1G04500		AT1G75050							AT2G36570	AT1G55270							AT1G55890	AT1G36050		AT5G24340	AT2G42830	AT3G53240	AT2G47350	AT3G46360		AT3G27360		AT1G66510
						AT5G56750						AT1G04600		AT1G77650							AT2G36880	AT1G55350							AT1G56020	AT1G36150		AT3G15620	AT2G42950	AT3G53320	AT2G47390	AT1G60320		AT4G25360		AT1G75300
						AT3G62170						AT1G06970		AT1G80100							AT2G37160	AT1G55480							AT1G56070	AT1G36180		AT1G51300	AT2G43040	AT3G53680	AT2G47690	AT3G26260				AT3G13630
						AT2G36660						AT1G08730		AT1G80160							AT2G37250	AT1G55630							AT1G56110	AT1G36310		AT3G53800	AT2G43070	AT3G53900	AT2G47820	AT1G61360				AT3G32000
						AT3G16380						AT1G10385		AT1G80440							AT2G38120	AT1G55760							AT1G56280	AT1G36320		AT1G56150	AT2G43350	AT3G54640	AT2G47900	AT1G21860				AT3G26420
						AT1G22760						AT1G10680		AT1G80820							AT2G38540	AT1G55850							AT1G56330	AT1G42440		AT3G09870	AT2G43560	AT3G55010	AT2G48160	AT2G24480				AT3G26430
						AT1G71770						AT1G12570		AT2G02010							AT2G38650	AT1G55870							AT1G56340	AT1G42960		AT1G72430	AT2G43850	AT3G55120	AT3G01060	AT4G38140				AT3G21140
						AT5G13700						AT1G13890		AT2G05540							AT2G38700	AT1G56145							AT1G56360	AT1G42970		AT1G24000	AT2G43930	AT3G55130	AT3G01070	AT2G07070				AT3G19650
						AT1G02790						AT1G15380		AT2G15360							AT2G38720	AT1G56260							AT1G56450	AT1G42990		AT2G27480	AT2G43940	AT3G55330	AT3G01130	AT1G32080				AT3G12890
						AT2G23900						AT1G15460		AT2G16720							AT2G38960	AT1G56710							AT1G56560	AT1G43170		AT5G54490	AT2G44090	AT3G55590	AT3G01410	AT2G16360				ATMG01200
						AT2G41850						AT1G16290		AT2G18530							AT2G39010	AT1G56720							AT1G56580	AT1G43190		AT1G51960	AT2G44180	AT3G55630	AT3G01630	AT1G51080				AT1G36540
						AT3G07820						AT1G17380		AT2G18610							AT2G39820	AT1G57620							AT1G56700	AT1G43670		AT3G50770	AT2G44200	AT3G55680	AT3G01660	AT1G35617				AT3G33066
						AT3G07830						AT1G19200		AT2G20670							AT2G39840	AT1G57765							AT1G57550	AT1G43900		AT1G71697	AT2G44210	AT3G55830	AT3G01890	AT5G03240				AT1G41700
						AT3G42950						AT1G20080		AT2G21430							AT2G39960	AT1G57790							AT1G57600	AT1G44000		AT2G23970	AT2G44490	AT3G56090	AT3G01920	AT3G18240				AT2G25780
						AT3G57510						AT1G20150		AT2G21510							AT2G40010	AT1G58110							AT1G57670	AT1G44110		AT3G21620	AT2G44580	AT3G56290	AT3G02050	AT2G35420				AT2G21740
						AT4G35670						AT1G20925		AT2G22820							AT2G41060	AT1G59540							AT1G57820	AT1G44170		AT2G03040	AT2G44660	AT3G56490	AT3G02550	AT2G19490				AT3G26650
						AT5G39910						AT1G21740		AT2G23510							AT2G41110	AT1G59590							AT1G58030	AT1G44575		AT2G34130	AT2G44850	AT3G56610	AT3G02670	AT1G68810				AT3G23160
						AT5G48140						AT1G22110		AT2G23790							AT2G41780	AT1G59600							AT1G58200	AT1G44770		AT1G72280	AT2G45270	AT3G57160	AT3G02700	AT4G14390				AT3G17210
						AT1G14420						AT1G22150		AT2G24210							AT2G41880	AT1G60010							AT1G58220	AT1G44835		AT4G02650	AT2G45590	AT3G57720	AT3G03400	AT4G35080				AT3G04510
						AT1G30350						AT1G23570		AT2G25380							AT2G42770	AT1G60390							AT1G58230	AT1G44910		AT2G32750	AT2G45870	AT3G57770	AT3G03880	AT1G05830				AT3G03180
						AT2G02720						AT1G24650		AT2G25900							AT2G42950	AT1G61100							AT1G59520	AT1G44935		AT1G23940	AT2G46100	AT3G57840	AT3G03910	AT4G11040				AT3G01740
						AT3G01270						AT1G25240		AT2G26530							AT2G43018	AT1G61170							AT1G59560	AT1G44990		AT2G39540	AT2G46330	AT3G57850	AT3G04150	AT1G24909				AT1G29370
						AT5G15110						AT1G27260		AT2G27740							AT2G43350	AT1G61240							AT1G59610	AT1G45000		AT5G33390	AT2G46370	AT3G57940	AT3G04260	AT5G65410				AT1G29350
						AT4G16160						AT1G28270		AT2G28760							AT2G43930	AT1G61660							AT1G59660	AT1G45130		AT3G20470	AT2G46610	AT3G58100	AT3G04490	AT2G31620				AT1G47920
						AT5G46240						AT1G32120		AT2G31100							AT2G44090	AT1G61740							AT1G59760	AT1G47250		AT4G10580	AT2G47350	AT3G58330	AT3G04540	AT1G77080				AT1G34400
						AT4G19960						AT1G42560		AT2G31220							AT2G44200	AT1G62130							AT1G59820	AT1G47260		AT3G04720	AT2G47820	AT3G58450	AT3G04600	AT2G18340				AT1G53710
						AT2G22950						AT1G43630		AT2G36890							AT2G44490	AT1G62330							AT1G59830	AT1G47310		AT5G62720	AT2G47900	AT3G58550	AT3G04720	AT5G25757				AT1G63300
						AT1G69350						AT1G44120		AT2G37090							AT2G45290	AT1G62480							AT1G59890	AT1G47380		AT3G17140	AT2G48120	AT3G58780	AT3G04770	AT1G08100				AT1G70490
						AT4G29340						AT1G44160		AT2G39820							AT2G46100	AT1G62870							AT1G60070	AT1G47420		AT2G39330	AT2G48160	AT3G59030	AT3G04790	AT1G76480				AT1G10990
						AT2G19770						AT1G44800		AT2G41440							AT2G46330	AT1G62950							AT1G60080	AT1G47710		AT1G23390	AT3G01015	AT3G59140	AT3G04810	AT3G48660				AT1G19320
						AT5G38710						AT1G49160		AT2G41570							AT2G46610	AT1G63090							AT1G60200	AT1G47750		AT5G09360	AT3G01060	AT3G59220	AT3G05000	AT3G20220				AT1G15040
						AT3G50570						AT1G49270		AT2G41690							AT2G46620	AT1G63310							AT1G60570	AT1G47970		AT1G02820	AT3G01090	AT3G59480	AT3G05030	AT1G76230				AT1G06230
						AT3G50580						AT1G49290		AT2G41780							AT2G47390	AT1G63430							AT1G60650	AT1G48030		AT4G21850	AT3G01130	AT3G59550	AT3G05040	AT3G63530				AT1G02620
						AT2G21140						AT1G49330		AT2G44420							AT2G48120	AT1G63480							AT1G60660	AT1G48140		AT5G51440	AT3G01170	AT3G60450	AT3G05310	AT1G47960				AT1G26660
						AT5G60080						AT1G49490		AT2G45290							AT2G48160	AT1G63500							AT1G60770	AT1G48160		AT5G46410	AT3G01620	AT3G60880	AT3G05460	AT1G49880				AT1G52990
						AT5G18910						AT1G50610		AT3G04010							AT3G01060	AT1G63670							AT1G60780	AT1G48180		AT4G27890	AT3G01630	AT3G61160	AT3G05940	AT2G28640				AT1G22410
						AT1G16760						AT1G50690		AT3G11440							AT3G01090	AT1G63680							AT1G60810	AT1G48270		AT5G45880	AT3G01670	AT3G61300	AT3G05960	AT5G17490				AT1G37140
						AT1G50990						AT1G51210		AT3G11990							AT3G01130	AT1G63700							AT1G60940	AT1G48350		AT2G18500	AT3G01750	AT3G61340	AT3G06220	AT1G62280				AT1G11260
						AT3G18810						AT1G51480		AT3G12660							AT3G01410	AT1G63950							AT1G60950	AT1G48410		AT1G79960	AT3G01800	AT3G61400	AT3G06390	AT1G07540				AT1G10800
						AT3G20530						AT1G52890		AT3G14450							AT3G01800	AT1G64430							AT1G60960	AT1G48420		AT1G31290	AT3G01810	AT3G61450	AT3G06530	AT5G43630				AT1G13140
						AT3G24720						AT1G54070		AT3G17225							AT3G01820	AT1G64440							AT1G61040	AT1G48440		AT5G18540	AT3G01890	AT3G61530	AT3G06770	AT2G23170				AT2G14095
						AT3G26940						AT1G54240		AT3G19680							AT3G01920	AT1G64450							AT1G61140	AT1G48570		AT1G09790	AT3G01920	AT3G61880	AT3G06930	AT1G43000				AT2G01930
						AT4G31220						AT1G54620		AT3G21240							AT3G02180	AT1G64570							AT1G61150	AT1G48630		AT3G59260	AT3G02180	AT3G62110	AT3G07470	AT1G26870				AT2G04280
						AT2G40180						AT1G58210		AT3G25280							AT3G02468	AT1G64620							AT1G61570	AT1G48830		AT4G30070	AT3G02700	AT3G62300	AT3G07550	AT5G61890				ATMG00940
						AT4G16640						AT1G60250		AT3G25290							AT3G02700	AT1G64640							AT1G61580	AT1G48900		AT5G38330	AT3G02930	AT3G62320	AT3G07568	AT3G59790				AT2G07677
						AT5G10650						AT1G60320		AT3G25810							AT3G02830	AT1G65040							AT1G61620	AT1G48920		AT3G49300	AT3G03570	AT3G62370	AT3G07800	AT2G39400				AT2G21620
						AT5G39400						AT1G60410		AT3G27210							AT3G03060	AT1G65080							AT1G61730	AT1G48940		AT5G24316	AT3G03880	AT4G00040	AT3G07830	AT1G73770				AT2G04790
						AT1G23540						AT1G60760		AT3G28917							AT3G03110	AT1G65240							AT1G61770	AT1G49040		AT2G16630	AT3G03900	AT4G00110	AT3G07960	AT4G11340				AT2G13750
						AT1G78160						AT1G61080		AT3G43110							AT3G03790	AT1G65420							AT1G61780	AT1G49160		AT4G31030	AT3G04260	AT4G00190	AT3G08600	AT1G70990				AT1G65430
						AT4G36350						AT1G62270		AT3G44140							AT3G03860	AT1G65470							AT1G61790	AT1G49245		AT2G01240	AT3G04480	AT4G00800	AT3G08770	AT2G26310				AT1G10000
						AT1G56360						AT1G62370		AT3G45720							AT3G04260	AT1G65520							AT1G61850	AT1G49300		AT2G15120	AT3G04490	AT4G00840	AT3G08800	AT2G27750				AT1G55590
						AT3G52780						AT1G64300		AT3G47350							AT3G04340	AT1G65900							AT1G61920	AT1G49410		AT1G04645	AT3G04540	AT4G01010	AT3G08960	AT5G55490				AT1G65560
						AT3G52810						AT1G64320		AT3G48390							AT3G04490	AT1G65950							AT1G61990	AT1G49510		AT1G26795	AT3G04600	AT4G01040	AT3G08980	AT1G23770				AT1G61290
						AT3G07450						AT1G65160		AT3G49790							AT3G04770	AT1G66080							AT1G62020	AT1G49540		AT3G17080	AT3G04770	AT4G01480	AT3G09080	AT3G10950				AT2G17820
						AT2G37010						AT1G65970		AT3G50120							AT3G05000	AT1G66180							AT1G62040	AT1G49590		AT3G57840	AT3G04790	AT4G01500	AT3G09770	AT1G72590				AT1G77060
						AT1G51260						AT1G67160		AT3G53300							AT3G06930	AT1G66350							AT1G62180	AT1G49600		AT5G12060	AT3G04980	AT4G02140	AT3G09850	AT3G60700				AT1G62570
						AT4G11030						AT1G67290		AT3G55870							AT3G07140	AT1G66510							AT1G62250	AT1G49620		AT2G06090	AT3G05000	AT4G02730	AT3G10525	AT4G39610				AT1G62640
						AT3G03900						AT1G67540		AT3G55990							AT3G07470	AT1G66660							AT1G62640	AT1G49670		AT4G30430	AT3G05030	AT4G02780	AT3G10560	AT4G26810				AT2G07714
						AT1G24520						AT1G67623		AT3G57900							AT3G07568	AT1G67060							AT1G62920	AT1G49700		AT4G35770	AT3G05040	AT4G03000	AT3G10620	AT4G07500				ATMG00550
						AT1G72330						AT1G67980		AT3G61680							AT3G07810	AT1G67100							AT1G62930	AT1G49810		AT2G38900	AT3G05430	AT4G03190	AT3G10780	AT2G41150				AT2G18330
						AT1G23800						AT1G68090		AT3G61810							AT3G07860	AT1G67120							AT1G63050	AT1G49950		AT4G17100	AT3G05460	AT4G03210	AT3G10840	AT1G63270				AT2G20110
						AT5G15140						AT1G68110		AT4G01360							AT3G07950	AT1G67510							AT1G63100	AT1G49970		AT2G18420	AT3G05720	AT4G03230	AT3G10870	AT4G36150				AT2G32040
						AT3G05820						AT1G68610		AT4G05130							AT3G08040	AT1G67560							AT1G63110	AT1G50000		AT3G58620	AT3G05940	AT4G04180	AT3G10890	AT3G18773				AT2G24270
						AT3G09550						AT1G69540		AT4G08560							AT3G08770	AT1G67720							AT1G63120	AT1G50010		AT2G37160	AT3G06100	AT4G04320	AT3G10940	AT3G62550				AT2G45010
						AT1G68090						AT1G70170		AT4G12280							AT3G09770	AT1G67750							AT1G63180	AT1G50020		AT4G01860	AT3G06390	AT4G04650	AT3G11050	AT3G18530				AT2G02410
						AT2G19070						AT1G70430		AT4G12410							AT3G09850	AT1G67770							AT1G63290	AT1G50030		AT1G13000	AT3G06750	AT4G04700	AT3G11210	AT1G75300				AT2G02250
						AT2G31760						AT1G77730		AT4G13880							AT3G09860	AT1G67890							AT1G63440	AT1G50120		AT1G21950	AT3G06770	AT4G05260	AT3G11330	AT3G14830				AT2G28900
						AT4G04460						AT1G78000		AT4G16220							AT3G10060	AT1G67970							AT1G63540	AT1G50200		AT1G29270	AT3G06930	AT4G05620	AT3G11440	AT1G76960				AT2G24070
						AT3G13900						AT1G79180		AT4G18780							AT3G10190	AT1G68130							AT1G63640	AT1G50250		AT2G42860	AT3G07470	AT4G07515	AT3G11500	AT2G41210				AT2G29940
						AT2G38400						AT2G03250		AT4G18860							AT3G10620	AT1G68410							AT1G63660	AT1G50300		AT3G28230	AT3G07550	AT4G08230	AT3G12060	AT3G20860				AT2G23510
						AT1G21740						AT2G04220		AT4G23560							AT3G11330	AT1G68560							AT1G63770	AT1G50380		AT4G11510	AT3G07568	AT4G08410	AT3G12070	AT1G73360				AT2G39940
						AT2G17890						AT2G04460		AT4G24540							AT3G12070	AT1G68710							AT1G63780	AT1G50400		AT4G13030	AT3G07800	AT4G08685	AT3G12270	AT1G23340				AT1G73700
						AT2G19110						AT2G10970		AT4G27140							AT3G12587	AT1G68760							AT1G63810	AT1G50430		AT5G25960	AT3G07950	AT4G09010	AT3G12510	AT2G40210				AT4G29900
						AT2G31500						AT2G16450		AT4G28150							AT3G12600	AT1G69030							AT1G63940	AT1G50490		AT5G52330	AT3G07960	AT4G10320	AT3G12600	AT2G20770				AT4G25360
						AT2G41860						AT2G16980		AT4G33820							AT3G12690	AT1G69210							AT1G63980	AT1G50510		AT3G58000	AT3G07970	AT4G10845	AT3G12690	AT2G32490				AT5G51640
						AT1G73630						AT2G17950		AT4G37160							AT3G13700	AT1G69230							AT1G64040	AT1G50730		AT5G19240	AT3G08040	AT4G11970	AT3G12820	AT2G43960				AT1G75180
						AT4G03290						AT2G18080		AT4G37800							AT3G13710	AT1G69260							AT1G64105	AT1G50840		AT4G16460	AT3G08770	AT4G12020	AT3G12870	AT5G53040
						AT4G12860						AT2G18130		AT4G39000							AT3G13740	AT1G69360							AT1G64150	AT1G50900		AT4G25330	AT3G08800	AT4G12030	AT3G13050	AT4G13350
						AT1G23730						AT2G18460		AT5G01360							AT3G13965	AT1G69400							AT1G64185	AT1G50920		AT1G11070	AT3G08960	AT4G12120	AT3G13180	AT5G12960
						AT1G09030						AT2G18480		AT5G02580							AT3G14070	AT1G69420							AT1G64190	AT1G51060		AT2G02490	AT3G08980	AT4G12570	AT3G13280	AT1G53880
						AT2G13570						AT2G19010		AT5G04500							AT3G14980	AT1G69530							AT1G64200	AT1G51160		AT2G24550	AT3G09080	AT4G12770	AT3G13360	AT5G51210
						AT2G33100						AT2G19040		AT5G05850							AT3G15220	AT1G69600							AT1G64230	AT1G51200		AT1G11540	AT3G09720	AT4G12890	AT3G13420	AT1G28080
						AT2G03200						AT2G19050		AT5G06839							AT3G15540	AT1G69720							AT1G64460	AT1G51210		AT1G18010	AT3G09770	AT4G12960	AT3G13640	AT1G19525
						AT4G03320						AT2G20320		AT5G07000							AT3G15980	AT1G69890							AT1G64510	AT1G51510		AT1G22890	AT3G09850	AT4G13190	AT3G14070	AT5G26980
						AT2G03740						AT2G21720		AT5G07060							AT3G16150	AT1G69910							AT1G64520	AT1G51540		AT1G24010	AT3G10070	AT4G13750	AT3G14110	AT1G11570
						AT2G03850						AT2G22860		AT5G07490							AT3G16240	AT1G70090							AT1G64550	AT1G51590		AT1G51250	AT3G10525	AT4G14160	AT3G14820	AT2G19300
						AT2G31980						AT2G22950		AT5G07680							AT3G16650	AT1G70150							AT1G64600	AT1G51610		AT1G52910	AT3G10560	AT4G14605	AT3G14850	AT2G01520
						AT2G19500						AT2G25460		AT5G08730							AT3G16660	AT1G70280							AT1G64628	AT1G51650		AT1G60985	AT3G10600	AT4G14770	AT3G14940	AT3G09340
						AT2G21490						AT2G25625		AT5G09490							AT3G16980	AT1G70470							AT1G64630	AT1G51700		AT1G63960	AT3G10620	AT4G14815	AT3G14980	AT3G58110
						AT3G07920						AT2G25890		AT5G13670							AT3G16990	AT1G70700							AT1G64650	AT1G51710		AT1G71470	AT3G10780	AT4G14920	AT3G15220	AT3G11180
						AT4G04930						AT2G26850		AT5G14760							AT3G18510	AT1G70740							AT1G64680	AT1G51720		AT1G76250	AT3G10870	AT4G14960	AT3G15310	AT4G32610
						AT2G46210						AT2G27180		AT5G16410							AT3G18610	AT1G70900							AT1G64750	AT1G51745		AT1G78710	AT3G10890	AT4G15040	AT3G15400	AT2G38630
						AT2G30080						AT2G29040		AT5G16490							AT3G18780	AT1G71070							AT1G64790	AT1G51980		AT2G02515	AT3G10940	AT4G15093	AT3G15470	AT5G60580
						AT1G12070						AT2G29600		AT5G17950							AT3G18850	AT1G71100							AT1G64810	AT1G52230		AT2G20070	AT3G10985	AT4G15720	AT3G15540	AT4G19680
						AT2G19010						AT2G29800		AT5G19120							AT3G19360	AT1G71500							AT1G64850	AT1G52300		AT2G21740	AT3G11050	AT4G15750	AT3G15740	AT4G13870
						AT2G04020						AT2G30630		AT5G21940							AT3G19870	AT1G71691							AT1G64880	AT1G52380		AT2G30900	AT3G11330	AT4G15802	AT3G15980	AT2G01420
						AT2G19050						AT2G30650		AT5G22110							AT3G20430	AT1G71696							AT1G65220	AT1G52500		AT2G45600	AT3G11440	AT4G15910	AT3G15990	AT1G77970
						AT1G51210						AT2G31470		AT5G22680							AT3G20620	AT1G71697							AT1G65270	AT1G52600		AT3G04540	AT3G11500	AT4G16240	AT3G16010	AT1G29730
						AT4G07960						AT2G31620		AT5G24860							AT3G20900	AT1G71750							AT1G65290	AT1G52670		AT3G05770	AT3G11950	AT4G16250	AT3G16030	AT3G28956
						AT3G03910						AT2G31760		AT5G25950							AT3G21175	AT1G71760							AT1G65295	AT1G52730		AT3G13630	AT3G12070	AT4G16460	AT3G16150	AT1G51240
						AT1G03070						AT2G32150		AT5G37870							AT3G21890	AT1G71870							AT1G65370	AT1G52740		AT3G14850	AT3G12270	AT4G16470	AT3G16370	AT3G51230
						AT3G06260						AT2G32360		AT5G44030							AT3G22121	AT1G71890							AT1G65440	AT1G52930		AT3G15357	AT3G12510	AT4G16570	AT3G16650	AT5G48740
						AT4G38390						AT2G33100		AT5G45340							AT3G22231	AT1G71970							AT1G65650	AT1G52980		AT3G43500	AT3G12600	AT4G16600	AT3G16660	AT3G44440
						AT3G05960						AT2G33190		AT5G46950							AT3G22370	AT1G72290							AT1G65720	AT1G53020		AT3G57850	AT3G12690	AT4G16610	AT3G16860	AT5G41780
						AT2G32150						AT2G33330		AT5G48950							AT3G22680	AT1G72450							AT1G65730	AT1G53030		AT3G59900	AT3G12870	AT4G16745	AT3G16980	AT2G28720
						AT5G09430						AT2G33460		AT5G50210							AT3G22850	AT1G73090							AT1G65820	AT1G53050		AT4G07515	AT3G13050	AT4G17060	AT3G16990	AT1G16850
						AT2G46860						AT2G34600		AT5G52900							AT3G22968	AT1G73150							AT1G65840	AT1G53170		AT4G09470	AT3G13360	AT4G17130	AT3G17140	AT4G15690
						AT3G15500						AT2G35210		AT5G56510							AT3G22970	AT1G73320							AT1G65930	AT1G53210		AT4G10220	AT3G13420	AT4G17160	AT3G17150	AT1G73480
						AT3G15510						AT2G35300		AT5G56640							AT3G23590	AT1G73400							AT1G65980	AT1G53240		AT4G15050	AT3G13780	AT4G17480	AT3G17230	AT5G37050
						AT2G45800						AT2G35420		AT5G56870							AT3G23810	AT1G73500							AT1G66070	AT1G53260		AT4G17505	AT3G13900	AT4G17483	AT3G17470	AT1G66870
						AT3G09930						AT2G36180		AT5G60330							AT3G24250	AT1G73602							AT1G66240	AT1G53280		AT4G17860	AT3G14160	AT4G17710	AT3G17700	AT4G21540
						AT4G08670						AT2G36190		AT5G61120							AT3G24590	AT1G73620							AT1G66260	AT1G53290		AT4G23350	AT3G14190	AT4G17720	AT3G17790	AT4G11680
						AT1G24400						AT2G36660		AT5G61340							AT3G25080	AT1G73660							AT1G66410	AT1G53390		AT4G29285	AT3G14205	AT4G17750	AT3G17860	AT1G17970
						AT3G06100						AT2G37010		AT5G66650							AT3G25400	AT1G73670							AT1G66530	AT1G53645		AT4G30090	AT3G14250	AT4G17860	AT3G17920	AT2G36030
						AT2G45040						AT2G37360									AT3G25940	AT1G73740							AT1G66580	AT1G53650		AT4G35725	AT3G14610	AT4G17950	AT3G18350	AT5G57480
						AT2G32460						AT2G37370									AT3G25950	AT1G73750							AT1G66670	AT1G53730		AT5G02580	AT3G14850	AT4G18050	AT3G18610	AT3G22640
						AT1G04600						AT2G38240									AT3G27930	AT1G74010							AT1G66680	AT1G53760		AT5G03930	AT3G14980	AT4G18060	AT3G18630	AT5G20410
						AT1G08730						AT2G38920									AT3G28020	AT1G74310							AT1G66850	AT1G53850		AT5G17130	AT3G15220	AT4G18520	AT3G18780	AT1G22910
						AT3G03080						AT2G40180									AT3G28590	AT1G74440							AT1G67230	AT1G54080		AT5G22970	AT3G15310	AT4G18770	AT3G18850	AT1G32140
						AT1G09380						AT2G40680									AT3G29130	AT1G74490							AT1G67250	AT1G54100		AT5G25950	AT3G15420	AT4G19120	AT3G19090	AT3G10480
						AT2G40680						AT2G41850									AT3G29240	AT1G74510							AT1G67280	AT1G54115		AT5G34885	AT3G15470	AT4G19130	AT3G19390	AT4G29990
						AT1G23610						AT2G43220									AT3G29260	AT1G74700							AT1G67340	AT1G54150		AT5G46300	AT3G15490	AT4G19240	AT3G19480	AT4G26820
						AT1G23690						AT2G43620									AT3G29280	AT1G74800							AT1G67350	AT1G54260		AT5G52975	AT3G15540	AT4G19990	AT3G19660	AT2G02060
						AT3G09590						AT2G44560									AT3G29330	AT1G75110							AT1G67360	AT1G54270		AT5G57400	AT3G15605	AT4G20050	AT3G19700	AT1G66920
						AT4G25780						AT2G46360									AT3G32940	AT1G75410							AT1G67420	AT1G54310		AT5G64720	AT3G15800	AT4G20780	AT3G19870	AT2G19930
						AT2G47050						AT2G47340									AT3G44070	AT1G75500							AT1G67430	AT1G54360		AT1G12080	AT3G15980	AT4G20800	AT3G20010	AT2G42250
						AT3G05610						AT3G01620									AT3G44140	AT1G75580							AT1G67570	AT1G54410		AT1G49975	AT3G15990	AT4G20940	AT3G20490	AT1G47820
						AT2G41210						AT3G01630									AT3G44590	AT1G75820							AT1G67580	AT1G54560		AT1G57760	AT3G16010	AT4G21120	AT3G20520	AT1G70690
						AT3G07960						AT3G01700									AT3G44740	AT1G76060							AT1G67620	AT1G54610		AT1G61667	AT3G16370	AT4G21140	AT3G20620	AT1G23940
						AT1G68750						AT3G03080									AT3G44770	AT1G76185							AT1G67730	AT1G54680		AT1G69230	AT3G16500	AT4G21320	AT3G20710	AT2G18540
						AT2G39420						AT3G03410									AT3G45740	AT1G76420							AT1G67840	AT1G54690		AT1G72630	AT3G16650	AT4G21326	AT3G20865	AT1G44080
						AT3G03540						AT3G05820									AT3G46060	AT1G76560							AT1G68000	AT1G54770		AT1G72640	AT3G16660	AT4G21430	AT3G21170	AT1G02010
						AT4G02250						AT3G06830									AT3G46820	AT1G76600							AT1G68070	AT1G54780		AT1G75190	AT3G16860	AT4G21480	AT3G21290	AT2G18460
						AT2G07560						AT3G07920									AT3G46830	AT1G76740							AT1G68120	AT1G54830		AT1G80000	AT3G16990	AT4G21630	AT3G21410	AT3G23200
						AT3G42110						AT3G07960									AT3G48040	AT1G76950							AT1G68140	AT1G55080		AT4G00390	AT3G17080	AT4G21640	AT3G21540	AT4G04400
						AT3G44040						AT3G09550									AT3G49250	AT1G77060							AT1G68160	AT1G55130		AT4G39235	AT3G17140	AT4G21865	AT3G21620	AT1G18000
						AT3G45280						AT3G09590									AT3G49720	AT1G77250							AT1G68220	AT1G55150		AT2G19710	AT3G17150	AT4G22120	AT3G21660	AT2G32340
						AT3G45480						AT3G09930									AT3G49725	AT1G77360							AT1G68300	AT1G55170		AT2G35585	AT3G17230	AT4G22270	AT3G21870	AT4G16600
						AT3G47660						AT3G10100									AT3G49870	AT1G77630							AT1G68660	AT1G55190		AT2G42870	AT3G17470	AT4G22400	AT3G22104	AT1G13540
						AT3G47870						AT3G10580									AT3G50250	AT1G77700							AT1G68680	AT1G55250		AT3G01130	AT3G17860	AT4G22410	AT3G22231	AT1G50610
						AT3G50510						AT3G10590									AT3G50820	AT1G77720							AT1G68720	AT1G55280		AT3G04700	AT3G18295	AT4G22930	AT3G22360	AT3G06710
						AT3G51070						AT3G13229									AT3G51320	AT1G77790							AT1G69220	AT1G55300		AT3G20680	AT3G18350	AT4G23050	AT3G22370	AT5G66280
						AT3G51690						AT3G14280									AT3G51460	AT1G77810							AT1G69250	AT1G55330		AT4G19100	AT3G18500	AT4G23200	AT3G22550	AT1G73550
						AT3G52080						AT3G15440									AT3G52105	AT1G78060							AT1G69380	AT1G55460		AT4G28020	AT3G18610	AT4G23520	AT3G22850	AT1G02450
						AT3G53070						AT3G15740									AT3G52210	AT1G78090							AT1G69410	AT1G55520		AT4G32340	AT3G18630	AT4G24200	AT3G22860	AT5G57920
						AT3G53080						AT3G16380									AT3G52610	AT1G78310							AT1G69510	AT1G55530		AT4G33980	AT3G18770	AT4G24260	AT3G22920	AT1G75770
						AT3G54800						AT3G16580									AT3G52760	AT1G78370							AT1G69620	AT1G55540		AT4G35560	AT3G18780	AT4G24300	AT3G22970	AT4G22550
						AT3G55570						AT3G17660									AT3G52905	AT1G78460							AT1G69680	AT1G55670		AT5G02020	AT3G18850	AT4G24680	AT3G23060	AT4G33610
						AT3G56180						AT3G18350									AT3G53320	AT1G78510							AT1G69770	AT1G55805		AT5G02220	AT3G19080	AT4G24730	AT3G23080	AT1G76440
						AT3G56360						AT3G20070									AT3G53680	AT1G78550							AT1G69830	AT1G55880		AT5G05440	AT3G19090	AT4G24830	AT3G23890	AT2G20520
						AT3G57620						AT3G20580									AT3G53690	AT1G78650							AT1G69960	AT1G55890		AT5G11970	AT3G19360	AT4G24900	AT3G24090	AT1G14280
						AT3G58240						AT3G21170									AT3G54640	AT1G78710							AT1G70180	AT1G56020		AT5G18130	AT3G19390	AT4G25020	AT3G24220	AT5G55080
						AT3G58260						AT3G22020									AT3G54810	AT1G78780							AT1G70290	AT1G56070		AT5G24170	AT3G19480	AT4G25600	AT3G24240	AT2G40380
						AT3G58290						AT3G22740									AT3G55010	AT1G79030							AT1G70310	AT1G56110		AT5G47580	AT3G19660	AT4G25710	AT3G24250	AT1G63730
						AT3G58310						AT3G22750									AT3G55130	AT1G79080							AT1G70350	AT1G56280		AT5G64870	AT3G19700	AT4G25840	AT3G24340	AT3G25510
						AT3G58360						AT3G23060									AT3G55480	AT1G79630							AT1G70370	AT1G56330		AT3G57160	AT3G20010	AT4G26060	AT3G24360	AT3G19830
						AT3G58370						AT3G23270									AT3G56010	AT1G80030							AT1G70410	AT1G56340		AT4G13195	AT3G20210	AT4G26070	AT3G24480	AT2G01050
						AT3G58480						AT3G23860									AT3G56290	AT1G80280							AT1G70490	AT1G56360		AT4G24130	AT3G20270	AT4G26260	AT3G24510	AT4G01525
						AT3G58960						AT3G24620									AT3G56490	AT1G80290							AT1G70570	AT1G56450		AT5G24660	AT3G20430	AT4G26270	AT3G24590	AT2G47090
						AT3G60780						AT3G25050									AT3G57160	AT1G80310							AT1G70710	AT1G56560		AT1G15350	AT3G20440	AT4G26390	AT3G24720	AT5G50650
						AT3G60920						AT3G25260									AT3G57690	AT1G80410							AT1G70780	AT1G56580		AT2G41230	AT3G20490	AT4G26400	AT3G24790	AT1G04570
						AT3G61070						AT3G26010									AT3G57785	AT1G80420							AT1G70782	AT1G56700		AT2G47010	AT3G20620	AT4G26470	AT3G25080	AT3G49570
						AT3G61170						AT3G26790									AT3G57940	AT1G80440							AT1G71080	AT1G57550		AT3G18560	AT3G20900	AT4G26590	AT3G25160	AT1G22380
						AT3G61270						AT3G26930									AT3G58840	AT1G80550							AT1G71130	AT1G57600		AT5G47380	AT3G21170	AT4G26970	AT3G25400	AT5G60320
						AT3G61340						AT3G27710									AT3G59030	AT1G80610							AT1G71180	AT1G57670		AT2G31110	AT3G21290	AT4G27050	AT3G25410	AT2G32830
						AT3G62230						AT3G28007									AT3G59052	AT1G80640							AT1G71190	AT1G57820		AT1G31335	AT3G21310	AT4G27400	AT3G25940	AT4G30250
						AT3G62640						AT3G28630									AT3G59480	AT1G80840							AT1G71350	AT1G58030		AT1G52970	AT3G21410	AT4G27420	AT3G25950	AT1G54760
						AT4G02660						AT3G28790									AT3G59670	AT2G01070							AT1G71720	AT1G58200		AT1G64680	AT3G21540	AT4G27480	AT3G25990	AT1G12010
						AT4G05120						AT3G28980									AT3G59845	AT2G01080							AT1G71770	AT1G58220		AT2G06255	AT3G21620	AT4G27720	AT3G26200	AT1G79540
						AT4G05230						AT3G29060									AT3G60450	AT2G01150							AT1G71780	AT1G58230		AT4G16240	AT3G21640	AT4G28470	AT3G26800	AT5G61490
						AT4G10850						AT3G42110									AT3G60480	AT2G01200							AT1G71800	AT1G59520		AT5G09570	AT3G21810	AT4G28540	AT3G27000	AT4G33020
						AT4G11760						AT3G42880									AT3G60880	AT2G01210							AT1G71830	AT1G59560		AT4G35110	AT3G21870	AT4G28570	AT3G27280	AT5G43660
						AT4G12700						AT3G45070									AT3G61640	AT2G01240							AT1G71840	AT1G59610		AT1G56660	AT3G22104	AT4G28700	AT3G27660	AT3G52980
						AT4G13240						AT3G45080									AT3G61770	AT2G01260							AT1G71860	AT1G59660		AT5G42955	AT3G22360	AT4G28740	AT3G28230	AT5G08460
						AT4G13560						AT3G45480									AT3G62330	AT2G01440							AT1G71950	AT1G59760		AT5G23480	AT3G22370	AT4G28980	AT3G28330	AT2G40750
						AT4G18190						AT3G46720									AT3G62422	AT2G01540							AT1G71980	AT1G59820		AT3G56610	AT3G22550	AT4G29285	AT3G28500	AT3G06090
						AT4G20050						AT3G47660									AT3G62860	AT2G01570							AT1G72020	AT1G59830		AT4G30060	AT3G22680	AT4G29380	AT3G28590	AT1G70440
						AT4G20680						AT3G48010									AT4G00040	AT2G01630							AT1G72050	AT1G59890		AT1G22110	AT3G22850	AT4G29440	AT3G28680	AT3G48590
						AT4G21900						AT3G48960									AT4G00110	AT2G01670							AT1G72090	AT1G60070		AT1G56320	AT3G22860	AT4G29670	AT3G29150	AT4G32200
						AT4G22640						AT3G49540									AT4G00390	AT2G01750							AT1G72170	AT1G60080		AT3G14760	AT3G22920	AT4G29770	AT3G29190	AT1G22220
						AT4G22960						AT3G51190									AT4G00840	AT2G01760							AT1G72320	AT1G60200		AT3G29370	AT3G22970	AT4G29910	AT3G29240	AT5G66340
						AT4G24380						AT3G51490									AT4G01040	AT2G01930							AT1G72340	AT1G60570		AT3G19660	AT3G23060	AT4G30430	AT3G29280	AT1G32950
						AT4G24580						AT3G51690									AT4G02430	AT2G02150							AT1G72370	AT1G60650		AT3G24510	AT3G23080	AT4G30520	AT3G29390	AT3G02010
						AT4G24890						AT3G52080									AT4G02730	AT2G02500							AT1G72390	AT1G60660		AT1G15800	AT3G23810	AT4G30590	AT3G29575	AT1G69760
						AT4G25040						AT3G52460									AT4G02980	AT2G02540							AT1G72440	AT1G60770		AT2G21655	AT3G24090	AT4G30850	AT3G29796	AT4G13930
						AT4G26260						AT3G53070									AT4G03000	AT2G02850							AT1G72550	AT1G60780		AT2G20595	AT3G24240	AT4G30940	AT3G30280	AT1G80960
						AT4G26470						AT3G53480									AT4G03210	AT2G04340							AT1G72730	AT1G60810		AT1G45190	AT3G24250	AT4G32120	AT3G42770	AT2G23580
						AT4G26730						AT3G53510									AT4G03728	AT2G04620							AT1G72820	AT1G60940		AT5G43510	AT3G24340	AT4G32400	AT3G42820	AT2G17036
						AT4G27110						AT3G53600									AT4G04320	AT2G04660							AT1G73020	AT1G60950		AT5G24780	AT3G24360	AT4G32440	AT3G42850	AT3G44150
						AT4G29470						AT3G55180									AT4G04650	AT2G05120							AT1G73030	AT1G60960		AT5G65170	AT3G24480	AT4G32610	AT3G43500	AT1G01750
						AT4G29550						AT3G55190									AT4G05400	AT2G05370							AT1G73180	AT1G61040			AT3G24510	AT4G32640	AT3G43610	AT4G02420
						AT4G29880						AT3G57140									AT4G05440	AT2G06005							AT1G73230	AT1G61140			AT3G24590	AT4G32830	AT3G43800	AT3G19180
						AT4G30140						AT3G58260									AT4G08230	AT2G06090							AT1G73350	AT1G61150			AT3G25080	AT4G32840	AT3G43920	AT2G27220
						AT4G30490						AT3G58290									AT4G08685	AT2G06200							AT1G73440	AT1G61570			AT3G25410	AT4G32880	AT3G44040	AT2G47780
						AT4G30850						AT3G58360									AT4G08950	AT2G07690							AT1G73490	AT1G61580			AT3G25640	AT4G33010	AT3G44070	AT2G23600
						AT4G32510						AT3G58480									AT4G09840	AT2G12480							AT1G73700	AT1G61620			AT3G25940	AT4G33070	AT3G44140	AT3G26550
						AT4G35380						AT3G58960									AT4G09970	AT2G14490							AT1G73820	AT1G61730			AT3G25950	AT4G33380	AT3G44320	AT1G64760
						AT4G35420						AT3G60330									AT4G10000	AT2G14530							AT1G73840	AT1G61770			AT3G26010	AT4G33690	AT3G44530	AT5G15110
						AT4G35640						AT3G60710									AT4G10320	AT2G14850							AT1G73930	AT1G61780			AT3G26110	AT4G34310	AT3G44590	AT1G07725
						AT4G36600						AT3G60920									AT4G13020	AT2G14880							AT1G73940	AT1G61790			AT3G26200	AT4G34360	AT3G44770	AT5G38790
						AT4G36640						AT3G61170									AT4G14300	AT2G14900							AT1G73950	AT1G61850			AT3G26930	AT4G34640	AT3G44820	AT3G43580
						AT4G37420						AT3G61340									AT4G14790	AT2G15280							AT1G73960	AT1G61920			AT3G26935	AT4G34750	AT3G44890	AT3G50090
						AT4G37900						AT3G61760									AT4G14950	AT2G15320							AT1G73970	AT1G61990			AT3G27000	AT4G35380	AT3G44950	AT3G27840
						AT4G38190						AT3G62170									AT4G14960	AT2G15580							AT1G74030	AT1G62020			AT3G27180	AT4G35560	AT3G45130	AT1G68090
						AT4G38310						AT4G01140									AT4G15093	AT2G15620							AT1G74230	AT1G62040			AT3G27280	AT4G35650	AT3G45830	AT5G14890
						AT4G39130						AT4G02660									AT4G15180	AT2G16365							AT1G74240	AT1G62180			AT3G27930	AT4G36050	AT3G46030	AT2G30230
						AT4G39610						AT4G03620									AT4G15910	AT2G16485							AT1G74260	AT1G62250			AT3G28020	AT4G36515	AT3G46060	AT1G22950
						AT4G39670						AT4G04030									AT4G16060	AT2G16900							AT1G74270	AT1G62640			AT3G28330	AT4G36530	AT3G46180	AT4G00210
						AT4G40020						AT4G04980									AT4G16150	AT2G17020							AT1G74790	AT1G62920			AT3G28500	AT4G36680	AT3G46200	AT3G56810
						AT5G02150						AT4G05230									AT4G16240	AT2G17110							AT1G74870	AT1G62930			AT3G28590	AT4G36770	AT3G46360	AT5G18270
						AT5G02570						AT4G05540									AT4G16570	AT2G17290							AT1G74910	AT1G63050			AT3G28680	AT4G37470	AT3G46900	AT5G45030
						AT5G03210						AT4G07960									AT4G16850	AT2G17650							AT1G74920	AT1G63100			AT3G29150	AT4G37540	AT3G47000	AT4G21910
						AT5G03590						AT4G08550									AT4G17100	AT2G17970							AT1G74970	AT1G63110			AT3G29190	AT4G37610	AT3G47120	AT2G30380
						AT5G03810						AT4G08630									AT4G17140	AT2G18162							AT1G74990	AT1G63120			AT3G29240	AT4G38150	AT3G47460	AT2G12880
						AT5G03820						AT4G08670									AT4G17300	AT2G18245							AT1G75030	AT1G63180			AT3G29390	AT4G38210	AT3G48030	AT5G40050
						AT5G03960						AT4G09090									AT4G18060	AT2G18520							AT1G75200	AT1G63290			AT3G29575	AT4G38220	AT3G48040	AT3G53750
						AT5G04250						AT4G10010									AT4G19100	AT2G18750							AT1G75270	AT1G63440			AT3G29760	AT4G38480	AT3G48250	AT2G18180
						AT5G05070						AT4G11030									AT4G19120	AT2G18850							AT1G75330	AT1G63540			AT3G30280	AT4G38880	AT3G48420	AT2G18690
						AT5G08480						AT4G11810									AT4G19865	AT2G18915							AT1G75440	AT1G63640			AT3G30730	AT4G38940	AT3G48740	AT4G12210
						AT5G08540						AT4G12430									AT4G20310	AT2G18940							AT1G75510	AT1G63660			AT3G32900	AT4G39630	AT3G48950	AT4G00800
						AT5G09570						AT4G13240									AT4G20410	AT2G20070							AT1G75560	AT1G63770			AT3G32940	AT4G39640	AT3G49000	AT2G16140
						AT5G11440						AT4G13960									AT4G22560	AT2G20210							AT1G75660	AT1G63780			AT3G42770	AT4G39650	AT3G49150	AT3G46500
						AT5G12950						AT4G15480									AT4G23620	AT2G20410							AT1G75680	AT1G63810			AT3G42850	AT4G39753	AT3G49300	AT1G52155
						AT5G12960						AT4G15530									AT4G24530	AT2G20515							AT1G75710	AT1G63940			AT3G43210	AT4G39920	AT3G49480	AT4G16230
						AT5G13150						AT4G15980									AT4G24680	AT2G20560							AT1G75860	AT1G63980			AT3G43500	AT4G40000	AT3G49720	AT1G14240
						AT5G14480						AT4G16640									AT4G24730	AT2G20595							AT1G75950	AT1G64040			AT3G43610	AT5G01015	AT3G49870	AT3G12160
						AT5G14890						AT4G16745									AT4G24830	AT2G20610							AT1G75980	AT1G64105			AT3G43800	AT5G01080	AT3G49930	AT1G08150
						AT5G15040						AT4G18790									AT4G24900	AT2G20620							AT1G76010	AT1G64150			AT3G44040	AT5G01350	AT3G50050	AT2G30400
						AT5G15190						AT4G19960									AT4G25020	AT2G20660							AT1G76050	AT1G64185			AT3G44050	AT5G01480	AT3G50110	AT3G48160
						AT5G15430						AT4G20160									AT4G25320	AT2G20980							AT1G76080	AT1G64190			AT3G44070	AT5G01600	AT3G50250	AT2G19060
						AT5G16090						AT4G20450									AT4G25600	AT2G21070							AT1G76140	AT1G64200			AT3G44140	AT5G01670	AT3G50350	AT5G07690
						AT5G16360						AT4G21120									AT4G25730	AT2G21120							AT1G76150	AT1G64230			AT3G44590	AT5G01690	AT3G50630	AT4G19740
						AT5G16460						AT4G22640									AT4G25840	AT2G21450							AT1G76200	AT1G64460			AT3G44730	AT5G01720	AT3G50640	AT3G18570
						AT5G16920						AT4G22790									AT4G25890	AT2G21540							AT1G76300	AT1G64510			AT3G44770	AT5G01780	AT3G50820	AT5G63500
						AT5G17590						AT4G26730									AT4G26000	AT2G21800							AT1G76340	AT1G64520			AT3G44820	AT5G01950	AT3G50920	AT4G36900
						AT5G19580						AT4G29550									AT4G26310	AT2G22270							AT1G76400	AT1G64550			AT3G44890	AT5G01980	AT3G51280	AT3G55500
						AT5G19600						AT4G30770									AT4G26970	AT2G22430							AT1G76540	AT1G64600			AT3G45130	AT5G02020	AT3G51320	AT1G62170
						AT5G20790						AT4G33230									AT4G27050	AT2G22540							AT1G76550	AT1G64628			AT3G45740	AT5G02250	AT3G51440	AT1G53800
						AT5G23550						AT4G33970									AT4G27910	AT2G22680							AT1G76760	AT1G64630			AT3G45830	AT5G02410	AT3G51460	AT1G33080
						AT5G24790						AT4G34380									AT4G27940	AT2G22870							AT1G76850	AT1G64650			AT3G46030	AT5G02430	AT3G51530	AT5G15310
						AT5G26060						AT4G34440									AT4G28020	AT2G22980							AT1G76860	AT1G64680			AT3G46060	AT5G02490	AT3G51890	AT4G12950
						AT5G26150						AT4G35010									AT4G28470	AT2G23140							AT1G77180	AT1G64750			AT3G46180	AT5G02570	AT3G52105	AT5G20960
						AT5G26320						AT4G35380									AT4G28540	AT2G23300							AT1G77210	AT1G64790			AT3G46200	AT5G03340	AT3G52610	AT2G19770
						AT5G26729						AT4G35640									AT4G28570	AT2G23700							AT1G77300	AT1G64810			AT3G46360	AT5G03450	AT3G52760	AT2G15550
						AT5G35090						AT4G36740									AT4G28700	AT2G23950							AT1G77350	AT1G64850			AT3G46820	AT5G03545	AT3G52780	AT1G26790
						AT5G35110						AT4G37840									AT4G28740	AT2G24180							AT1G77370	AT1G64880			AT3G46830	AT5G03560	AT3G52910	AT5G24790
						AT5G38070						AT4G38230									AT4G28820	AT2G24240							AT1G77440	AT1G65220			AT3G47000	AT5G03795	AT3G53130	AT1G74080
						AT5G39870						AT4G38310									AT4G28980	AT2G24280							AT1G77470	AT1G65270			AT3G47460	AT5G03840	AT3G53240	AT5G49665
						AT5G39880						AT4G38390									AT4G29670	AT2G24310							AT1G77540	AT1G65290			AT3G48030	AT5G04030	AT3G53320	AT2G06230
						AT5G40260						AT4G39130									AT4G30150	AT2G24350							AT1G77550	AT1G65295			AT3G48040	AT5G04440	AT3G53650	AT4G30360
						AT5G40620						AT4G39610									AT4G30810	AT2G24520							AT1G77590	AT1G65370			AT3G48250	AT5G04490	AT3G53680	AT5G46770
						AT5G40720						AT4G39700									AT4G30930	AT2G24550							AT1G77600	AT1G65440			AT3G48440	AT5G05070	AT3G53690	AT5G52600
						AT5G41090						AT4G40020									AT4G30940	AT2G24570							AT1G77610	AT1G65650			AT3G48740	AT5G05350	AT3G53700	AT1G47655
						AT5G41130						AT5G03250									AT4G31780	AT2G24630							AT1G77670	AT1G65720			AT3G48950	AT5G05440	AT3G53800	AT5G60120
						AT5G41390						AT5G03810									AT4G31790	AT2G24920							AT1G77710	AT1G65730			AT3G49000	AT5G05510	AT3G53900	AT2G46890
						AT5G41780						AT5G03820									AT4G32120	AT2G25190							AT1G77750	AT1G65820			AT3G49150	AT5G05560	AT3G54040	AT1G24390
						AT5G43300						AT5G03960									AT4G32230	AT2G25270							AT1G77800	AT1G65840			AT3G49300	AT5G05570	AT3G54640	AT5G37520
						AT5G44540						AT5G05070									AT4G32340	AT2G25530							AT1G77840	AT1G65930			AT3G49480	AT5G05850	AT3G54810	AT1G43090
						AT5G44550						AT5G05340									AT4G32400	AT2G25580							AT1G77850	AT1G65980			AT3G49720	AT5G05990	AT3G55010	AT4G25390
						AT5G46200						AT5G09430									AT4G32605	AT2G25640							AT1G77940	AT1G66070			AT3G49870	AT5G06170	AT3G55130	AT3G43410
						AT5G46650						AT5G09910									AT4G32640	AT2G25690							AT1G78010	AT1G66240			AT3G49930	AT5G06600	AT3G55330	AT1G78720
						AT5G46940						AT5G10140									AT4G33380	AT2G25790							AT1G78040	AT1G66260			AT3G50050	AT5G06630	AT3G55590	AT1G35900
						AT5G47530						AT5G10650									AT4G33520	AT2G25850							AT1G78100	AT1G66410			AT3G50110	AT5G06640	AT3G55630	AT5G35950
						AT5G49270						AT5G12000									AT4G33690	AT2G26150							AT1G78120	AT1G66530			AT3G50250	AT5G07130	AT3G55680	AT3G09990
						AT5G49680						AT5G13150									AT4G34310	AT2G26190							AT1G78150	AT1G66580			AT3G50350	AT5G07280	AT3G55760	AT1G31175
						AT5G50060						AT5G13600									AT4G34360	AT2G26260							AT1G78160	AT1G66670			AT3G50630	AT5G07340	AT3G55800	AT5G67040
						AT5G50780						AT5G14480									AT4G34640	AT2G26540							AT1G78210	AT1G66680			AT3G50640	AT5G07350	AT3G55830	AT4G15500
						AT5G51230						AT5G14860									AT4G34750	AT2G26550							AT1G78240	AT1G66850			AT3G50820	AT5G07380	AT3G55940	AT3G62160
						AT5G52330						AT5G15040									AT4G35730	AT2G26680							AT1G78420	AT1G67230			AT3G50920	AT5G07400	AT3G56010	AT3G47560
						AT5G52340						AT5G15430									AT4G36530	AT2G26700							AT1G78560	AT1G67250			AT3G51320	AT5G07570	AT3G56090	AT2G15980
						AT5G54240						AT5G15600									AT4G36750	AT2G26730							AT1G78620	AT1G67280			AT3G51460	AT5G07700	AT3G56290	AT2G15880
						AT5G55490						AT5G16090									AT4G37660	AT2G26870							AT1G78630	AT1G67340			AT3G51530	AT5G07730	AT3G56490	AT3G48300
						AT5G55890						AT5G23030									AT4G38150	AT2G26980							AT1G78740	AT1G67350			AT3G51690	AT5G08050	AT3G56610	AT2G40580
						AT5G55970						AT5G23160									AT4G38220	AT2G27190							AT1G78750	AT1G67360			AT3G51890	AT5G08260	AT3G56660	AT2G44790
						AT5G56570						AT5G23960									AT4G38380	AT2G27340							AT1G78790	AT1G67420			AT3G51940	AT5G08470	AT3G56690	AT3G58220
						AT5G57200						AT5G24270									AT4G38780	AT2G27480							AT1G78810	AT1G67430			AT3G52210	AT5G09230	AT3G57160	AT4G04780
						AT5G57380						AT5G26150									AT4G38890	AT2G27950							AT1G78920	AT1G67570			AT3G52270	AT5G09240	AT3G57180	AT3G19085
						AT5G58460						AT5G35090									AT4G39120	AT2G28400							AT1G79050	AT1G67580			AT3G52310	AT5G09370	AT3G57360	AT1G58420
						AT5G58880						AT5G35390									AT4G40000	AT2G28510							AT1G79150	AT1G67620			AT3G52570	AT5G09500	AT3G57480	AT4G27870
						AT5G61110						AT5G35794									AT5G01290	AT2G28620							AT1G79220	AT1G67730			AT3G52610	AT5G09570	AT3G57720	AT1G03510
						AT5G61260						AT5G37060									AT5G01350	AT2G28670							AT1G79280	AT1G67840			AT3G52760	AT5G10010	AT3G57840	AT3G53220
						AT5G61630						AT5G38450									AT5G01470	AT2G28870							AT1G79350	AT1G68000			AT3G52910	AT5G10260	AT3G57940	AT5G49470
						AT5G61720						AT5G38710									AT5G01600	AT2G28940							AT1G79390	AT1G68070			AT3G53130	AT5G10300	AT3G58330	AT3G55950
						AT5G62060						AT5G39820									AT5G01980	AT2G29060							AT1G79470	AT1G68120			AT3G53240	AT5G10790	AT3G58450	AT3G45150
						AT5G62240						AT5G39910									AT5G02020	AT2G29190							AT1G79500	AT1G68140			AT3G53320	AT5G11000	AT3G58550	AT2G15180
						AT5G62750						AT5G40620									AT5G02410	AT2G29650							AT1G79520	AT1G68160			AT3G53650	AT5G11030	AT3G58780	AT1G43970
						AT5G64510						AT5G40720									AT5G02570	AT2G30070							AT1G79550	AT1G68220			AT3G53680	AT5G11050	AT3G58840	AT1G17150
						AT5G65870						AT5G40860									AT5G03340	AT2G30150							AT1G79640	AT1G68300			AT3G53690	AT5G11350	AT3G59030	AT1G11170
						AT5G66020						AT5G41090									AT5G04670	AT2G30590							AT1G79650	AT1G68660			AT3G53800	AT5G11640	AT3G59120	AT2G23680
						AT5G66740						AT5G41130									AT5G05190	AT2G30695							AT1G79690	AT1G68680			AT3G54040	AT5G11710	AT3G59220	AT2G27610
						AT5G66830						AT5G41390									AT5G05440	AT2G30900							AT1G79710	AT1G68720			AT3G54310	AT5G11870	AT3G59480	AT5G62040
						AT5G67550						AT5G41780									AT5G05470	AT2G30970							AT1G79750	AT1G69220			AT3G54490	AT5G11940	AT3G59550	AT3G24954
						AT5G01060						AT5G41890									AT5G05730	AT2G31110							AT1G79790	AT1G69250			AT3G54640	AT5G11970	AT3G59780	AT1G69630
						AT1G03050						AT5G42340									AT5G05820	AT2G31270							AT1G79800	AT1G69380			AT3G55010	AT5G12380	AT3G60010	AT4G19370
						AT1G03920						AT5G42490									AT5G05990	AT2G31650							AT1G79820	AT1G69410			AT3G55120	AT5G12440	AT3G60450	AT1G70750
						AT1G24650						AT5G43580									AT5G06190	AT2G32080							AT1G79850	AT1G69510			AT3G55130	AT5G13100	AT3G60880	AT2G05300
						AT2G16750						AT5G44330									AT5G06590	AT2G32120							AT1G79870	AT1G69620			AT3G55330	AT5G13170	AT3G61090	AT3G19710
						AT2G20470						AT5G44550									AT5G06600	AT2G32150							AT1G79900	AT1G69680			AT3G55390	AT5G13470	AT3G61140	AT3G18960
						AT2G24370						AT5G44980									AT5G07350	AT2G32440							AT1G79940	AT1G69770			AT3G55560	AT5G13710	AT3G61300	AT4G25920
						AT2G38490						AT5G45810									AT5G07740	AT2G32640							AT1G79950	AT1G69830			AT3G55590	AT5G13720	AT3G61340	AT4G27710
						AT2G41970						AT5G45840									AT5G08260	AT2G32690							AT1G79960	AT1G69960			AT3G55630	AT5G13980	AT3G61450	AT2G24410
						AT2G43230						AT5G46050									AT5G08390	AT2G32930							AT1G79990	AT1G70180			AT3G55720	AT5G14310	AT3G61530	AT2G35950
						AT3G02810						AT5G46980									AT5G08640	AT2G33130							AT1G80040	AT1G70290			AT3G55760	AT5G14570	AT3G61540	AT2G03360
						AT3G04690						AT5G47530									AT5G09230	AT2G33250							AT1G80070	AT1G70310			AT3G55830	AT5G15270	AT3G61770	AT2G46660
						AT3G23310						AT5G48400									AT5G09240	AT2G33330							AT1G80110	AT1G70350			AT3G55890	AT5G16390	AT3G61880	AT2G23430
						AT4G10010						AT5G49260									AT5G09500	AT2G33440							AT1G80230	AT1G70370			AT3G55910	AT5G16540	AT3G62050	AT1G34500
						AT2G40460						AT5G49420									AT5G09570	AT2G33500							AT1G80270	AT1G70410			AT3G55940	AT5G16820	AT3G62110	AT5G07110
						AT2G18130						AT5G50060									AT5G09660	AT2G33530							AT1G80360	AT1G70490			AT3G56010	AT5G17520	AT3G62220	AT3G59250
						AT5G12000						AT5G51230									AT5G09790	AT2G33610							AT1G80400	AT1G70570			AT3G56090	AT5G17670	AT3G62260	AT3G03940
						AT4G39110						AT5G52330									AT5G10010	AT2G34135							AT1G80460	AT1G70710			AT3G56200	AT5G17700	AT3G62280	AT4G12280
						AT2G04460						AT5G53250									AT5G11070	AT2G34150							AT1G80600	AT1G70780			AT3G56260	AT5G17790	AT3G62300	AT1G69526
						AT1G31210						AT5G54060									AT5G11640	AT2G34200							AT1G80620	AT1G70782			AT3G56290	AT5G18130	AT3G62320	AT5G23020
						AT3G15740						AT5G54240									AT5G11710	AT2G34410							AT1G80670	AT1G71080			AT3G56300	AT5G18180	AT3G62370	AT2G18280
						AT3G22740						AT5G55490									AT5G12440	AT2G34490							AT1G80680	AT1G71130			AT3G56490	AT5G18550	AT3G62550	AT2G41730
						AT3G26860						AT5G55980									AT5G12850	AT2G34510							AT1G80750	AT1G71180			AT3G56610	AT5G19050	AT4G00030	AT3G60780
						AT3G26870						AT5G56570									AT5G13100	AT2G34730							AT1G80780	AT1G71190			AT3G56690	AT5G19380	AT4G00040	AT2G28050
						AT3G26880						AT5G56750									AT5G13170	AT2G34890							AT1G80790	AT1G71350			AT3G57160	AT5G19570	AT4G00335	AT4G04200
						AT1G04700						AT5G57200									AT5G13470	AT2G35170							AT1G80830	AT1G71720			AT3G57360	AT5G19580	AT4G00510	AT3G49970
						AT2G05850						AT5G57320									AT5G13710	AT2G35190							AT1G80860	AT1G71770			AT3G57720	AT5G19620	AT4G00730	AT4G00130
						AT3G10410						AT5G57380									AT5G13980	AT2G35230							AT1G80910	AT1G71780			AT3G57770	AT5G19720	AT4G00800	AT5G50560
						AT4G34440						AT5G57810									AT5G14210	AT2G35360							AT1G80950	AT1G71800			AT3G57785	AT5G19830	AT4G00840	AT2G26720
						AT3G05140						AT5G58050									AT5G14570	AT2G35430							AT2G01100	AT1G71830			AT3G57840	AT5G20320	AT4G01040	AT4G18905
						AT2G26410						AT5G58880									AT5G14670	AT2G35500							AT2G01140	AT1G71840			AT3G57850	AT5G21030	AT4G02220	AT3G51480
						AT3G21700						AT5G59040									AT5G15360	AT2G35760							AT2G01180	AT1G71860			AT3G57940	AT5G21050	AT4G02430	AT3G62320
						AT1G08920						AT5G59370									AT5G15948	AT2G36000							AT2G01220	AT1G71950			AT3G58100	AT5G21120	AT4G02730	AT1G35410
						AT2G18480						AT5G60010									AT5G15950	AT2G36050							AT2G01250	AT1G71980			AT3G58330	AT5G21150	AT4G02750	AT3G13224
						AT2G16980						AT5G60080									AT5G16390	AT2G36360							AT2G01270	AT1G72020			AT3G58450	AT5G22600	AT4G03000	AT1G01590
						AT2G33270						AT5G60740									AT5G16540	AT2G36590							AT2G01330	AT1G72050			AT3G58550	AT5G22730	AT4G03080	AT3G14650
						AT2G36180						AT5G61110									AT5G16630	AT2G36680							AT2G01350	AT1G72090			AT3G58620	AT5G22810	AT4G03140	AT5G05620
						AT5G37060						AT5G61260									AT5G16810	AT2G36840							AT2G01410	AT1G72170			AT3G58780	AT5G22920	AT4G03190	AT1G80590
						AT4G03730						AT5G61690									AT5G16930	AT2G36950							AT2G01470	AT1G72320			AT3G58840	AT5G22970	AT4G03210	AT1G12760
						AT4G12430						AT5G61720									AT5G17670	AT2G37050							AT2G01490	AT1G72340			AT3G59030	AT5G23300	AT4G04080	AT5G14280
						AT2G40670						AT5G62060									AT5G18070	AT2G37210							AT2G01620	AT1G72370			AT3G59140	AT5G23580	AT4G04180	AT5G36270
						AT2G20340						AT5G62240									AT5G18130	AT2G37380							AT2G01640	AT1G72390			AT3G59480	AT5G23670	AT4G04190	AT5G55350
						AT1G67550						AT5G62310									AT5G18180	AT2G37400							AT2G01720	AT1G72440			AT3G59530	AT5G23920	AT4G04320	AT3G25710
						AT3G08560						AT5G63070									AT5G19380	AT2G37420							AT2G01820	AT1G72550			AT3G59550	AT5G24316	AT4G04650	AT3G43740
						AT2G30290						AT5G66150									AT5G19620	AT2G37520							AT2G01970	AT1G72730			AT3G59580	AT5G24620	AT4G04670	AT5G42590
						AT4G01470						AT5G66830									AT5G19720	AT2G37560							AT2G02040	AT1G72820			AT3G59670	AT5G24630	AT4G04700	AT1G24420
						AT4G26390						AT5G67550									AT5G19820	AT2G37590							AT2G02050	AT1G73020			AT3G59780	AT5G24840	AT4G05020	AT5G45100
						AT4G15530															AT5G19830	AT2G37678							AT2G02090	AT1G73030			AT3G60100	AT5G24930	AT4G05260	AT1G22120
						AT5G16960															AT5G20320	AT2G37710							AT2G02160	AT1G73180			AT3G60450	AT5G24980	AT4G07515	AT2G43180
						AT5G10260															AT5G22640	AT2G37880							AT2G02180	AT1G73230			AT3G60840	AT5G25110	AT4G08170	AT3G50140
						AT2G31620															AT5G22790	AT2G38185							AT2G02370	AT1G73350			AT3G60880	AT5G25340	AT4G08230	AT1G27750
						AT4G20450															AT5G23300	AT2G38370							AT2G02390	AT1G73440			AT3G61040	AT5G25390	AT4G08290	AT4G32285
						AT1G17540															AT5G23570	AT2G38420							AT2G02470	AT1G73490			AT3G61140	AT5G25450	AT4G08410	AT5G52750
						AT5G60010															AT5G23920	AT2G38610							AT2G02510	AT1G73700			AT3G61160	AT5G25860	AT4G08685	AT2G40260
						AT1G19230															AT5G24620	AT2G38760							AT2G02560	AT1G73820			AT3G61300	AT5G25930	AT4G08790	AT5G47860
						AT1G62450															AT5G24630	AT2G39050							AT2G02590	AT1G73840			AT3G61340	AT5G25950	AT4G09010	AT3G10430
						AT2G02990															AT5G24930	AT2G39220							AT2G02760	AT1G73930			AT3G61350	AT5G26180	AT4G09090	AT3G46320
						AT1G26820															AT5G25350	AT2G39280							AT2G02800	AT1G73940			AT3G61530	AT5G26250	AT4G09840	AT4G22520
						AT1G41880															AT5G25450	AT2G39700							AT2G03090	AT1G73950			AT3G61630	AT5G26640	AT4G10130	AT1G49420
						AT3G48130															AT5G25475	AT2G39810							AT2G03120	AT1G73960			AT3G61880	AT5G27450	AT4G10220	AT5G08240
						AT3G51190															AT5G25580	AT2G39870							AT2G03170	AT1G73970			AT3G62050	AT5G27550	AT4G10320	AT5G65060
						AT5G09500															AT5G26180	AT2G39950							AT2G03210	AT1G74030			AT3G62110	AT5G27610	AT4G10640	AT3G45870
						AT3G07120															AT5G27330	AT2G40090							AT2G03350	AT1G74230			AT3G62220	AT5G27870	AT4G10845	AT1G19190
						AT3G23060															AT5G27450	AT2G40240							AT2G03430	AT1G74240			AT3G62320	AT5G28590	AT4G11000	AT1G11770
						AT3G19090															AT5G27550	AT2G40300							AT2G03470	AT1G74260			AT3G62370	AT5G28650	AT4G11510	AT3G28080
						AT1G72960															AT5G27670	AT2G40316							AT2G03510	AT1G74270			AT4G00040	AT5G33390	AT4G11970	AT1G36230
						AT5G05720															AT5G27710	AT2G40490							AT2G03680	AT1G74790			AT4G00110	AT5G35320	AT4G12020	AT3G59150
						AT4G39180															AT5G28500	AT2G40570							AT2G03690	AT1G74870			AT4G00335	AT5G35630	AT4G12570	AT1G36950
						AT4G05570															AT5G28590	AT2G40640							AT2G03810	AT1G74910			AT4G00390	AT5G35690	AT4G12890	AT5G61865
						AT5G66170															AT5G33390	AT2G40730							AT2G03820	AT1G74920			AT4G00440	AT5G35760	AT4G12960	AT3G47680
						AT5G23030															AT5G35320	AT2G40815							AT2G03870	AT1G74970			AT4G00510	AT5G36890	AT4G13190	AT3G15310
						AT5G45810															AT5G36940	AT2G40890							AT2G04030	AT1G74990			AT4G00730	AT5G36950	AT4G13510	AT1G42700
						AT5G45820															AT5G37130	AT2G40960							AT2G04240	AT1G75030			AT4G00800	AT5G37040	AT4G13550	AT5G10570
						AT1G49160															AT5G37600	AT2G40980							AT2G04350	AT1G75200			AT4G00840	AT5G37140	AT4G13750	AT4G17120
						AT1G79250															AT5G38300	AT2G41010							AT2G04360	AT1G75270			AT4G00920	AT5G37600	AT4G13860	AT3G53590
						AT3G52010															AT5G38720	AT2G41020							AT2G04520	AT1G75330			AT4G01040	AT5G37680	AT4G13960	AT3G02590
						AT5G55930															AT5G38880	AT2G41080							AT2G04540	AT1G75440			AT4G01500	AT5G37690	AT4G14070	AT1G35430
						AT3G61160															AT5G38890	AT2G41100							AT2G04630	AT1G75510			AT4G01940	AT5G38300	AT4G14160	AT5G06720
						AT1G48900															AT5G39220	AT2G41200							AT2G04700	AT1G75560			AT4G01970	AT5G38330	AT4G14300	AT1G13260
						AT2G18420															AT5G39830	AT2G41900							AT2G04900	AT1G75660			AT4G02010	AT5G38710	AT4G14680	AT2G40320
						AT1G31740															AT5G40040	AT2G42010							AT2G05160	AT1G75680			AT4G02220	AT5G38720	AT4G14750	AT1G63250
						AT5G22200															AT5G40390	AT2G42240							AT2G05260	AT1G75710			AT4G02730	AT5G38890	AT4G14770	AT5G59350
						AT4G22790															AT5G40490	AT2G42300							AT2G05580	AT1G75860			AT4G02980	AT5G39220	AT4G14780	AT5G56380
						AT2G18340															AT5G40730	AT2G42320							AT2G05630	AT1G75950			AT4G02990	AT5G40040	AT4G14815	AT3G47170
						AT2G35300															AT5G41000	AT2G42570							AT2G05710	AT1G75980			AT4G03000	AT5G40100	AT4G14890	AT1G19210
						AT1G07725															AT5G42060	AT2G42580							AT2G05755	AT1G76010			AT4G03050	AT5G40260	AT4G14920	AT3G50330
						AT2G33670															AT5G42110	AT2G42640							AT2G05790	AT1G76050			AT4G03080	AT5G40390	AT4G14960	AT5G65200
						AT4G28500															AT5G42370	AT2G42690							AT2G05830	AT1G76080			AT4G03140	AT5G40645	AT4G15010	AT2G14700
						AT5G65690															AT5G43070	AT2G42760							AT2G05990	AT1G76140			AT4G03190	AT5G40730	AT4G15040	AT5G64890
						AT5G35794															AT5G43330	AT2G42890							AT2G06160	AT1G76150			AT4G03210	AT5G41810	AT4G15130	AT3G24300
						AT1G70430															AT5G43500	AT2G42930							AT2G06210	AT1G76200			AT4G04180	AT5G42330	AT4G15230	AT3G04850
						AT5G07010															AT5G44110	AT2G42960							AT2G06510	AT1G76300			AT4G04320	AT5G42660	AT4G15720	AT5G16340
						AT1G74000															AT5G44500	AT2G43130							AT2G06530	AT1G76340			AT4G04650	AT5G43330	AT4G15750	AT5G04010
						AT1G74020															AT5G44710	AT2G43280							AT2G07050	AT1G76400			AT4G04670	AT5G44110	AT4G15802	AT1G52260
						AT3G57010															AT5G45090	AT2G43290							AT2G07340	AT1G76540			AT4G04700	AT5G44480	AT4G15910	AT5G56620
						AT3G59530															AT5G45680	AT2G43320							AT2G07360	AT1G76550			AT4G05020	AT5G44500	AT4G16060	AT1G29860
						AT5G58160															AT5G46410	AT2G43650							AT2G07698	AT1G76760			AT4G05090	AT5G44710	AT4G16240	AT3G45180
						AT5G58170															AT5G46550	AT2G43860							AT2G07708	AT1G76850			AT4G05260	AT5G45090	AT4G16250	AT3G48030
						AT1G20150															AT5G46800	AT2G43940							AT2G07716	AT1G76860			AT4G05440	AT5G45280	AT4G16480	AT5G60880
						AT1G66210															AT5G46920	AT2G44130							AT2G07722	AT1G77180			AT4G07515	AT5G45910	AT4G16570	AT5G03840
						AT5G03620															AT5G47100	AT2G44180							AT2G07783	AT1G77210			AT4G08230	AT5G46110	AT4G16600	AT5G43270
						AT4G02280															AT5G47455	AT2G44190							AT2G07811	AT1G77300			AT4G08290	AT5G46410	AT4G16610	AT5G10110
						AT1G71880															AT5G47770	AT2G44440							AT2G10950	AT1G77350			AT4G08410	AT5G46880	AT4G16745	AT5G55360
						AT1G04920															AT5G48030	AT2G44500							AT2G11000	AT1G77370			AT4G08685	AT5G46920	AT4G17000	AT1G01280
						AT3G51490															AT5G48150	AT2G44660							AT2G11890	AT1G77440			AT4G09140	AT5G47100	AT4G17060	AT1G53035
						AT3G45070															AT5G48240	AT2G44680							AT2G11910	AT1G77470			AT4G09640	AT5G47250	AT4G17130	AT2G47210
						AT3G45080															AT5G48310	AT2G45310							AT2G12400	AT1G77540			AT4G09840	AT5G47350	AT4G17160	AT5G12180
						AT1G13890															AT5G48670	AT2G45340							AT2G12550	AT1G77550			AT4G10000	AT5G47440	AT4G17300	AT5G58620
						AT1G11250															AT5G49000	AT2G45460							AT2G13100	AT1G77590			AT4G10130	AT5G47490	AT4G17370	AT5G48550
						AT3G03800															AT5G49010	AT2G45490							AT2G13370	AT1G77600			AT4G10320	AT5G47650	AT4G17480	AT2G10450
						AT4G20420															AT5G49020	AT2G45500							AT2G13540	AT1G77610			AT4G10845	AT5G48030	AT4G17505	AT5G06150
						AT5G23960															AT5G49210	AT2G45650							AT2G13680	AT1G77670			AT4G10940	AT5G48150	AT4G17580	AT3G42560
						AT1G75030															AT5G49460	AT2G45680							AT2G14120	AT1G77710			AT4G11000	AT5G48200	AT4G17615	AT2G39270
						AT1G22730															AT5G49890	AT2G45770							AT2G14170	AT1G77750			AT4G12120	AT5G48290	AT4G17710	AT5G44430
						AT5G61620															AT5G50240	AT2G45970							AT2G14260	AT1G77800			AT4G12570	AT5G48410	AT4G17750	AT5G15630
						AT3G26790															AT5G50315	AT2G46060							AT2G14460	AT1G77840			AT4G12890	AT5G48820	AT4G17860	AT3G16070
						AT3G29070															AT5G50360	AT2G46150							AT2G14835	AT1G77850			AT4G12960	AT5G48950	AT4G17950	AT2G15590
						AT1G65970															AT5G51220	AT2G46310							AT2G14890	AT1G77940			AT4G13190	AT5G49000	AT4G17990	AT5G16360
						AT4G23660															AT5G51230	AT2G46400							AT2G15000	AT1G78010			AT4G13200	AT5G49020	AT4G18050	AT5G28520
						AT4G10960															AT5G51640	AT2G46420							AT2G15240	AT1G78040			AT4G13510	AT5G49180	AT4G18060	AT2G32890
						AT4G20460															AT5G51660	AT2G46600							AT2G15290	AT1G78100			AT4G13750	AT5G49460	AT4G18520	AT2G17420
						AT4G15480															AT5G52580	AT2G46710							AT2G15570	AT1G78120			AT4G13800	AT5G49610	AT4G18770	AT3G57350
						AT5G60500															AT5G53330	AT2G46870							AT2G15690	AT1G78150			AT4G13960	AT5G49890	AT4G19100	AT2G43220
						AT5G60510															AT5G53750	AT2G46930							AT2G15860	AT1G78160			AT4G13985	AT5G49900	AT4G19120	AT5G21930
						AT1G04880															AT5G54110	AT2G46950							AT2G16280	AT1G78210			AT4G14070	AT5G50170	AT4G19130	AT3G42130
						AT1G08150															AT5G54440	AT2G47050							AT2G16340	AT1G78240			AT4G14160	AT5G50240	AT4G19240	AT3G16900
						AT1G09610															AT5G54910	AT2G47060							AT2G16390	AT1G78420			AT4G14300	AT5G50270	AT4G19540	AT5G60070
						AT1G13670															AT5G55560	AT2G47260							AT2G16500	AT1G78560			AT4G14770	AT5G50930	AT4G19610	AT1G76410
						AT1G20080															AT5G55930	AT2G47280							AT2G16510	AT1G78620			AT4G14780	AT5G51220	AT4G19830	AT1G61970
						AT1G27710															AT5G56500	AT2G48030							AT2G16570	AT1G78630			AT4G14790	AT5G51230	AT4G19865	AT1G62510
						AT1G30020															AT5G56630	AT3G01040							AT2G16600	AT1G78740			AT4G14815	AT5G51290	AT4G19990	AT1G68280
						AT1G48590															AT5G57030	AT3G01140							AT2G16710	AT1G78750			AT4G14890	AT5G51480	AT4G20050	AT2G03180
						AT1G51240															AT5G58370	AT3G01430							AT2G16800	AT1G78790			AT4G14920	AT5G51540	AT4G20310	AT5G07490
						AT1G51250															AT5G59030	AT3G01810							AT2G16940	AT1G78810			AT4G14950	AT5G51630	AT4G20410	AT1G02850
						AT1G52240															AT5G59170	AT3G02060							AT2G16950	AT1G78920			AT4G14960	AT5G52440	AT4G20780	AT1G48095
						AT1G54070															AT5G59710	AT3G02120							AT2G17250	AT1G79050			AT4G15010	AT5G52450	AT4G20830	AT1G77230
						AT1G70640															AT5G60230	AT3G02170							AT2G17265	AT1G79150			AT4G15040	AT5G52800	AT4G20870	AT1G58070
						AT1G75160															AT5G60670	AT3G02350							AT2G17280	AT1G79220			AT4G15440	AT5G52975	AT4G20940	AT4G12610
						AT1G79910															AT5G60800	AT3G02400							AT2G17350	AT1G79280			AT4G15720	AT5G53520	AT4G21120	AT2G26100
						AT2G03250															AT5G60930	AT3G02660							AT2G17360	AT1G79350			AT4G15750	AT5G53740	AT4G21140	AT5G03890
						AT2G03410															AT5G61000	AT3G02680							AT2G17390	AT1G79390			AT4G15802	AT5G53750	AT4G21320	AT5G16530
						AT2G03830															AT5G61220	AT3G03170							AT2G17450	AT1G79470			AT4G15910	AT5G53810	AT4G21480	AT1G30920
						AT2G18080															AT5G61330	AT3G03570							AT2G17670	AT1G79500			AT4G16060	AT5G53870	AT4G21550	AT1G23350
						AT2G20320															AT5G61440	AT3G03710							AT2G17800	AT1G79520			AT4G16240	AT5G53900	AT4G21630	AT4G24080
						AT2G22860															AT5G61660	AT3G03870							AT2G17870	AT1G79550			AT4G16250	AT5G53970	AT4G21700	AT2G30790
						AT2G23170															AT5G62160	AT3G04130							AT2G17930	AT1G79640			AT4G16460	AT5G54110	AT4G22120	AT4G30920
						AT2G23970															AT5G62260	AT3G04310							AT2G18040	AT1G79650			AT4G16470	AT5G54200	AT4G22270	AT5G52390
						AT2G26850															AT5G63400	AT3G04630							AT2G18390	AT1G79690			AT4G16570	AT5G54350	AT4G22410	AT5G38190
						AT2G29790															AT5G63460	AT3G04730							AT2G18500	AT1G79710			AT4G16600	AT5G54440	AT4G22930	AT2G20080
						AT2G30630															AT5G63870	AT3G04810							AT2G18510	AT1G79750			AT4G16610	AT5G54530	AT4G23050	AT1G44478
						AT2G30690															AT5G63940	AT3G04970							AT2G18590	AT1G79790			AT4G17060	AT5G55050	AT4G23200	AT1G51520
						AT2G33420															AT5G64060	AT3G05040							AT2G18600	AT1G79800			AT4G17130	AT5G55060	AT4G23520	AT4G39470
						AT2G33460															AT5G64220	AT3G05050							AT2G18630	AT1G79820			AT4G17160	AT5G55260	AT4G23620	AT1G56400
						AT2G35420															AT5G64230	AT3G05100							AT2G18700	AT1G79850			AT4G17260	AT5G55470	AT4G23750	AT3G01630
						AT2G40990															AT5G64300	AT3G05110							AT2G18740	AT1G79870			AT4G17370	AT5G55630	AT4G23940	AT3G17570
						AT2G45610															AT5G64620	AT3G05330							AT2G18770	AT1G79900			AT4G17410	AT5G55680	AT4G24040	AT3G49800
						AT3G01020															AT5G64760	AT3G05580							AT2G18900	AT1G79940			AT4G17480	AT5G55930	AT4G24130	AT1G11070
						AT3G03760															AT5G64950	AT3G05675							AT2G18990	AT1G79950			AT4G17505	AT5G55950	AT4G24175	AT1G26240
						AT3G04620															AT5G64980	AT3G05710							AT2G19040	AT1G79960			AT4G17580	AT5G56480	AT4G24200	AT3G01700
						AT3G11430															AT5G65220	AT3G05750							AT2G19080	AT1G79990			AT4G17615	AT5G56630	AT4G24260	AT2G47720
						AT3G14280															AT5G66000	AT3G05850							AT2G19110	AT1G80040			AT4G17710	AT5G57190	AT4G24300	AT2G14960
						AT3G15830															AT5G66130	AT3G05940							AT2G19140	AT1G80070			AT4G17750	AT5G57790	AT4G24480	AT2G30300
						AT3G17660															AT5G66290	AT3G06010							AT2G19270	AT1G80110			AT4G17860	AT5G57980	AT4G24680	AT1G80890
						AT3G17720															AT5G66380	AT3G06140							AT2G19340	AT1G80230			AT4G17950	AT5G58050	AT4G24830	AT4G40090
						AT3G17980															AT5G66540	AT3G06150							AT2G19385	AT1G80270			AT4G17990	AT5G58370	AT4G24880	AT4G20720
						AT3G19310															AT5G66550	AT3G06180							AT2G19480	AT1G80360			AT4G18050	AT5G58400	AT4G24900	AT3G45080
						AT3G20990															AT5G66850	AT3G06250							AT2G19500	AT1G80400			AT4G18060	AT5G58430	AT4G25000	AT5G22490
						AT3G28750															AT5G67110	AT3G06590							AT2G19540	AT1G80460			AT4G18270	AT5G59030	AT4G25020	AT4G30880
						AT3G28790															AT5G67190	AT3G06740							AT2G19610	AT1G80600			AT4G18370	AT5G59120	AT4G25080	AT5G08680
						AT3G28820															AT5G67460	AT3G06750							AT2G19670	AT1G80620			AT4G18375	AT5G59170	AT4G25530	AT5G55370
						AT3G28840															AT5G67560	AT3G06770							AT2G19680	AT1G80670			AT4G18520	AT5G59250	AT4G25600	AT1G09220
						AT3G28980															ATMG01020	AT3G06840							AT2G19730	AT1G80680			AT4G18530	AT5G59360	AT4G25710	AT1G73870
						AT3G29060															ATMG01190	AT3G06950							AT2G19740	AT1G80750			AT4G18770	AT5G59810	AT4G25730	AT2G07120
						AT4G01430															AT1G02170	AT3G07010							AT2G19750	AT1G80780			AT4G19120	AT5G60260	AT4G25840	AT2G02740
						AT4G02650															AT1G02410	AT3G07210							AT2G19760	AT1G80790			AT4G19130	AT5G60610	AT4G25890	AT2G01740
						AT4G04980															AT1G02730	AT3G07274							AT2G19790	AT1G80830			AT4G19240	AT5G60670	AT4G26060	AT2G27250
						AT4G31330															AT1G06270	AT3G07420							AT2G19800	AT1G80860			AT4G19540	AT5G60800	AT4G26070	AT3G56670
						AT5G09910															AT1G07220	AT3G07570							AT2G19810	AT1G80910			AT4G19610	AT5G60870	AT4G26200	AT3G46910
						AT5G13940															AT1G07380	AT3G07580							AT2G19830	AT1G80950			AT4G19830	AT5G60880	AT4G26260	AT1G27170
						AT5G23160															AT1G10110	AT3G07740							AT2G19860	AT2G01100			AT4G19865	AT5G61000	AT4G26270	AT3G48020
						AT5G40860															AT1G10170	AT3G07800							AT2G19940	AT2G01140			AT4G19990	AT5G61260	AT4G26390	AT1G02510
						AT5G43580															AT1G10780	AT3G07930							AT2G20010	AT2G01180			AT4G20050	AT5G61430	AT4G26400	AT3G48870
						AT5G46970															AT1G10960	AT3G07960							AT2G20060	AT2G01220			AT4G20060	AT5G61740	AT4G26480	AT2G38080
						AT5G46980															AT1G13810	AT3G08000							AT2G20140	AT2G01250			AT4G20310	AT5G62020	AT4G26500	AT3G06360
						AT5G49260															AT1G14910	AT3G08800							AT2G20300	AT2G01270			AT4G20350	AT5G62150	AT4G26590	AT2G34450
						AT5G49920															AT1G16920	AT3G08960							AT2G20360	AT2G01330			AT4G20410	AT5G62160	AT4G26780	AT5G22310
						AT5G50830															AT1G21160	AT3G08970							AT2G20390	AT2G01350			AT4G20780	AT5G62350	AT4G26900	AT1G35500
						AT5G52290															AT1G23180	AT3G08990							AT2G20450	AT2G01410			AT4G20940	AT5G62430	AT4G26970	AT1G08710
						AT5G55980															AT1G24240	AT3G09000							AT2G20480	AT2G01470			AT4G21120	AT5G63040	AT4G27050	AT1G08120
						AT5G64690															AT1G26340	AT3G09070							AT2G20490	AT2G01490			AT4G21140	AT5G63400	AT4G27480	AT5G05040
						AT5G64820															AT1G27570	AT3G09150							AT2G20580	AT2G01620			AT4G21230	AT5G63460	AT4G27510	AT1G01070
						AT1G63180															AT1G29710	AT3G09310							AT2G20585	AT2G01640			AT4G21320	AT5G63490	AT4G27550	AT1G61560
						AT5G66690															AT1G32990	AT3G09410							AT2G20725	AT2G01720			AT4G21326	AT5G63630	AT4G27720	AT4G35820
						AT4G05420															AT1G34110	AT3G09580							AT2G20760	AT2G01820			AT4G21380	AT5G63730	AT4G27890	AT5G60770
						AT4G25950															AT1G34340	AT3G09710							AT2G20820	AT2G01970			AT4G21430	AT5G63780	AT4G28090	AT1G34400
						AT5G57320															AT1G44890	AT3G09730							AT2G20830	AT2G02040			AT4G21480	AT5G63870	AT4G28470	AT1G61400
						AT1G16110															AT1G48460	AT3G10070							AT2G20840	AT2G02050			AT4G21630	AT5G64030	AT4G28540	AT5G64430
						AT1G29860															AT1G48870	AT3G10150							AT2G20860	AT2G02090			AT4G21700	AT5G64060	AT4G28570	AT1G61480
						AT4G26440															AT1G50240	AT3G10400							AT2G20890	AT2G02160			AT4G21865	AT5G64550	AT4G28700	AT3G16450
						AT4G30270															AT1G52360	AT3G10630							AT2G20900	AT2G02180			AT4G21870	AT5G64620	AT4G28740	AT2G42000
						AT3G25050															AT1G52920	AT3G10720							AT2G20920	AT2G02370			AT4G22120	AT5G64630	AT4G28980	AT4G21520
						AT4G30290															AT1G53140	AT3G10780							AT2G20930	AT2G02390			AT4G22410	AT5G64720	AT4G29285	AT1G51010
						AT3G55890															AT1G53450	AT3G10870							AT2G20940	AT2G02470			AT4G22770	AT5G64950	AT4G29370	AT4G31260
						AT3G53600															AT1G55040	AT3G10960							AT2G21040	AT2G02510			AT4G22890	AT5G65180	AT4G29380	AT1G48780
						AT3G28210															AT1G56610	AT3G10985							AT2G21060	AT2G02560			AT4G22930	AT5G65650	AT4G29440	AT5G22680
						AT3G19580															AT1G60430	AT3G11000							AT2G21080	AT2G02590			AT4G23200	AT5G66000	AT4G29550	AT1G68110
						AT1G26610															AT1G60620	AT3G11210							AT2G21130	AT2G02760			AT4G23520	AT5G66020	AT4G29670	AT4G23210
						AT4G29980															AT1G60990	AT3G11290							AT2G21150	AT2G02800			AT4G23620	AT5G66130	AT4G29770	AT3G07650
						AT3G56230															AT1G63160	AT3G11320							AT2G21160	AT2G03090			AT4G24040	AT5G66290	AT4G29910	AT1G14590
						AT2G46950															AT1G63490	AT3G11420							AT2G21170	AT2G03120			AT4G24200	AT5G66380	AT4G30070	AT3G18620
						AT4G11810															AT1G67490	AT3G11850							AT2G21185	AT2G03170			AT4G24260	AT5G66800	AT4G30150	AT2G37260
						AT4G30170															AT1G67500	AT3G12012							AT2G21195	AT2G03210			AT4G24370	AT5G67080	AT4G30430	AT4G19720
						AT3G21180															AT1G67630	AT3G12040							AT2G21330	AT2G03350			AT4G24680	AT5G67190	AT4G30520	AT1G29300
						AT1G56630															AT1G68490	AT3G12250							AT2G21390	AT2G03430			AT4G24730	AT5G67420	AT4G30590	AT5G06850
						AT2G46370															AT1G68650	AT3G12530							AT2G21410	AT2G03470			AT4G24830	AT5G67560	AT4G30850	AT3G08840
						AT3G17630															AT1G68990	AT3G12550							AT2G21430	AT2G03510			AT4G24880	ATCG00080	AT4G30940	AT3G42920
						AT3G53720															AT1G72740	AT3G12590							AT2G21520	AT2G03680			AT4G24900	ATCG00170	AT4G31600	AT1G78830
																					AT1G76280	AT3G12610							AT2G21530	AT2G03690			AT4G25020	ATCG00520	AT4G31610	AT5G63020
																					AT1G77390	AT3G12710							AT2G21580	AT2G03810			AT4G25390	ATCG00530	AT4G31780	AT1G16120
																					AT1G79490	AT3G12830							AT2G21600	AT2G03820			AT4G25530	ATCG00540	AT4G31930	AT5G47590
																					AT1G79890	AT3G12930							AT2G21620	AT2G03870			AT4G25600	ATCG01050	AT4G32120	AT3G13990
																					AT2G07724	AT3G12940							AT2G21660	AT2G04030			AT4G25710	ATMG00010	AT4G32375	AT1G52660
																					AT2G14110	AT3G13030							AT2G21870	AT2G04240			AT4G25730	ATMG00690	AT4G32400	AT1G24330
																					AT2G18400	AT3G13062							AT2G21960	AT2G04350			AT4G25840	ATMG00840	AT4G32500	AT1G45180
																					AT2G18890	AT3G13225							AT2G22090	AT2G04360			AT4G25870	AT1G02310	AT4G32610	AT1G08340
																					AT2G22480	AT3G13360							AT2G22400	AT2G04520			AT4G26060	AT1G02570	AT4G32640	AT1G51250
																					AT2G22500	AT3G13880							AT2G22425	AT2G04540			AT4G26070	AT1G04200	AT4G32690	AT4G12780
																					AT2G25900	AT3G13960							AT2G22450	AT2G04630			AT4G26200	AT1G07380	AT4G32730	AT4G22510
																					AT2G27970	AT3G14110							AT2G22570	AT2G04700			AT4G26260	AT1G07410	AT4G32830	AT2G13070
																					AT2G28240	AT3G14205							AT2G22660	AT2G04900			AT4G26270	AT1G09370	AT4G32840	AT5G42010
																					AT2G30010	AT3G14310							AT2G22670	AT2G05160			AT4G26340	AT1G09890	AT4G33010	AT3G07730
																					AT2G30560	AT3G14380							AT2G22690	AT2G05260			AT4G26390	AT1G10090	AT4G33070	AT5G64910
																					AT2G31320	AT3G14400							AT2G22810	AT2G05580			AT4G26400	AT1G10270	AT4G33380	AT5G49620
																					AT2G33810	AT3G14610							AT2G23070	AT2G05630			AT4G26500	AT1G12970	AT4G33520	AT3G28140
																					AT2G34650	AT3G14850							AT2G23080	AT2G05710			AT4G26590	AT1G15840	AT4G33690	AT5G57150
																					AT2G35550	AT3G15110							AT2G23090	AT2G05755			AT4G26970	AT1G16780	AT4G34640	AT1G64920
																					AT2G36885	AT3G15350							AT2G23120	AT2G05790			AT4G27050	AT1G17240	AT4G34750	AT1G80760
																					AT2G37060	AT3G15605							AT2G23150	AT2G05830			AT4G27420	AT1G17590	AT4G35180	AT1G45403
																					AT2G37890	AT3G15620							AT2G23290	AT2G05990			AT4G27480	AT1G17870	AT4G35560	AT2G03620
																					AT2G38290	AT3G16010							AT2G23320	AT2G06160			AT4G27510	AT1G24530	AT4G35650	AT5G43480
																					AT2G39630	AT3G16490							AT2G23350	AT2G06210			AT4G27720	AT1G26680	AT4G35725	AT2G16130
																					AT2G40070	AT3G16500							AT2G23380	AT2G06510			AT4G27910	AT1G27050	AT4G35930	AT1G07130
																					AT2G40330	AT3G16520							AT2G23690	AT2G06530			AT4G28020	AT1G27080	AT4G35985	AT2G33880
																					AT2G41190	AT3G16560							AT2G23810	AT2G07050			AT4G28470	AT1G28210	AT4G36050	AT4G16070
																					AT2G42780	AT3G17080							AT2G23930	AT2G07340			AT4G28540	AT1G28480	AT4G36515	AT5G55380
																					AT2G43360	AT3G17100							AT2G23940	AT2G07360			AT4G28570	AT1G29280	AT4G36530	AT1G56570
																					AT2G43560	AT3G17150							AT2G23970	AT2G07698			AT4G28740	AT1G29520	AT4G36670	AT2G35350
																					AT2G46700	AT3G17152							AT2G24050	AT2G07708			AT4G28820	AT1G31410	AT4G36680	AT2G02770
																					AT3G01490	AT3G17230							AT2G24060	AT2G07716			AT4G28830	AT1G31440	AT4G36830	AT1G21620
																					AT3G01640	AT3G17350							AT2G24200	AT2G07722			AT4G28980	AT1G34270	AT4G37360	AT1G72860
																					AT3G01890	AT3G17690							AT2G24250	AT2G07783			AT4G29285	AT1G36380	AT4G37470	AT4G34300
																					AT3G04080	AT3G17700							AT2G24290	AT2G07811			AT4G29380	AT1G43570	AT4G37540	AT3G55940
																					AT3G04790	AT3G18050							AT2G24360	AT2G10950			AT4G29440	AT1G43640	AT4G37610	AT5G45810
																					AT3G04980	AT3G18060							AT2G24440	AT2G11000			AT4G29500	AT1G43770	AT4G38000	AT2G35070
																					AT3G05510	AT3G18170							AT2G24500	AT2G11890			AT4G29640	AT1G44890	AT4G38090	AT2G03500
																					AT3G10760	AT3G18390							AT2G24590	AT2G11910			AT4G29670	AT1G49050	AT4G38150	AT3G10200
																					AT3G14190	AT3G18524							AT2G24765	AT2G12400			AT4G29680	AT1G50000	AT4G38160	AT3G56790
																					AT3G14350	AT3G18640							AT2G24830	AT2G12550			AT4G29770	AT1G50440	AT4G38190	AT5G58780
																					AT3G15470	AT3G18690							AT2G24940	AT2G13100			AT4G29910	AT1G52160	AT4G38210	AT3G43770
																					AT3G17998	AT3G18800							AT2G24945	AT2G13370			AT4G30090	AT1G52920	AT4G38220	AT2G14100
																					AT3G18630	AT3G18890							AT2G25060	AT2G13540			AT4G30110	AT1G53100	AT4G38480	AT1G26530
																					AT3G21290	AT3G19010							AT2G25210	AT2G13680			AT4G30150	AT1G53140	AT4G38760	AT2G43340
																					AT3G23890	AT3G19270							AT2G25280	AT2G14120			AT4G30430	AT1G53620	AT4G38780	AT3G12060
																					AT3G24100	AT3G19300							AT2G25300	AT2G14170			AT4G30590	AT1G54050	AT4G38890	AT4G04830
																					AT3G25410	AT3G19500							AT2G25355	AT2G14260			AT4G30810	AT1G55255	AT4G38940	AT3G54020
																					AT3G25540	AT3G19540							AT2G25570	AT2G14460			AT4G30840	AT1G55550	AT4G39120	AT3G47820
																					AT3G28760	AT3G19680							AT2G25610	AT2G14835			AT4G30940	AT1G55920	AT4G39160	AT1G73710
																					AT3G44890	AT3G19800							AT2G25620	AT2G14890			AT4G31500	AT1G56020	AT4G39210	AT2G31140
																					AT3G44950	AT3G20015							AT2G25670	AT2G15000			AT4G31600	AT1G56380	AT4G39490	AT2G44470
																					AT3G45830	AT3G20020							AT2G25720	AT2G15240			AT4G31610	AT1G59560	AT4G39550	AT3G11580
																					AT3G47120	AT3G20070							AT2G25730	AT2G15290			AT4G31630	AT1G63490	AT4G39570	AT1G09650
																					AT3G47590	AT3G20280							AT2G25760	AT2G15570			AT4G31780	AT1G64450	AT4G39630	AT2G37370
																					AT3G47700	AT3G20470							AT2G25910	AT2G15690			AT4G31930	AT1G64610	AT4G39640	AT1G69660
																					AT3G49000	AT3G20480							AT2G25920	AT2G15860			AT4G32105	AT1G66070	AT4G39753	AT3G57670
																					AT3G49180	AT3G20490							AT2G25970	AT2G16280			AT4G32120	AT1G67490	AT4G39970	AT4G08450
																					AT3G50920	AT3G20510							AT2G26060	AT2G16340			AT4G32375	AT1G67970	AT4G40000	AT2G26160
																					AT3G51530	AT3G20570							AT2G26070	AT2G16390			AT4G32400	AT1G69030	AT5G01015	AT4G14080
																					AT3G52380	AT3G20660							AT2G26080	AT2G16500			AT4G32440	AT1G71180	AT5G01080	AT5G25390
																					AT3G53402	AT3G20680							AT2G26140	AT2G16510			AT4G32610	AT1G72660	AT5G01350	AT3G12000
																					AT3G53900	AT3G20830							AT2G26210	AT2G16570			AT4G32640	AT1G74890	AT5G01480	AT3G12470
																					AT3G53940	AT3G20930							AT2G26240	AT2G16600			AT4G32690	AT1G75030	AT5G01600	AT3G16030
																					AT3G54790	AT3G21100							AT2G26250	AT2G16710			AT4G32730	AT1G76185	AT5G01670	AT5G05960
																					AT3G54850	AT3G21160							AT2G26280	AT2G16800			AT4G32830	AT1G77390	AT5G01690	AT5G66520
																					AT3G55760	AT3G21250							AT2G26330	AT2G16940			AT4G32840	AT1G79220	AT5G01720	AT3G43790
																					AT3G56160	AT3G21350							AT2G26460	AT2G16950			AT4G33010	AT1G80740	AT5G01780	AT2G29200
																					AT3G58830	AT3G21420							AT2G26500	AT2G17250			AT4G33070	AT2G04860	AT5G01860	AT1G29030
																					AT3G61580	AT3G21465							AT2G26590	AT2G17265			AT4G33380	AT2G07000	AT5G01870	AT1G04610
																					AT4G03080	AT3G21480							AT2G26660	AT2G17280			AT4G33440	AT2G07020	AT5G01920	AT5G37200
																					AT4G05020	AT3G21810							AT2G26800	AT2G17350			AT4G33520	AT2G10930	AT5G01950	AT2G40220
																					AT4G14301	AT3G22120							AT2G26890	AT2G17360			AT4G33690	AT2G13650	AT5G01980	AT1G36000
																					AT4G16265	AT3G22180							AT2G26920	AT2G17390			AT4G33905	AT2G15630	AT5G02020	AT2G47910
																					AT4G19240	AT3G22425							AT2G26960	AT2G17450			AT4G34270	AT2G16340	AT5G02250	AT1G74200
																					AT4G19450	AT3G23160							AT2G26970	AT2G17670			AT4G34310	AT2G17270	AT5G02410	AT1G24110
																					AT4G19540	AT3G23170							AT2G26990	AT2G17800			AT4G34640	AT2G17280	AT5G02470	AT2G35960
																					AT4G20870	AT3G23330							AT2G27030	AT2G17870			AT4G34750	AT2G19560	AT5G02490	AT5G16430
																					AT4G23940	AT3G23430							AT2G27040	AT2G17930			AT4G35380	AT2G19720	AT5G02570	AT4G08480
																					AT4G24200	AT3G23450							AT2G27100	AT2G18040			AT4G35560	AT2G20585	AT5G02740	AT2G26120
																					AT4G25080	AT3G23670							AT2G27180	AT2G18390			AT4G35590	AT2G22530	AT5G03260	AT5G51370
																					AT4G26400	AT3G23760							AT2G27260	AT2G18500			AT4G35650	AT2G22710	AT5G03340	AT1G75530
																					AT4G27490	AT3G23790							AT2G27330	AT2G18510			AT4G35725	AT2G23270	AT5G03370	AT1G19400
																					AT4G29910	AT3G24090							AT2G27380	AT2G18590			AT4G36050	AT2G23380	AT5G03450	AT1G61600
																					AT4G30850	AT3G24230							AT2G27470	AT2G18600			AT4G36450	AT2G24490	AT5G03490	AT5G10170
																					AT4G30870	AT3G24320							AT2G27510	AT2G18630			AT4G36515	AT2G24850	AT5G03560	AT3G21600
																					AT4G31030	AT3G24340							AT2G27530	AT2G18700			AT4G36530	AT2G25570	AT5G03570	AT5G05650
																					AT4G32440	AT3G24530							AT2G27680	AT2G18740			AT4G36680	AT2G27200	AT5G03795	AT1G67470
																					AT4G32690	AT3G24630							AT2G27710	AT2G18770			AT4G36770	AT2G27970	AT5G04030	AT5G48680
																					AT4G32830	AT3G25160							AT2G27720	AT2G18900			AT4G36920	AT2G29600	AT5G04220	AT2G10930
																					AT4G33010	AT3G25680							AT2G27730	AT2G18990			AT4G37470	AT2G29630	AT5G04440	AT2G33070
																					AT4G35930	AT3G25870							AT2G27840	AT2G19040			AT4G37540	AT2G29920	AT5G04490	AT3G25590
																					AT4G38440	AT3G25900							AT2G27880	AT2G19080			AT4G37580	AT2G32440	AT5G04630	AT1G50680
																					AT4G39160	AT3G25905							AT2G27960	AT2G19110			AT4G37610	AT2G32670	AT5G04900	AT5G07010
																					AT5G01712	AT3G26020							AT2G28000	AT2G19140			AT4G37660	AT2G32970	AT5G05350	AT1G18830
																					AT5G01920	AT3G26590							AT2G28190	AT2G19270			AT4G38000	AT2G33020	AT5G05440	AT4G04220
																					AT5G02470	AT3G26600							AT2G28290	AT2G19340			AT4G38090	AT2G37870	AT5G05460	AT1G36280
																					AT5G05350	AT3G26740							AT2G28350	AT2G19385			AT4G38150	AT2G38120	AT5G05510	AT4G26460
																					AT5G06000	AT3G26910							AT2G28370	AT2G19480			AT4G38160	AT2G38960	AT5G05560	AT3G14540
																					AT5G07270	AT3G26935							AT2G28430	AT2G19500			AT4G38190	AT2G40090	AT5G05730	AT5G64590
																					AT5G07340	AT3G27000							AT2G28600	AT2G19540			AT4G38210	AT2G40210	AT5G05850	AT5G65970
																					AT5G07842	AT3G27390							AT2G28680	AT2G19610			AT4G38780	AT2G41050	AT5G05990	AT1G76610
																					AT5G08110	AT3G27473							AT2G28740	AT2G19670			AT4G38870	AT2G41490	AT5G06000	AT1G08400
																					AT5G08170	AT3G27540							AT2G28790	AT2G19680			AT4G38890	AT2G42350	AT5G06170	AT3G48430
																					AT5G13680	AT3G28007							AT2G28840	AT2G19730			AT4G38940	AT2G42800	AT5G06290	AT3G15356
																					AT5G15380	AT3G28460							AT2G28900	AT2G19740			AT4G39010	AT2G42950	AT5G06630	AT2G40120
																					AT5G19000	AT3G29010							AT2G28910	AT2G19750			AT4G39160	AT2G44850	AT5G06640	AT4G01420
																					AT5G19320	AT3G29230							AT2G29020	AT2G19760			AT4G39570	AT2G45870	AT5G07350	AT2G29760
																					AT5G19570	AT3G29375							AT2G29070	AT2G19790			AT4G39630	AT2G46600	AT5G07380	AT3G59520
																					AT5G23720	AT3G30300							AT2G29080	AT2G19800			AT4G39640	AT2G48060	AT5G07400	AT1G14420
																					AT5G24840	AT3G43610							AT2G29210	AT2G19810			AT4G39670	AT3G01090	AT5G07700	AT1G36060
																					AT5G26880	AT3G43800							AT2G29390	AT2G19830			AT4G39753	AT3G02180	AT5G07730	AT2G44400
																					AT5G27620	AT3G44050							AT2G29400	AT2G19860			AT4G39920	AT3G03790	AT5G08050	AT3G15370
																					AT5G27750	AT3G44200							AT2G29510	AT2G19940			AT4G40000	AT3G04810	AT5G08170	AT5G04895
																					AT5G36950	AT3G44320							AT2G29530	AT2G20010			AT5G01015	AT3G05340	AT5G08260	AT1G31140
																					AT5G37680	AT3G44530							AT2G29560	AT2G20060			AT5G01080	AT3G07810	AT5G08460	AT1G59870
																					AT5G41670	AT3G44610							AT2G29570	AT2G20140			AT5G01350	AT3G09770	AT5G08470	AT4G04750
																					AT5G41992	AT3G44680							AT2G29700	AT2G20300			AT5G01480	AT3G10980	AT5G08565	AT5G18010
																					AT5G43780	AT3G44720							AT2G29920	AT2G20360			AT5G01600	AT3G11950	AT5G09240	AT4G38010
																					AT5G47650	AT3G44940							AT2G29940	AT2G20390			AT5G01670	AT3G14610	AT5G09370	AT1G01420
																					AT5G49610	AT3G45240							AT2G29960	AT2G20450			AT5G01690	AT3G15510	AT5G09500	AT3G44090
																					AT5G52552	AT3G45242							AT2G29990	AT2G20480			AT5G01720	AT3G15605	AT5G09570	AT5G57650
																					AT5G53770	AT3G45440							AT2G30050	AT2G20490			AT5G01770	AT3G15800	AT5G09660	AT1G56650
																					AT5G54830	AT3G45880							AT2G30060	AT2G20580			AT5G01780	AT3G16010	AT5G09730	AT1G35570
																					AT5G55060	AT3G45940							AT2G30110	AT2G20585			AT5G01950	AT3G16240	AT5G10010	AT1G44674
																					AT5G55130	AT3G46180							AT2G30200	AT2G20725			AT5G01980	AT3G19360	AT5G10170	AT2G31600
																					AT5G55260	AT3G46290							AT2G30260	AT2G20760			AT5G02020	AT3G20540	AT5G10280	AT1G63340
																					AT5G55400	AT3G46600							AT2G30390	AT2G20820			AT5G02410	AT3G22104	AT5G10300	AT2G44410
																					AT5G55900	AT3G47000							AT2G30410	AT2G20830			AT5G02430	AT3G23610	AT5G10750	AT1G48330
																					AT5G58003	AT3G47450							AT2G30470	AT2G20840			AT5G02470	AT3G23870	AT5G10790	AT3G22060
																					AT5G59010	AT3G47460							AT2G30570	AT2G20860			AT5G02490	AT3G24270	AT5G10850	AT5G57140
																					AT5G60548	AT3G47600							AT2G30620	AT2G20890			AT5G02570	AT3G24360	AT5G10920	AT1G32560
																					AT5G61810	AT3G47960							AT2G30860	AT2G20900			AT5G02740	AT3G25950	AT5G11000	AT2G15370
																					AT5G62720	AT3G48120							AT2G30870	AT2G20920			AT5G03260	AT3G26200	AT5G11020	AT1G15190
																					AT5G63980	AT3G48540							AT2G30940	AT2G20930			AT5G03340	AT3G27280	AT5G11030	AT2G40520
																					AT5G64010	AT3G48710							AT2G31040	AT2G20940			AT5G03370	AT3G28590	AT5G11050	AT4G29500
																					AT5G65290	AT3G49140							AT2G31060	AT2G21040			AT5G03450	AT3G29260	AT5G11420	AT3G21130
																					AT5G65360	AT3G49710							AT2G31090	AT2G21060			AT5G03545	AT3G43320	AT5G11550	AT2G24810
																					AT5G65860	AT3G49880							AT2G31350	AT2G21080			AT5G03560	AT3G43610	AT5G11640	AT3G55670
																					ATMG00200	AT3G49890							AT2G31360	AT2G21130			AT5G03780	AT3G45130	AT5G11710	AT5G23660
																					AT1G06680	AT3G49900							AT2G31370	AT2G21150			AT5G03795	AT3G45830	AT5G12440	AT4G07690
																					AT1G08490	AT3G49940							AT2G31390	AT2G21160			AT5G03840	AT3G46900	AT5G13100	AT2G20150
																					AT1G09300	AT3G50050							AT2G31410	AT2G21170			AT5G04030	AT3G47120	AT5G13170	AT3G15750
																					AT1G10580	AT3G50340							AT2G31440	AT2G21185			AT5G04440	AT3G48020	AT5G13470	AT5G67180
																					AT1G10720	AT3G50630							AT2G31490	AT2G21195			AT5G04500	AT3G49660	AT5G13600	AT5G51760
																					AT1G12270	AT3G50780							AT2G31510	AT2G21330			AT5G04670	AT3G51490	AT5G13710	AT3G25580
																					AT1G13870	AT3G50870							AT2G31660	AT2G21390			AT5G04840	AT3G53620	AT5G13830	AT1G64940
																					AT1G15470	AT3G51090							AT2G31670	AT2G21410			AT5G05150	AT3G53650	AT5G13980	AT5G21920
																					AT1G19880	AT3G51150							AT2G31725	AT2G21430			AT5G05350	AT3G53800	AT5G14100	AT2G15770
																					AT1G20300	AT3G51160							AT2G31740	AT2G21520			AT5G05460	AT3G54510	AT5G14570	AT3G52050
																					AT1G26370	AT3G51280							AT2G31810	AT2G21530			AT5G05510	AT3G56010	AT5G14860	AT3G46890
																					AT1G26660	AT3G51440							AT2G31890	AT2G21580			AT5G05560	AT3G58990	AT5G15050	AT1G59030
																					AT1G31410	AT3G51670							AT2G31960	AT2G21600			AT5G05570	AT3G59780	AT5G15270	AT5G53250
																					AT1G36370	AT3G51890							AT2G32040	AT2G21620			AT5G05730	AT3G60100	AT5G15360	AT1G51560
																					AT1G48598	AT3G51940							AT2G32060	AT2G21660			AT5G05820	AT3G62050	AT5G15440	AT2G22180
																					AT1G50710	AT3G52360							AT2G32070	AT2G21870			AT5G05850	AT4G00390	AT5G15560	AT2G35240
																					AT1G60230	AT3G52470							AT2G32220	AT2G21960			AT5G05860	AT4G00730	AT5G16230	AT2G47890
																					AT1G72970	AT3G52490							AT2G32235	AT2G22090			AT5G05960	AT4G02980	AT5G16240	AT1G66570
																					AT1G80630	AT3G52500							AT2G32240	AT2G22400			AT5G05990	AT4G08290	AT5G16250	AT4G21500
																					AT2G16630	AT3G52860							AT2G32260	AT2G22425			AT5G06170	AT4G09090	AT5G16290	AT3G09800
																					AT2G19620	AT3G53000							AT2G32510	AT2G22450			AT5G06630	AT4G09840	AT5G16390	AT1G25440
																					AT2G22100	AT3G53270							AT2G32590	AT2G22570			AT5G06640	AT4G10000	AT5G16715	AT1G67635
																					AT2G27200	AT3G53650							AT2G32700	AT2G22660			AT5G07130	AT4G11000	AT5G16820	AT1G67680
																					AT2G27590	AT3G53668							AT2G32730	AT2G22670			AT5G07280	AT4G13200	AT5G17280	AT1G65620
																					AT2G27980	AT3G53760							AT2G32910	AT2G22690			AT5G07350	AT4G14300	AT5G17370	AT2G36870
																					AT2G34720	AT3G53810							AT2G32980	AT2G22810			AT5G07380	AT4G14790	AT5G17520	AT5G63170
																					AT2G35720	AT3G53920							AT2G33040	AT2G23070			AT5G07400	AT4G14870	AT5G17670	AT1G30590
																					AT2G36830	AT3G54030							AT2G33150	AT2G23080			AT5G07700	AT4G15290	AT5G17700	AT5G66450
																					AT2G40030	AT3G54100							AT2G33210	AT2G23090			AT5G07730	AT4G15480	AT5G17790	AT5G42510
																					AT2G45280	AT3G54390							AT2G33340	AT2G23120			AT5G07810	AT4G16060	AT5G17990	AT3G55340
																					AT2G46110	AT3G54430							AT2G33370	AT2G23150			AT5G07900	AT4G17000	AT5G18070	AT1G14170
																					AT2G47350	AT3G54680							AT2G33410	AT2G23290			AT5G07910	AT4G17260	AT5G18180	AT4G23500
																					AT3G03450	AT3G54900							AT2G33430	AT2G23320			AT5G08050	AT4G17505	AT5G18200	AT5G67610
																					AT3G04480	AT3G54970							AT2G33470	AT2G23350			AT5G08260	AT4G17615	AT5G18550	AT1G68040
																					AT3G07550	AT3G54980							AT2G33490	AT2G23380			AT5G08360	AT4G18080	AT5G18660	AT4G12870
																					AT3G09720	AT3G55005							AT2G33600	AT2G23690			AT5G08740	AT4G19610	AT5G18990	AT3G12145
																					AT3G11500	AT3G55160							AT2G33620	AT2G23810			AT5G09240	AT4G20310	AT5G19050	AT3G19880
																					AT3G17470	AT3G55270							AT2G33730	AT2G23930			AT5G09370	AT4G21700	AT5G19270	AT3G43570
																					AT3G17920	AT3G55390							AT2G33740	AT2G23940			AT5G09500	AT4G22560	AT5G19380	AT1G12030
																					AT3G18350	AT3G55470							AT2G33800	AT2G23970			AT5G09570	AT4G23810	AT5G19570	AT5G60520
																					AT3G20010	AT3G55580							AT2G34140	AT2G24050			AT5G09800	AT4G24130	AT5G19620	AT3G53490
																					AT3G21540	AT3G55690							AT2G34160	AT2G24060			AT5G10010	AT4G24880	AT5G19720	AT1G76720
																					AT3G24480	AT3G55980							AT2G34250	AT2G24200			AT5G10260	AT4G26200	AT5G19820	AT1G09155
																					AT3G43210	AT3G56100							AT2G34300	AT2G24250			AT5G10300	AT4G26280	AT5G19830	AT1G27640
																					AT3G46030	AT3G56240							AT2G34370	AT2G24290			AT5G10790	AT4G26500	AT5G20320	AT3G09330
																					AT3G52100	AT3G56300							AT2G34480	AT2G24360			AT5G10870	AT4G27330	AT5G20370	AT2G25260
																					AT3G54630	AT3G56440							AT2G34570	AT2G24440			AT5G10920	AT4G27490	AT5G20810	AT5G35860
																					AT3G55800	AT3G56580							AT2G34585	AT2G24500			AT5G11030	AT4G27970	AT5G20940	AT3G08700
																					AT3G59100	AT3G56650							AT2G34590	AT2G24590			AT5G11050	AT4G28000	AT5G21120	AT1G71360
																					AT3G61530	AT3G56870							AT2G34690	AT2G24765			AT5G11350	AT4G30810	AT5G21150	AT4G36850
																					AT3G62220	AT3G56960							AT2G34750	AT2G24830			AT5G11420	AT4G33520	AT5G22600	AT2G14560
																					AT3G62370	AT3G57060							AT2G34770	AT2G24940			AT5G11580	AT4G33900	AT5G22640	AT2G28420
																					AT3G62880	AT3G57320							AT2G34780	AT2G24945			AT5G11640	AT4G35440	AT5G22790	AT2G32650
																					AT3G63490	AT3G57410							AT2G34970	AT2G25060			AT5G11710	AT4G35725	AT5G22920	AT1G69280
																					AT4G02220	AT3G57570							AT2G35010	AT2G25210			AT5G11800	AT4G38000	AT5G22970	AT1G04630
																					AT4G17060	AT3G57630							AT2G35020	AT2G25280			AT5G11870	AT4G38190	AT5G23050	AT3G03190
																					AT4G23540	AT3G57710							AT2G35040	AT2G25300			AT5G11940	AT4G38590	AT5G23300	AT4G01680
																					AT4G30620	AT3G57860							AT2G35120	AT2G25355			AT5G12210	AT4G38890	AT5G23570	AT5G18810
																					AT4G32840	AT3G58100							AT2G35260	AT2G25570			AT5G12440	AT4G39970	AT5G23580	AT5G55780
																					AT4G38160	AT3G58160							AT2G35320	AT2G25610			AT5G12850	AT5G01470	AT5G23670	AT1G20060
																					AT5G04520	AT3G58520							AT2G35520	AT2G25620			AT5G13100	AT5G02740	AT5G23720	AT5G45380
																					AT5G05560	AT3G58620							AT2G35605	AT2G25670			AT5G13170	AT5G02990	AT5G23810	AT3G10450
																					AT5G13830	AT3G58650							AT2G35630	AT2G25720			AT5G13470	AT5G04010	AT5G23920	AT3G43670
																					AT5G15170	AT3G58670							AT2G35635	AT2G25730			AT5G13600	AT5G10430	AT5G24170	AT1G14010
																					AT5G16040	AT3G58710							AT2G35680	AT2G25760			AT5G13710	AT5G10850	AT5G24240	AT1G08290
																					AT5G23070	AT3G58800							AT2G35690	AT2G25910			AT5G13830	AT5G10870	AT5G24260	AT2G19850
																					AT5G23670	AT3G58975							AT2G35736	AT2G25920			AT5G13980	AT5G11230	AT5G24316	AT5G10340
																					AT5G32470	AT3G59260							AT2G35750	AT2G25970			AT5G14100	AT5G11420	AT5G24330	AT1G13780
																					AT5G48790	AT3G59490							AT2G35790	AT2G26060			AT5G14210	AT5G11580	AT5G24390	AT5G04690
																					AT5G50930	AT3G59550							AT2G35795	AT2G26070			AT5G14310	AT5G12210	AT5G24560	AT5G44930
																					AT5G53010	AT3G59690							AT2G35840	AT2G26080			AT5G14570	AT5G12870	AT5G24600	AT1G77200
																					AT5G53070	AT3G59910							AT2G35880	AT2G26140			AT5G14700	AT5G15050	AT5G24630	AT4G23450
																					AT5G56950	AT3G60410							AT2G36060	AT2G26210			AT5G14940	AT5G16240	AT5G24930	AT1G03540
																					AT5G57930	AT3G60620							AT2G36160	AT2G26240			AT5G15270	AT5G16250	AT5G24980	AT2G41260
																					AT5G60840	AT3G60850							AT2G36170	AT2G26250			AT5G15380	AT5G17280	AT5G25340	AT3G14770
																					AT5G63630	AT3G60900							AT2G36190	AT2G26280			AT5G15700	AT5G17370	AT5G25390	AT1G08230
																					AT5G64970	AT3G61060							AT2G36250	AT2G26330			AT5G15950	AT5G17850	AT5G25475	AT4G03500
																					AT5G66470	AT3G61190							AT2G36300	AT2G26460			AT5G16240	AT5G18070	AT5G25500	AT2G23920
																					AT1G05460	AT3G61350							AT2G36390	AT2G26500			AT5G16250	AT5G18650	AT5G25860	AT2G19090
																					AT1G09290	AT3G61460							AT2G36460	AT2G26590			AT5G16390	AT5G20940	AT5G25930	AT1G57630
																					AT1G13790	AT3G61540							AT2G36530	AT2G26660			AT5G16715	AT5G23320	AT5G26180	AT5G07120
																					AT1G15660	AT3G61670							AT2G36570	AT2G26800			AT5G16820	AT5G24330	AT5G26250	AT5G22470
																					AT1G24310	AT3G61700							AT2G36620	AT2G26890			AT5G17000	AT5G24480	AT5G26270	AT2G30670
																					AT1G26180	AT3G61800							AT2G36880	AT2G26920			AT5G17280	AT5G25090	AT5G26640	AT2G24540
																					AT1G34270	AT3G61970							AT2G36900	AT2G26960			AT5G17520	AT5G25460	AT5G26880	AT4G15530
																					AT1G34355	AT3G62000							AT2G36930	AT2G26970			AT5G17570	AT5G25475	AT5G27330	AT2G30130
																					AT1G35580	AT3G62060							AT2G37110	AT2G26990			AT5G17700	AT5G25500	AT5G27450	AT2G23440
																					AT1G36380	AT3G62110							AT2G37160	AT2G27030			AT5G17990	AT5G26270	AT5G27460	AT5G22430
																					AT1G47230	AT3G62690							AT2G37190	AT2G27040			AT5G18130	AT5G27460	AT5G27530	AT5G52370
																					AT1G49050	AT3G62980							AT2G37220	AT2G27100			AT5G18180	AT5G27530	AT5G27550	AT3G46230
																					AT1G59980	AT3G63010							AT2G37250	AT2G27180			AT5G18290	AT5G28500	AT5G28190	AT5G12070
																					AT1G73380	AT3G63210							AT2G37340	AT2G27260			AT5G18550	AT5G35400	AT5G28500	AT1G02520
																					AT1G75840	AT3G63290							AT2G37410	AT2G27330			AT5G18650	AT5G37530	AT5G28590	AT1G01880
																					AT1G77680	AT3G63440							AT2G37470	AT2G27380			AT5G18750	AT5G40490	AT5G28650	AT2G43410
																					AT1G78770	AT3G63480							AT2G37510	AT2G27470			AT5G18780	AT5G40820	AT5G32470	AT3G09930
																					AT1G79110	AT4G00335							AT2G37600	AT2G27510			AT5G19050	AT5G41760	AT5G33340	AT5G50100
																					AT2G03140	AT4G00440							AT2G37790	AT2G27530			AT5G19380	AT5G42250	AT5G33390	AT3G22810
																					AT2G13650	AT4G00520							AT2G37940	AT2G27680			AT5G19570	AT5G43610	AT5G35090	AT5G61750
																					AT2G19560	AT4G00730							AT2G37970	AT2G27710			AT5G19720	AT5G43820	AT5G35320	AT2G24690
																					AT2G20050	AT4G00820							AT2G37975	AT2G27720			AT5G19830	AT5G44740	AT5G35400	AT1G19060
																					AT2G20400	AT4G00850							AT2G37990	AT2G27730			AT5G20110	AT5G45830	AT5G35630	AT1G05100
																					AT2G21860	AT4G00870							AT2G38040	AT2G27840			AT5G20320	AT5G46730	AT5G35690	AT2G02490
																					AT2G22260	AT4G00980							AT2G38120	AT2G27880			AT5G20370	AT5G47130	AT5G35760	AT2G28960
																					AT2G28540	AT4G01480							AT2G38130	AT2G27960			AT5G20510	AT5G47770	AT5G35970	AT3G26200
																					AT2G32850	AT4G01510							AT2G38140	AT2G28000			AT5G20760	AT5G48650	AT5G36120	AT1G78910
																					AT2G35780	AT4G01570							AT2G38170	AT2G28190			AT5G20810	AT5G49010	AT5G36890	AT3G59210
																					AT2G36660	AT4G01650							AT2G38280	AT2G28290			AT5G20850	AT5G50360	AT5G36950	AT5G55460
																					AT2G36730	AT4G01730							AT2G38330	AT2G28350			AT5G20940	AT5G50890	AT5G37040	AT5G66500
																					AT2G37920	AT4G01940							AT2G38460	AT2G28370			AT5G21030	AT5G52570	AT5G37360	AT4G26520
																					AT2G38360	AT4G02070							AT2G38540	AT2G28430			AT5G21050	AT5G54060	AT5G37600	AT1G10610
																					AT2G39450	AT4G02260							AT2G38550	AT2G28600			AT5G21070	AT5G54220	AT5G37690	AT2G07640
																					AT2G47900	AT4G02380							AT2G38650	AT2G28680			AT5G21120	AT5G55770	AT5G38300	AT5G57810
																					AT3G01510	AT4G02550							AT2G38670	AT2G28740			AT5G21150	AT5G56040	AT5G38330	AT2G35090
																					AT3G04890	AT4G02590							AT2G38700	AT2G28790			AT5G22580	AT5G56610	AT5G38710	AT2G19900
																					AT3G07610	AT4G02655							AT2G38710	AT2G28840			AT5G22600	AT5G57920	AT5G38720	AT5G64190
																					AT3G11590	AT4G02670							AT2G38720	AT2G28900			AT5G22640	AT5G58650	AT5G38890	AT1G21170
																					AT3G11650	AT4G02790							AT2G38730	AT2G28910			AT5G22790	AT5G58830	AT5G39220	AT5G28570
																					AT3G12870	AT4G02800							AT2G38810	AT2G29020			AT5G22810	AT5G59340	AT5G39640	AT2G28850
																					AT3G13150	AT4G02820							AT2G38820	AT2G29070			AT5G22920	AT5G60140	AT5G39970	AT2G27360
																					AT3G16370	AT4G02990							AT2G38860	AT2G29080			AT5G22970	AT5G61220	AT5G40040	AT2G37150
																					AT3G20810	AT4G03070							AT2G38950	AT2G29210			AT5G23300	AT5G61660	AT5G40260	AT2G16720
																					AT3G26520	AT4G03100							AT2G38960	AT2G29390			AT5G23580	AT5G61810	AT5G40390	AT5G17550
																					AT3G44600	AT4G03150							AT2G39010	AT2G29400			AT5G23670	AT5G63770	AT5G40450	AT3G53830
																					AT3G52400	AT4G03190							AT2G39240	AT2G29510			AT5G23920	AT5G64970	AT5G40490	AT2G42870
																					AT3G54130	AT4G03205							AT2G39290	AT2G29530			AT5G24020	AT5G65280	AT5G40520	AT5G65130
																					AT3G56690	AT4G03410							AT2G39390	AT2G29560			AT5G24240	AT5G65380	AT5G40730	AT1G07710
																					AT3G60350	AT4G04700							AT2G39460	AT2G29570			AT5G24316	ATCG00210	AT5G41330	AT1G31950
																					AT3G60840	AT4G04960							AT2G39500	AT2G29700			AT5G24330	ATCG00560	AT5G41670	AT1G66390
																					AT3G62300	AT4G08690							AT2G39550	AT2G29920			AT5G24390	AT1G01690	AT5G41810	AT4G37100
																					AT4G02120	AT4G08790							AT2G39590	AT2G29940			AT5G24560	AT1G03870	AT5G42250	AT1G36240
																					AT4G04670	AT4G08940							AT2G39705	AT2G29960			AT5G24600	AT1G05910	AT5G42330	AT5G02640
																					AT4G05090	AT4G09160							AT2G39725	AT2G29990			AT5G24630	AT1G08860	AT5G42660	AT3G61660
																					AT4G11080	AT4G09460							AT2G39750	AT2G30050			AT5G24840	AT1G10150	AT5G43190	AT3G03080
																					AT4G14190	AT4G09510							AT2G39780	AT2G30060			AT5G24870	AT1G10560	AT5G43330	AT1G62370
																					AT4G14870	AT4G09580							AT2G39795	AT2G30110			AT5G24930	AT1G11120	AT5G44110	AT2G17260
																					AT4G15830	AT4G09640							AT2G39820	AT2G30200			AT5G24980	AT1G11270	AT5G44500	AT3G09750
																					AT4G19020	AT4G10130							AT2G39840	AT2G30260			AT5G25110	AT1G12160	AT5G44710	AT5G48050
																					AT4G19112	AT4G10220							AT2G39960	AT2G30390			AT5G25340	AT1G13130	AT5G44740	AT1G78000
																					AT4G19990	AT4G10640							AT2G39970	AT2G30410			AT5G25390	AT1G13890	AT5G44920	AT3G48330
																					AT4G21880	AT4G11090							AT2G39990	AT2G30470			AT5G25400	AT1G14290	AT5G45090	AT2G16580
																					AT4G22570	AT4G11530							AT2G40010	AT2G30570			AT5G25430	AT1G14910	AT5G45910	AT2G25410
																					AT4G24150	AT4G11920							AT2G40060	AT2G30620			AT5G25460	AT1G16940	AT5G46040	AT3G14510
																					AT4G24880	AT4G11970							AT2G40290	AT2G30860			AT5G25470	AT1G17040	AT5G46110	AT5G52120
																					AT4G26500	AT4G12020							AT2G40360	AT2G30870			AT5G25475	AT1G19850	AT5G46410	AT3G58430
																					AT4G27660	AT4G12240							AT2G40430	AT2G30940			AT5G25500	AT1G20050	AT5G46800	AT5G64020
																					AT4G29380	AT4G12540							AT2G40600	AT2G31040			AT5G25580	AT1G21170	AT5G46880	AT2G07190
																					AT4G39570	AT4G12640							AT2G40650	AT2G31060			AT5G25860	AT1G21580	AT5G46920	AT1G31200
																					AT5G03440	AT4G12880							AT2G40660	AT2G31090			AT5G25930	AT1G22280	AT5G47100	AT5G44100
																					AT5G03770	AT4G12890							AT2G40700	AT2G31350			AT5G26180	AT1G22540	AT5G47350	AT5G62400
																					AT5G11010	AT4G12960							AT2G40740	AT2G31360			AT5G26250	AT1G24330	AT5G47440	AT3G02810
																					AT5G11150	AT4G12970							AT2G40760	AT2G31370			AT5G26640	AT1G25370	AT5G47490	AT1G19620
																					AT5G16250	AT4G13050							AT2G40765	AT2G31390			AT5G26880	AT1G25550	AT5G47650	AT1G63060
																					AT5G16820	AT4G13100							AT2G40840	AT2G31410			AT5G27450	AT1G26130	AT5G47770	AT5G48110
																					AT5G17160	AT4G13200							AT2G40950	AT2G31440			AT5G27460	AT1G26180	AT5G48030	AT2G14770
																					AT5G17280	AT4G13330							AT2G41060	AT2G31490			AT5G27530	AT1G28100	AT5G48150	AT4G36090
																					AT5G17370	AT4G13550							AT2G41110	AT2G31510			AT5G27550	AT1G28360	AT5G48270	AT1G63200
																					AT5G19910	AT4G13710							AT2G41160	AT2G31660			AT5G27610	AT1G28570	AT5G48310	AT1G29490
																					AT5G20740	AT4G13980							AT2G41410	AT2G31670			AT5G27710	AT1G28600	AT5G48590	AT3G10120
																					AT5G27460	AT4G14130							AT2G41420	AT2G31725			AT5G27870	AT1G29060	AT5G48670	AT4G24660
																					AT5G35400	AT4G14200							AT2G41445	AT2G31740			AT5G28500	AT1G29860	AT5G48710	AT1G02440
																					AT5G37890	AT4G14220							AT2G41530	AT2G31810			AT5G28590	AT1G30040	AT5G48730	AT1G24380
																					AT5G40140	AT4G14290							AT2G41550	AT2G31890			AT5G28650	AT1G31380	AT5G48950	AT1G55570
																					AT5G42330	AT4G14330							AT2G41600	AT2G31960			AT5G32470	AT1G32690	AT5G49000	AT2G46990
																					AT5G43810	AT4G14455							AT2G41630	AT2G32040			AT5G33390	AT1G35513	AT5G49010	AT2G42160
																					AT5G43990	AT4G14540							AT2G41650	AT2G32060			AT5G35320	AT1G42440	AT5G49020	AT2G34240
																					AT5G45050	AT4G14695							AT2G41710	AT2G32070			AT5G35630	AT1G43730	AT5G49180	AT3G05930
																					AT5G52010	AT4G14730							AT2G41760	AT2G32220			AT5G35690	AT1G47980	AT5G49210	AT2G16730
																					AT5G52440	AT4G14840							AT2G41780	AT2G32235			AT5G35740	AT1G48260	AT5G49380	AT3G30460
																					AT5G60150	AT4G15040							AT2G41840	AT2G32240			AT5G35760	AT1G48780	AT5G49450	AT1G80120
																					AT1G03687	AT4G15130							AT2G41880	AT2G32260			AT5G36260	AT1G49540	AT5G49460	AT1G63960
																					AT1G10270	AT4G15140							AT2G41960	AT2G32510			AT5G36890	AT1G50710	AT5G49610	AT5G11570
																					AT1G12880	AT4G15440							AT2G42190	AT2G32590			AT5G36940	AT1G51550	AT5G49890	AT1G31430
																					AT1G13020	AT4G15480							AT2G42210	AT2G32700			AT5G36950	AT1G53490	AT5G49900	AT2G43580
																					AT1G13190	AT4G15730							AT2G42310	AT2G32730			AT5G37030	AT1G54550	AT5G50170	AT5G05360
																					AT1G13700	AT4G15750							AT2G42450	AT2G32910			AT5G37040	AT1G55560	AT5G50240	AT5G41120
																					AT1G14260	AT4G16110							AT2G42480	AT2G32980			AT5G37130	AT1G55915	AT5G50720	AT2G13950
																					AT1G14290	AT4G16140							AT2G42540	AT2G33040			AT5G37140	AT1G56100	AT5G50930	AT1G68500
																					AT1G14330	AT4G16250							AT2G42680	AT2G33150			AT5G37160	AT1G58340	AT5G51220	AT2G23180
																					AT1G14710	AT4G16310							AT2G42700	AT2G33210			AT5G37530	AT1G59171	AT5G51230	AT1G35320
																					AT1G16040	AT4G16370							AT2G42740	AT2G33340			AT5G37600	AT1G59590	AT5G51290	AT4G26420
																					AT1G16560	AT4G16470							AT2G42770	AT2G33370			AT5G37680	AT1G60690	AT5G51480	AT2G23200
																					AT1G16780	AT4G16563							AT2G42790	AT2G33410			AT5G38300	AT1G64185	AT5G51540	AT1G31260
																					AT1G17460	AT4G16630							AT2G42810	AT2G33430			AT5G38330	AT1G64300	AT5G51620	AT1G20610
																					AT1G18340	AT4G16745							AT2G42830	AT2G33470			AT5G38710	AT1G64460	AT5G51630	AT1G10050
																					AT1G18480	AT4G16970							AT2G42840	AT2G33490			AT5G38720	AT1G65450	AT5G51660	AT2G20250
																					AT1G19520	AT4G16980							AT2G42910	AT2G33600			AT5G38890	AT1G66520	AT5G51820	AT3G62610
																					AT1G20540	AT4G17020							AT2G42950	AT2G33620			AT5G39090	AT1G66940	AT5G52010	AT3G50550
																					AT1G20890	AT4G17050							AT2G43018	AT2G33730			AT5G40040	AT1G67210	AT5G52340	AT5G54145
																					AT1G22240	AT4G17090							AT2G43020	AT2G33740			AT5G40260	AT1G67560	AT5G52440	AT2G25500
																					AT1G23360	AT4G17150							AT2G43350	AT2G33800			AT5G40270	AT1G67600	AT5G52450	AT2G16470
																					AT1G30300	AT4G17260							AT2G43420	AT2G34140			AT5G40390	AT1G67640	AT5G52910	AT4G07960
																					AT1G32120	AT4G17410							AT2G43460	AT2G34160			AT5G40490	AT1G67740	AT5G52975	AT1G70640
																					AT1G36732	AT4G17670							AT2G43630	AT2G34250			AT5G40520	AT1G67810	AT5G53010	AT1G26480
																					AT1G48380	AT4G17720							AT2G43640	AT2G34300			AT5G40730	AT1G70060	AT5G53250	AT1G22480
																					AT1G50940	AT4G17750							AT2G43780	AT2G34370			AT5G40820	AT1G70110	AT5G53330	AT1G01180
																					AT1G54380	AT4G17960							AT2G43930	AT2G34480			AT5G41610	AT1G70560	AT5G53520	AT3G43530
																					AT1G55160	AT4G18020							AT2G43970	AT2G34570			AT5G41670	AT1G71220	AT5G53590	AT1G78500
																					AT1G56190	AT4G18140							AT2G43980	AT2G34585			AT5G41760	AT1G73690	AT5G53740	AT1G04350
																					AT1G58440	AT4G18260							AT2G44050	AT2G34590			AT5G42250	AT1G75050	AT5G53750	AT5G46670
																					AT1G61870	AT4G18390							AT2G44090	AT2G34690			AT5G42330	AT1G76560	AT5G53840	AT5G55510
																					AT1G62820	AT4G18460							AT2G44120	AT2G34750			AT5G42660	AT1G77110	AT5G53870	AT5G05290
																					AT1G64142	AT4G18520							AT2G44200	AT2G34770			AT5G42690	AT1G77460	AT5G53900	AT1G64950
																					AT1G65032	AT4G18810							AT2G44350	AT2G34780			AT5G42860	AT1G78780	AT5G53970	AT1G16140
																					AT1G71220	AT4G18890							AT2G44490	AT2G34970			AT5G43140	AT1G79330	AT5G54060	AT2G10870
																					AT1G71230	AT4G19830							AT2G44520	AT2G35010			AT5G43160	AT1G79640	AT5G54070	AT2G03250
																					AT1G72280	AT4G19980							AT2G44525	AT2G35020			AT5G43190	AT1G79900	AT5G54110	AT4G29760
																					AT1G74040	AT4G19985							AT2G44620	AT2G35040			AT5G43330	AT2G01430	AT5G54220	AT2G46780
																					AT1G74250	AT4G20130							AT2G44640	AT2G35120			AT5G43820	AT2G01640	AT5G54350	AT4G04360
																					AT1G75230	AT4G20260							AT2G44650	AT2G35260			AT5G44110	AT2G03800	AT5G54440	AT2G29950
																					AT1G77460	AT4G20270							AT2G44710	AT2G35320			AT5G44500	AT2G14290	AT5G54530	AT5G47660
																					AT1G80000	AT4G20350							AT2G44820	AT2G35520			AT5G44710	AT2G14800	AT5G54840	AT1G16260
																					AT1G80010	AT4G20780							AT2G44860	AT2G35605			AT5G44740	AT2G16005	AT5G54890	AT1G17780
																					AT1G80770	AT4G20830							AT2G44870	AT2G35630			AT5G44920	AT2G16580	AT5G55060	AT5G05900
																					AT2G01690	AT4G20910							AT2G45010	AT2G35635			AT5G45050	AT2G16630	AT5G55130	AT2G21470
																					AT2G15790	AT4G21060							AT2G45070	AT2G35680			AT5G45090	AT2G18915	AT5G55260	AT2G19550
																					AT2G17340	AT4G21070							AT2G45140	AT2G35690			AT5G45280	AT2G19290	AT5G55470	AT3G09640
																					AT2G17630	AT4G21190							AT2G45200	AT2G35736			AT5G45680	AT2G19900	AT5G55560	AT1G18990
																					AT2G19720	AT4G21210							AT2G45290	AT2G35750			AT5G45910	AT2G20320	AT5G55680	AT5G15260
																					AT2G21510	AT4G21640							AT2G45320	AT2G35790			AT5G46110	AT2G21140	AT5G55770	AT2G13600
																					AT2G22475	AT4G21720							AT2G45520	AT2G35795			AT5G46410	AT2G21520	AT5G55900	AT5G65610
																					AT2G22530	AT4G21850							AT2G45640	AT2G35840			AT5G46880	AT2G22430	AT5G55930	AT4G20690
																					AT2G23890	AT4G22250							AT2G45710	AT2G35880			AT5G46920	AT2G22570	AT5G56270	AT1G73310
																					AT2G24260	AT4G22270							AT2G45720	AT2G36060			AT5G47100	AT2G23160	AT5G56480	AT3G28060
																					AT2G25180	AT4G22320							AT2G45730	AT2G36160			AT5G47350	AT2G23390	AT5G56500	AT1G55750
																					AT2G26360	AT4G22540							AT2G45740	AT2G36170			AT5G47440	AT2G24430	AT5G56610	AT5G45870
																					AT2G28450	AT4G22860							AT2G45750	AT2G36190			AT5G47630	AT2G25565	AT5G56630	AT3G03010
																					AT2G30460	AT4G22890							AT2G45860	AT2G36250			AT5G47650	AT2G27320	AT5G56920	AT2G07320
																					AT2G33770	AT4G22970							AT2G45990	AT2G36300			AT5G47770	AT2G27650	AT5G57030	AT3G45020
																					AT2G34470	AT4G23050							AT2G46000	AT2G36390			AT5G48030	AT2G28330	AT5G57790	AT3G05170
																					AT2G34640	AT4G23060							AT2G46020	AT2G36460			AT5G48150	AT2G28510	AT5G57930	AT1G75590
																					AT2G35620	AT4G23410							AT2G46100	AT2G36530			AT5G48240	AT2G29170	AT5G57980	AT2G07090
																					AT2G35900	AT4G23440							AT2G46170	AT2G36570			AT5G48350	AT2G29580	AT5G58050	AT1G08930
																					AT2G36270	AT4G23680							AT2G46230	AT2G36620			AT5G48590	AT2G30010	AT5G58430	AT1G73640
																					AT2G37240	AT4G23930							AT2G46260	AT2G36880			AT5G48650	AT2G31420	AT5G58575	AT3G06270
																					AT2G37478	AT4G24120							AT2G46330	AT2G36900			AT5G48670	AT2G31800	AT5G58650	AT3G57260
																					AT2G37500	AT4G24130							AT2G46390	AT2G36930			AT5G48820	AT2G32510	AT5G58830	AT1G42430
																					AT2G38740	AT4G24370							AT2G46490	AT2G37110			AT5G49000	AT2G33490	AT5G58970	AT3G13782
																					AT2G41040	AT4G24390							AT2G46500	AT2G37160			AT5G49010	AT2G34980	AT5G59100	AT3G22270
																					AT2G42800	AT4G24630							AT2G46505	AT2G37190			AT5G49020	AT2G35210	AT5G59120	AT2G28610
																					AT2G43040	AT4G24710							AT2G46540	AT2G37220			AT5G49180	AT2G35900	AT5G59170	AT5G35540
																					AT2G43070	AT4G24760							AT2G46560	AT2G37250			AT5G49210	AT2G36630	AT5G59190	AT3G10290
																					AT2G43260	AT4G25120							AT2G46580	AT2G37340			AT5G49460	AT2G36885	AT5G59250	AT4G25200
																					AT2G45270	AT4G25150							AT2G46610	AT2G37410			AT5G49570	AT2G37560	AT5G59340	AT5G39860
																					AT2G45590	AT4G25240							AT2G46620	AT2G37470			AT5G49610	AT2G37590	AT5G59360	AT1G17960
																					AT2G47010	AT4G25770							AT2G46800	AT2G37510			AT5G49890	AT2G37700	AT5G59520	AT1G45010
																					AT2G47590	AT4G25835							AT2G46880	AT2G37600			AT5G49900	AT2G37900	AT5G59810	AT3G60670
																					AT2G47690	AT4G25870							AT2G47170	AT2G37790			AT5G50170	AT2G38760	AT5G60670	AT1G52180
																					AT2G47960	AT4G26130							AT2G47250	AT2G37940			AT5G50240	AT2G39430	AT5G60800	AT3G60660
																					AT3G02650	AT4G26160							AT2G47320	AT2G37970			AT5G50360	AT2G41830	AT5G60870	AT1G01810
																					AT3G03880	AT4G26180							AT2G47380	AT2G37975			AT5G50890	AT2G42720	AT5G61000	AT2G27500
																					AT3G04600	AT4G26790							AT2G47390	AT2G37990			AT5G50930	AT2G43270	AT5G61220	AT3G57910
																					AT3G05030	AT4G27260							AT2G47400	AT2G38040			AT5G51220	AT2G43320	AT5G61330	AT5G64820
																					AT3G06530	AT4G27320							AT2G47410	AT2G38120			AT5G51230	AT2G43610	AT5G61440	AT5G48620
																					AT3G06940	AT4G27340							AT2G47420	AT2G38130			AT5G51290	AT2G44660	AT5G61740	AT2G34960
																					AT3G07330	AT4G27480							AT2G47470	AT2G38140			AT5G51480	AT2G45320	AT5G62020	AT1G64310
																					AT3G08780	AT4G27620							AT2G47610	AT2G38170			AT5G51540	AT2G46960	AT5G62150	AT2G33320
																					AT3G08910	AT4G27730							AT2G47620	AT2G38280			AT5G51620	AT2G47190	AT5G62160	AT5G06630
																					AT3G08980	AT4G27860							AT2G47640	AT2G38330			AT5G51630	AT2G47900	AT5G62430	AT1G63880
																					AT3G09380	AT4G27890							AT2G47710	AT2G38460			AT5G51660	AT3G01170	AT5G62800	AT3G48380
																					AT3G09700	AT4G28180							AT2G47730	AT2G38540			AT5G52440	AT3G01750	AT5G63400	AT3G07710
																					AT3G10360	AT4G28250							AT2G47790	AT2G38550			AT5G52450	AT3G01810	AT5G63490	AT1G34160
																					AT3G10940	AT4G28290							AT2G47970	AT2G38650			AT5G52490	AT3G02590	AT5G63630	AT1G53420
																					AT3G12270	AT4G28330							AT2G47980	AT2G38670			AT5G52570	AT3G03110	AT5G63690	AT1G03390
																					AT3G12510	AT4G28703							AT2G47990	AT2G38700			AT5G52580	AT3G03870	AT5G63780	AT3G20140
																					AT3G14200	AT4G29440							AT2G48020	AT2G38710			AT5G52975	AT3G05360	AT5G63870	AT5G55650
																					AT3G15060	AT4G29540							AT2G48070	AT2G38720			AT5G53010	AT3G06360	AT5G63970	AT5G38080
																					AT3G19510	AT4G30130							AT2G48100	AT2G38730			AT5G53190	AT3G07330	AT5G63980	AT1G07460
																					AT3G21740	AT4G30340							AT2G48120	AT2G38810			AT5G53330	AT3G07568	AT5G64060	AT1G02530
																					AT3G26050	AT4G30350							AT2G48160	AT2G38820			AT5G53520	AT3G07650	AT5G64150	AT2G23160
																					AT3G27280	AT4G30590							AT3G01060	AT2G38860			AT5G53740	AT3G08800	AT5G64520	AT5G11140
																					AT3G48250	AT4G30630							AT3G01090	AT2G38950			AT5G53750	AT3G08970	AT5G64550	AT1G02830
																					AT3G48440	AT4G30720							AT3G01120	AT2G38960			AT5G53870	AT3G09080	AT5G64620	AT1G11500
																					AT3G49660	AT4G31010							AT3G01130	AT2G39010			AT5G53900	AT3G10060	AT5G64720	AT5G65350
																					AT3G50350	AT4G31140							AT3G01150	AT2G39240			AT5G53970	AT3G10620	AT5G64900	AT2G23520
																					AT3G50530	AT4G31240							AT3G01180	AT2G39290			AT5G54060	AT3G12660	AT5G64950	AT2G28710
																					AT3G51632	AT4G31250							AT3G01280	AT2G39390			AT5G54110	AT3G13170	AT5G64970	AT3G66654
																					AT3G52200	AT4G31270							AT3G01320	AT2G39460			AT5G54150	AT3G15400	AT5G65970	AT1G45015
																					AT3G54490	AT4G31400							AT3G01390	AT2G39500			AT5G54200	AT3G15490	AT5G66020	AT1G80710
																					AT3G56090	AT4G31540							AT3G01400	AT2G39550			AT5G54350	AT3G15990	AT5G66100	AT5G23470
																					AT3G60980	AT4G31800							AT3G01410	AT2G39590			AT5G54440	AT3G18350	AT5G66130	AT5G45990
																					AT3G62970	AT4G31820							AT3G01460	AT2G39705			AT5G54530	AT3G18770	AT5G66150	AT3G29030
																					AT4G01220	AT4G31850							AT3G01520	AT2G39725			AT5G54890	AT3G19160	AT5G66190	AT4G28800
																					AT4G02010	AT4G32030							AT3G01540	AT2G39750			AT5G54910	AT3G19390	AT5G66280	AT5G57450
																					AT4G04850	AT4G32130							AT3G01590	AT2G39780			AT5G55050	AT3G20900	AT5G66290	AT5G61540
																					AT4G05450	AT4G32170							AT3G01650	AT2G39795			AT5G55060	AT3G20960	AT5G66380	AT3G61650
																					AT4G08170	AT4G32750							AT3G01740	AT2G39820			AT5G55260	AT3G21740	AT5G66540	AT4G36080
																					AT4G11060	AT4G32880							AT3G01770	AT2G39840			AT5G55380	AT3G23060	AT5G66800	AT1G17270
																					AT4G17950	AT4G32900							AT3G01780	AT2G39960			AT5G55470	AT3G26930	AT5G67190	AT5G63470
																					AT4G18050	AT4G32980							AT3G01800	AT2G39970			AT5G55530	AT3G26935	ATCG00080	AT1G26500
																					AT4G18530	AT4G33160							AT3G01820	AT2G39990			AT5G55550	AT3G28007	ATCG00130	AT5G65980
																					AT4G19600	AT4G33440							AT3G01910	AT2G40010			AT5G55560	AT3G28030	ATCG00170	AT5G67090
																					AT4G21140	AT4G33470							AT3G01920	AT2G40060			AT5G55590	AT3G28330	ATCG00180	AT4G26250
																					AT4G24260	AT4G33480							AT3G01980	AT2G40290			AT5G55630	AT3G29130	ATCG00210	AT1G67650
																					AT4G24570	AT4G33490							AT3G02080	AT2G40360			AT5G55680	AT3G31350	ATCG00420	AT1G51150
																					AT4G25710	AT4G33530							AT3G02090	AT2G40430			AT5G55770	AT3G32940	ATCG00430	AT3G46190
																					AT4G26260	AT4G33660							AT3G02110	AT2G40600			AT5G55900	AT3G43100	ATCG00490	AT5G37720
																					AT4G26480	AT4G33740							AT3G02180	AT2G40650			AT5G55930	AT3G44530	ATCG00520	AT2G01360
																					AT4G26780	AT4G33920							AT3G02190	AT2G40660			AT5G56270	AT3G44730	ATCG00530	AT2G39310
																					AT4G26900	AT4G33980							AT3G02220	AT2G40700			AT5G56480	AT3G46360	ATCG00540	AT3G50040
																					AT4G27720	AT4G33985							AT3G02260	AT2G40740			AT5G56500	AT3G47460	ATCG00550	AT5G67310
																					AT4G29680	AT4G34140							AT3G02340	AT2G40760			AT5G56510	AT3G48420	ATCG00560	AT5G05070
																					AT4G31570	AT4G34220							AT3G02360	AT2G40765			AT5G56610	AT3G48580	ATCG00570	AT1G28460
																					AT4G31600	AT4G34588							AT3G02420	AT2G40840			AT5G56630	AT3G49480	ATCG00630	AT1G07400
																					AT4G31930	AT4G34660							AT3G02468	AT2G40950			AT5G56700	AT3G51090	ATCG00710	AT3G20950
																					AT4G33060	AT4G35140							AT3G02470	AT2G41060			AT5G57030	AT3G51180	ATCG00750	AT4G13480
																					AT4G34270	AT4G35190							AT3G02520	AT2G41110			AT5G57190	AT3G51940	ATCG01050	AT2G15960
																					AT4G36680	AT4G35440							AT3G02530	AT2G41160			AT5G57790	AT3G54610	ATCG01090	AT2G46050
																					AT4G36830	AT4G35470							AT3G02540	AT2G41410			AT5G57887	AT3G54810	ATMG00660	AT1G80150
																					AT4G38090	AT4G35550							AT3G02560	AT2G41420			AT5G57980	AT3G55940	ATMG00840	AT3G58120
																					AT4G39010	AT4G35580							AT3G02630	AT2G41445			AT5G58050	AT3G57600	AT1G01570	AT3G28630
																					AT4G39450	AT4G35620							AT3G02690	AT2G41530			AT5G58370	AT3G59530	AT1G01760	AT4G08820
																					AT5G02740	AT4G35725							AT3G02700	AT2G41550			AT5G58430	AT3G59690	AT1G02620	AT5G49190
																					AT5G05760	AT4G35840							AT3G02720	AT2G41600			AT5G58650	AT3G60580	AT1G03320	AT5G04340
																					AT5G09380	AT4G35987							AT3G02730	AT2G41630			AT5G58830	AT3G61540	AT1G04130	AT4G38000
																					AT5G10920	AT4G36010							AT3G02760	AT2G41650			AT5G58850	AT4G00030	AT1G04730	AT1G13960
																					AT5G12210	AT4G36050							AT3G02780	AT2G41710			AT5G59010	AT4G00050	AT1G06020	AT2G47530
																					AT5G13600	AT4G36140							AT3G02830	AT2G41760			AT5G59030	AT4G00510	AT1G06270	AT1G69690
																					AT5G15070	AT4G36520							AT3G02870	AT2G41780			AT5G59120	AT4G00955	AT1G07135	AT1G18390
																					AT5G15800	AT4G36550							AT3G02900	AT2G41840			AT5G59170	AT4G01680	AT1G07410	AT5G07670
																					AT5G16240	AT4G36670							AT3G02910	AT2G41880			AT5G59250	AT4G02220	AT1G08490	AT2G44220
																					AT5G17250	AT4G36740							AT3G02920	AT2G41960			AT5G59340	AT4G02990	AT1G09415	AT5G11420
																					AT5G17520	AT4G36810							AT3G03060	AT2G42190			AT5G60610	AT4G03050	AT1G10330	AT2G47870
																					AT5G18280	AT4G36920							AT3G03070	AT2G42210			AT5G60670	AT4G03080	AT1G10680	AT1G15125
																					AT5G19400	AT4G36940							AT3G03100	AT2G42310			AT5G60800	AT4G04080	AT1G11000	AT1G76070
																					AT5G20040	AT4G36988							AT3G03110	AT2G42450			AT5G60870	AT4G04190	AT1G11070	AT2G29220
																					AT5G20110	AT4G37080							AT3G03160	AT2G42480			AT5G61000	AT4G04670	AT1G11270	AT4G03340
																					AT5G20590	AT4G37110							AT3G03310	AT2G42540			AT5G61220	AT4G05440	AT1G11530	AT3G13010
																					AT5G21070	AT4G37190							AT3G03330	AT2G42680			AT5G61300	AT4G07450	AT1G11600	AT3G52680
																					AT5G22730	AT4G37445							AT3G03340	AT2G42700			AT5G61330	AT4G08170	AT1G11690	AT2G28490
																					AT5G24170	AT4G37540							AT3G03490	AT2G42740			AT5G61440	AT4G08240	AT1G11870	AT4G02110
																					AT5G24280	AT4G37610							AT3G03610	AT2G42770			AT5G61450	AT4G08480	AT1G12080	AT1G11810
																					AT5G28220	AT4G37650							AT3G03740	AT2G42790			AT5G61810	AT4G08920	AT1G12460	AT2G17780
																					AT5G39960	AT4G37670							AT3G03780	AT2G42810			AT5G61930	AT4G09630	AT1G13160	AT4G19330
																					AT5G42660	AT4G37730							AT3G03790	AT2G42830			AT5G62020	AT4G13210	AT1G13190	AT5G17830
																					AT5G43140	AT4G38170							AT3G03860	AT2G42840			AT5G62150	AT4G13340	AT1G13790	AT4G15810
																					AT5G43822	AT4G38210							AT3G03920	AT2G42910			AT5G62160	AT4G13800	AT1G14060	AT1G10220
																					AT5G50310	AT4G38240							AT3G03960	AT2G42950			AT5G62430	AT4G14750	AT1G14240	AT1G66540
																					AT5G50860	AT4G38620							AT3G03980	AT2G43018			AT5G62570	AT4G14950	AT1G14260	AT2G16050
																					AT5G60610	AT4G38690							AT3G04090	AT2G43020			AT5G62620	AT4G16840	AT1G14690	AT5G02060
																					AT5G61228	AT4G38940							AT3G04120	AT2G43350			AT5G63040	AT4G18670	AT1G14830	AT1G10810
																					AT5G61740	AT4G39030							AT3G04230	AT2G43420			AT5G63130	AT4G19100	AT1G15380	AT3G28410
																					AT5G64030	AT4G39050							AT3G04240	AT2G43460			AT5G63390	AT4G19830	AT1G15570	AT1G21695
																					AT5G64630	AT4G39370							AT3G04260	AT2G43630			AT5G63400	AT4G20060	AT1G15830	AT2G31865
																					AT5G65650	AT4G39510							AT3G04340	AT2G43640			AT5G63630	AT4G20870	AT1G16080	AT4G02900
																					AT1G03260	AT4G39550							AT3G04400	AT2G43780			AT5G63730	AT4G21230	AT1G16290	AT1G28690
																					AT1G03900	AT4G39560							AT3G04490	AT2G43930			AT5G63770	AT4G21500	AT1G16780	AT5G65300
																					AT1G09810	AT4G39620							AT3G04560	AT2G43970			AT5G63780	AT4G23060	AT1G17650	AT1G10710
																					AT1G12120	AT4G39630							AT3G04610	AT2G43980			AT5G63870	AT4G23620	AT1G17870	AT5G45200
																					AT1G14060	AT4G39640							AT3G04620	AT2G44050			AT5G63980	AT4G23940	AT1G17960	AT5G56970
																					AT1G15390	AT4G39780							AT3G04680	AT2G44090			AT5G64060	AT4G24040	AT1G18170	AT2G13150
																					AT1G16060	AT4G39820							AT3G04770	AT2G44120			AT5G64230	AT4G24480	AT1G18680	AT1G68050
																					AT1G16080	AT4G39920							AT3G04830	AT2G44200			AT5G64520	AT4G24760	AT1G18830	AT4G25270
																					AT1G16280	AT4G39940							AT3G04840	AT2G44350			AT5G64550	AT4G26250	AT1G19100	AT2G21250
																					AT1G19100	AT4G39955							AT3G04870	AT2G44490			AT5G64620	AT4G26770	AT1G19480	AT1G26770
																					AT1G20910	AT4G39960							AT3G04920	AT2G44520			AT5G64630	AT4G28090	AT1G19940	AT5G02010
																					AT1G21070	AT5G01260							AT3G05000	AT2G44525			AT5G64720	AT4G28670	AT1G20350	AT5G07790
																					AT1G26130	AT5G01450							AT3G05020	AT2G44620			AT5G64950	AT4G29550	AT1G20880	AT5G02460
																					AT1G27600	AT5G01590							AT3G05060	AT2G44640			AT5G64970	AT4G29640	AT1G20890	AT3G45390
																					AT1G27770	AT5G01670							AT3G05070	AT2G44650			AT5G65180	AT4G30110	AT1G20930	AT1G15960
																					AT1G28070	AT5G01720							AT3G05090	AT2G44710			AT5G65650	AT4G31610	AT1G21710	AT5G23280
																					AT1G30510	AT5G01730							AT3G05220	AT2G44820			AT5G66020	AT4G32690	AT1G21740	AT1G70030
																					AT1G31220	AT5G01840							AT3G05280	AT2G44860			AT5G66130	AT4G33050	AT1G22070	AT4G17910
																					AT1G31280	AT5G01870							AT3G05290	AT2G44870			AT5G66290	AT4G33905	AT1G22110	AT4G03600
																					AT1G31460	AT5G01880							AT3G05350	AT2G45010			AT5G66380	AT4G33985	AT1G22280	AT5G64690
																					AT1G33390	AT5G01940							AT3G05420	AT2G45070			AT5G66800	AT4G34270	AT1G22660	AT1G78880
																					AT1G34065	AT5G01950							AT3G05500	AT2G45140			AT5G66960	AT4G35930	AT1G22750	AT1G16320
																					AT1G45170	AT5G01970							AT3G05520	AT2G45200			AT5G66980	AT4G38780	AT1G22760	AT5G52570
																					AT1G47720	AT5G02160							AT3G05530	AT2G45290			AT5G67190	AT4G39160	AT1G22880	AT4G08380
																					AT1G50450	AT5G02190							AT3G05560	AT2G45320			AT5G67420	AT4G39490	AT1G23980	AT4G35460
																					AT1G51310	AT5G02250							AT3G05570	AT2G45520			AT5G67560	AT5G02170	AT1G24210	AT5G17320
																					AT1G52870	AT5G02270							AT3G05590	AT2G45640			ATCG00080	AT5G02390	AT1G24400	AT2G33750
																					AT1G55265	AT5G02440							AT3G05670	AT2G45710			ATCG00170	AT5G02600	AT1G25500	AT5G64530
																					AT1G61640	AT5G02520							AT3G05890	AT2G45720			ATCG00430	AT5G03370	AT1G26230	AT4G34570
																					AT1G61690	AT5G02630							AT3G05970	AT2G45730			ATCG00520	AT5G03780	AT1G26370	AT2G24900
																					AT1G66400	AT5G02690							AT3G06050	AT2G45740			ATCG00530	AT5G04220	AT1G27430	AT2G06690
																					AT1G67140	AT5G02800							AT3G06130	AT2G45750			ATCG00540	AT5G04500	AT1G28220	AT3G52310
																					AT1G72560	AT5G02940							AT3G06240	AT2G45860			ATCG00550	AT5G05460	AT1G28600	AT5G21020
																					AT1G75400	AT5G03190							AT3G06310	AT2G45990			ATCG00570	AT5G06810	AT1G29240	AT1G68340
																					AT1G79560	AT5G03540							AT3G06350	AT2G46000			ATCG00750	AT5G06860	AT1G29520	AT4G10410
																					AT1G80170	AT5G03555							AT3G06400	AT2G46020			ATCG01050	AT5G07910	AT1G30790	AT2G15630
																					AT2G01290	AT5G03560							AT3G06410	AT2G46100			ATCG01090	AT5G08170	AT1G32060	AT1G63750
																					AT2G01735	AT5G03670							AT3G06540	AT2G46170			ATMG00010	AT5G08565	AT1G32080	AT3G03970
																					AT2G03800	AT5G03790							AT3G06570	AT2G46230			ATMG00660	AT5G09730	AT1G32540	AT4G29460
																					AT2G04650	AT5G03900							AT3G06580	AT2G46260			ATMG00690	AT5G09800	AT1G34110	AT5G49780
																					AT2G04845	AT5G04070							AT3G06610	AT2G46330			ATMG00840	AT5G10920	AT1G34340	AT1G61540
																					AT2G15530	AT5G04440							AT3G06650	AT2G46390			AT1G02620	AT5G11180	AT1G34640	AT1G65180
																					AT2G15970	AT5G04480							AT3G06680	AT2G46490			AT1G02740	AT5G11430	AT1G35230	AT2G21490
																					AT2G17990	AT5G04490							AT3G06700	AT2G46500			AT1G04130	AT5G14100	AT1G36150	AT1G63570
																					AT2G18250	AT5G04550							AT3G06790	AT2G46505			AT1G06420	AT5G14210	AT1G36380	AT1G33350
																					AT2G18410	AT5G04790							AT3G06860	AT2G46540			AT1G10560	AT5G14400	AT1G43560	AT2G03130
																					AT2G19710	AT5G04900							AT3G06890	AT2G46560			AT1G12550	AT5G15420	AT1G43570	AT1G68320
																					AT2G19880	AT5G05630							AT3G06930	AT2G46580			AT1G12970	AT5G15560	AT1G43640	AT1G52630
																					AT2G20710	AT5G06170							AT3G07030	AT2G46610			AT1G15480	AT5G17240	AT1G43900	AT1G48150
																					AT2G21340	AT5G06180							AT3G07050	AT2G46620			AT1G15790	AT5G17250	AT1G44930	AT3G04020
																					AT2G22250	AT5G06250							AT3G07090	AT2G46800			AT1G20230	AT5G17570	AT1G45150	AT1G29080
																					AT2G23670	AT5G06530							AT3G07100	AT2G46880			AT1G20880	AT5G18280	AT1G47980	AT1G44085
																					AT2G25590	AT5G06580							AT3G07110	AT2G47170			AT1G22830	AT5G19810	AT1G48260	AT2G44880
																					AT2G25830	AT5G06680							AT3G07130	AT2G47250			AT1G26540	AT5G20690	AT1G49050	AT5G12320
																					AT2G26810	AT5G06810							AT3G07140	AT2G47320			AT1G27430	AT5G20810	AT1G50250	AT1G52770
																					AT2G29630	AT5G06870							AT3G07200	AT2G47380			AT1G28570	AT5G22580	AT1G51380	AT5G61520
																					AT2G29670	AT5G06940							AT3G07230	AT2G47390			AT1G30300	AT5G22640	AT1G52530	AT1G61255
																					AT2G30320	AT5G06980							AT3G07300	AT2G47400			AT1G30640	AT5G22790	AT1G52870	AT5G50220
																					AT2G31800	AT5G07180							AT3G07320	AT2G47410			AT1G43640	AT5G23400	AT1G52920	AT1G12940
																					AT2G32670	AT5G07290							AT3G07440	AT2G47420			AT1G43790	AT5G24240	AT1G53020	AT3G22260
																					AT2G33180	AT5G07300							AT3G07470	AT2G47470			AT1G56320	AT5G24560	AT1G53450	AT2G14580
																					AT2G33220	AT5G07380							AT3G07560	AT2G47610			AT1G62050	AT5G24600	AT1G53600	AT2G40860
																					AT2G33735	AT5G07860							AT3G07568	AT2G47620			AT1G62150	AT5G24870	AT1G54190	AT2G15300
																					AT2G34357	AT5G07990							AT3G07640	AT2G47640			AT1G66850	AT5G24910	AT1G54260	AT1G49960
																					AT2G34680	AT5G08000							AT3G07680	AT2G47710			AT1G67510	AT5G25370	AT1G55580	AT4G24510
																					AT2G35480	AT5G08120							AT3G07750	AT2G47730			AT1G69480	AT5G25400	AT1G55910	AT3G57900
																					AT2G38050	AT5G08230							AT3G07760	AT2G47790			AT1G70060	AT5G25960	AT1G56320	AT1G06150
																					AT2G43370	AT5G08280							AT3G07790	AT2G47970			AT1G70950	AT5G27510	AT1G57550	AT1G19490
																					AT2G45600	AT5G08310							AT3G07810	AT2G47980			AT1G71230	AT5G35970	AT1G57770	AT4G24180
																					AT3G01170	AT5G08350							AT3G07860	AT2G47990			AT1G72280	AT5G36940	AT1G59590	AT4G26450
																					AT3G02050	AT5G08470							AT3G07880	AT2G48020			AT1G76250	AT5G38070	AT1G61400	AT1G66720
																					AT3G03420	AT5G08510							AT3G07910	AT2G48070			AT1G76340	AT5G38160	AT1G61667	AT3G25640
																					AT3G06030	AT5G08740							AT3G07950	AT2G48100			AT1G77390	AT5G38360	AT1G61870	AT5G61100
																					AT3G06470	AT5G09320							AT3G08040	AT2G48120			AT1G77950	AT5G41720	AT1G62750	AT2G18060
																					AT3G07940	AT5G09370							AT3G08580	AT2G48160			AT1G78120	AT5G41870	AT1G63090	AT2G23250
																					AT3G11020	AT5G09420							AT3G08590	AT3G01060			AT1G79560	AT5G42370	AT1G65370	AT1G33240
																					AT3G16480	AT5G09460							AT3G08610	AT3G01090			AT2G01180	AT5G44920	AT1G65950	AT1G69870
																					AT3G20320	AT5G09461							AT3G08680	AT3G01120			AT2G01790	AT5G45120	AT1G67120	AT1G01480
																					AT3G22210	AT5G09462							AT3G08690	AT3G01130			AT2G01810	AT5G46680	AT1G67210	AT2G23010
																					AT3G25545	AT5G09463							AT3G08740	AT3G01150			AT2G02020	AT5G46910	AT1G67620	AT1G24200
																					AT3G27210	AT5G09672							AT3G08770	AT3G01180			AT2G02690	AT5G48050	AT1G67970	AT1G35830
																					AT3G43920	AT5G09890							AT3G09090	AT3G01280			AT2G07000	AT5G48350	AT1G68120	AT1G52460
																					AT3G45090	AT5G09980							AT3G09160	AT3G01320			AT2G18250	AT5G49280	AT1G68650	AT3G27010
																					AT3G48410	AT5G09990							AT3G09200	AT3G01390			AT2G18420	AT5G50970	AT1G68730	AT1G01020
																					AT3G48425	AT5G10290							AT3G09210	AT3G01400			AT2G20430	AT5G51490	AT1G68760	AT1G80820
																					AT3G48510	AT5G10300							AT3G09300	AT3G01410			AT2G20660	AT5G53500	AT1G69280	AT2G14660
																					AT3G49320	AT5G10380							AT3G09350	AT3G01460			AT2G21320	AT5G55560	AT1G69370	AT1G74810
																					AT3G49390	AT5G10430							AT3G09390	AT3G01520			AT2G22350	AT5G56750	AT1G69430	AT4G20060
																					AT3G55120	AT5G10650							AT3G09440	AT3G01540			AT2G22600	AT5G57030	AT1G70110	AT1G07200
																					AT3G59630	AT5G10700							AT3G09470	AT3G01590			AT2G29370	AT5G58170	AT1G71220	AT3G45220
																					AT4G07990	AT5G10750							AT3G09480	AT3G01650			AT2G29920	AT5G58670	AT1G71230	AT3G45810
																					AT4G08500	AT5G10950							AT3G09500	AT3G01740			AT2G32510	AT5G59010	AT1G71990	AT2G36650
																					AT4G09810	AT5G11020							AT3G09570	AT3G01770			AT2G34200	AT5G62800	AT1G72140	AT4G20840
																					AT4G15790	AT5G11270							AT3G09630	AT3G01780			AT2G34990	AT5G62900	AT1G73320	AT2G38970
																					AT4G17615	AT5G11360							AT3G09735	AT3G01800			AT2G40940	AT5G64150	AT1G73350	AT4G16780
																					AT4G18270	AT5G11470							AT3G09770	AT3G01820			AT2G41230	AT5G66100	AT1G73370	AT4G16730
																					AT4G20760	AT5G11550							AT3G09810	AT3G01910			AT2G41370	AT5G66650	AT1G73380	AT5G64700
																					AT4G21180	AT5G11780							AT3G09820	AT3G01920			AT2G42760	AT5G66960	AT1G73400	AT1G58170
																					AT4G22930	AT5G11800							AT3G09840	AT3G01980			AT2G42800	ATMG00680	AT1G73570	AT3G47030
																					AT4G23920	AT5G11850							AT3G09850	AT3G02080			AT2G43270	AT1G01760	AT1G73680	AT1G65880
																					AT4G24090	AT5G11890							AT3G09860	AT3G02090			AT2G43320	AT1G01860	AT1G73700	AT1G22290
																					AT4G27390	AT5G12220							AT3G09900	AT3G02110			AT2G45930	AT1G02740	AT1G73950	AT3G02850
																					AT4G27540	AT5G12280							AT3G09970	AT3G02180			AT2G46040	AT1G03760	AT1G74330	AT3G52830
																					AT4G30330	AT5G12400							AT3G09980	AT3G02190			AT3G03860	AT1G07010	AT1G74480	AT2G22790
																					AT4G30840	AT5G12480							AT3G10020	AT3G02220			AT3G04050	AT1G07540	AT1G75010	AT3G42770
																					AT4G32915	AT5G12940							AT3G10060	AT3G02260			AT3G05340	AT1G11000	AT1G76340	AT2G33280
																					AT4G33360	AT5G13220							AT3G10090	AT3G02340			AT3G06470	AT1G14260	AT1G76540	AT5G44990
																					AT4G35905	AT5G13240							AT3G10140	AT3G02360			AT3G07330	AT1G16510	AT1G77280	AT5G36740
																					AT4G36480	AT5G13290							AT3G10190	AT3G02420			AT3G07740	AT1G20880	AT1G78120	AT1G77100
																					AT4G38950	AT5G13400							AT3G10210	AT3G02468			AT3G07860	AT1G21970	AT1G78510	AT1G11590
																					AT5G01770	AT5G13760							AT3G10300	AT3G02470			AT3G09620	AT1G22860	AT1G78720	AT1G53620
																					AT5G03690	AT5G13790							AT3G10410	AT3G02520			AT3G13280	AT1G23420	AT1G79490	AT4G04900
																					AT5G04820	AT5G13800							AT3G10420	AT3G02530			AT3G13730	AT1G26610	AT1G79590	AT1G59171
																					AT5G06550	AT5G14000							AT3G10530	AT3G02540			AT3G13880	AT1G32300	AT1G80280	AT1G77830
																					AT5G08340	AT5G14310							AT3G10610	AT3G02560			AT3G14940	AT1G43970	AT1G80310	AT5G49300
																					AT5G10870	AT5G14450							AT3G10620	AT3G02630			AT3G15740	AT1G54060	AT1G80370	AT1G62220
																					AT5G11230	AT5G14580							AT3G10700	AT3G02690			AT3G16480	AT1G55580	AT1G80440	AT4G01010
																					AT5G15870	AT5G14660							AT3G10730	AT3G02700			AT3G17690	AT1G56270	AT1G80680	AT4G02650
																					AT5G16290	AT5G14700							AT3G10770	AT3G02720			AT3G17700	AT1G60660	AT1G80770	AT5G66580
																					AT5G18660	AT5G14720							AT3G10800	AT3G02730			AT3G17790	AT1G62860	AT2G01260	AT3G21690
																					AT5G18780	AT5G15010							AT3G10860	AT3G02760			AT3G17920	AT1G66730	AT2G01290	AT2G23820
																					AT5G19630	AT5G15050							AT3G10920	AT3G02780			AT3G19300	AT1G67620	AT2G01430	AT3G47400
																					AT5G24260	AT5G15270							AT3G11200	AT3G02830			AT3G20700	AT1G68120	AT2G01735	AT2G31150
																					AT5G24870	AT5G15600							AT3G11250	AT3G02870			AT3G21180	AT1G70180	AT2G02350	AT5G16410
																					AT5G26940	AT5G15720							AT3G11330	AT3G02900			AT3G21740	AT1G71830	AT2G02850	AT1G28390
																					AT5G40270	AT5G15770							AT3G11400	AT3G02910			AT3G22231	AT1G72970	AT2G03140	AT1G79670
																					AT5G40740	AT5G16030							AT3G11410	AT3G02920			AT3G25160	AT1G73930	AT2G06700	AT3G02000
																					AT5G41760	AT5G16490							AT3G11440	AT3G03060			AT3G26600	AT1G74800	AT2G07020	AT1G08050
																					AT5G41850	AT5G16520							AT3G11510	AT3G03070			AT3G27590	AT1G75900	AT2G07738	AT1G67810
																					AT5G45930	AT5G16715							AT3G11540	AT3G03100			AT3G27660	AT1G79700	AT2G15280	AT4G02410
																					AT5G46910	AT5G16790							AT3G11630	AT3G03110			AT3G47010	AT2G02250	AT2G15630	AT3G15355
																					AT5G47490	AT5G17000							AT3G11710	AT3G03160			AT3G47120	AT2G02690	AT2G16390	AT5G25250
																					AT5G49430	AT5G17020							AT3G11760	AT3G03310			AT3G49710	AT2G02850	AT2G16970	AT1G13770
																					AT5G49900	AT5G17230							AT3G11800	AT3G03330			AT3G52100	AT2G19110	AT2G17630	AT4G17710
																					AT5G50450	AT5G17240							AT3G11830	AT3G03340			AT3G53220	AT2G19330	AT2G18100	AT5G44910
																					AT5G51820	AT5G17510							AT3G11880	AT3G03490			AT3G53350	AT2G19620	AT2G18400	AT3G04930
																					AT5G55550	AT5G17570							AT3G11900	AT3G03610			AT3G54850	AT2G21860	AT2G18850	AT1G08800
																					AT5G58350	AT5G17850							AT3G11964	AT3G03740			AT3G61400	AT2G21940	AT2G18870	AT2G19150
																					AT5G59980	AT5G18290							AT3G12050	AT3G03780			AT4G00010	AT2G23640	AT2G19720	AT1G04600
																					AT5G63760	AT5G18920							AT3G12070	AT3G03790			AT4G01010	AT2G26040	AT2G20250	AT3G50230
																					AT5G63830	AT5G18960							AT3G12110	AT3G03860			AT4G01470	AT2G26190	AT2G20320	AT3G02160
																					AT5G64150	AT5G18970							AT3G12120	AT3G03920			AT4G01480	AT2G26910	AT2G20610	AT2G41750
																					AT1G01780	AT5G19090							AT3G12130	AT3G03960			AT4G01570	AT2G30830	AT2G20720	AT1G02990
																					AT1G03760	AT5G19120							AT3G12180	AT3G03980			AT4G01730	AT2G32790	AT2G21080	AT2G13900
																					AT1G03950	AT5G19210							AT3G12260	AT3G04090			AT4G02120	AT2G35370	AT2G21530	AT3G52440
																					AT1G19580	AT5G19340							AT3G12290	AT3G04120			AT4G02750	AT2G38540	AT2G22250	AT1G11760
																					AT1G56350	AT5G19580							AT3G12370	AT3G04230			AT4G04760	AT2G38650	AT2G22530	AT3G49550
																					AT1G71990	AT5G20380							AT3G12390	AT3G04240			AT4G10280	AT2G40010	AT2G22600	AT5G03600
																					AT2G19180	AT5G20510							AT3G12490	AT3G04260			AT4G13210	AT2G40790	AT2G22950	AT1G36580
																					AT2G20680	AT5G20880							AT3G12570	AT3G04340			AT4G14465	AT2G45670	AT2G23530	AT1G22150
																					AT2G22640	AT5G22030							AT3G12587	AT3G04400			AT4G15230	AT2G46930	AT2G23900	AT2G06030
																					AT2G23390	AT5G22250							AT3G12600	AT3G04490			AT4G15290	AT2G47570	AT2G24490	AT2G39520
																					AT2G24090	AT5G22460							AT3G12640	AT3G04560			AT4G17300	AT3G01470	AT2G24550	AT2G16260
																					AT2G28330	AT5G22500							AT3G12650	AT3G04610			AT4G23410	AT3G05370	AT2G24920	AT2G02750
																					AT2G30640	AT5G22580							AT3G12670	AT3G04620			AT4G24130	AT3G09430	AT2G25190	AT1G19890
																					AT2G36230	AT5G22710							AT3G12690	AT3G04680			AT4G25380	AT3G16500	AT2G25540	AT1G19540
																					AT2G38060	AT5G22920							AT3G12740	AT3G04770			AT4G28150	AT3G21370	AT2G25570	AT4G03270
																					AT2G38660	AT5G22940							AT3G12760	AT3G04830			AT4G30120	AT3G22160	AT2G25830	AT1G61960
																					AT2G40620	AT5G22970							AT3G12780	AT3G04840			AT4G36710	AT3G26010	AT2G26050	AT3G14500
																					AT2G42520	AT5G23150							AT3G12860	AT3G04870			AT4G38380	AT3G26700	AT2G26540	AT3G14900
																					AT2G42670	AT5G23320							AT3G13200	AT3G04920			AT4G38390	AT3G28680	AT2G26930	AT1G70880
																					AT2G42710	AT5G23340							AT3G13230	AT3G05000			AT4G38480	AT3G29796	AT2G27590	AT5G36900
																					AT2G43250	AT5G23405							AT3G13235	AT3G05020			AT4G39070	AT3G46770	AT2G28010	AT3G54470
																					AT2G45870	AT5G23460							AT3G13280	AT3G05060			AT5G02630	AT3G47010	AT2G28120	AT5G43420
																					AT3G03900	AT5G23580							AT3G13410	AT3G05070			AT5G02990	AT3G52100	AT2G28590	AT1G35230
																					AT3G05680	AT5G23680							AT3G13450	AT3G05090			AT5G03900	AT3G52105	AT2G29260	AT2G46790
																					AT3G06190	AT5G23690							AT3G13460	AT3G05220			AT5G04490	AT3G54040	AT2G30960	AT4G35640
																					AT3G15150	AT5G23770							AT3G13470	AT3G05280			AT5G06860	AT3G54680	AT2G32120	AT1G77880
																					AT3G24490	AT5G23780							AT3G13480	AT3G05290			AT5G07950	AT3G56260	AT2G32440	AT1G68960
																					AT3G27300	AT5G23910							AT3G13520	AT3G05350			AT5G08170	AT3G56300	AT2G32970	AT4G36720
																					AT3G29100	AT5G23940							AT3G13570	AT3G05420			AT5G08390	AT3G61090	AT2G33180	AT4G23590
																					AT3G44330	AT5G24000							AT3G13580	AT3G05500			AT5G09420	AT3G61630	AT2G33220	AT5G53030
																					AT3G51850	AT5G24010							AT3G13700	AT3G05520			AT5G09730	AT3G62260	AT2G33260	AT3G54870
																					AT3G52570	AT5G24290							AT3G13710	AT3G05530			AT5G13160	AT3G62690	AT2G33580	AT4G39270
																					AT3G52750	AT5G24316							AT3G13740	AT3G05560			AT5G13720	AT4G00335	AT2G34410	AT1G63320
																					AT3G58470	AT5G24530							AT3G13772	AT3G05570			AT5G13870	AT4G03100	AT2G34680	AT3G02330
																					AT3G59140	AT5G24660							AT3G13860	AT3G05590			AT5G19180	AT4G09960	AT2G34990	AT5G65210
																					AT3G62260	AT5G25060							AT3G13870	AT3G05670			AT5G20030	AT4G13510	AT2G35310	AT2G19400
																					AT3G62910	AT5G25170							AT3G13920	AT3G05890			AT5G20980	AT4G13840	AT2G35550	AT1G79740
																					AT4G09570	AT5G25220							AT3G13930	AT3G05970			AT5G22680	AT4G13860	AT2G35720	AT2G43270
																					AT4G14680	AT5G25460							AT3G13965	AT3G06050			AT5G25370	AT4G14070	AT2G35820	AT1G13390
																					AT4G15640	AT5G25490							AT3G14010	AT3G06130			AT5G26270	AT4G15010	AT2G36050	AT5G17470
																					AT4G15850	AT5G25500							AT3G14070	AT3G06240			AT5G38070	AT4G15440	AT2G36310	AT2G18650
																					AT4G17000	AT5G25890							AT3G14080	AT3G06310			AT5G39970	AT4G15610	AT2G36830	AT4G28790
																					AT4G23330	AT5G26230							AT3G14120	AT3G06350			AT5G41350	AT4G16040	AT2G36970	AT5G55410
																					AT4G24960	AT5G26250							AT3G14220	AT3G06400			AT5G44030	AT4G17370	AT2G37060	AT3G53300
																					AT4G26980	AT5G26670							AT3G14270	AT3G06410			AT5G44870	AT4G18270	AT2G37070	AT3G62340
																					AT4G28830	AT5G26731							AT3G14290	AT3G06540			AT5G45930	AT4G19865	AT2G37400	AT2G33230
																					AT4G35740	AT5G26770							AT3G14340	AT3G06570			AT5G46680	AT4G20830	AT2G37900	AT1G76530
																					AT4G36515	AT5G26960							AT3G14410	AT3G06580			AT5G48310	AT4G21680	AT2G37920	AT1G16930
																					AT4G39210	AT5G27860							AT3G14430	AT3G06610			AT5G52800	AT4G22700	AT2G38480	AT1G14250
																					AT5G03010	AT5G28020							AT3G14450	AT3G06650			AT5G56920	AT4G22890	AT2G38740	AT1G76690
																					AT5G06290	AT5G28290							AT3G14595	AT3G06680			AT5G59710	AT4G24890	AT2G39260	AT5G25265
																					AT5G11580	AT5G28530							AT3G14600	AT3G06700			AT5G60250	AT4G31930	AT2G39450	AT1G09240
																					AT5G17060	AT5G33340							AT3G14750	AT3G06790			AT5G60260	AT4G34850	AT2G39540	AT3G28100
																					AT5G19920	AT5G34930							AT3G14890	AT3G06860			AT5G61370	AT4G36920	AT2G40210	AT2G07740
																					AT5G22400	AT5G35410							AT3G14930	AT3G06890			AT5G62340	AT4G37360	AT2G41050	AT5G56420
																					AT5G42240	AT5G35520							AT3G14940	AT3G06930			AT5G63750	AT4G39570	AT2G41200	AT1G79430
																					AT5G45880	AT5G35750							AT3G14980	AT3G07030			AT5G65300	AT5G03390	AT2G41280	AT1G15415
																					AT5G50740	AT5G36890							AT3G15000	AT3G07050			AT1G03870	AT5G05630	AT2G42320	AT4G28060
																					AT5G54520	AT5G37360							AT3G15010	AT3G07090			AT1G10330	AT5G13400	AT2G43040	AT5G38640
																					AT5G55530	AT5G37530							AT3G15020	AT3G07100			AT1G12660	AT5G15440	AT2G43930	AT5G64450
																					AT5G55670	AT5G37630							AT3G15040	AT3G07110			AT1G14260	AT5G23050	AT2G44560	AT2G33840
																					AT5G56130	AT5G37790							AT3G15095	AT3G07130			AT1G15470	AT5G28550	AT2G45320	AT1G75490
																					AT5G56510	AT5G38070							AT3G15120	AT3G07140			AT1G15520	AT5G33380	AT2G46610	AT1G66290
																					AT5G58787	AT5G38520							AT3G15180	AT3G07200			AT1G16940	AT5G35300	AT2G47430	AT3G52910
																					AT5G59250	AT5G38730							AT3G15190	AT3G07230			AT1G20480	AT5G36810	AT2G48120	AT1G23120
																					AT5G63810	AT5G38970							AT3G15220	AT3G07300			AT1G21580	AT5G42955	AT3G01015	AT1G55340
																					AT5G64170	AT5G38980							AT3G15260	AT3G07320			AT1G22750	AT5G43140	AT3G01750	AT3G11070
																					AT5G64580	AT5G39350							AT3G15280	AT3G07440			AT1G32080	AT5G43990	AT3G01800	AT5G20850
																					AT5G65900	AT5G39710							AT3G15351	AT3G07470			AT1G34750	AT5G48670	AT3G01810	AT1G26780
																					AT1G01670	AT5G40150							AT3G15357	AT3G07560			AT1G43970	AT5G53190	AT3G01970	AT1G06580
																					AT1G05320	AT5G40280							AT3G15360	AT3G07568			AT1G44414	AT5G54150	AT3G02180	AT1G24270
																					AT1G06420	AT5G40440							AT3G15480	AT3G07640			AT1G47980	AT5G55320	AT3G02310	AT5G16370
																					AT1G10120	AT5G40460							AT3G15540	AT3G07680			AT1G49930	AT5G57390	AT3G02650	AT4G16580
																					AT1G11755	AT5G40520							AT3G15590	AT3G07750			AT1G51070	AT5G60730	AT3G03860	AT1G05450
																					AT1G14020	AT5G40600							AT3G15640	AT3G07760			AT1G51590	AT5G61330	AT3G03870	AT5G07930
																					AT1G17650	AT5G41050							AT3G15660	AT3G07790			AT1G52530	AT5G61360	AT3G04480	AT1G30845
																					AT1G18150	AT5G41270							AT3G15710	AT3G07810			AT1G53650	AT5G64900	AT3G05260	AT1G62110
																					AT1G24090	AT5G41350							AT3G15740	AT3G07860			AT1G59590	ATCG00430	AT3G06100	AT3G48840
																					AT1G25500	AT5G41460							AT3G15850	AT3G07880			AT1G60430	ATCG00570	AT3G06470	AT3G53960
																					AT1G28100	AT5G41480							AT3G15900	AT3G07910			AT1G62350	ATMG00660	AT3G06750	AT3G21150
																					AT1G34360	AT5G41810							AT3G15970	AT3G07950			AT1G62750		AT3G06950	AT3G01580
																					AT1G50575	AT5G41920							AT3G15980	AT3G08040			AT1G64185		AT3G07950	AT1G51370
																					AT1G53120	AT5G42200							AT3G16080	AT3G08580			AT1G64610		AT3G08040	AT4G00950
																					AT1G53530	AT5G42390							AT3G16100	AT3G08590			AT1G64620		AT3G08990	AT5G64000
																					AT1G56180	AT5G42620							AT3G16140	AT3G08610			AT1G65450		AT3G09160	AT5G07680
																					AT1G56300	AT5G42630							AT3G16150	AT3G08680			AT1G66760		AT3G09310	AT1G67030
																					AT1G59990	AT5G42650							AT3G16200	AT3G08690			AT1G67460		AT3G09620	AT5G27130
																					AT1G60800	AT5G42720							AT3G16230	AT3G08740			AT1G68650		AT3G09660	AT3G17670
																					AT1G62860	AT5G42765							AT3G16240	AT3G08770			AT1G69360		AT3G09720	AT1G53640
																					AT1G63850	AT5G43080							AT3G16310	AT3G09090			AT1G69430		AT3G09730	AT5G16890
																					AT1G67960	AT5G43190							AT3G16640	AT3G09160			AT1G72270		AT3G09860	AT2G33350
																					AT1G68260	AT5G43700							AT3G16650	AT3G09200			AT1G74990		AT3G09920	AT5G37880
																					AT1G75370	AT5G43980							AT3G16660	AT3G09210			AT1G76390		AT3G10060	AT1G58460
																					AT1G75388	AT5G44060							AT3G16780	AT3G09300			AT1G77250		AT3G10080	AT1G30860
																					AT1G76120	AT5G44210							AT3G16830	AT3G09350			AT1G78710		AT3G11750	AT3G52540
																					AT1G76710	AT5G44520							AT3G16840	AT3G09390			AT2G01260		AT3G11950	AT1G60920
																					AT1G77280	AT5G44630							AT3G16980	AT3G09440			AT2G04860		AT3G13900	AT1G79510
																					AT1G78180	AT5G44660							AT3G16990	AT3G09470			AT2G10930		AT3G14190	AT5G47800
																					AT2G14680	AT5G44680							AT3G17000	AT3G09480			AT2G15580		AT3G14200	AT5G64240
																					AT2G17130	AT5G44750							AT3G17020	AT3G09500			AT2G19560		AT3G14380	AT2G38790
																					AT2G19600	AT5G45320							AT3G17160	AT3G09570			AT2G20610		AT3G14840	AT2G15930
																					AT2G22360	AT5G45428							AT3G17300	AT3G09630			AT2G21150		AT3G15420	AT5G36690
																					AT2G23420	AT5G45610							AT3G17390	AT3G09735			AT2G21530		AT3G15800	AT5G39640
																					AT2G32710	AT5G45700							AT3G17430	AT3G09770			AT2G22640		AT3G15840	AT2G18720
																					AT2G36310	AT5G45710							AT3G17450	AT3G09810			AT2G22710		AT3G16520	AT1G02810
																					AT2G37070	AT5G45910							AT3G17465	AT3G09820			AT2G22870		AT3G16560	AT1G31120
																					AT2G39670	AT5G46110							AT3G17510	AT3G09840			AT2G26870		AT3G18500	AT2G22440
																					AT2G40770	AT5G46280							AT3G17770	AT3G09850			AT2G29600		AT3G18770	AT3G28390
																					AT2G40780	AT5G46390							AT3G17780	AT3G09860			AT2G30960		AT3G19040	AT5G66860
																					AT3G06060	AT5G46560							AT3G17820	AT3G09900			AT2G32440		AT3G19080	AT4G39830
																					AT3G06210	AT5G46680							AT3G17940	AT3G09970			AT2G33760		AT3G19360	AT5G65340
																					AT3G10840	AT5G46690							AT3G18030	AT3G09980			AT2G35370		AT3G20430	AT2G39710
																					AT3G13800	AT5G46700							AT3G18035	AT3G10020			AT2G35500		AT3G20440	AT3G09260
																					AT3G15420	AT5G46710							AT3G18130	AT3G10060			AT2G35670		AT3G20540	AT3G23420
																					AT3G19440	AT5G46880							AT3G18165	AT3G10090			AT2G36885		AT3G20900	AT5G02950
																					AT3G21300	AT5G47350							AT3G18190	AT3G10140			AT2G37770		AT3G21300	AT1G29740
																					AT3G21640	AT5G47500							AT3G18360	AT3G10190			AT2G37920		AT3G22210	AT4G16560
																					AT3G26782	AT5G47940							AT3G18430	AT3G10210			AT2G38060		AT3G22680	AT2G17300
																					AT3G42640	AT5G48350							AT3G18480	AT3G10300			AT2G38270		AT3G23550	AT1G31490
																					AT3G53090	AT5G48490							AT3G18510	AT3G10410			AT2G39350		AT3G23810	AT5G66980
																					AT3G57360	AT5G48590							AT3G18520	AT3G10420			AT2G41740		AT3G23870	AT1G49475
																					AT4G01080	AT5G48730							AT3G18600	AT3G10530			AT2G44470		AT3G24100	AT4G11360
																					AT4G04190	AT5G48820							AT3G18610	AT3G10610			AT2G45830		AT3G24320	AT2G31945
																					AT4G09630	AT5G48910							AT3G18680	AT3G10620			AT2G46060		AT3G24330	AT5G48440
																					AT4G13150	AT5G49100							AT3G18740	AT3G10700			AT2G46600		AT3G26010	AT3G62670
																					AT4G18370	AT5G49360							AT3G18750	AT3G10730			AT2G46930		AT3G26480	AT1G09410
																					AT4G21430	AT5G49570							AT3G18760	AT3G10770			AT2G47960		AT3G26935	AT3G61520
																					AT4G21480	AT5G49630							AT3G18780	AT3G10800			AT3G01970		AT3G27930	AT4G05520
																					AT5G01310	AT5G50030							AT3G18850	AT3G10860			AT3G04810		AT3G28020	AT2G03000
																					AT5G03040	AT5G50160							AT3G18860	AT3G10920			AT3G04890		AT3G28550	AT1G01600
																					AT5G12290	AT5G50280							AT3G18910	AT3G11200			AT3G06530		AT3G29760	AT1G67160
																					AT5G16310	AT5G50820							AT3G18940	AT3G11250			AT3G06640		AT3G32900	AT1G66040
																					AT5G17660	AT5G50915							AT3G18980	AT3G11330			AT3G10980		AT3G32940	AT4G27310
																					AT5G19750	AT5G51110							AT3G19090	AT3G11400			AT3G11060		AT3G44330	AT2G01990
																					AT5G25090	AT5G51180							AT3G19130	AT3G11410			AT3G11930		AT3G46240	AT4G13590
																					AT5G25150	AT5G51190							AT3G19240	AT3G11440			AT3G13150		AT3G46820	AT5G60180
																					AT5G48830	AT5G51620							AT3G19340	AT3G11510			AT3G13800		AT3G46830	AT2G42350
																					AT5G50020	AT5G51630							AT3G19360	AT3G11540			AT3G14840		AT3G48425	AT3G04040
																					AT5G60100	AT5G51770							AT3G19420	AT3G11630			AT3G15400		AT3G48440	AT3G47900
																					AT5G62350	AT5G51840							AT3G19460	AT3G11710			AT3G15510		AT3G48540	AT5G23790
																					AT5G63130	AT5G52110							AT3G19520	AT3G11760			AT3G16160		AT3G49140	AT1G62910
																					AT5G63220	AT5G52250							AT3G19630	AT3G11800			AT3G19440		AT3G49180	AT2G37320
																					AT5G65990	AT5G52430							AT3G19640	AT3G11830			AT3G20710		AT3G49250	AT5G38440
																					AT5G66960	AT5G53060							AT3G19740	AT3G11880			AT3G20865		AT3G49660	AT4G32480
																					AT1G02800	AT5G53830							AT3G19760	AT3G11900			AT3G21370		AT3G49710	AT4G11070
																					AT1G12550	AT5G53870							AT3G19790	AT3G11964			AT3G23550		AT3G50940	AT1G72500
																					AT1G14180	AT5G53900							AT3G19870	AT3G12050			AT3G23870		AT3G51180	AT1G07150
																					AT1G20350	AT5G54180							AT3G19910	AT3G12070			AT3G24130		AT3G51490	AT4G15710
																					AT1G20880	AT5G54260							AT3G19990	AT3G12110			AT3G24720		AT3G51870	AT3G05340
																					AT1G20930	AT5G54380							AT3G20000	AT3G12120			AT3G26700		AT3G52100	AT3G13227
																					AT1G22660	AT5G54400							AT3G20050	AT3G12130			AT3G26800		AT3G52200	AT2G32610
																					AT1G31440	AT5G54490							AT3G20230	AT3G12180			AT3G29030		AT3G52570	AT2G37870
																					AT1G43560	AT5G54590							AT3G20330	AT3G12260			AT3G44950		AT3G52750	AT1G74890
																					AT1G44920	AT5G54650							AT3G20390	AT3G12290			AT3G45720		AT3G53350	AT5G47250
																					AT1G54040	AT5G54670							AT3G20430	AT3G12370			AT3G45870		AT3G55120	AT1G42400
																					AT1G61670	AT5G54890							AT3G20550	AT3G12390			AT3G53900		AT3G55390	AT2G05520
																					AT1G66150	AT5G54960							AT3G20620	AT3G12490			AT3G55800		AT3G55560	AT5G41680
																					AT1G68552	AT5G55040							AT3G20670	AT3G12570			AT3G58160		AT3G56200	AT1G24160
																					AT2G26910	AT5G55810							AT3G20790	AT3G12587			AT3G59010		AT3G56260	AT1G66220
																					AT2G41740	AT5G55820							AT3G20900	AT3G12600			AT3G61580		AT3G57770	AT1G69940
																					AT2G45810	AT5G55960							AT3G20920	AT3G12640			AT3G61900		AT3G57785	AT2G07750
																					AT3G13190	AT5G56040							AT3G20990	AT3G12650			AT3G62000		AT3G58100	AT1G09860
																					AT3G27180	AT5G56140							AT3G21055	AT3G12670			AT3G62280		AT3G59100	AT3G04750
																					AT3G28430	AT5G56520							AT3G21140	AT3G12690			AT3G62880		AT3G59140	AT1G77520
																					AT4G01880	AT5G56610							AT3G21175	AT3G12740			AT4G03230		AT3G59490	AT5G24510
																					AT4G12120	AT5G56880							AT3G21865	AT3G12760			AT4G04330		AT3G59630	AT5G14160
																					AT4G38480	AT5G57050							AT3G21890	AT3G12780			AT4G05620		AT3G59790	AT5G53660
																					AT5G02370	AT5G57170							AT3G22110	AT3G12860			AT4G09510		AT3G60080	AT5G42490
																					AT5G05570	AT5G57250							AT3G22121	AT3G13200			AT4G10640		AT3G60100	AT4G35120
																					AT5G05680	AT5G57390							AT3G22200	AT3G13230			AT4G11510		AT3G60480	AT1G09080
																					AT5G07900	AT5G57560							AT3G22230	AT3G13235			AT4G14220		AT3G60720	AT1G09000
																					AT5G16110	AT5G57580							AT3G22231	AT3G13280			AT4G16745		AT3G60840	AT1G73000
																					AT5G27560	AT5G57660							AT3G22290	AT3G13410			AT4G17670		AT3G60980	AT3G46900
																					AT5G38460	AT5G57720							AT3G22300	AT3G13450			AT4G18080		AT3G61160	AT3G50720
																					AT5G47630	AT5G57790							AT3G22320	AT3G13460			AT4G19985		AT3G61800	AT5G54340
																					AT5G52280	AT5G57960							AT3G22370	AT3G13470			AT4G20870		AT3G62880	AT2G41910
																					AT5G62620	AT5G58300							AT3G22480	AT3G13480			AT4G21060		AT3G62970	AT1G25340
																					AT5G63780	AT5G58340							AT3G22590	AT3G13520			AT4G21640		AT4G00231	AT3G61850
																					AT1G10540	AT5G58430							AT3G22630	AT3G13570			AT4G21890		AT4G00440	AT4G01720
																					AT1G11870	AT5G58520							AT3G22660	AT3G13580			AT4G23890		AT4G01470	AT5G22140
																					AT1G24560	AT5G58600							AT3G22680	AT3G13700			AT4G24300		AT4G01970	AT3G26330
																					AT1G45150	AT5G59000							AT3G22760	AT3G13710			AT4G28700		AT4G01990	AT1G29270
																					AT1G50260	AT5G59020							AT3G22780	AT3G13740			AT4G29370		AT4G02130	AT1G69120
																					AT1G56230	AT5G59700							AT3G22850	AT3G13772			AT4G30870		AT4G02420	AT1G04500
																					AT1G59640	AT5G59730							AT3G22880	AT3G13860			AT4G37360		AT4G02980	AT4G01840
																					AT1G60690	AT5G59770							AT3G22890	AT3G13870			AT4G39550		AT4G02990	AT1G62540
																					AT2G21940	AT5G60190							AT3G22920	AT3G13920			AT4G39955		AT4G03050	AT1G49730
																					AT2G24490	AT5G60200							AT3G22950	AT3G13930			AT4G39970		AT4G03070	AT5G39700
																					AT2G26930	AT5G60210							AT3G22960	AT3G13965			AT5G01470		AT4G03230	AT3G52530
																					AT2G28560	AT5G60270							AT3G22968	AT3G14010			AT5G01930		AT4G04690	AT2G29090
																					AT2G41720	AT5G60590							AT3G22970	AT3G14070			AT5G02640		AT4G05090	AT2G34530
																					AT2G46200	AT5G60860							AT3G23210	AT3G14080			AT5G03570		AT4G05440	AT5G46980
																					AT3G09660	AT5G61070							AT3G23325	AT3G14120			AT5G03770		AT4G08800	AT1G03940
																					AT3G23570	AT5G61190							AT3G23390	AT3G14220			AT5G04900		AT4G08950	AT1G52440
																					AT3G28860	AT5G61300							AT3G23400	AT3G14270			AT5G05440		AT4G09510	AT4G11140
																					AT3G45210	AT5G61450							AT3G23410	AT3G14290			AT5G07660		AT4G10000	AT4G08570
																					AT4G02290	AT5G61480							AT3G23580	AT3G14340			AT5G09230		AT4G11530	AT2G10020
																					AT4G02750	AT5G61570							AT3G23590	AT3G14410			AT5G09660		AT4G11690	AT2G42150
																					AT4G10030	AT5G61600							AT3G23605	AT3G14430			AT5G10170		AT4G12990	AT2G26010
																					AT4G16710	AT5G61930							AT3G23620	AT3G14450			AT5G10770		AT4G13200	AT2G33550
																					AT4G17483	AT5G62030							AT3G23640	AT3G14595			AT5G11000		AT4G13800	AT1G30140
																					AT4G29720	AT5G62130							AT3G23810	AT3G14600			AT5G13680		AT4G14190	AT1G36095
																					AT4G38590	AT5G62150							AT3G23830	AT3G14750			AT5G15980		AT4G14790	AT3G51060
																					AT5G11030	AT5G62360							AT3G23900	AT3G14890			AT5G17230		AT4G14950	AT5G54840
																					AT5G13160	AT5G62430							AT3G23940	AT3G14930			AT5G17670		AT4G15093	AT1G23720
																					AT5G13260	AT5G62470							AT3G23990	AT3G14940			AT5G17850		AT4G15640	AT1G60340
																					AT5G17410	AT5G62710							AT3G24030	AT3G14980			AT5G20935		AT4G16265	AT4G03540
																					AT5G19050	AT5G62900							AT3G24050	AT3G15000			AT5G24170		AT4G16470	AT3G06230
																					AT5G23590	AT5G63280							AT3G24080	AT3G15010			AT5G24260		AT4G16690	AT3G20760
																					AT5G35970	AT5G63380							AT3G24160	AT3G15020			AT5G25950		AT4G16710	AT4G27150
																					AT5G40920	AT5G63420							AT3G24170	AT3G15040			AT5G27330		AT4G17410	AT2G42260
																					AT5G41790	AT5G63480							AT3G24180	AT3G15095			AT5G27560		AT4G17483	AT1G49930
																					AT5G54200	AT5G63790							AT3G24200	AT3G15120			AT5G37690		AT4G18270	AT3G27170
																					AT1G20440	AT5G63950							AT3G24250	AT3G15180			AT5G38730		AT4G18370	AT2G27660
																					AT1G52160	AT5G64340							AT3G24280	AT3G15190			AT5G39930		AT4G18700	AT2G40170
																					AT1G67740	AT5G64341							AT3G24315	AT3G15220			AT5G41870		AT4G19570	AT3G59620
																					AT1G75340	AT5G64342							AT3G24350	AT3G15260			AT5G43070		AT4G19600	AT1G70400
																					AT2G19950	AT5G64343							AT3G24360	AT3G15280			AT5G43780		AT4G19985	AT3G44580
																					AT2G35370	AT5G64520							AT3G24570	AT3G15351			AT5G46710		AT4G20060	AT1G73210
																					AT3G29390	AT5G64550							AT3G24590	AT3G15357			AT5G48950		AT4G20350	AT5G40470
																					AT4G08240	AT5G64552							AT3G24760	AT3G15360			AT5G49280		AT4G21060	AT2G26030
																					AT4G14920	AT5G64720							AT3G24800	AT3G15480			AT5G51820		AT4G21323	AT3G62500
																					AT4G18960	AT5G64900							AT3G24830	AT3G15540			AT5G52430		AT4G21326	AT2G38490
																					AT4G22010	AT5G65120							AT3G25040	AT3G15590			AT5G52860		AT4G22770	AT5G05060
																					AT4G29770	AT5G65280							AT3G25080	AT3G15640			AT5G53070		AT4G22890	AT1G34590
																					AT4G38980	AT5G65840							AT3G25120	AT3G15660			AT5G54220		AT4G23930	AT5G49280
																					AT5G01240	AT5G65910							AT3G25140	AT3G15710			AT5G54780		AT4G24010	AT5G40910
																					AT5G01780	AT5G66060							AT3G25150	AT3G15740			AT5G57920		AT4G24150	AT3G22160
																					AT5G07280	AT5G66100							AT3G25220	AT3G15850			AT5G59190		AT4G24730	AT3G07120
																					AT5G23050	AT5G66320							AT3G25230	AT3G15900			AT5G63690		AT4G25380	AT1G72530
																					AT5G23310	AT5G66350							AT3G25400	AT3G15970			AT5G63760		AT4G25870	AT1G68510
																					AT5G24570	AT5G66440							AT3G25470	AT3G15980			ATCG00180		AT4G26340	AT1G06490
																					AT5G36120	AT5G66770							AT3G25520	AT3G16080			ATCG00210		AT4G27340	AT2G41510
																					AT5G65460	AT5G66920							AT3G25530	AT3G16100			ATCG00560		AT4G27390	AT2G33100
																					AT5G66190	AT5G67100							AT3G25585	AT3G16140			ATCG00630		AT4G27730	AT1G13920
																					AT1G03080	AT5G67150							AT3G25920	AT3G16150			ATCG00650		AT4G27910	AT1G58602
																					AT1G08540	AT5G67200							AT3G25940	AT3G16200			ATCG00760		AT4G27970	AT4G01590
																					AT1G30490	AT5G67230							AT3G25950	AT3G16230			ATCG00790		AT4G28020	AT3G58130
																					AT1G34640	AT5G67420							AT3G26000	AT3G16240			ATMG01260		AT4G28560	AT2G27160
																					AT1G52710	AT5G67440							AT3G26360	AT3G16310			AT1G01760		AT4G28590	AT2G22350
																					AT1G56310	AT5G67580							AT3G26370	AT3G16640			AT1G03110		AT4G28830	AT1G12440
																					AT1G62750	AT1G01110							AT3G26380	AT3G16650			AT1G04350		AT4G29500	AT3G30810
																					AT1G76970	AT1G02050							AT3G26400	AT3G16660			AT1G04820		AT4G29640	AT5G37220
																					AT1G78960	AT1G03170							AT3G26420	AT3G16780			AT1G05950		AT4G29680	AT5G03020
																					AT1G79590	AT1G05490							AT3G26430	AT3G16830			AT1G07135		AT4G29800	AT5G07190
																					AT2G21320	AT1G05950							AT3G26560	AT3G16840			AT1G07160		AT4G30680	AT1G49000
																					AT2G23340	AT1G06520							AT3G26730	AT3G16980			AT1G07390		AT4G30930	AT2G18830
																					AT2G23450	AT1G10330							AT3G26744	AT3G16990			AT1G10150		AT4G31790	AT4G08540
																					AT2G26300	AT1G11120							AT3G26890	AT3G17000			AT1G10690		AT4G32105	AT2G29150
																					AT2G26760	AT1G11210							AT3G26950	AT3G17020			AT1G10890		AT4G32440	AT1G17940
																					AT2G27228	AT1G12460							AT3G27050	AT3G17160			AT1G10970		AT4G33060	AT3G05165
																					AT2G33560	AT1G14490							AT3G27090	AT3G17300			AT1G11870		AT4G33360	AT2G04070
																					AT2G33860	AT1G14790							AT3G27100	AT3G17390			AT1G11950		AT4G33440	AT1G30080
																					AT3G13180	AT1G16540							AT3G27160	AT3G17430			AT1G12600		AT4G33905	AT1G72690
																					AT3G14840	AT1G16650							AT3G27240	AT3G17450			AT1G14060		AT4G33985	AT3G14670
																					AT3G28920	AT1G19830							AT3G27430	AT3G17465			AT1G14710		AT4G34270	AT1G32570
																					AT3G29185	AT1G22460							AT3G27440	AT3G17510			AT1G14970		AT4G34310	AT2G47810
																					AT4G01990	AT1G23050							AT3G27740	AT3G17770			AT1G15040		AT4G35370	AT4G25590
																					AT4G09010	AT1G24290							AT3G27820	AT3G17780			AT1G16360		AT4G35380	AT3G05980
																					AT4G14890	AT1G26540							AT3G27930	AT3G17820			AT1G18310		AT4G35740	AT5G08770
																					AT4G16480	AT1G31290							AT3G28020	AT3G17940			AT1G18830		AT4G36450	AT2G07000
																					AT4G21550	AT1G31450							AT3G28500	AT3G18030			AT1G19100		AT4G36750	AT1G70130
																					AT4G21990	AT1G32740							AT3G28540	AT3G18035			AT1G19410		AT4G37660	AT1G04940
																					AT4G22120	AT1G36340							AT3G28590	AT3G18130			AT1G19525		AT4G39000	AT1G24030
																					AT4G30520	AT1G48560							AT3G28680	AT3G18165			AT1G20890		AT4G39180	AT1G23900
																					AT4G35880	AT1G48880							AT3G28720	AT3G18190			AT1G20970		AT4G39235	AT2G48000
																					AT5G03140	AT1G52410							AT3G28730	AT3G18360			AT1G21170		AT4G39920	AT3G24650
																					AT5G07660	AT1G52970							AT3G28900	AT3G18430			AT1G21640		AT5G01060	AT5G50600
																					AT5G11000	AT1G60030							AT3G29075	AT3G18480			AT1G22660		AT5G01470	AT5G49490
																					AT5G11460	AT1G60060							AT3G29130	AT3G18510			AT1G22880		AT5G01520	AT1G60740
																					AT5G14760	AT1G60985							AT3G29170	AT3G18520			AT1G23200		AT5G02430	AT1G59780
																					AT5G18460	AT1G62050							AT3G29200	AT3G18600			AT1G23420		AT5G02630	AT5G06800
																					AT5G35630	AT1G65450							AT3G29240	AT3G18610			AT1G23730		AT5G03010	AT5G44840
																					AT5G48250	AT1G66360							AT3G29260	AT3G18680			AT1G25470		AT5G03390	AT3G53530
																					AT5G65700	AT1G69100							AT3G29280	AT3G18740			AT1G27570		AT5G03545	AT2G37700
																					AT5G66230	AT1G70500							AT3G29320	AT3G18750			AT1G27680		AT5G04520	AT3G25882
																					AT2G24960	AT1G71690							AT3G29330	AT3G18760			AT1G29240		AT5G04790	AT4G24720
																					AT2G35060	AT1G72260							AT3G29796	AT3G18780			AT1G30040		AT5G04840	AT1G77990
																					AT2G38110	AT1G72670							AT3G32940	AT3G18850			AT1G30510		AT5G05150	AT1G75000
																					AT2G41490	AT1G73130							AT3G33520	AT3G18860			AT1G31340		AT5G05570	AT1G62000
																					AT3G02320	AT1G74390							AT3G42050	AT3G18910			AT1G34360		AT5G05630	AT4G19970
																					AT3G19580	AT1G74420							AT3G42850	AT3G18940			AT1G34440		AT5G05860	AT2G23830
																					AT3G20270	AT1G75430							AT3G43230	AT3G18980			AT1G34640		AT5G07280	AT2G23110
																					AT3G21310	AT1G75520							AT3G43510	AT3G19090			AT1G36180		AT5G07340	AT4G33310
																					AT3G51870	AT1G76250							AT3G43520	AT3G19130			AT1G44030		AT5G07860	AT4G15650
																					AT3G59530	AT1G80245							AT3G43590	AT3G19240			AT1G45110		AT5G07900	AT5G40060
																					AT4G00231	AT2G02515							AT3G43810	AT3G19340			AT1G45150		AT5G08340	AT4G15700
																					AT4G14070	AT2G07707							AT3G44070	AT3G19360			AT1G48580		AT5G08600	AT2G21260
																					AT4G14160	AT2G07723							AT3G44100	AT3G19420			AT1G48780		AT5G09230	AT5G39930
																					AT4G14240	AT2G16970							AT3G44110	AT3G19460			AT1G49190		AT5G09360	AT2G39560
																					AT4G20050	AT2G18780							AT3G44140	AT3G19520			AT1G50250		AT5G10700	AT4G18330
																					AT5G15440	AT2G20700							AT3G44340	AT3G19630			AT1G50350		AT5G10870	AT5G09540
																					AT5G17650	AT2G21650							AT3G44590	AT3G19640			AT1G50575		AT5G11070	AT5G44550
																					AT5G18200	AT2G21655							AT3G44740	AT3G19740			AT1G51460		AT5G11430	AT5G54700
																					AT5G18650	AT2G21710							AT3G44750	AT3G19760			AT1G52160		AT5G11540	AT1G68640
																					AT5G44730	AT2G21740							AT3G44770	AT3G19790			AT1G52580		AT5G11870	AT5G43610
																					AT5G60850	AT2G22620							AT3G45060	AT3G19870			AT1G52920		AT5G12210	AT5G24550
																					AT5G65560	AT2G23990							AT3G45100	AT3G19910			AT1G53020		AT5G12850	AT2G34840
																					AT1G04730	AT2G25540							AT3G45230	AT3G19990			AT1G53490		AT5G13160	AT2G30650
																					AT1G04980	AT2G26350							AT3G45320	AT3G20000			AT1G54040		AT5G14180	AT2G17180
																					AT1G06080	AT2G32770							AT3G45740	AT3G20050			AT1G54210		AT5G14210	AT1G15910
																					AT1G10150	AT2G32790							AT3G45980	AT3G20230			AT1G54260		AT5G15950	AT5G45850
																					AT1G14310	AT2G33290							AT3G46010	AT3G20330			AT1G56100		AT5G15980	AT1G24150
																					AT1G18620	AT2G33580							AT3G46040	AT3G20390			AT1G56310		AT5G16040	AT3G14880
																					AT1G23390	AT2G34870							AT3G46060	AT3G20430			AT1G57770		AT5G16540	AT4G01460
																					AT1G61350	AT2G35160							AT3G46100	AT3G20550			AT1G58340		AT5G17050	AT1G33500
																					AT1G63020	AT2G38160							AT3G46210	AT3G20620			AT1G60460		AT5G17230	AT1G56630
																					AT1G69370	AT2G39330							AT3G46220	AT3G20670			AT1G60500		AT5G17250	AT3G03460
																					AT1G75090	AT3G02140							AT3G46430	AT3G20790			AT1G62440		AT5G17570	AT1G52790
																					AT1G77660	AT3G04540							AT3G46440	AT3G20900			AT1G62720		AT5G18130	AT4G28280
																					AT1G79600	AT3G04960							AT3G46460	AT3G20920			AT1G62890		AT5G18290	AT1G48040
																					AT2G36485	AT3G05430							AT3G46560	AT3G20990			AT1G63160		AT5G18460	AT3G42070
																					AT2G39260	AT3G06220							AT3G46630	AT3G21055			AT1G63500		AT5G18650	AT2G20750
																					AT2G44420	AT3G06520							AT3G46740	AT3G21140			AT1G63680		AT5G18750	AT3G58590
																					AT2G45060	AT3G07060							AT3G46770	AT3G21175			AT1G63870		AT5G18840	AT3G04010
																					AT3G02980	AT3G07540							AT3G46820	AT3G21865			AT1G64640		AT5G19000	AT3G61560
																					AT3G16000	AT3G10890							AT3G46830	AT3G21890			AT1G64970		AT5G19750	AT3G22940
																					AT3G18440	AT3G15990							AT3G46960	AT3G22110			AT1G65080		AT5G20030	AT1G27860
																					AT3G48480	AT3G20210							AT3G46970	AT3G22121			AT1G65950		AT5G20040	AT2G47340
																					AT3G53620	AT3G20520							AT3G47370	AT3G22200			AT1G66610		AT5G21070	AT3G05610
																					AT3G59040	AT3G23130							AT3G47550	AT3G22230			AT1G66660		AT5G22730	AT4G16765
																					AT4G09650	AT3G25260							AT3G47610	AT3G22231			AT1G66940		AT5G22810	AT5G59790
																					AT4G10280	AT3G27810							AT3G47810	AT3G22290			AT1G66970		AT5G23310	AT1G63350
																					AT4G13120	AT3G28750							AT3G47833	AT3G22300			AT1G67120		AT5G24000	AT5G42280
																					AT4G23890	AT3G43500							AT3G47836	AT3G22320			AT1G68990		AT5G24020	AT4G25930
																					AT5G08565	AT3G47010							AT3G47850	AT3G22370			AT1G69210		AT5G24620	AT4G14310
																					AT5G17990	AT3G48580							AT3G47930	AT3G22480			AT1G69910		AT5G24840	AT1G05400
																					AT5G18550	AT3G49300							AT3G48000	AT3G22590			AT1G70180		AT5G25400	AT1G76780
																					AT5G23380	AT3G55680							AT3G48040	AT3G22630			AT1G71220		AT5G25450	AT5G47140
																					AT5G45340	AT3G56610							AT3G48070	AT3G22660			AT1G71690		AT5G25460	AT1G16630
																					AT5G56450	AT3G57120							AT3G48140	AT3G22680			AT1G71691		AT5G25470	AT5G66150
																					AT5G58575	AT3G57840							AT3G48150	AT3G22760			AT1G71990		AT5G26940	AT5G48060
																					AT5G62960	AT3G58200							AT3G48170	AT3G22780			AT1G72970		AT5G27560	AT5G44140
																					AT5G63960	AT3G59420							AT3G48560	AT3G22850			AT1G73350		AT5G27710	AT4G08910
																					AT1G11820	AT3G59430							AT3G48570	AT3G22880			AT1G73370		AT5G34900	AT1G05080
																					AT1G15490	AT3G61880							AT3G48680	AT3G22890			AT1G73700		AT5G36260	AT3G43150
																					AT1G16340	AT3G62050							AT3G48750	AT3G22920			AT1G73860		AT5G36940	AT5G60110
																					AT1G21740	AT4G01790							AT3G48930	AT3G22950			AT1G73950		AT5G37520	AT1G14470
																					AT1G25550	AT4G01970							AT3G48950	AT3G22960			AT1G74900		AT5G37530	AT5G49080
																					AT1G56590	AT4G02140							AT3G48990	AT3G22968			AT1G76120		AT5G37680	AT1G20370
																					AT1G73570	AT4G09140							AT3G49010	AT3G22970			AT1G77460		AT5G38170	AT5G59613
																					AT1G79700	AT4G09960							AT3G49100	AT3G23210			AT1G77610		AT5G38520	AT2G36800
																					AT1G80870	AT4G17480							AT3G49240	AT3G23325			AT1G78180		AT5G39960	AT5G37640
																					AT2G36370	AT4G17505							AT3G49250	AT3G23390			AT1G78550		AT5G40230	AT3G57750
																					AT2G39140	AT4G18770							AT3G49430	AT3G23400			AT1G79350		AT5G40820	AT1G80130
																					AT2G40940	AT4G21120							AT3G49470	AT3G23410			AT1G80000		AT5G41760	AT3G26480
																					AT2G42040	AT4G21630							AT3G49480	AT3G23580			AT1G80310		AT5G43140	AT1G78760
																					AT2G45530	AT4G21820							AT3G49490	AT3G23590			AT1G80770		AT5G43500	AT2G14080
																					AT3G06600	AT4G22050							AT3G49560	AT3G23605			AT2G01690		AT5G43820	AT2G47820
																					AT3G13050	AT4G22770							AT3G49720	AT3G23620			AT2G02250		AT5G43990	AT1G67900
																					AT3G53800	AT4G23750							AT3G49725	AT3G23640			AT2G05400		AT5G45280	AT5G48540
																					AT3G59780	AT4G24110							AT3G49870	AT3G23810			AT2G05830		AT5G45680	AT4G30670
																					AT4G08920	AT4G26280							AT3G49910	AT3G23830			AT2G06820		AT5G45880	AT3G18870
																					AT4G17900	AT4G27250							AT3G50000	AT3G23900			AT2G12190		AT5G46280	AT1G16025
																					AT5G14550	AT4G27980							AT3G50060	AT3G23940			AT2G14900		AT5G46730	AT5G35735
																					AT5G15020	AT4G30070							AT3G50080	AT3G23990			AT2G16580		AT5G48240	AT1G10300
																					AT5G24020	AT4G30430							AT3G50110	AT3G24030			AT2G18245		AT5G48290	AT5G55340
																					AT5G44450	AT4G31610							AT3G50210	AT3G24050			AT2G18380		AT5G48410	AT1G72080
																					AT5G53150	AT4G32050							AT3G50250	AT3G24080			AT2G18850		AT5G48790	AT1G52990
																					AT5G53570	AT4G33130							AT3G50380	AT3G24160			AT2G19180		AT5G49320	AT4G25850
																					AT1G02820	AT4G36770							AT3G50430	AT3G24170			AT2G19720		AT5G50310	AT5G67640
																					AT1G04310	AT4G37050							AT3G50520	AT3G24180			AT2G20480		AT5G51110	AT2G45510
																					AT1G08280	AT4G39000							AT3G50570	AT3G24200			AT2G20710		AT5G52330	AT2G03370
																					AT1G14040	AT5G01660							AT3G50580	AT3G24250			AT2G21120		AT5G52570	AT5G65080
																					AT1G19850	AT5G01850							AT3G50640	AT3G24280			AT2G21140		AT5G52950	AT2G19410
																					AT1G33290	AT5G03450							AT3G50670	AT3G24315			AT2G21450		AT5G53070	AT2G21610
																					AT1G52280	AT5G03795							AT3G50685	AT3G24350			AT2G21860		AT5G53660	AT1G49470
																					AT1G52880	AT5G03930							AT3G50790	AT3G24360			AT2G22100		AT5G53920	AT5G43410
																					AT1G67410	AT5G04500							AT3G50820	AT3G24570			AT2G23160		AT5G54150	AT3G23240
																					AT1G70560	AT5G04660							AT3G50910	AT3G24590			AT2G23530		AT5G54180	AT1G74900
																					AT1G71900	AT5G07810							AT3G51010	AT3G24760			AT2G23540		AT5G54910	AT1G68910
																					AT1G73220	AT5G07950							AT3G51030	AT3G24800			AT2G24490		AT5G55050	AT1G49500
																					AT1G75180	AT5G09730							AT3G51040	AT3G24830			AT2G24520		AT5G55380	AT1G65630
																					AT1G77140	AT5G11350							AT3G51050	AT3G25040			AT2G25900		AT5G55530	AT1G61290
																					AT1G77420	AT5G11940							AT3G51100	AT3G25080			AT2G26850		AT5G55630	AT1G68935
																					AT1G80800	AT5G12270							AT3G51130	AT3G25120			AT2G26960		AT5G56490	AT1G59550
																					AT2G02990	AT5G12380							AT3G51270	AT3G25140			AT2G27500		AT5G56640	AT3G26540
																					AT2G04890	AT5G18000							AT3G51320	AT3G25150			AT2G27980		AT5G57150	AT2G01890
																					AT2G22830	AT5G18090							AT3G51390	AT3G25220			AT2G28210		AT5G57190	AT3G58930
																					AT2G27920	AT5G18840							AT3G51460	AT3G25230			AT2G28240		AT5G57887	AT2G18190
																					AT2G32970	AT5G19670							AT3G51490	AT3G25400			AT2G29260		AT5G57920	AT5G05260
																					AT2G40800	AT5G23260							AT3G51520	AT3G25470			AT2G30460		AT5G58350	AT1G07620
																					AT3G13420	AT5G24910							AT3G51610	AT3G25520			AT2G30695		AT5G58370	AT1G53870
																					AT3G15840	AT5G38330							AT3G51780	AT3G25530			AT2G30820		AT5G58520	AT1G52780
																					AT3G23730	AT5G42140							AT3G51800	AT3G25585			AT2G32590		AT5G58850	AT2G42610
																					AT3G26030	AT5G42230							AT3G51840	AT3G25920			AT2G32770		AT5G59010	AT5G59270
																					AT3G29760	AT5G42900							AT3G51990	AT3G25940			AT2G33710		AT5G59720	AT1G64560
																					AT3G48460	AT5G44620							AT3G52030	AT3G25950			AT2G34470		AT5G60250	AT3G14580
																					AT3G53260	AT5G46740							AT3G52040	AT3G26000			AT2G34980		AT5G60610	AT2G35740
																					AT3G55330	AT5G47150							AT3G52090	AT3G26360			AT2G35310		AT5G60730	AT2G24620
																					AT3G55830	AT5G47380							AT3G52105	AT3G26370			AT2G37060		AT5G61190	AT2G13620
																					AT4G00490	AT5G48650							AT3G52140	AT3G26380			AT2G37560		AT5G61450	AT3G21260
																					AT4G15090	AT5G49180							AT3G52190	AT3G26400			AT2G38360		AT5G61660	AT1G37150
																					AT4G17560	AT5G51480							AT3G52210	AT3G26420			AT2G38540		AT5G61810	AT1G34440
																					AT4G19610	AT5G51850							AT3G52220	AT3G26430			AT2G38650		AT5G61930	AT5G22240
																					AT4G23910	AT5G52860							AT3G52230	AT3G26560			AT2G39260		AT5G62570	AT1G09880
																					AT4G29210	AT5G52910							AT3G52240	AT3G26730			AT2G39630		AT5G62620	AT3G31950
																					AT4G30110	AT5G53950							AT3G52300	AT3G26744			AT2G39810		AT5G63070	AT1G10040
																					AT4G32590	AT5G55330							AT3G52420	AT3G26890			AT2G39830		AT5G63460	AT1G59725
																					AT4G35420	AT5G56300							AT3G52560	AT3G26950			AT2G40210		AT5G64030	AT3G12820
																					AT4G35480	AT5G56490							AT3G52580	AT3G27050			AT2G40770		AT5G65180	AT1G33320
																					AT4G35560	AT5G58400							AT3G52590	AT3G27090			AT2G40980		AT5G65220	AT3G02990
																					AT5G07910	AT5G58782							AT3G52610	AT3G27100			AT2G43260		AT5G65360	AT1G28310
																					AT5G08050	AT5G59120							AT3G52730	AT3G27160			AT2G43945		AT5G65650	AT1G02950
																					AT5G10020	AT5G62170							AT3G52760	AT3G27240			AT2G44420		AT5G66710	AT2G27390
																					AT5G20030	AT5G67020							AT3G52850	AT3G27430			AT2G45320		AT5G66960	AT3G53120
																					AT5G24500	ATMG00180							AT3G52880	AT3G27440			AT2G45600		AT5G67460	AT3G24710
																					AT5G26850	ATMG00480							AT3G52905	AT3G27740			AT2G47390		AT5G67520	AT1G61120
																					AT5G38360	AT5G24330							AT3G52920	AT3G27820			AT3G01410		AT5G67560	AT4G02250
																					AT5G40640	AT1G80060							AT3G52930	AT3G27930			AT3G02050		ATCG00280	AT2G19970
																					AT5G60040	AT2G26000							AT3G52940	AT3G28020			AT3G02350		ATCG00650	AT5G10530
																					AT5G61910	AT1G02190							AT3G52960	AT3G28500			AT3G02550		ATCG00760	AT1G74820
																					AT5G63490	AT5G11530							AT3G53020	AT3G28540			AT3G03110		ATMG00010	AT1G10820
																					AT5G24330	AT5G11430							AT3G53110	AT3G28590			AT3G03750		AT1G01690	AT2G20540
																					AT1G80060	AT3G05460							AT3G53230	AT3G28680			AT3G05680		AT1G03830	AT1G12220
																					AT2G26000	AT1G03830							AT3G53320	AT3G28720			AT3G06950		AT1G08840	AT1G05870
																					AT1G02190	AT1G08630							AT3G53430	AT3G28730			AT3G07530		AT1G14910	AT5G65590
																					AT5G11530	AT1G16690							AT3G53460	AT3G28900			AT3G07580		AT1G18730	AT5G54220
																					AT5G11430	AT1G17040							AT3G53500	AT3G29075			AT3G08780		AT1G21170	AT1G23380
																					AT3G05460	AT1G23420							AT3G53580	AT3G29130			AT3G08810		AT1G22590	AT3G47380
																					AT1G03830	AT1G24260							AT3G53610	AT3G29170			AT3G08970		AT1G23010	AT1G10280
																					AT1G08630	AT1G24540							AT3G53680	AT3G29200			AT3G09860		AT1G26130	AT2G15020
																					AT1G16690	AT1G48180							AT3G53690	AT3G29240			AT3G09920		AT1G27440	AT4G14620
																					AT1G17040	AT1G49620							AT3G53730	AT3G29260			AT3G10060		AT1G28480	AT5G54210
																					AT1G23420	AT2G03210							AT3G53740	AT3G29280			AT3G11320		AT1G29670	AT2G46320
																					AT1G24260	AT2G16390							AT3G53780	AT3G29320			AT3G12820		AT1G36340	AT3G06490
																					AT1G24540	AT2G18500							AT3G53890	AT3G29330			AT3G13170		AT1G48130	AT1G10800
																					AT1G48180	AT2G42830							AT3G53970	AT3G29796			AT3G13180		AT1G48180	AT5G07130
																					AT1G49620	AT2G45320							AT3G54010	AT3G32940			AT3G18440		AT1G49150	AT1G65890
																					AT2G03210	AT2G47620							AT3G54110	AT3G33520			AT3G18800		AT1G50940	AT5G21960
																					AT2G16390	AT3G24360							AT3G54170	AT3G42050			AT3G18840		AT1G53100	AT4G12990
																					AT2G18500	AT3G28500							AT3G54210	AT3G42850			AT3G19040		AT1G53490	AT1G22490
																					AT2G42830	AT3G46770							AT3G54250	AT3G43230			AT3G19800		AT1G59600	AT3G08900
																					AT2G45320	AT3G48950							AT3G54300	AT3G43510			AT3G19870		AT1G61700	AT5G43120
																					AT2G47620	AT3G61140							AT3G54590	AT3G43520			AT3G20810		AT1G62280	AT3G50410
																					AT3G24360	AT4G12250							AT3G54640	AT3G43590			AT3G24320		AT1G63540	AT3G54410
																					AT3G28500	AT4G15010							AT3G54660	AT3G43810			AT3G26760		AT1G63730	AT5G63690
																					AT3G46770	AT4G16610							AT3G54810	AT3G44070			AT3G29280		AT1G67140	AT4G11730
																					AT3G48950	AT4G21590							AT3G54890	AT3G44100			AT3G29330		AT1G69320	AT1G12725
																					AT3G61140	AT4G26270							AT3G55010	AT3G44110			AT3G42300		AT1G70900	AT4G09780
																					AT4G12250	AT4G26590							AT3G55070	AT3G44140			AT3G42820		AT1G71380	AT5G26130
																					AT4G15010	AT4G36290							AT3G55080	AT3G44340			AT3G42920		AT1G71970	AT4G21770
																					AT4G16610	AT5G07730							AT3G55130	AT3G44590			AT3G44200		AT1G72270	AT2G16770
																					AT4G21590	AT5G14080							AT3G55280	AT3G44740			AT3G44530		AT1G72360	AT5G59100
																					AT4G26270	AT5G21150							AT3G55360	AT3G44750			AT3G48020		AT1G72560	AT3G61320
																					AT4G26590	AT5G24240							AT3G55380	AT3G44770			AT3G48420		AT1G72800	AT3G59200
																					AT4G36290	AT5G25470							AT3G55410	AT3G45060			AT3G48580		AT1G75370	AT5G35475
																					AT5G07730	AT5G40260							AT3G55440	AT3G45100			AT3G48810		AT1G76600	AT3G50840
																					AT5G14080	AT5G49945							AT3G55460	AT3G45230			AT3G49250		AT1G78310	AT3G12970
																					AT5G21150	AT5G50170							AT3G55480	AT3G45320			AT3G50940		AT1G78950	AT3G63040
																					AT5G24240	AT5G62550							AT3G55520	AT3G45740			AT3G52780		AT1G79220	AT3G23260
																					AT5G25470	AT5G64870							AT3G55605	AT3G45980			AT3G52970		AT1G79350	AT5G04220
																					AT5G40260	AT5G65750							AT3G55620	AT3G46010			AT3G53090		AT2G02690	AT2G26690
																					AT5G49945	AT1G24400							AT3G55770	AT3G46040			AT3G53210		AT2G02740	AT4G00890
																					AT5G50170	AT2G20720							AT3G55850	AT3G46060			AT3G53700		AT2G06820	AT4G01500
																					AT5G62550	AT3G02310							AT3G55890	AT3G46100			AT3G53810		AT2G22430	AT1G27060
																					AT5G64870	AT3G61090							AT3G56010	AT3G46210			AT3G54510		AT2G24210	AT5G62830
																					AT5G65750	AT4G04180							AT3G56040	AT3G46220			AT3G54630		AT2G26190	AT1G65480
																					AT1G24400	AT4G21326							AT3G56070	AT3G46430			AT3G54810		AT2G26850	AT2G46190
																					AT2G20720	AT4G28560							AT3G56110	AT3G46440			AT3G61760		AT2G27320	AT1G02065
																					AT3G02310	AT5G02490							AT3G56290	AT3G46460			AT3G61810		AT2G27370	AT4G12320
																					AT3G61090	AT5G18750							AT3G56310	AT3G46560			AT3G62300		AT2G29650	AT1G64380
																					AT4G04180	AT5G54530							AT3G56340	AT3G46630			AT3G62550		AT2G29760	AT1G55535
																					AT4G21326	AT5G60870							AT3G56490	AT3G46740			AT3G62710		AT2G31250	AT2G34920
																					AT4G28560	AT5G65180							AT3G56510	AT3G46770			AT3G62780		AT2G31270	AT1G08180
																					AT5G02490	AT1G27050							AT3G56720	AT3G46820			AT3G62980		AT2G31370	AT4G36870
																					AT5G18750	AT1G80370							AT3G56800	AT3G46830			AT4G00030		AT2G34790	AT4G14590
																					AT5G54530	AT2G36200							AT3G56820	AT3G46960			AT4G00980		AT2G35190	AT1G29170
																					AT5G60870	AT3G13640							AT3G56860	AT3G46970			AT4G02140		AT2G40070	AT2G31500
																					AT5G65180	AT3G63090							AT3G56910	AT3G47370			AT4G02430		AT2G41820	AT4G01060
																					AT1G27050	AT1G65000							AT3G56940	AT3G47550			AT4G04080		AT2G43320	AT3G31540
																					AT1G80370	AT2G02350							AT3G56990	AT3G47610			AT4G04190		AT2G46950	AT5G50570
																					AT2G36200	AT5G03390							AT3G57030	AT3G47810			AT4G08790		AT3G03790	AT1G23080
																					AT3G13640	AT5G60140							AT3G57050	AT3G47833			AT4G08920		AT3G03900	AT5G16170
																					AT3G63090	AT1G15480							AT3G57090	AT3G47836			AT4G09570		AT3G05430	AT4G20140
																					AT1G65000	AT1G67600							AT3G57150	AT3G47850			AT4G09630		AT3G05680	AT5G51080
																					AT2G02350	AT2G17270							AT3G57157	AT3G47930			AT4G09940		AT3G05690	AT2G16005
																					AT5G03390	AT2G42720							AT3G57160	AT3G48000			AT4G10730		AT3G08970	AT1G52250
																					AT5G60140	AT3G20910							AT3G57220	AT3G48040			AT4G10950		AT3G10985	AT1G65150
																					AT1G15480	AT5G42540							AT3G57280	AT3G48070			AT4G11970		AT3G18880	AT3G03930
																					AT1G67600	AT5G61120							AT3G57290	AT3G48140			AT4G12020		AT3G20810	AT1G05220
																					AT2G17270	AT1G30960							AT3G57300	AT3G48150			AT4G13340		AT3G26700	AT3G60040
																					AT2G42720	AT3G24510							AT3G57390	AT3G48170			AT4G13860		AT3G29330	AT2G14045
																					AT3G20910	AT5G24750							AT3G57450	AT3G48560			AT4G14590		AT3G43390	AT5G60050
																					AT5G42540	AT5G43920							AT3G57560	AT3G48570			AT4G14605		AT3G44730	AT4G36060
																					AT5G61120	AT1G02370							AT3G57610	AT3G48680			AT4G14680		AT3G48580	AT4G12840
