## Supplementary Data 8 for "Gene networks are conserved across reproductive development between the fern *Ceratopteris richardii* and the flowering plant *Arabidopsis thaliana*" (part 2 of 3)

### Sheet: At_datasets (continued)
Arabidopsis reproductive gene datasets obtained from published sources
																					AT1G30960	AT1G65560							AT3G57650	AT3G48750			AT4G14750		AT3G54510	AT2G30700
																					AT3G24510	AT3G03750							AT3G57680	AT3G48930			AT4G14840		AT3G58470	AT1G14500
																					AT5G24750	AT4G24040							AT3G57690	AT3G48950			AT4G15640		AT3G58520	AT2G43720
																					AT5G43920	AT3G46200							AT3G57785	AT3G48990			AT4G15710		AT3G58990	AT3G21730
																					AT1G02370	AT5G04840							AT3G57870	AT3G49010			AT4G16480		AT3G59190	AT1G16130
																					AT1G65560	AT5G41870							AT3G57890	AT3G49100			AT4G18880		AT3G62710	AT4G08370
																					AT3G03750	AT1G22015							AT3G57940	AT3G49240			AT4G19570		AT4G00110	AT2G41240
																					AT4G24040	AT3G48210							AT3G58140	AT3G49250			AT4G19960		AT4G00390	AT2G45800
																					AT3G46200	AT5G61460							AT3G58170	AT3G49430			AT4G21400		AT4G01680	AT2G24030
																					AT5G04840	AT2G35340							AT3G58290	AT3G49470			AT4G22270		AT4G08920	AT2G03010
																					AT5G41870	AT2G35310							AT3G58570	AT3G49480			AT4G23050		AT4G12120	AT1G53920
																					AT1G22015	AT2G35540							AT3G58610	AT3G49490			AT4G23920		AT4G12250	AT3G53850
																					AT3G48210	AT4G21270							AT3G58660	AT3G49560			AT4G23930		AT4G13000	AT4G09170
																					AT5G61460	AT3G14800							AT3G58680	AT3G49720			AT4G23940		AT4G13210	AT5G06310
																					AT2G35340	AT1G20870							AT3G58700	AT3G49725			AT4G24010		AT4G13340	AT3G19150
																					AT2G35310	AT3G53130							AT3G58750	AT3G49870			AT4G24480		AT4G13740	AT1G64180
																					AT2G35540	AT3G53140							AT3G58840	AT3G49910			AT4G24530		AT4G16970	AT3G23930
																					AT4G21270	AT3G58780							AT3G59000	AT3G50000			AT4G24630		AT4G21430	AT4G01520
																					AT3G14800	AT1G16705							AT3G59020	AT3G50060			AT4G25240		AT4G23450	AT3G62100
																					AT1G20870	AT2G46040							AT3G59030	AT3G50080			AT4G25890		AT4G25320	AT3G49055
																					AT3G53130	AT3G02550							AT3G59050	AT3G50110			AT4G26780		AT4G27490	AT5G01190
																					AT3G53140	AT3G14000							AT3G59052	AT3G50210			AT4G26900		AT4G28670	AT2G37530
																					AT3G58780	AT3G25290							AT3G59280	AT3G50250			AT4G27550		AT4G30620	AT3G46610
																					AT1G16705	AT3G54340							AT3G59360	AT3G50380			AT4G27970		AT4G30810	AT2G10850
																					AT2G46040	AT5G13670							AT3G59380	AT3G50430			AT4G28670		AT4G30840	AT3G47130
																					AT3G02550	AT1G28330							AT3G59480	AT3G50520			AT4G29550		AT4G33790	AT1G15150
																					AT3G14000	AT2G21950							AT3G59540	AT3G50570			AT4G30850		AT4G33970	AT2G35660
																					AT3G25290	AT3G17860							AT3G59640	AT3G50580			AT4G31090		AT4G35070	AT5G44700
																					AT3G54340	AT3G18790							AT3G59650	AT3G50640			AT4G33060		AT4G36580	AT1G04445
																					AT5G13670	AT3G60080							AT3G59670	AT3G50670			AT4G33280		AT4G36640	AT1G61940
																					AT1G01110	AT4G12570							AT3G59770	AT3G50685			AT4G33970		AT4G40080	AT4G16810
																					AT1G02050	AT4G33925							AT3G59820	AT3G50790			AT4G35420		AT5G02390	AT1G23500
																					AT1G03170	AT5G47690							AT3G59840	AT3G50820			AT4G35730		AT5G03780	AT2G11830
																					AT1G05490	AT5G52975							AT3G59845	AT3G50910			AT4G35930		AT5G06590	AT1G24590
																					AT1G05950	AT1G25370							AT3G59920	AT3G51010			AT4G37110		AT5G06600	AT1G58280
																					AT1G06520	AT1G72810							AT3G59950	AT3G51030			AT4G37445		AT5G06820	AT3G48940
																					AT1G10330	AT1G75010							AT3G59980	AT3G51040			AT4G38760		AT5G07990	AT5G53080
																					AT1G11120	AT3G08600							AT3G59990	AT3G51050			AT4G38980		AT5G08510	AT2G44630
																					AT1G11210	AT3G12170							AT3G60010	AT3G51100			AT5G01290		AT5G10260	AT5G40680
																					AT1G12460	AT3G21410							AT3G60070	AT3G51130			AT5G01520		AT5G17240	AT1G28700
																					AT1G14490	AT4G32730							AT3G60240	AT3G51270			AT5G02250		AT5G20050	AT1G34650
																					AT1G14790	AT4G37470							AT3G60245	AT3G51320			AT5G03540		AT5G20590	AT1G57560
																					AT1G16540	AT5G15210							AT3G60260	AT3G51390			AT5G04790		AT5G22300	AT1G30835
																					AT1G16650	AT5G27530							AT3G60300	AT3G51460			AT5G05490		AT5G23260	AT1G05280
																					AT1G19830	AT5G44800							AT3G60340	AT3G51490			AT5G05630		AT5G25370	AT1G35030
																					AT1G22460	AT5G55630							AT3G60360	AT3G51520			AT5G05680		AT5G27870	AT4G26330
																					AT1G23050	AT5G58970							AT3G60450	AT3G51610			AT5G06190		AT5G35900	AT2G14820
																					AT1G24290	AT1G50440							AT3G60480	AT3G51780			AT5G06290		AT5G38850	AT4G19820
																					AT1G26540	AT4G21320							AT3G60510	AT3G51800			AT5G08230		AT5G41350	AT2G40390
																					AT1G31290	AT5G47600							AT3G60540	AT3G51840			AT5G08340		AT5G42900	AT4G15975
																					AT1G31450	AT1G52530							AT3G60600	AT3G51990			AT5G08470		AT5G43790	AT1G22670
																					AT1G32740	AT1G53720							AT3G60630	AT3G52030			AT5G08565		AT5G44870	AT3G45890
																					AT1G36340	AT3G11620							AT3G60640	AT3G52040			AT5G10280		AT5G48050	AT1G21360
																					AT1G48560	AT3G50500							AT3G60750	AT3G52090			AT5G10700		AT5G48200	AT3G54270
																					AT1G48880	AT4G24175							AT3G60770	AT3G52105			AT5G10750		AT5G49560	AT2G33590
																					AT1G52410	AT5G03780							AT3G60820	AT3G52140			AT5G10850		AT5G49945	AT3G11950
																					AT1G52970	AT5G05320							AT3G60860	AT3G52190			AT5G11020		AT5G49960	AT1G66860
																					AT1G60030	AT5G10790							AT3G60880	AT3G52210			AT5G11430		AT5G53080	AT1G18290
																					AT1G60060	AT5G19180							AT3G60910	AT3G52220			AT5G12380		AT5G53500	AT3G26290
																					AT1G60985	AT5G49980							AT3G61070	AT3G52230			AT5G13260		AT5G53670	AT1G07260
																					AT1G62050	AT5G62570							AT3G61110	AT3G52240			AT5G13800		AT5G54780	AT2G36780
																					AT1G65450	AT3G17250							AT3G61130	AT3G52300			AT5G14080		AT5G57170	AT5G16640
																					AT1G66360	AT1G02100							AT3G61140	AT3G52420			AT5G15560		AT5G59650	AT4G11690
																					AT1G69100	AT3G10560							AT3G61310	AT3G52560			AT5G15870		AT5G60840	AT1G77870
																					AT1G70500	AT1G30040							AT3G61620	AT3G52580			AT5G16040		AT5G63040	AT2G35300
																					AT1G71690	AT1G43640							AT3G61640	AT3G52590			AT5G16520		AT5G64170	AT1G27180
																					AT1G72260	AT2G34090							AT3G61690	AT3G52610			AT5G16540		AT5G67420	AT5G18030
																					AT1G72670	AT3G29575							AT3G61710	AT3G52730			AT5G17240		AT1G02410	AT2G27300
																					AT1G73130	AT5G03490							AT3G61770	AT3G52760			AT5G17250		AT1G02910	AT4G39360
																					AT1G74390	AT5G46730							AT3G61860	AT3G52850			AT5G17370		AT1G07010	AT3G21840
																					AT1G74420	AT3G54610							AT3G62030	AT3G52880			AT5G17790		AT1G09060	AT3G03290
																					AT1G75430	AT5G62020							AT3G62120	AT3G52905			AT5G18070		AT1G09300	AT4G23790
																					AT1G75520	AT1G62010							AT3G62140	AT3G52920			AT5G18280		AT1G10470	AT3G55780
																					AT1G76250	AT4G14770							AT3G62240	AT3G52930			AT5G18370		AT1G14490	AT4G18720
																					AT1G80245	AT5G62770							AT3G62290	AT3G52940			AT5G19000		AT1G20440	AT4G34560
																					AT2G02515	AT1G02690							AT3G62310	AT3G52960			AT5G19620		AT1G20510	AT3G17830
																					AT2G07707	AT1G02740							AT3G62330	AT3G53020			AT5G19820		AT1G43970	AT1G35650
																					AT2G07723	AT1G03110							AT3G62360	AT3G53110			AT5G23050		AT1G48470	AT5G06040
																					AT2G16970	AT1G03710							AT3G62400	AT3G53230			AT5G24000		AT1G56520	AT1G78590
																					AT2G18780	AT1G03730							AT3G62420	AT3G53320			AT5G24130		AT1G71900	AT2G27870
																					AT2G20700	AT1G04130							AT3G62422	AT3G53430			AT5G24620		AT1G76185	AT4G32090
																					AT2G21650	AT1G04200							AT3G62450	AT3G53460			AT5G25060		AT2G02440	AT2G35940
																					AT2G21655	AT1G04660							AT3G62560	AT3G53500			AT5G25150		AT2G04070	AT5G42580
																					AT2G21710	AT1G04710							AT3G62580	AT3G53580			AT5G25450		AT2G05890	AT5G02750
																					AT2G21740	AT1G04820							AT3G62600	AT3G53610			AT5G25820		AT2G14800	AT3G26180
																					AT2G22620	AT1G04900							AT3G62650	AT3G53680			AT5G26230		AT2G20880	AT3G10510
																					AT2G23990	AT1G04945							AT3G62720	AT3G53690			AT5G26720		AT2G23270	AT5G40210
																					AT2G25540	AT1G05055							AT3G62790	AT3G53730			AT5G27270		AT2G24840	AT5G17720
																					AT2G26350	AT1G05540							AT3G62810	AT3G53740			AT5G27290		AT2G29170	AT1G12570
																					AT2G32770	AT1G05550							AT3G62840	AT3G53780			AT5G27750		AT2G29600	AT5G16850
																					AT2G32790	AT1G05910							AT3G62860	AT3G53890			AT5G28190		AT2G33250	AT3G58330
																					AT2G33290	AT1G06740							AT3G62870	AT3G53970			AT5G28550		AT2G33490	AT1G07680
																					AT2G33580	AT1G06900							AT3G63000	AT3G54010			AT5G35400		AT2G37770	AT5G59470
																					AT2G34870	AT1G07010							AT3G63220	AT3G54110			AT5G35970		AT2G38500	AT3G29590
																					AT2G35160	AT1G07070							AT3G63250	AT3G54170			AT5G37520		AT2G40620	AT5G65570
																					AT2G38160	AT1G07135							AT3G63310	AT3G54210			AT5G39220		AT2G40980	AT1G20823
																					AT2G39330	AT1G07410							AT3G63390	AT3G54250			AT5G39960		AT2G42350	AT1G33530
																					AT3G02140	AT1G07795							AT3G63400	AT3G54300			AT5G40150		AT2G46040	AT4G25510
																					AT3G04540	AT1G08315							AT3G63460	AT3G54590			AT5G40440		AT3G03970	AT2G15730
																					AT3G04960	AT1G08410							AT3G63500	AT3G54640			AT5G42540		AT3G04980	AT2G28860
																					AT3G05430	AT1G08860							AT3G63520	AT3G54660			AT5G42765		AT3G05340	AT2G13510
																					AT3G06220	AT1G08960							AT4G00040	AT3G54810			AT5G42900		AT3G07810	AT4G11300
																					AT3G06520	AT1G09060							AT4G00090	AT3G54890			AT5G43500		AT3G10760	AT1G14730
																					AT3G07060	AT1G09180							AT4G00100	AT3G55010			AT5G43990		AT3G13740	AT2G34670
																					AT3G07540	AT1G09700							AT4G00110	AT3G55070			AT5G44060		AT3G14900	AT5G67080
																					AT3G10890	AT1G09830							AT4G00170	AT3G55080			AT5G44750		AT3G18800	AT1G52470
																					AT3G15990	AT1G09960							AT4G00390	AT3G55130			AT5G46800		AT3G20200	AT1G29000
																					AT3G20210	AT1G10490							AT4G00430	AT3G55280			AT5G46910		AT3G20700	AT4G02740
																					AT3G20520	AT1G10700							AT4G00585	AT3G55360			AT5G47455		AT3G23590	AT1G72230
																					AT3G23130	AT1G11270							AT4G00590	AT3G55380			AT5G47460		AT3G29260	AT1G17400
																					AT3G25260	AT1G11280							AT4G00755	AT3G55410			AT5G47490		AT3G43160	AT4G01360
																					AT3G27810	AT1G11540							AT4G00810	AT3G55440			AT5G47810		AT3G43210	AT1G74130
																					AT3G28750	AT1G11660							AT4G00840	AT3G55460			AT5G48090		AT3G43630	AT3G44630
																					AT3G43500	AT1G12050							AT4G00860	AT3G55480			AT5G48200		AT3G43960	AT3G07450
																					AT3G47010	AT1G12450							AT4G01040	AT3G55520			AT5G48290		AT3G45120	AT1G21150
																					AT3G48580	AT1G13160							AT4G01100	AT3G55605			AT5G48730		AT3G45720	AT3G57270
																					AT3G49300	AT1G14140							AT4G01150	AT3G55620			AT5G49310		AT3G48020	AT3G46370
																					AT3G55680	AT1G14690							AT4G01210	AT3G55770			AT5G49390		AT3G52310	AT1G08080
																					AT3G56610	AT1G14820							AT4G01370	AT3G55850			AT5G49960		AT3G52860	AT2G28880
																					AT3G57120	AT1G14830							AT4G01575	AT3G55890			AT5G50270		AT3G56300	AT3G51410
																					AT3G57840	AT1G15350							AT4G01660	AT3G56010			AT5G51110		AT3G56650	AT4G12730
																					AT3G58200	AT1G15840							AT4G01810	AT3G56040			AT5G53080		AT3G57850	AT2G23610
																					AT3G59420	AT1G16510							AT4G01850	AT3G56070			AT5G53500		AT3G60140	AT1G06540
																					AT3G59430	AT1G17120							AT4G02020	AT3G56110			AT5G53660		AT3G61060	AT4G09390
																					AT3G61880	AT1G17160							AT4G02060	AT3G56290			AT5G54070		AT3G61350	AT1G62400
																					AT3G62050	AT1G17640							AT4G02080	AT3G56310			AT5G54120		AT3G61580	AT1G49100
																					AT4G01790	AT1G18280							AT4G02150	AT3G56340			AT5G55130		AT4G01500	AT2G20510
																					AT4G01970	AT1G18680							AT4G02230	AT3G56490			AT5G55490		AT4G01940	AT5G66260
																					AT4G02140	AT1G18900							AT4G02310	AT3G56510			AT5G56540		AT4G04820	AT5G67050
																					AT4G09140	AT1G19270							AT4G02430	AT3G56720			AT5G57930		AT4G09810	AT3G12810
																					AT4G09960	AT1G20050							AT4G02450	AT3G56800			AT5G58980		AT4G10030	AT5G64540
																					AT4G17480	AT1G20220							AT4G02480	AT3G56820			AT5G59360		AT4G14560	AT5G02900
																					AT4G17505	AT1G21840							AT4G02490	AT3G56860			AT5G60270		AT4G15290	AT2G24450
																					AT4G18770	AT1G22280							AT4G02510	AT3G56910			AT5G60730		AT4G23810	AT1G03810
																					AT4G21120	AT1G22510							AT4G02570	AT3G56940			AT5G61190		AT4G26770	AT4G39890
																					AT4G21630	AT1G22860							AT4G02580	AT3G56990			AT5G61430		AT4G28150	AT1G14190
																					AT4G21820	AT1G22940							AT4G02620	AT3G57030			AT5G61740		AT4G38380	AT1G31690
																					AT4G22050	AT1G23410							AT4G02720	AT3G57050			AT5G62420		AT4G39955	AT3G06560
																					AT4G22770	AT1G23890							AT4G02730	AT3G57090			AT5G63460		AT5G02990	AT5G35740
																					AT4G23750	AT1G25470							AT4G02840	AT3G57150			AT5G63490		AT5G03000	AT3G44900
																					AT4G24110	AT1G25472							AT4G02880	AT3G57157			AT5G65380		AT5G03700	AT1G71150
																					AT4G26280	AT1G26460							AT4G02890	AT3G57160			AT5G65560		AT5G08360	AT2G42460
																					AT4G27250	AT1G26910							AT4G02930	AT3G57220			AT5G65850		AT5G09420	AT1G42710
																					AT4G27980	AT1G27340							AT4G02940	AT3G57280			AT5G65970		AT5G11250	AT5G23040
																					AT4G30070	AT1G27430							AT4G02980	AT3G57290			AT5G66000		AT5G11350	AT3G52780
																					AT4G30430	AT1G27450							AT4G03000	AT3G57300			AT5G66440		AT5G11580	AT5G43290
																					AT4G31610	AT1G27680							AT4G03030	AT3G57390			AT5G66780		AT5G11940	AT2G40920
																					AT4G32050	AT1G28210							AT4G03120	AT3G57450			AT5G66920		AT5G16810	AT2G41050
																					AT4G33130	AT1G28230							AT4G03210	AT3G57560					AT5G18780	AT4G11540
																					AT4G36770	AT1G29120							AT4G03260	AT3G57610					AT5G21050	AT3G61040
																					AT4G37050	AT1G29390							AT4G03520	AT3G57650					AT5G22580	AT4G04530
																					AT4G39000	AT1G30825							AT4G03728	AT3G57680					AT5G43170	AT2G14570
																					AT5G01660	AT1G31150							AT4G04040	AT3G57690					AT5G46140	AT3G20700
																					AT5G01850	AT1G31160							AT4G04210	AT3G57785					AT5G48820	AT5G35870
																					AT5G03450	AT1G31190							AT4G04320	AT3G57870					AT5G50270	AT1G61380
																					AT5G03795	AT1G31230							AT4G04470	AT3G57890					AT5G52430	AT1G15970
																					AT5G03930	AT1G31340							AT4G04620	AT3G57940					AT5G52800	AT2G44430
																					AT5G04500	AT1G31600							AT4G04640	AT3G58140					AT5G55340	AT3G15170
																					AT5G04660	AT1G32290							AT4G04650	AT3G58170					AT5G56040	AT1G11970
																					AT5G07810	AT1G34120							AT4G04760	AT3G58290					AT5G56750	AT1G79140
																					AT5G07950	AT1G34310							AT4G04870	AT3G58570					AT5G58980	AT4G29860
																					AT5G09730	AT1G35550							AT4G04910	AT3G58610					AT5G60260	AT1G47760
																					AT5G11350	AT1G36150							AT4G04950	AT3G58660					AT5G60270	AT1G66600
																					AT5G11940	AT1G36180							AT4G05050	AT3G58680					AT5G62350	AT2G17960
																					AT5G12270	AT1G42440							AT4G05070	AT3G58700					AT5G63480	AT1G75060
																					AT5G12380	AT1G43900							AT4G05320	AT3G58750					AT5G66000	AT3G51380
																					AT5G18000	AT1G44000							AT4G05400	AT3G58840						AT2G16220
																					AT5G18090	AT1G44835							AT4G05410	AT3G59000						AT2G02280
																					AT5G18840	AT1G44935							AT4G05440	AT3G59020						AT2G36260
																					AT5G19670	AT1G47250							AT4G05530	AT3G59030						AT3G03280
																					AT5G23260	AT1G47380							AT4G07390	AT3G59050						AT5G48610
																					AT5G24910	AT1G47970							AT4G07750	AT3G59052						AT5G60440
																					AT5G38330	AT1G48270							AT4G08180	AT3G59280						AT5G01420
																					AT5G42140	AT1G49245							AT4G08230	AT3G59360						AT1G46768
																					AT5G42230	AT1G49510							AT4G08310	AT3G59380						AT3G57310
																					AT5G42900	AT1G49540							AT4G08320	AT3G59480						AT1G73910
																					AT5G44620	AT1G49600							AT4G08390	AT3G59540						AT1G03770
																					AT5G46740	AT1G49950							AT4G08460	AT3G59640						AT3G45420
																					AT5G47150	AT1G50000							AT4G08670	AT3G59650						AT3G29710
																					AT5G47380	AT1G50120							AT4G08685	AT3G59670						AT2G42650
																					AT5G48650	AT1G50250							AT4G08950	AT3G59770						AT3G62070
																					AT5G49180	AT1G50400							AT4G08980	AT3G59820						AT3G46520
																					AT5G51480	AT1G50510							AT4G09320	AT3G59840						AT1G63550
																					AT5G51850	AT1G50730							AT4G09490	AT3G59845						AT1G59950
																					AT5G52860	AT1G50840							AT4G09720	AT3G59920						AT1G79070
																					AT5G52910	AT1G51210							AT4G09800	AT3G59950						AT3G03350
																					AT5G53950	AT1G51590							AT4G09830	AT3G59980						AT4G24970
																					AT5G55330	AT1G51700							AT4G09840	AT3G59990						AT1G30560
																					AT5G56300	AT1G51745							AT4G09970	AT3G60010						AT2G23840
																					AT5G56490	AT1G53290							AT4G10000	AT3G60070						AT1G21120
																					AT5G58400	AT1G53390							AT4G10040	AT3G60240						AT2G20630
																					AT5G58782	AT1G53650							AT4G10140	AT3G60245						AT4G04690
																					AT5G59120	AT1G53760							AT4G10170	AT3G60260						AT1G15720
																					AT5G62170	AT1G54260							AT4G10260	AT3G60300						AT1G16760
																					AT5G67020	AT1G54310							AT4G10320	AT3G60340						AT3G15500
																					ATMG00180	AT1G55250							AT4G10330	AT3G60360						AT4G03380
																					ATMG00480	AT1G55880							AT4G10450	AT3G60450						AT1G57730
																					AT1G01570	AT1G56020							AT4G10480	AT3G60480						AT5G58170
																					AT1G01740	AT1G57600							AT4G10610	AT3G60510						AT2G30090
																					AT1G01830	AT1G59560							AT4G10620	AT3G60540						AT1G76370
																					AT1G01860	AT1G59660							AT4G10710	AT3G60600						AT5G12950
																					AT1G02000	AT1G60660							AT4G10750	AT3G60630						AT1G26590
																					AT1G02640	AT1G60960							AT4G10760	AT3G60640						AT2G15420
																					AT1G02720	AT1G61580							AT4G10810	AT3G60750						AT3G19280
																					AT1G02860	AT1G61920							AT4G10840	AT3G60770						AT3G12890
																					AT1G02910	AT1G62920							AT4G10925	AT3G60820						AT4G01000
																					AT1G03060	AT1G62930							AT4G10970	AT3G60860						AT5G22590
																					AT1G03130	AT1G63100							AT4G11010	AT3G60880						AT2G39360
																					AT1G03180	AT1G63540							AT4G11120	AT3G60910						AT2G11010
																					AT1G03300	AT1G64185							AT4G11150	AT3G61070						AT1G05880
																					AT1G03370	AT1G64460							AT4G11220	AT3G61110						AT2G34020
																					AT1G03440	AT1G64628							AT4G11560	AT3G61130						AT2G43510
																					AT1G03457	AT1G64650							AT4G11600	AT3G61140						AT1G60280
																					AT1G03470	AT1G64680							AT4G11740	AT3G61310						AT1G32320
																					AT1G03475	AT1G65370							AT4G11800	AT3G61620						AT5G02930
																					AT1G03660	AT1G65730							AT4G12040	AT3G61640						AT4G02100
																					AT1G03720	AT1G66070							AT4G12060	AT3G61690						AT4G14120
																					AT1G03870	AT1G67340							AT4G12230	AT3G61710						AT1G25400
																					AT1G03960	AT1G67420							AT4G12250	AT3G61770						AT5G13940
																					AT1G04030	AT1G67570							AT4G12340	AT3G61860						AT2G14590
																					AT1G04150	AT1G67620							AT4G12590	AT3G62030						AT4G23760
																					AT1G04390	AT1G68120							AT4G12600	AT3G62120						AT2G17090
																					AT1G04520	AT1G69380							AT4G12650	AT3G62140						AT1G27740
																					AT1G04680	AT1G70180							AT4G12720	AT3G62240						AT3G13140
																					AT1G04770	AT1G70290							AT4G12760	AT3G62290						AT3G05240
																					AT1G04930	AT1G70782							AT4G12800	AT3G62310						AT4G36240
																					AT1G05270	AT1G71180							AT4G12930	AT3G62330						AT3G09790
																					AT1G05385	AT1G71830							AT4G13020	AT3G62360						AT1G05580
																					AT1G05590	AT1G73350							AT4G13170	AT3G62400						AT3G07340
																					AT1G05690	AT1G73490							AT4G13250	AT3G62420						AT4G15100
																					AT1G05760	AT1G73930							AT4G13260	AT3G62422						AT3G57100
																					AT1G05810	AT1G73950							AT4G13430	AT3G62450						AT3G09270
																					AT1G05860	AT1G74240							AT4G13460	AT3G62560						AT1G19720
																					AT1G06100	AT1G74790							AT4G13520	AT3G62580						AT1G30930
																					AT1G06145	AT1G75030							AT4G13780	AT3G62600						AT2G43050
																					AT1G06240	AT1G75200							AT4G13800	AT3G62650						AT1G12770
																					AT1G06390	AT1G75710							AT4G13830	AT3G62720						AT1G63580
																					AT1G06460	AT1G75980							AT4G13850	AT3G62790						AT4G16670
																					AT1G06770	AT1G76050							AT4G13940	AT3G62810						AT3G52370
																					AT1G06840	AT1G76340							AT4G14110	AT3G62840						AT2G40190
																					AT1G07000	AT1G76400							AT4G14230	AT3G62860						AT1G15580
																					AT1G07180	AT1G76540							AT4G14270	AT3G62870						AT5G46440
																					AT1G07520	AT1G77600							AT4G14300	AT3G63000						AT1G18330
																					AT1G07615	AT1G77610							AT4G14320	AT3G63220						AT2G40440
																					AT1G07840	AT1G78100							AT4G14410	AT3G63250						AT5G01040
																					AT1G08030	AT1G78120							AT4G14420	AT3G63310						AT1G64490
																					AT1G08350	AT1G78620							AT4G14615	AT3G63390						AT3G54150
																					AT1G08390	AT1G78790							AT4G14780	AT3G63400						AT1G31885
																					AT1G08720	AT1G79220							AT4G14790	AT3G63460						AT1G11740
																					AT1G08770	AT1G79350							AT4G14930	AT3G63500						AT5G43450
																					AT1G09320	AT1G79500							AT4G14950	AT3G63520						AT5G14690
																					AT1G09450	AT1G79710							AT4G14960	AT4G00040						AT1G05800
																					AT1G09460	AT1G79790							AT4G14990	AT4G00090						AT4G00752
																					AT1G09470	AT1G79960							AT4G15000	AT4G00100						AT5G41630
																					AT1G09520	AT1G80230							AT4G15010	AT4G00110						AT2G04080
																					AT1G09750	AT1G80680							AT4G15093	AT4G00170						AT1G66500
																					AT1G09800	AT2G01180							AT4G15180	AT4G00390						AT1G04890
																					AT1G09970	AT2G01640							AT4G15270	AT4G00430						AT5G58280
																					AT1G10010	AT2G02590							AT4G15410	AT4G00585						AT5G10590
																					AT1G10020	AT2G03090							AT4G15470	AT4G00590						AT3G02960
																					AT1G10370	AT2G03810							AT4G15520	AT4G00755						AT2G21780
																					AT1G10470	AT2G05260							AT4G15560	AT4G00810						AT3G26190
																					AT1G10640	AT2G05830							AT4G15770	AT4G00840						AT1G61430
																					AT1G10850	AT2G06510							AT4G15890	AT4G00860						AT5G50040
																					AT1G10910	AT2G07698							AT4G15900	AT4G01040						AT5G08150
																					AT1G10930	AT2G07811							AT4G15910	AT4G01100						AT2G07440
																					AT1G10970	AT2G13100							AT4G15940	AT4G01150						AT3G58940
																					AT1G11000	AT2G14170							AT4G16060	AT4G01210						AT3G20110
																					AT1G11050	AT2G14890							AT4G16120	AT4G01370						AT2G05970
																					AT1G11090	AT2G16340							AT4G16130	AT4G01575						AT1G30755
																					AT1G11310	AT2G17280							AT4G16150	AT4G01660						AT5G26090
																					AT1G11320	AT2G18590							AT4G16155	AT4G01810						AT5G17970
																					AT1G11330	AT2G18900							AT4G16160	AT4G01850						AT1G51960
																					AT1G11380	AT2G19040							AT4G16170	AT4G02020						AT1G20460
																					AT1G11410	AT2G19110							AT4G16210	AT4G02060						AT2G17550
																					AT1G11600	AT2G19140							AT4G16240	AT4G02080						AT4G25300
																					AT1G11630	AT2G19670							AT4G16330	AT4G02150						AT3G23100
																					AT1G11730	AT2G19800							AT4G16444	AT4G02230						AT1G35183
																					AT1G11880	AT2G20480							AT4G16450	AT4G02310						AT2G19910
																					AT1G12080	AT2G20585							AT4G16500	AT4G02430						AT1G03820
																					AT1G12110	AT2G20840							AT4G16520	AT4G02450						AT1G64340
																					AT1G12250	AT2G21080							AT4G16570	AT4G02480						AT5G44770
																					AT1G12860	AT2G21150							AT4G16610	AT4G02490						AT1G55740
																					AT1G12990	AT2G21430							AT4G16720	AT4G02510						AT5G66630
																					AT1G13000	AT2G21520							AT4G16760	AT4G02570						AT5G50530
																					AT1G13050	AT2G21530							AT4G16850	AT4G02580						AT3G15230
																					AT1G13210	AT2G22570							AT4G16950	AT4G02620						AT4G27810
																					AT1G13220	AT2G22810							AT4G17040	AT4G02720						AT3G13370
																					AT1G13230	AT2G23380							AT4G17100	AT4G02730						AT1G35880
																					AT1G13460	AT2G23690							AT4G17140	AT4G02840						AT5G06920
																					AT1G13580	AT2G23930							AT4G17180	AT4G02880						AT3G04380
																					AT1G13910	AT2G24250							AT4G17190	AT4G02890						AT5G09940
																					AT1G14030	AT2G24290							AT4G17230	AT4G02930						AT1G33870
																					AT1G14480	AT2G24830							AT4G17270	AT4G02940						AT1G73810
																					AT1G14650	AT2G25300							AT4G17300	AT4G02980						AT3G50020
																					AT1G14770	AT2G25355							AT4G17330	AT4G03000						AT1G48145
																					AT1G14890	AT2G25570							AT4G17390	AT4G03030						AT3G58740
																					AT1G15000	AT2G25620							AT4G17510	AT4G03120						AT4G34060
																					AT1G15040	AT2G26210							AT4G17520	AT4G03210						AT3G60550
																					AT1G15100	AT2G27470							AT4G17530	AT4G03260						AT1G31540
																					AT1G15220	AT2G27880							AT4G17620	AT4G03520						AT5G60380
																					AT1G15260	AT2G28350							AT4G17730	AT4G03728						AT5G64480
																					AT1G15570	AT2G28680							AT4G17790	AT4G04040						AT1G64385
																					AT1G15800	AT2G28840							AT4G17830	AT4G04210						AT1G16480
																					AT1G15870	AT2G29070							AT4G17895	AT4G04320						AT1G61840
																					AT1G16070	AT2G31370							AT4G17940	AT4G04470						AT2G03540
																					AT1G16220	AT2G31660							AT4G18000	AT4G04620						AT1G53100
																					AT1G16710	AT2G31890							AT4G18060	AT4G04640						AT1G24230
																					AT1G16820	AT2G32235							AT4G18120	AT4G04650						AT1G73800
																					AT1G16858	AT2G32510							AT4G18400	AT4G04760						AT5G48410
																					AT1G17140	AT2G32590							AT4G18580	AT4G04870						AT2G37960
																					AT1G17380	AT2G33430							AT4G18593	AT4G04910						AT1G29420
																					AT1G17420	AT2G33490							AT4G19040	AT4G04950						AT1G78230
																					AT1G17480	AT2G33800							AT4G19070	AT4G05050						AT2G33000
																					AT1G17520	AT2G34140							AT4G19100	AT4G05070						AT1G68330
																					AT1G17590	AT2G34780							AT4G19120	AT4G05320						AT2G29350
																					AT1G18090	AT2G35260							AT4G19185	AT4G05400						AT5G48400
																					AT1G18170	AT2G35750							AT4G19200	AT4G05410						AT4G10150
																					AT1G18370	AT2G36570							AT4G19210	AT4G05440						AT1G58210
																					AT1G18550	AT2G36880							AT4G19350	AT4G05530						AT3G13784
																					AT1G18580	AT2G37160							AT4G19410	AT4G07390						AT2G18000
																					AT1G18950	AT2G37250							AT4G19640	AT4G07750						AT5G37560
																					AT1G19300	AT2G38120							AT4G19670	AT4G08180						AT5G63100
																					AT1G19340	AT2G38540							AT4G19710	AT4G08230						AT3G20530
																					AT1G19370	AT2G38650							AT4G19860	AT4G08310						AT2G31830
																					AT1G19480	AT2G38700							AT4G19865	AT4G08320						AT5G40645
																					AT1G19715	AT2G38720							AT4G20010	AT4G08390						AT4G25400
																					AT1G20020	AT2G38960							AT4G20020	AT4G08460						AT5G28510
																					AT1G20030	AT2G39010							AT4G20080	AT4G08670						AT3G14330
																					AT1G20510	AT2G39820							AT4G20150	AT4G08685						AT2G28270
																					AT1G20550	AT2G39840							AT4G20280	AT4G08950						AT2G24580
																					AT1G20810	AT2G39960							AT4G20310	AT4G08980						AT4G12090
																					AT1G20816	AT2G40010							AT4G20330	AT4G09320						AT1G68740
																					AT1G20850	AT2G41060							AT4G20360	AT4G09490						AT3G20600
																					AT1G21190	AT2G41110							AT4G20410	AT4G09720						AT1G71200
																					AT1G21200	AT2G41780							AT4G20440	AT4G09800						AT3G02100
																					AT1G21590	AT2G41880							AT4G20480	AT4G09830						AT3G25650
																					AT1G21640	AT2G42770							AT4G20850	AT4G09840						AT1G51470
																					AT1G21710	AT2G42950							AT4G20890	AT4G09970						AT1G61420
																					AT1G22040	AT2G43018							AT4G21090	AT4G10000						AT1G53040
																					AT1G22050	AT2G43350							AT4G21105	AT4G10040						AT2G38690
																					AT1G22070	AT2G43930							AT4G21110	AT4G10140						AT2G34390
																					AT1G22540	AT2G44090							AT4G21150	AT4G10170						AT1G19840
																					AT1G22550	AT2G44200							AT4G21470	AT4G10260						AT4G15450
																					AT1G22640	AT2G44490							AT4G21560	AT4G10320						AT4G33810
																					AT1G22750	AT2G45290							AT4G21590	AT4G10330						AT1G63630
																					AT1G23000	AT2G46100							AT4G21710	AT4G10450						AT5G65683
																					AT1G23030	AT2G46330							AT4G21790	AT4G10480						AT2G02550
																					AT1G23090	AT2G46610							AT4G21810	AT4G10610						AT4G18190
																					AT1G23205	AT2G46620							AT4G21860	AT4G10620						AT2G29640
																					AT1G23790	AT2G47390							AT4G21980	AT4G10710						AT2G20030
																					AT1G23980	AT2G48120							AT4G22000	AT4G10750						AT5G55020
																					AT1G24070	AT2G48160							AT4G22310	AT4G10760						AT1G49130
																					AT1G24100	AT3G01060							AT4G22330	AT4G10810						AT3G27460
																					AT1G24210	AT3G01090							AT4G22380	AT4G10840						AT1G29540
																					AT1G24470	AT3G01130							AT4G22560	AT4G10925						AT4G14250
																					AT1G24520	AT3G01410							AT4G22670	AT4G10970						AT4G24670
																					AT1G24530	AT3G01800							AT4G22820	AT4G11010						AT1G54820
																					AT1G25320	AT3G01820							AT4G23100	AT4G11120						AT3G03760
																					AT1G25330	AT3G01920							AT4G23620	AT4G11150						AT3G13770
																					AT1G25390	AT3G02180							AT4G23630	AT4G11220						AT4G28150
																					AT1G25560	AT3G02468							AT4G23640	AT4G11560						AT3G17560
																					AT1G26100	AT3G02700							AT4G23850	AT4G11600						AT5G11920
																					AT1G26150	AT3G02830							AT4G23885	AT4G11740						AT3G16590
																					AT1G26210	AT3G03060							AT4G24030	AT4G11800						AT1G09190
																					AT1G26300	AT3G03110							AT4G24160	AT4G12040						AT2G01510
																					AT1G26520	AT3G03790							AT4G24190	AT4G12060						AT1G17920
																					AT1G26795	AT3G03860							AT4G24220	AT4G12230						AT1G56420
																					AT1G26800	AT3G04260							AT4G24280	AT4G12250						AT2G40040
																					AT1G26840	AT3G04340							AT4G24330	AT4G12340						AT5G13080
																					AT1G26930	AT3G04490							AT4G24380	AT4G12590						AT5G65820
																					AT1G27210	AT3G04770							AT4G24440	AT4G12600						AT3G55840
																					AT1G27510	AT3G05000							AT4G24470	AT4G12650						AT1G28480
																					AT1G27590	AT3G06930							AT4G24500	AT4G12720						AT5G25990
																					AT1G27690	AT3G07140							AT4G24530	AT4G12760						AT1G63600
																					AT1G27880	AT3G07470							AT4G24550	AT4G12800						AT1G20150
																					AT1G27930	AT3G07568							AT4G24620	AT4G12930						AT4G09100
																					AT1G28050	AT3G07810							AT4G24680	AT4G13020						AT2G09910
																					AT1G28090	AT3G07860							AT4G24690	AT4G13170						AT1G24130
																					AT1G28260	AT3G07950							AT4G24730	AT4G13250						AT2G04570
																					AT1G28360	AT3G08040							AT4G24740	AT4G13260						AT4G14096
																					AT1G28520	AT3G08770							AT4G24770	AT4G13430						AT1G18335
																					AT1G28530	AT3G09770							AT4G24800	AT4G13460						AT3G61230
																					AT1G28710	AT3G09850							AT4G24830	AT4G13520						AT5G42680
																					AT1G28760	AT3G09860							AT4G24840	AT4G13780						AT5G39240
																					AT1G29060	AT3G10060							AT4G24900	AT4G13800						AT4G29880
																					AT1G29240	AT3G10190							AT4G24920	AT4G13830						AT1G73690
																					AT1G29670	AT3G10620							AT4G24950	AT4G13850						AT5G10180
																					AT1G29690	AT3G11330							AT4G25020	AT4G13940						AT3G44080
																					AT1G29700	AT3G12070							AT4G25030	AT4G14110						AT5G39330
																					AT1G29750	AT3G12587							AT4G25050	AT4G14230						AT1G19320
																					AT1G29951	AT3G12600							AT4G25130	AT4G14270						AT1G73830
																					AT1G29952	AT3G12690							AT4G25210	AT4G14300						AT1G50930
																					AT1G30460	AT3G13700							AT4G25320	AT4G14320						AT2G43310
																					AT1G31310	AT3G13710							AT4G25340	AT4G14410						AT5G65165
																					AT1G31320	AT3G13740							AT4G25370	AT4G14420						AT5G05030
																					AT1G31335	AT3G13965							AT4G25570	AT4G14615						AT2G21220
																					AT1G31760	AT3G14070							AT4G25600	AT4G14780						AT1G67190
																					AT1G31770	AT3G14980							AT4G25630	AT4G14790						AT4G28170
																					AT1G31800	AT3G15220							AT4G25650	AT4G14930						AT4G20940
																					AT1G31814	AT3G15540							AT4G25660	AT4G14950						AT2G20320
																					AT1G31920	AT3G15980							AT4G25720	AT4G14960						AT5G17960
																					AT1G32060	AT3G16150							AT4G25730	AT4G14990						AT4G34690
																					AT1G32070	AT3G16240							AT4G25740	AT4G15000						AT1G34480
																					AT1G32540	AT3G16650							AT4G25840	AT4G15010						AT4G01110
																					AT1G32640	AT3G16660							AT4G25890	AT4G15093						AT1G66640
																					AT1G32900	AT3G16980							AT4G25910	AT4G15180						AT1G79580
																					AT1G33060	AT3G16990							AT4G25970	AT4G15270						AT2G16790
																					AT1G33110	AT3G18510							AT4G26000	AT4G15410						AT4G16530
																					AT1G33520	AT3G18610							AT4G26080	AT4G15470						AT1G63205
																					AT1G33560	AT3G18780							AT4G26100	AT4G15520						AT3G15200
																					AT1G33590	AT3G18850							AT4G26210	AT4G15560						AT5G57080
																					AT1G33790	AT3G19360							AT4G26230	AT4G15770						AT3G24420
																					AT1G34010	AT3G19870							AT4G26270	AT4G15890						AT2G33720
																					AT1G34200	AT3G20430							AT4G26300	AT4G15900						AT2G47550
																					AT1G34210	AT3G20620							AT4G26310	AT4G15910						AT5G52680
																					AT1G34220	AT3G20900							AT4G26320	AT4G15940						AT3G18300
																					AT1G34575	AT3G21175							AT4G26390	AT4G16060						AT3G23010
																					AT1G34580	AT3G21890							AT4G26410	AT4G16120						AT2G34270
																					AT1G34750	AT3G22121							AT4G26440	AT4G16130						AT5G10420
																					AT1G34770	AT3G22231							AT4G26590	AT4G16150						AT2G31010
																					AT1G35420	AT3G22370							AT4G26650	AT4G16155						AT4G19950
																					AT1G43650	AT3G22680							AT4G26710	AT4G16160						AT3G04150
																					AT1G43770	AT3G22850							AT4G26720	AT4G16170						AT2G37720
																					AT1G43910	AT3G22968							AT4G26750	AT4G16210						AT2G44230
																					AT1G44100	AT3G22970							AT4G26840	AT4G16240						AT2G43910
																					AT1G44160	AT3G23590							AT4G26850	AT4G16330						AT5G06610
																					AT1G44446	AT3G23810							AT4G26870	AT4G16444						AT4G38540
																					AT1G46264	AT3G24250							AT4G26970	AT4G16450						AT1G78640
																					AT1G47210	AT3G24590							AT4G27000	AT4G16500						AT1G54950
																					AT1G47610	AT3G25080							AT4G27040	AT4G16520						AT5G22210
																					AT1G47990	AT3G25400							AT4G27050	AT4G16570						AT1G74770
																					AT1G48480	AT3G25940							AT4G27080	AT4G16610						AT5G45250
																					AT1G48520	AT3G25950							AT4G27090	AT4G16720						AT4G01580
																					AT1G48610	AT3G27930							AT4G27120	AT4G16760						AT2G05720
																					AT1G49170	AT3G28020							AT4G27130	AT4G16850						AT1G10060
																					AT1G49560	AT3G28590							AT4G27180	AT4G16950						AT4G14830
																					AT1G49720	AT3G29130							AT4G27270	AT4G17040						AT2G25770
																					AT1G49910	AT3G29240							AT4G27330	AT4G17100						AT2G25700
																					AT1G50270	AT3G29260							AT4G27420	AT4G17140						AT3G27650
																					AT1G50460	AT3G29280							AT4G27500	AT4G17180						AT2G29680
																					AT1G50640	AT3G29330							AT4G27600	AT4G17190						AT3G28350
																					AT1G50910	AT3G32940							AT4G27650	AT4G17230						AT1G64930
																					AT1G51070	AT3G44070							AT4G27680	AT4G17270						AT1G72580
																					AT1G51110	AT3G44140							AT4G27690	AT4G17300						AT2G29460
																					AT1G51170	AT3G44590							AT4G27750	AT4G17330						AT5G62940
																					AT1G51300	AT3G44740							AT4G27900	AT4G17390						AT5G05940
																					AT1G51350	AT3G44770							AT4G27910	AT4G17510						AT5G02200
																					AT1G51390	AT3G45740							AT4G27940	AT4G17520						AT2G14020
																					AT1G51460	AT3G46060							AT4G28020	AT4G17530						AT1G63560
																					AT1G51660	AT3G46820							AT4G28050	AT4G17620						AT1G33360
																					AT1G51670	AT3G46830							AT4G28100	AT4G17730						AT2G17770
																					AT1G51690	AT3G48040							AT4G28190	AT4G17790						AT1G65340
																					AT1G51950	AT3G49250							AT4G28310	AT4G17830						AT2G47930
																					AT1G52080	AT3G49720							AT4G28470	AT4G17895						AT3G13390
																					AT1G52150	AT3G49725							AT4G28540	AT4G17940						AT1G30280
																					AT1G52290	AT3G49870							AT4G28570	AT4G18000						AT3G54760
																					AT1G52510	AT3G50250							AT4G28700	AT4G18060						AT5G06440
																					AT1G52590	AT3G50820							AT4G28740	AT4G18120						AT5G42500
																					AT1G52910	AT3G51320							AT4G28750	AT4G18400						AT5G55450
																					AT1G53070	AT3G51460							AT4G28770	AT4G18580						AT5G55570
																					AT1G53090	AT3G52105							AT4G28820	AT4G18593						AT4G08810
																					AT1G53160	AT3G52210							AT4G28910	AT4G19040						AT2G25440
																					AT1G53440	AT3G52610							AT4G28980	AT4G19070						AT1G66810
																					AT1G53490	AT3G52760							AT4G28990	AT4G19100						AT5G38280
																					AT1G53710	AT3G52905							AT4G29010	AT4G19120						AT2G32560
																					AT1G54050	AT3G53320							AT4G29020	AT4G19185						AT3G12440
																					AT1G54060	AT3G53680							AT4G29030	AT4G19200						AT2G04580
																					AT1G54210	AT3G53690							AT4G29040	AT4G19210						AT4G33260
																					AT1G54460	AT3G54640							AT4G29070	AT4G19350						AT5G22660
																					AT1G54510	AT3G54810							AT4G29100	AT4G19410						AT2G16410
																					AT1G54650	AT3G55010							AT4G29120	AT4G19640						AT3G61950
																					AT1G54840	AT3G55130							AT4G29130	AT4G19670						AT2G24700
																					AT1G54920	AT3G55480							AT4G29350	AT4G19710						AT1G51320
																					AT1G55120	AT3G56010							AT4G29390	AT4G19860						AT3G21820
																					AT1G55260	AT3G56290							AT4G29410	AT4G19865						AT1G78030
																					AT1G55270	AT3G56490							AT4G29480	AT4G20010						AT5G65870
																					AT1G55350	AT3G57160							AT4G29510	AT4G20020						AT5G66600
																					AT1G55480	AT3G57690							AT4G29670	AT4G20080						AT2G02820
																					AT1G55630	AT3G57785							AT4G29735	AT4G20150						AT2G04050
																					AT1G55760	AT3G57940							AT4G29840	AT4G20280						AT1G50980
																					AT1G55850	AT3G58840							AT4G29900	AT4G20310						AT2G17680
																					AT1G55870	AT3G59030							AT4G30010	AT4G20330						AT3G56660
																					AT1G56145	AT3G59052							AT4G30050	AT4G20360						AT2G46410
																					AT1G56260	AT3G59480							AT4G30150	AT4G20410						AT5G62660
																					AT1G56710	AT3G59670							AT4G30220	AT4G20440						AT2G32550
																					AT1G56720	AT3G59845							AT4G30480	AT4G20480						AT2G29500
																					AT1G57620	AT3G60450							AT4G30490	AT4G20850						AT3G28840
																					AT1G57765	AT3G60480							AT4G30550	AT4G20890						AT2G17540
																					AT1G57790	AT3G60880							AT4G30560	AT4G21090						AT4G37480
																					AT1G58110	AT3G61640							AT4G30580	AT4G21105						AT4G13160
																					AT1G59540	AT3G61770							AT4G30600	AT4G21110						AT3G04430
																					AT1G59590	AT3G62330							AT4G30760	AT4G21150						AT4G26990
																					AT1G59600	AT3G62422							AT4G30790	AT4G21470						AT1G26380
																					AT1G60010	AT3G62860							AT4G30800	AT4G21560						AT1G15160
																					AT1G60390	AT4G00040							AT4G30810	AT4G21590						AT3G08750
																					AT1G61100	AT4G00110							AT4G30930	AT4G21710						AT1G66420
																					AT1G61170	AT4G00390							AT4G30940	AT4G21790						AT1G51430
																					AT1G61240	AT4G00840							AT4G30950	AT4G21810						AT4G33820
																					AT1G61660	AT4G01040							AT4G31120	AT4G21860						AT2G40990
																					AT1G61740	AT4G02430							AT4G31130	AT4G21980						AT4G00050
																					AT1G62130	AT4G02730							AT4G31180	AT4G22000						AT2G15220
																					AT1G62330	AT4G02980							AT4G31290	AT4G22310						AT2G05400
																					AT1G62480	AT4G03000							AT4G31300	AT4G22330						AT5G23700
																					AT1G62870	AT4G03210							AT4G31340	AT4G22380						AT1G68850
																					AT1G62950	AT4G03728							AT4G31420	AT4G22560						AT3G01970
																					AT1G63090	AT4G04320							AT4G31580	AT4G22670						AT5G54620
																					AT1G63310	AT4G04650							AT4G31700	AT4G22820						AT4G20390
																					AT1G63430	AT4G05400							AT4G31720	AT4G23100						AT5G43250
																					AT1G63480	AT4G05440							AT4G31750	AT4G23620						AT5G63240
																					AT1G63500	AT4G08230							AT4G31780	AT4G23630						AT4G07470
																					AT1G63670	AT4G08685							AT4G31790	AT4G23640						AT4G30240
																					AT1G63680	AT4G08950							AT4G31840	AT4G23850						AT1G51640
																					AT1G63700	AT4G09840							AT4G31880	AT4G23885						AT5G03120
																					AT1G63950	AT4G09970							AT4G31985	AT4G24030						AT2G07020
																					AT1G64430	AT4G10000							AT4G31990	AT4G24160						AT5G47530
																					AT1G64440	AT4G10320							AT4G32060	AT4G24190						AT2G39490
																					AT1G64450	AT4G13020							AT4G32120	AT4G24220						AT2G30120
																					AT1G64570	AT4G14300							AT4G32230	AT4G24280						AT5G44490
																					AT1G64620	AT4G14790							AT4G32240	AT4G24330						AT5G16190
																					AT1G64640	AT4G14950							AT4G32320	AT4G24380						AT4G28070
																					AT1G65040	AT4G14960							AT4G32330	AT4G24440						AT1G54010
																					AT1G65080	AT4G15093							AT4G32340	AT4G24470						AT2G44600
																					AT1G65240	AT4G15180							AT4G32390	AT4G24500						AT5G14730
																					AT1G65420	AT4G15910							AT4G32400	AT4G24530						AT1G33770
																					AT1G65470	AT4G16060							AT4G32420	AT4G24550						AT5G11750
																					AT1G65520	AT4G16150							AT4G32460	AT4G24620						AT2G19360
																					AT1G65900	AT4G16240							AT4G32470	AT4G24680						AT3G55990
																					AT1G65950	AT4G16570							AT4G32520	AT4G24690						AT3G46170
																					AT1G66080	AT4G16850							AT4G32551	AT4G24730						AT3G16680
																					AT1G66180	AT4G17100							AT4G32605	AT4G24740						AT1G19530
																					AT1G66350	AT4G17140							AT4G32640	AT4G24770						AT4G19930
																					AT1G66510	AT4G17300							AT4G32720	AT4G24800						AT2G37000
																					AT1G66660	AT4G18060							AT4G32850	AT4G24830						AT5G02110
																					AT1G67060	AT4G19100							AT4G32920	AT4G24840						AT1G16530
																					AT1G67100	AT4G19120							AT4G32940	AT4G24900						AT1G72510
																					AT1G67120	AT4G19865							AT4G33070	AT4G24920						AT3G47780
																					AT1G67510	AT4G20310							AT4G33090	AT4G24950						AT3G02410
																					AT1G67560	AT4G20410							AT4G33100	AT4G25020						AT1G04840
																					AT1G67720	AT4G22560							AT4G33140	AT4G25030						AT3G27150
																					AT1G67750	AT4G23620							AT4G33250	AT4G25050						AT5G03800
																					AT1G67770	AT4G24530							AT4G33350	AT4G25130						AT4G25530
																					AT1G67890	AT4G24680							AT4G33380	AT4G25210						AT3G10490
																					AT1G67970	AT4G24730							AT4G33400	AT4G25320						AT3G45540
																					AT1G68130	AT4G24830							AT4G33410	AT4G25340						AT4G16750
																					AT1G68410	AT4G24900							AT4G33510	AT4G25370						AT2G45670
																					AT1G68560	AT4G25020							AT4G33520	AT4G25570						AT1G14580
																					AT1G68710	AT4G25320							AT4G33640	AT4G25600						AT3G60280
																					AT1G68760	AT4G25600							AT4G33670	AT4G25630						AT5G49070
																					AT1G69030	AT4G25730							AT4G33680	AT4G25650						AT2G41470
																					AT1G69210	AT4G25840							AT4G33690	AT4G25660						AT1G77160
																					AT1G69230	AT4G25890							AT4G33760	AT4G25720						AT1G55650
																					AT1G69260	AT4G26000							AT4G33865	AT4G25730						AT2G02340
																					AT1G69360	AT4G26310							AT4G34050	AT4G25740						AT3G18120
																					AT1G69400	AT4G26970							AT4G34110	AT4G25840						AT3G47530
																					AT1G69420	AT4G27050							AT4G34190	AT4G25890						AT1G78440
																					AT1G69530	AT4G27910							AT4G34200	AT4G25910						AT2G31050
																					AT1G69600	AT4G27940							AT4G34265	AT4G25970						AT4G39020
																					AT1G69720	AT4G28020							AT4G34310	AT4G26000						AT5G11300
																					AT1G69890	AT4G28470							AT4G34360	AT4G26080						AT1G13610
																					AT1G69910	AT4G28540							AT4G34450	AT4G26100						AT5G38930
																					AT1G70090	AT4G28570							AT4G34500	AT4G26210						AT1G23300
																					AT1G70150	AT4G28700							AT4G34555	AT4G26230						AT4G14550
																					AT1G70280	AT4G28740							AT4G34620	AT4G26270						AT3G55630
																					AT1G70470	AT4G28820							AT4G34630	AT4G26300						AT5G50080
																					AT1G70700	AT4G28980							AT4G34640	AT4G26310						AT3G21880
																					AT1G70740	AT4G29670							AT4G34670	AT4G26320						AT1G21210
																					AT1G70900	AT4G30150							AT4G34700	AT4G26390						AT1G19390
																					AT1G71070	AT4G30810							AT4G34710	AT4G26410						AT2G13640
																					AT1G71100	AT4G30930							AT4G34720	AT4G26440						AT5G44040
																					AT1G71500	AT4G30940							AT4G34750	AT4G26590						AT5G23100
																					AT1G71691	AT4G31780							AT4G34860	AT4G26650						AT5G26617
																					AT1G71696	AT4G31790							AT4G34870	AT4G26710						AT4G00380
																					AT1G71697	AT4G32120							AT4G34910	AT4G26720						AT1G56160
																					AT1G71750	AT4G32230							AT4G34980	AT4G26750						AT2G31690
																					AT1G71760	AT4G32340							AT4G35000	AT4G26840						AT3G14640
																					AT1G71870	AT4G32400							AT4G35070	AT4G26850						AT1G80650
																					AT1G71890	AT4G32605							AT4G35220	AT4G26870						AT5G66720
																					AT1G71970	AT4G32640							AT4G35360	AT4G26970						AT3G54740
																					AT1G72290	AT4G33380							AT4G35370	AT4G27000						AT2G36500
																					AT1G72450	AT4G33520							AT4G35450	AT4G27040						AT3G02390
																					AT1G73090	AT4G33690							AT4G35490	AT4G27050						AT2G02610
																					AT1G73150	AT4G34310							AT4G35540	AT4G27080						AT1G77010
																					AT1G73320	AT4G34360							AT4G35570	AT4G27090						AT1G33090
																					AT1G73400	AT4G34640							AT4G35630	AT4G27120						AT5G09780
																					AT1G73500	AT4G34750							AT4G35650	AT4G27130						AT5G38120
																					AT1G73602	AT4G35730							AT4G35730	AT4G27180						AT5G03590
																					AT1G73620	AT4G36530							AT4G35790	AT4G27270						AT3G20840
																					AT1G73660	AT4G36750							AT4G35830	AT4G27330						AT1G72850
																					AT1G73670	AT4G37660							AT4G35850	AT4G27420						AT4G37690
																					AT1G73740	AT4G38150							AT4G35860	AT4G27500						AT2G32010
																					AT1G73750	AT4G38220							AT4G35870	AT4G27600						AT4G23340
																					AT1G74010	AT4G38380							AT4G35890	AT4G27650						AT1G67540
																					AT1G74310	AT4G38780							AT4G35910	AT4G27680						AT4G27510
																					AT1G74440	AT4G38890							AT4G35950	AT4G27690						AT3G05360
																					AT1G74490	AT4G39120							AT4G36020	AT4G27750						AT3G25855
																					AT1G74510	AT4G40000							AT4G36290	AT4G27900						AT5G50070
																					AT1G74700	AT5G01290							AT4G36350	AT4G27910						AT2G27430
																					AT1G74800	AT5G01350							AT4G36440	AT4G27940						AT5G04180
																					AT1G75110	AT5G01470							AT4G36530	AT4G28020						AT3G14280
																					AT1G75410	AT5G01600							AT4G36690	AT4G28050						AT2G31220
																					AT1G75500	AT5G01980							AT4G36730	AT4G28100						AT1G27260
																					AT1G75580	AT5G02020							AT4G36750	AT4G28190						AT3G52690
																					AT1G75820	AT5G02410							AT4G36860	AT4G28310						AT4G12440
																					AT1G76060	AT5G02570							AT4G36980	AT4G28470						AT5G59920
																					AT1G76185	AT5G03340							AT4G37020	AT4G28540						AT2G34740
																					AT1G76420	AT5G04670							AT4G37090	AT4G28570						AT4G13370
																					AT1G76560	AT5G05190							AT4G37120	AT4G28700						AT3G13980
																					AT1G76600	AT5G05440							AT4G37130	AT4G28740						AT3G45000
																					AT1G76740	AT5G05470							AT4G37210	AT4G28750						AT4G30980
																					AT1G76950	AT5G05730							AT4G37220	AT4G28770						AT3G43430
																					AT1G77060	AT5G05820							AT4G37250	AT4G28820						AT4G16550
																					AT1G77250	AT5G05990							AT4G37260	AT4G28910						AT2G35850
																					AT1G77360	AT5G06190							AT4G37450	AT4G28980						AT5G23535
																					AT1G77630	AT5G06590							AT4G37660	AT4G28990						AT5G38320
																					AT1G77700	AT5G06600							AT4G37830	AT4G29010						AT1G22030
																					AT1G77720	AT5G07350							AT4G37910	AT4G29020						AT5G40940
																					AT1G77790	AT5G07740							AT4G37930	AT4G29030						AT1G22680
																					AT1G77810	AT5G08260							AT4G38040	AT4G29040						AT1G15540
																					AT1G78060	AT5G08390							AT4G38100	AT4G29070						AT2G22000
																					AT1G78090	AT5G08640							AT4G38130	AT4G29100						AT5G43860
																					AT1G78310	AT5G09230							AT4G38150	AT4G29120						AT2G01770
																					AT1G78370	AT5G09240							AT4G38190	AT4G29130						AT4G12900
																					AT1G78460	AT5G09500							AT4G38220	AT4G29350						AT4G00160
																					AT1G78510	AT5G09570							AT4G38250	AT4G29390						AT2G23370
																					AT1G78550	AT5G09660							AT4G38270	AT4G29410						AT1G72760
																					AT1G78650	AT5G09790							AT4G38370	AT4G29480						AT1G09170
																					AT1G78710	AT5G10010							AT4G38380	AT4G29510						AT3G52630
																					AT1G78780	AT5G11070							AT4G38390	AT4G29670						AT1G27020
																					AT1G79030	AT5G11640							AT4G38490	AT4G29735						AT3G20690
																					AT1G79080	AT5G11710							AT4G38500	AT4G29840						AT1G06250
																					AT1G79630	AT5G12440							AT4G38510	AT4G29900						AT3G01230
																					AT1G80030	AT5G12850							AT4G38570	AT4G30010						AT5G44480
																					AT1G80280	AT5G13100							AT4G38630	AT4G30050						AT5G46660
																					AT1G80290	AT5G13170							AT4G38680	AT4G30150						AT4G00790
																					AT1G80310	AT5G13470							AT4G38710	AT4G30220						AT5G22355
																					AT1G80410	AT5G13710							AT4G38740	AT4G30480						AT5G52460
																					AT1G80420	AT5G13980							AT4G38750	AT4G30490						AT5G50150
																					AT1G80440	AT5G14210							AT4G38770	AT4G30550						AT1G71880
																					AT1G80550	AT5G14570							AT4G38780	AT4G30560						AT1G60450
																					AT1G80610	AT5G14670							AT4G38800	AT4G30580						AT1G71470
																					AT1G80640	AT5G15360							AT4G38890	AT4G30600						AT4G17160
																					AT1G80840	AT5G15948							AT4G38920	AT4G30760						AT5G40700
																					AT2G01070	AT5G15950							AT4G38930	AT4G30790						AT2G27700
																					AT2G01080	AT5G16390							AT4G39080	AT4G30800						AT1G66210
																					AT2G01150	AT5G16540							AT4G39090	AT4G30810						AT1G70220
																					AT2G01200	AT5G16630							AT4G39120	AT4G30930						AT2G33270
																					AT2G01210	AT5G16810							AT4G39150	AT4G30940						AT3G25610
																					AT2G01240	AT5G16930							AT4G39170	AT4G30950						AT5G61710
																					AT2G01260	AT5G17670							AT4G39200	AT4G31120						AT4G08190
																					AT2G01440	AT5G18070							AT4G39220	AT4G31130						AT5G45730
																					AT2G01540	AT5G18130							AT4G39235	AT4G31180						AT2G14500
																					AT2G01570	AT5G18180							AT4G39240	AT4G31290						AT2G19230
																					AT2G01630	AT5G19380							AT4G39260	AT4G31300						AT5G57625
																					AT2G01670	AT5G19620							AT4G39280	AT4G31340						AT5G13860
																					AT2G01750	AT5G19720							AT4G39300	AT4G31420						AT1G03790
																					AT2G01760	AT5G19820							AT4G39330	AT4G31580						AT5G65100
																					AT2G01930	AT5G19830							AT4G39460	AT4G31700						AT5G14100
																					AT2G02150	AT5G20320							AT4G39590	AT4G31720						AT5G50090
																					AT2G02500	AT5G22640							AT4G39660	AT4G31750						AT5G49240
																					AT2G02540	AT5G22790							AT4G39730	AT4G31780						AT5G13660
																					AT2G02850	AT5G23300							AT4G39740	AT4G31790						AT5G59490
																					AT2G04340	AT5G23570							AT4G39900	AT4G31840						AT5G65550
																					AT2G04620	AT5G23920							AT4G39910	AT4G31880						AT3G29580
																					AT2G04660	AT5G24620							AT4G39980	AT4G31985						AT4G10770
																					AT2G05120	AT5G24630							AT4G40000	AT4G31990						AT3G17120
																					AT2G05370	AT5G24930							AT4G40030	AT4G32060						AT5G04990
																					AT2G06005	AT5G25350							AT4G40040	AT4G32120						AT2G17940
																					AT2G06090	AT5G25450							AT5G01020	AT4G32230						AT2G19160
																					AT2G06200	AT5G25475							AT5G01030	AT4G32240						AT3G04140
																					AT2G07690	AT5G25580							AT5G01090	AT4G32320						AT1G51490
																					AT2G12480	AT5G26180							AT5G01160	AT4G32330						AT5G14020
																					AT2G14490	AT5G27330							AT5G01230	AT4G32340						AT1G20470
																					AT2G14530	AT5G27450							AT5G01290	AT4G32390						AT4G00320
																					AT2G14850	AT5G27550							AT5G01340	AT4G32400						AT4G20920
																					AT2G14880	AT5G27670							AT5G01350	AT4G32420						AT2G20100
																					AT2G14900	AT5G27710							AT5G01390	AT4G32460						AT5G61180
																					AT2G15280	AT5G28500							AT5G01410	AT4G32470						AT3G62210
																					AT2G15320	AT5G28590							AT5G01470	AT4G32520						AT1G10450
																					AT2G15580	AT5G33390							AT5G01500	AT4G32551						AT1G57850
																					AT2G15620	AT5G35320							AT5G01600	AT4G32605						AT5G61690
																					AT2G16365	AT5G36940							AT5G01650	AT4G32640						AT2G44890
																					AT2G16485	AT5G37130							AT5G01890	AT4G32720						AT1G60470
																					AT2G16900	AT5G37600							AT5G01960	AT4G32850						AT5G57570
																					AT2G17020	AT5G38300							AT5G01980	AT4G32920						AT2G07310
																					AT2G17110	AT5G38720							AT5G02020	AT4G32940						AT3G46240
																					AT2G17290	AT5G38880							AT5G02030	AT4G33070						AT1G50800
																					AT2G17650	AT5G38890							AT5G02040	AT4G33090						AT1G67370
																					AT2G17970	AT5G39220							AT5G02050	AT4G33100						AT2G28480
																					AT2G18162	AT5G39830							AT5G02100	AT4G33140						AT1G65500
																					AT2G18245	AT5G40040							AT5G02130	AT4G33250						AT4G11510
																					AT2G18520	AT5G40390							AT5G02240	AT4G33350						AT5G56210
																					AT2G18750	AT5G40490							AT5G02380	AT4G33380						AT3G11150
																					AT2G18850	AT5G40730							AT5G02410	AT4G33400						AT1G78480
																					AT2G18915	AT5G41000							AT5G02450	AT4G33410						AT5G06820
																					AT2G18940	AT5G42060							AT5G02500	AT4G33510						AT2G19590
																					AT2G20070	AT5G42110							AT5G02530	AT4G33520						AT4G22880
																					AT2G20210	AT5G42370							AT5G02570	AT4G33640						AT4G02300
																					AT2G20410	AT5G43070							AT5G02610	AT4G33670						AT4G27460
																					AT2G20515	AT5G43330							AT5G02870	AT4G33680						AT4G23170
																					AT2G20560	AT5G43500							AT5G02880	AT4G33690						AT3G29020
																					AT2G20595	AT5G44110							AT5G03070	AT4G33760						AT2G48150
																					AT2G20610	AT5G44500							AT5G03160	AT4G33865						AT5G47990
																					AT2G20620	AT5G44710							AT5G03290	AT4G34050						AT2G22590
																					AT2G20660	AT5G45090							AT5G03300	AT4G34110						AT5G58660
																					AT2G20980	AT5G45680							AT5G03340	AT4G34190						AT3G03580
																					AT2G21070	AT5G46410							AT5G03345	AT4G34200						AT4G09060
																					AT2G21120	AT5G46550							AT5G03380	AT4G34265						AT4G19690
																					AT2G21450	AT5G46800							AT5G03430	AT4G34310						AT3G56060
																					AT2G21540	AT5G46920							AT5G03455	AT4G34360						AT2G10350
																					AT2G21800	AT5G47100							AT5G03460	AT4G34450						AT2G30310
																					AT2G22270	AT5G47455							AT5G03520	AT4G34500						AT3G04580
																					AT2G22430	AT5G47770							AT5G03630	AT4G34555						AT3G04900
																					AT2G22540	AT5G48030							AT5G03740	AT4G34620						AT1G35330
																					AT2G22680	AT5G48150							AT5G03850	AT4G34630						AT1G31880
																					AT2G22870	AT5G48240							AT5G03905	AT4G34640						AT3G51750
																					AT2G22980	AT5G48310							AT5G03910	AT4G34670						AT1G11655
																					AT2G23140	AT5G48670							AT5G03970	AT4G34700						AT1G66370
																					AT2G23300	AT5G49000							AT5G04170	AT4G34710						AT1G65990
																					AT2G23700	AT5G49010							AT5G04240	AT4G34720						AT2G47180
																					AT2G23950	AT5G49020							AT5G04410	AT4G34750						AT4G21410
																					AT2G24180	AT5G49210							AT5G04420	AT4G34860						AT2G26560
																					AT2G24240	AT5G49460							AT5G04430	AT4G34870						AT1G35513
																					AT2G24280	AT5G49890							AT5G04600	AT4G34910						AT4G00120
																					AT2G24310	AT5G50240							AT5G04670	AT4G34980						AT1G21550
																					AT2G24350	AT5G50315							AT5G04750	AT4G35000						AT5G61650
																					AT2G24520	AT5G50360							AT5G04910	AT4G35070						AT2G14210
																					AT2G24550	AT5G51220							AT5G05000	AT4G35220						AT1G33920
																					AT2G24570	AT5G51230							AT5G05010	AT4G35360						AT1G16640
																					AT2G24630	AT5G51640							AT5G05180	AT4G35370						AT4G01740
																					AT2G24920	AT5G51660							AT5G05190	AT4G35450						AT1G68630
																					AT2G25190	AT5G52580							AT5G05210	AT4G35490						AT1G67035
																					AT2G25270	AT5G53330							AT5G05370	AT4G35540						AT5G41440
																					AT2G25530	AT5G53750							AT5G05440	AT4G35570						AT4G19180
																					AT2G25580	AT5G54110							AT5G05470	AT4G35630						AT1G19470
																					AT2G25640	AT5G54440							AT5G05520	AT4G35650						AT1G70630
																					AT2G25690	AT5G54910							AT5G05640	AT4G35730						AT5G48270
																					AT2G25790	AT5G55560							AT5G05730	AT4G35790						AT5G23930
																					AT2G25850	AT5G55930							AT5G05780	AT4G35830						AT4G32070
																					AT2G26150	AT5G56500							AT5G05820	AT4G35850						AT1G47920
																					AT2G26190	AT5G56630							AT5G05920	AT4G35860						AT2G44480
																					AT2G26260	AT5G57030							AT5G05930	AT4G35870						AT5G06490
																					AT2G26540	AT5G58370							AT5G05990	AT4G35890						AT2G44930
																					AT2G26550	AT5G59030							AT5G06110	AT4G35910						AT5G48420
																					AT2G26680	AT5G59170							AT5G06190	AT4G35950						AT1G29560
																					AT2G26700	AT5G59710							AT5G06210	AT4G36020						AT2G24300
																					AT2G26730	AT5G60230							AT5G06240	AT4G36290						AT3G42610
																					AT2G26870	AT5G60670							AT5G06360	AT4G36350						AT1G60530
																					AT2G26980	AT5G60800							AT5G06460	AT4G36440						AT3G05160
																					AT2G27190	AT5G60930							AT5G06590	AT4G36530						AT4G16050
																					AT2G27340	AT5G61000							AT5G06600	AT4G36690						AT4G08250
																					AT2G27480	AT5G61220							AT5G06660	AT4G36730						AT1G05670
																					AT2G27950	AT5G61330							AT5G06930	AT4G36750						AT5G02970
																					AT2G28400	AT5G61440							AT5G06970	AT4G36860						AT1G07160
																					AT2G28510	AT5G61660							AT5G07090	AT4G36980						AT4G09900
																					AT2G28620	AT5G62160							AT5G07250	AT4G37020						AT3G29050
																					AT2G28670	AT5G62260							AT5G07350	AT4G37090						AT4G13040
																					AT2G28870	AT5G63400							AT5G07440	AT4G37120						AT3G57460
																					AT2G28940	AT5G63460							AT5G07470	AT4G37130						AT5G22130
																					AT2G29060	AT5G63870							AT5G07530	AT4G37210						AT3G27610
																					AT2G29190	AT5G63940							AT5G07590	AT4G37220						AT1G24060
																					AT2G29650	AT5G64060							AT5G07730	AT4G37250						AT5G40900
																					AT2G30070	AT5G64220							AT5G07740	AT4G37260						AT3G26850
																					AT2G30150	AT5G64230							AT5G07960	AT4G37450						AT2G31850
																					AT2G30590	AT5G64300							AT5G08030	AT4G37660						AT1G56270
																					AT2G30695	AT5G64620							AT5G08040	AT4G37830						AT4G18740
																					AT2G30900	AT5G64760							AT5G08080	AT4G37910						AT1G16445
																					AT2G30970	AT5G64950							AT5G08100	AT4G37930						AT2G41070
																					AT2G31110	AT5G64980							AT5G08160	AT4G38040						AT2G05030
																					AT2G31270	AT5G65220							AT5G08180	AT4G38100						AT4G35700
																					AT2G31650	AT5G66000							AT5G08260	AT4G38130						AT3G29385
																					AT2G32080	AT5G66130							AT5G08290	AT4G38150						AT1G22080
																					AT2G32120	AT5G66290							AT5G08300	AT4G38190						AT2G42180
																					AT2G32150	AT5G66380							AT5G08390	AT4G38220						AT1G62190
																					AT2G32440	AT5G66540							AT5G08450	AT4G38250						AT3G08810
																					AT2G32640	AT5G66550							AT5G08500	AT4G38270						AT4G26950
																					AT2G32690	AT5G66850							AT5G08530	AT4G38370						AT1G30010
																					AT2G32930	AT5G67110							AT5G08535	AT4G38380						AT2G35820
																					AT2G33130	AT5G67190							AT5G08560	AT4G38390						AT5G41620
																					AT2G33250	AT5G67460							AT5G08580	AT4G38490						AT1G32280
																					AT2G33330	AT5G67560							AT5G08620	AT4G38500						AT4G27530
																					AT2G33440	ATMG01020							AT5G08640	AT4G38510						AT2G03440
																					AT2G33500	ATMG01190							AT5G09230	AT4G38570						AT3G48100
																					AT2G33530	AT1G02170							AT5G09240	AT4G38630						AT1G67270
																					AT2G33610	AT1G02410							AT5G09270	AT4G38680						AT1G16800
																					AT2G34135	AT1G02730							AT5G09300	AT4G38710						AT1G31840
																					AT2G34150	AT1G06270							AT5G09310	AT4G38740						AT1G34100
																					AT2G34200	AT1G07220							AT5G09330	AT4G38750						AT5G03760
																					AT2G34410	AT1G07380							AT5G09390	AT4G38770						AT2G43120
																					AT2G34490	AT1G10110							AT5G09410	AT4G38780						AT4G18650
																					AT2G34510	AT1G10170							AT5G09450	AT4G38800						AT2G22290
																					AT2G34730	AT1G10780							AT5G09500	AT4G38890						AT3G48240
																					AT2G34890	AT1G10960							AT5G09510	AT4G38920						AT5G56890
																					AT2G35170	AT1G13810							AT5G09570	AT4G38930						AT3G14870
																					AT2G35190	AT1G14910							AT5G09590	AT4G39080						AT1G74360
																					AT2G35230	AT1G16920							AT5G09620	AT4G39090						AT1G80100
																					AT2G35360	AT1G21160							AT5G09630	AT4G39120						AT1G18560
																					AT2G35430	AT1G23180							AT5G09650	AT4G39150						AT3G46160
																					AT2G35500	AT1G24240							AT5G09660	AT4G39170						AT2G41480
																					AT2G35760	AT1G26340							AT5G09770	AT4G39200						AT1G67220
																					AT2G36000	AT1G27570							AT5G09790	AT4G39220						AT3G05630
																					AT2G36050	AT1G29710							AT5G09810	AT4G39235						AT3G22690
																					AT2G36360	AT1G32990							AT5G09830	AT4G39240						AT3G63030
																					AT2G36590	AT1G34110							AT5G09870	AT4G39260						AT4G12030
																					AT2G36680	AT1G34340							AT5G09900	AT4G39280						AT2G01500
																					AT2G36840	AT1G44890							AT5G09920	AT4G39300						AT2G23620
																					AT2G36950	AT1G48460							AT5G10010	AT4G39330						AT5G45580
																					AT2G37050	AT1G48870							AT5G10070	AT4G39460						AT1G64590
																					AT2G37210	AT1G50240							AT5G10240	AT4G39590						AT1G06340
																					AT2G37380	AT1G52360							AT5G10270	AT4G39660						AT1G11610
																					AT2G37400	AT1G52920							AT5G10360	AT4G39730						AT5G63450
																					AT2G37420	AT1G53140							AT5G10450	AT4G39740						AT1G14950
																					AT2G37520	AT1G53450							AT5G10480	AT4G39900						AT1G54955
																					AT2G37560	AT1G55040							AT5G10490	AT4G39910						AT5G06620
																					AT2G37590	AT1G56610							AT5G10540	AT4G39980						AT4G18550
																					AT2G37678	AT1G60430							AT5G10630	AT4G40000						AT5G41430
																					AT2G37710	AT1G60620							AT5G10710	AT4G40030						AT2G16490
																					AT2G37880	AT1G60990							AT5G10730	AT4G40040						AT5G06220
																					AT2G38185	AT1G63160							AT5G10780	AT5G01020						AT1G70890
																					AT2G38370	AT1G63490							AT5G10840	AT5G01030						AT2G19920
																					AT2G38420	AT1G67490							AT5G10860	AT5G01090						AT1G80340
																					AT2G38610	AT1G67500							AT5G10910	AT5G01160						AT4G15396
																					AT2G38760	AT1G67630							AT5G10960	AT5G01230						AT1G10990
																					AT2G39050	AT1G68490							AT5G10980	AT5G01290						AT2G46970
																					AT2G39220	AT1G68650							AT5G11070	AT5G01340						AT5G57680
																					AT2G39280	AT1G68990							AT5G11110	AT5G01350						AT1G01980
																					AT2G39700	AT1G72740							AT5G11240	AT5G01390						AT1G07850
																					AT2G39810	AT1G76280							AT5G11280	AT5G01410						AT1G51190
																					AT2G39870	AT1G77390							AT5G11340	AT5G01470						AT2G14240
																					AT2G39950	AT1G79490							AT5G11390	AT5G01500						AT2G21480
																					AT2G40090	AT1G79890							AT5G11480	AT5G01600						AT1G12960
																					AT2G40240	AT2G07724							AT5G11490	AT5G01650						AT2G37620
																					AT2G40300	AT2G14110							AT5G11500	AT5G01890						AT3G11980
																					AT2G40316	AT2G18400							AT5G11520	AT5G01960						AT4G23870
																					AT2G40490	AT2G18890							AT5G11560	AT5G01980						AT1G12600
																					AT2G40570	AT2G22480							AT5G11630	AT5G02020						AT3G43940
																					AT2G40640	AT2G22500							AT5G11640	AT5G02030						AT1G01530
																					AT2G40730	AT2G25900							AT5G11680	AT5G02040						AT1G37000
																					AT2G40815	AT2G27970							AT5G11710	AT5G02050						AT1G79250
																					AT2G40890	AT2G28240							AT5G11730	AT5G02100						AT1G33820
																					AT2G40960	AT2G30010							AT5G11740	AT5G02130						AT4G24000
																					AT2G40980	AT2G30560							AT5G11770	AT5G02240						AT1G25250
																					AT2G41010	AT2G31320							AT5G11810	AT5G02380						AT3G23370
																					AT2G41020	AT2G33810							AT5G11900	AT5G02410						AT4G30140
																					AT2G41080	AT2G34650							AT5G11910	AT5G02450						AT3G20640
																					AT2G41100	AT2G35550							AT5G11950	AT5G02500						AT4G01270
																					AT2G41200	AT2G36885							AT5G11960	AT5G02530						AT2G37750
																					AT2G41900	AT2G37060							AT5G11980	AT5G02570						AT3G15760
																					AT2G42010	AT2G37890							AT5G12010	AT5G02610						AT1G52070
																					AT2G42240	AT2G38290							AT5G12120	AT5G02870						AT3G45750
																					AT2G42300	AT2G39630							AT5G12140	AT5G02880						AT2G28150
																					AT2G42320	AT2G40070							AT5G12150	AT5G03070						AT1G51790
																					AT2G42570	AT2G40330							AT5G12310	AT5G03160						AT2G31920
																					AT2G42580	AT2G41190							AT5G12370	AT5G03290						AT1G14150
																					AT2G42640	AT2G42780							AT5G12410	AT5G03300						AT2G04270
																					AT2G42690	AT2G43360							AT5G12440	AT5G03340						AT4G20470
																					AT2G42760	AT2G43560							AT5G12850	AT5G03345						AT1G30950
																					AT2G42890	AT2G46700							AT5G12860	AT5G03380						AT4G03610
																					AT2G42930	AT3G01490							AT5G12980	AT5G03430						AT3G54070
																					AT2G42960	AT3G01640							AT5G13000	AT5G03455						AT2G20380
																					AT2G43130	AT3G01890							AT5G13010	AT5G03460						AT2G18120
																					AT2G43280	AT3G04080							AT5G13050	AT5G03520						AT3G19310
																					AT2G43290	AT3G04790							AT5G13070	AT5G03630						AT5G12460
																					AT2G43320	AT3G04980							AT5G13090	AT5G03740						AT5G52610
																					AT2G43650	AT3G05510							AT5G13100	AT5G03850						AT5G23240
																					AT2G43860	AT3G10760							AT5G13120	AT5G03905						AT1G68725
																					AT2G43940	AT3G14190							AT5G13170	AT5G03910						AT4G28320
																					AT2G44130	AT3G14350							AT5G13190	AT5G03970						AT1G77170
																					AT2G44180	AT3G15470							AT5G13280	AT5G04170						AT3G47480
																					AT2G44190	AT3G17998							AT5G13310	AT5G04240						AT3G16800
																					AT2G44440	AT3G18630							AT5G13390	AT5G04410						AT1G65850
																					AT2G44500	AT3G21290							AT5G13420	AT5G04420						AT1G58300
																					AT2G44660	AT3G23890							AT5G13450	AT5G04430						AT4G27140
																					AT2G44680	AT3G24100							AT5G13470	AT5G04600						AT2G27440
																					AT2G45310	AT3G25410							AT5G13490	AT5G04670						AT2G34030
																					AT2G45340	AT3G25540							AT5G13560	AT5G04750						AT2G36640
																					AT2G45460	AT3G28760							AT5G13710	AT5G04910						AT5G41640
																					AT2G45490	AT3G44890							AT5G13740	AT5G05000						AT1G55010
																					AT2G45500	AT3G44950							AT5G13850	AT5G05010						AT2G27010
																					AT2G45650	AT3G45830							AT5G13890	AT5G05180						AT1G34460
																					AT2G45680	AT3G47120							AT5G13930	AT5G05190						AT2G24390
																					AT2G45770	AT3G47590							AT5G13980	AT5G05210						AT5G56840
																					AT2G45970	AT3G47700							AT5G14030	AT5G05370						AT4G25160
																					AT2G46060	AT3G49000							AT5G14040	AT5G05440						AT1G21430
																					AT2G46150	AT3G49180							AT5G14080	AT5G05470						AT3G56700
																					AT2G46310	AT3G50920							AT5G14170	AT5G05520						AT5G15000
																					AT2G46400	AT3G51530							AT5G14210	AT5G05640						AT4G37430
																					AT2G46420	AT3G52380							AT5G14250	AT5G05730						AT1G20290
																					AT2G46600	AT3G53402							AT5G14260	AT5G05780						AT3G58030
																					AT2G46710	AT3G53900							AT5G14320	AT5G05820						AT2G17060
																					AT2G46870	AT3G53940							AT5G14440	AT5G05920						AT3G42240
																					AT2G46930	AT3G54790							AT5G14520	AT5G05930						AT2G32390
																					AT2G46950	AT3G54850							AT5G14570	AT5G05990						AT3G27220
																					AT2G47050	AT3G55760							AT5G14590	AT5G06110						AT1G60880
																					AT2G47060	AT3G56160							AT5G14600	AT5G06190						AT4G28650
																					AT2G47260	AT3G58830							AT5G14610	AT5G06210						AT5G16580
																					AT2G47280	AT3G61580							AT5G14670	AT5G06240						AT2G01390
																					AT2G48030	AT4G03080							AT5G14800	AT5G06360						AT1G26310
																					AT3G01040	AT4G05020							AT5G14970	AT5G06460						AT4G16090
																					AT3G01140	AT4G14301							AT5G15090	AT5G06590						AT5G60740
																					AT3G01430	AT4G16265							AT5G15200	AT5G06600						AT1G66190
																					AT3G01810	AT4G19240							AT5G15230	AT5G06660						AT5G17740
																					AT3G02060	AT4G19450							AT5G15320	AT5G06930						AT1G65640
																					AT3G02120	AT4G19540							AT5G15360	AT5G06970						AT4G19960
																					AT3G02170	AT4G20870							AT5G15390	AT5G07090						AT4G00030
																					AT3G02350	AT4G23940							AT5G15450	AT5G07250						AT4G40080
																					AT3G02400	AT4G24200							AT5G15460	AT5G07350						AT2G12700
																					AT3G02660	AT4G25080							AT5G15490	AT5G07440						AT1G03905
																					AT3G02680	AT4G26400							AT5G15520	AT5G07470						AT5G22600
																					AT3G03170	AT4G27490							AT5G15610	AT5G07530						AT1G18200
																					AT3G03570	AT4G29910							AT5G15640	AT5G07590						AT1G72360
																					AT3G03710	AT4G30850							AT5G15750	AT5G07730						AT5G11790
																					AT3G03870	AT4G30870							AT5G15810	AT5G07740						AT5G05830
																					AT3G04130	AT4G31030							AT5G15910	AT5G07960						AT1G77030
																					AT3G04310	AT4G32440							AT5G15948	AT5G08030						AT1G08440
																					AT3G04630	AT4G32690							AT5G15950	AT5G08040						AT1G66460
																					AT3G04730	AT4G32830							AT5G15980	AT5G08080						AT4G15393
																					AT3G04810	AT4G33010							AT5G16050	AT5G08100						AT3G26280
																					AT3G04970	AT4G35930							AT5G16060	AT5G08160						AT3G23340
																					AT3G05040	AT4G38440							AT5G16070	AT5G08180						AT1G73120
																					AT3G05050	AT4G39160							AT5G16120	AT5G08260						AT2G42980
																					AT3G05100	AT5G01712							AT5G16130	AT5G08290						AT1G50520
																					AT3G05110	AT5G01920							AT5G16150	AT5G08300						AT2G35130
																					AT3G05330	AT5G02470							AT5G16280	AT5G08390						AT1G21326
																					AT3G05580	AT5G05350							AT5G16300	AT5G08450						AT3G22770
																					AT3G05675	AT5G06000							AT5G16390	AT5G08500						AT2G34380
																					AT3G05710	AT5G07270							AT5G16440	AT5G08530						AT1G13245
																					AT3G05750	AT5G07340							AT5G16470	AT5G08535						AT3G58870
																					AT3G05850	AT5G07842							AT5G16480	AT5G08560						AT5G50770
																					AT3G05940	AT5G08110							AT5G16510	AT5G08580						AT2G32100
																					AT3G06010	AT5G08170							AT5G16540	AT5G08620						AT2G28530
																					AT3G06140	AT5G13680							AT5G16630	AT5G08640						AT5G16230
																					AT3G06150	AT5G15380							AT5G16650	AT5G09230						AT3G03500
																					AT3G06180	AT5G19000							AT5G16750	AT5G09240						AT2G01580
																					AT3G06250	AT5G19320							AT5G16760	AT5G09270						AT1G68480
																					AT3G06590	AT5G19570							AT5G16780	AT5G09300						AT2G47300
																					AT3G06740	AT5G23720							AT5G16800	AT5G09310						AT5G39550
																					AT3G06750	AT5G24840							AT5G16810	AT5G09330						AT1G29640
																					AT3G06770	AT5G26880							AT5G16840	AT5G09390						AT2G41330
																					AT3G06840	AT5G27620							AT5G16910	AT5G09410						AT2G17500
																					AT3G06950	AT5G27750							AT5G16930	AT5G09450						AT4G14280
																					AT3G07010	AT5G36950							AT5G16950	AT5G09500						AT1G64210
																					AT3G07210	AT5G37680							AT5G17010	AT5G09510						AT4G36620
																					AT3G07274	AT5G41670							AT5G17190	AT5G09570						AT1G23450
																					AT3G07420	AT5G41992							AT5G17290	AT5G09590						AT1G22210
																					AT3G07570	AT5G43780							AT5G17310	AT5G09620						AT5G19220
																					AT3G07580	AT5G47650							AT5G17380	AT5G09630						AT1G72600
																					AT3G07740	AT5G49610							AT5G17560	AT5G09650						AT1G47890
																					AT3G07800	AT5G52552							AT5G17580	AT5G09660						AT4G10670
																					AT3G07930	AT5G53770							AT5G17620	AT5G09770						AT1G52060
																					AT3G07960	AT5G54830							AT5G17670	AT5G09790						AT3G42060
																					AT3G08000	AT5G55060							AT5G17710	AT5G09810						AT5G49200
																					AT3G08800	AT5G55130							AT5G17770	AT5G09830						AT1G32270
																					AT3G08960	AT5G55260							AT5G17920	AT5G09870						AT4G28620
																					AT3G08970	AT5G55400							AT5G18040	AT5G09900						AT1G71015
																					AT3G08990	AT5G55900							AT5G18070	AT5G09920						AT5G04210
																					AT3G09000	AT5G58003							AT5G18100	AT5G10010						AT1G54640
																					AT3G09070	AT5G59010							AT5G18110	AT5G10070						AT3G23350
																					AT3G09150	AT5G60548							AT5G18120	AT5G10240						AT5G63160
																					AT3G09310	AT5G61810							AT5G18130	AT5G10270						AT1G08270
																					AT3G09410	AT5G62720							AT5G18140	AT5G10360						AT1G44800
																					AT3G09580	AT5G63980							AT5G18150	AT5G10450						AT2G46160
																					AT3G09710	AT5G64010							AT5G18180	AT5G10480						AT5G06400
																					AT3G09730	AT5G65290							AT5G18400	AT5G10490						AT2G39100
																					AT3G10070	AT5G65360							AT5G18420	AT5G10540						AT5G53240
																					AT3G10150	AT5G65860							AT5G18580	AT5G10630						AT1G21100
																					AT3G10400	ATMG00200							AT5G18680	AT5G10710						AT1G06310
																					AT3G10630	AT1G06680							AT5G18940	AT5G10730						AT3G63380
																					AT3G10720	AT1G08490							AT5G19130	AT5G10780						AT1G68870
																					AT3G10780	AT1G09300							AT5G19150	AT5G10840						AT5G65740
																					AT3G10870	AT1G10580							AT5G19280	AT5G10860						AT3G52740
																					AT3G10960	AT1G10720							AT5G19290	AT5G10910						AT1G44030
																					AT3G10985	AT1G12270							AT5G19350	AT5G10960						AT5G46140
																					AT3G11000	AT1G13870							AT5G19370	AT5G10980						AT1G35710
																					AT3G11210	AT1G15470							AT5G19380	AT5G11070						AT1G78930
																					AT3G11290	AT1G19880							AT5G19440	AT5G11110						AT2G40450
																					AT3G11320	AT1G20300							AT5G19450	AT5G11240						AT3G50030
																					AT3G11420	AT1G26370							AT5G19500	AT5G11280						AT1G07430
																					AT3G11850	AT1G26660							AT5G19510	AT5G11340						AT4G37620
																					AT3G12012	AT1G31410							AT5G19620	AT5G11390						AT2G39420
																					AT3G12040	AT1G36370							AT5G19660	AT5G11480						AT5G62370
																					AT3G12250	AT1G48598							AT5G19690	AT5G11490						AT1G07745
																					AT3G12530	AT1G50710							AT5G19720	AT5G11500						AT1G34740
																					AT3G12550	AT1G60230							AT5G19760	AT5G11520						AT4G36820
																					AT3G12590	AT1G72970							AT5G19820	AT5G11560						AT1G18790
																					AT3G12610	AT1G80630							AT5G19830	AT5G11630						AT5G55320
																					AT3G12710	AT2G16630							AT5G20060	AT5G11640						AT1G46696
																					AT3G12830	AT2G19620							AT5G20070	AT5G11680						AT5G53730
																					AT3G12930	AT2G22100							AT5G20090	AT5G11710						AT2G29170
																					AT3G12940	AT2G27200							AT5G20120	AT5G11730						AT1G04450
																					AT3G13030	AT2G27590							AT5G20140	AT5G11740						AT1G48500
																					AT3G13062	AT2G27980							AT5G20150	AT5G11770						AT4G33370
																					AT3G13225	AT2G34720							AT5G20160	AT5G11810						AT5G51105
																					AT3G13360	AT2G35720							AT5G20180	AT5G11900						AT1G03320
																					AT3G13880	AT2G36830							AT5G20250	AT5G11910						AT4G04490
																					AT3G13960	AT2G40030							AT5G20290	AT5G11950						AT3G45290
																					AT3G14110	AT2G45280							AT5G20320	AT5G11960						AT1G02930
																					AT3G14205	AT2G46110							AT5G20350	AT5G11980						AT4G19270
																					AT3G14310	AT2G47350							AT5G20500	AT5G12010						AT5G10800
																					AT3G14380	AT3G03450							AT5G20520	AT5G12120						AT1G71320
																					AT3G14400	AT3G04480							AT5G20570	AT5G12140						AT2G30770
																					AT3G14610	AT3G07550							AT5G20600	AT5G12150						AT3G20960
																					AT3G14850	AT3G09720							AT5G20620	AT5G12310						AT4G17200
																					AT3G15110	AT3G11500							AT5G20650	AT5G12370						AT3G06455
																					AT3G15350	AT3G17470							AT5G20660	AT5G12410						AT5G50010
																					AT3G15605	AT3G17920							AT5G20710	AT5G12440						AT5G45780
																					AT3G15620	AT3G18350							AT5G20720	AT5G12850						AT3G61120
																					AT3G16010	AT3G20010							AT5G20885	AT5G12860						AT1G15760
																					AT3G16490	AT3G21540							AT5G20890	AT5G12980						AT2G30250
																					AT3G16500	AT3G24480							AT5G20910	AT5G13000						AT1G55320
																					AT3G16520	AT3G43210							AT5G20920	AT5G13010						AT4G18750
																					AT3G16560	AT3G46030							AT5G20950	AT5G13050						AT3G19940
																					AT3G17080	AT3G52100							AT5G20990	AT5G13070						AT4G34790
																					AT3G17100	AT3G54630							AT5G21090	AT5G13090						AT1G56320
																					AT3G17150	AT3G55800							AT5G21150	AT5G13100						AT4G35610
																					AT3G17152	AT3G59100							AT5G21160	AT5G13120						AT3G59500
																					AT3G17230	AT3G61530							AT5G22060	AT5G13170						AT3G51570
																					AT3G17350	AT3G62220							AT5G22280	AT5G13190						AT4G18540
																					AT3G17690	AT3G62370							AT5G22290	AT5G13280						AT1G27550
																					AT3G17700	AT3G62880							AT5G22320	AT5G13310						AT4G03580
																					AT3G18050	AT3G63490							AT5G22440	AT5G13390						AT1G02030
																					AT3G18060	AT4G02220							AT5G22510	AT5G13420						AT3G29720
																					AT3G18170	AT4G17060							AT5G22640	AT5G13450						AT4G24310
																					AT3G18390	AT4G23540							AT5G22650	AT5G13470						AT3G10440
																					AT3G18524	AT4G30620							AT5G22740	AT5G13490						AT4G10400
																					AT3G18640	AT4G32840							AT5G22790	AT5G13560						AT3G28620
																					AT3G18690	AT4G38160							AT5G22880	AT5G13710						AT2G04300
																					AT3G18800	AT5G04520							AT5G23080	AT5G13740						AT3G13910
																					AT3G18890	AT5G05560							AT5G23120	AT5G13850						AT5G55440
																					AT3G19010	AT5G13830							AT5G23130	AT5G13890						AT1G72980
																					AT3G19270	AT5G15170							AT5G23140	AT5G13930						AT2G34230
																					AT3G19300	AT5G16040							AT5G23170	AT5G13980						AT1G66320
																					AT3G19500	AT5G23070							AT5G23250	AT5G14030						AT4G35380
																					AT3G19540	AT5G23670							AT5G23300	AT5G14040						AT1G13630
																					AT3G19680	AT5G32470							AT5G23450	AT5G14080						AT1G48405
																					AT3G19800	AT5G48790							AT5G23540	AT5G14170						AT5G21970
																					AT3G20015	AT5G50930							AT5G23570	AT5G14210						AT2G44260
																					AT3G20020	AT5G53010							AT5G23610	AT5G14250						AT1G60460
																					AT3G20070	AT5G53070							AT5G23630	AT5G14260						AT5G49800
																					AT3G20280	AT5G56950							AT5G23730	AT5G14320						AT3G25770
																					AT3G20470	AT5G57930							AT5G23740	AT5G14440						AT5G22050
																					AT3G20480	AT5G60840							AT5G23800	AT5G14520						AT1G66090
																					AT3G20490	AT5G63630							AT5G23900	AT5G14570						AT5G46720
																					AT3G20510	AT5G64970							AT5G23920	AT5G14590						AT1G33760
																					AT3G20570	AT5G66470							AT5G24130	AT5G14600						AT1G22990
																					AT3G20660	AT1G05460							AT5G24240	AT5G14610						AT2G34180
																					AT3G20680	AT1G09290							AT5G24300	AT5G14670						AT2G02410
																					AT3G20830	AT1G13790							AT5G24380	AT5G14800						AT2G25120
																					AT3G20930	AT1G15660							AT5G24400	AT5G14970						AT2G32130
																					AT3G21100	AT1G24310							AT5G24430	AT5G15090						AT3G08880
																					AT3G21160	AT1G26180							AT5G24490	AT5G15200						AT3G19350
																					AT3G21250	AT1G34270							AT5G24610	AT5G15230						AT2G32990
																					AT3G21350	AT1G34355							AT5G24620	AT5G15320						AT3G46480
																					AT3G21420	AT1G35580							AT5G24630	AT5G15360						AT4G31680
																					AT3G21465	AT1G36380							AT5G24650	AT5G15390						AT2G35140
																					AT3G21480	AT1G47230							AT5G24670	AT5G15450						AT5G44270
																					AT3G21810	AT1G49050							AT5G24690	AT5G15460						AT1G10680
																					AT3G22120	AT1G59980							AT5G24740	AT5G15490						AT1G55220
																					AT3G22180	AT1G73380							AT5G24930	AT5G15520						AT2G03290
																					AT3G22425	AT1G75840							AT5G25100	AT5G15610						AT4G02075
																					AT3G23160	AT1G77680							AT5G25270	AT5G15640						AT3G47870
																					AT3G23170	AT1G78770							AT5G25350	AT5G15750						AT1G80810
																					AT3G23330	AT1G79110							AT5G25450	AT5G15810						AT3G53600
																					AT3G23430	AT2G03140							AT5G25470	AT5G15910						AT3G24600
																					AT3G23450	AT2G13650							AT5G25475	AT5G15948						AT3G47950
																					AT3G23670	AT2G19560							AT5G25560	AT5G15950						AT5G10580
																					AT3G23760	AT2G20050							AT5G25580	AT5G15980						AT4G26070
																					AT3G23790	AT2G20400							AT5G25900	AT5G16050						AT3G18670
																					AT3G24090	AT2G21860							AT5G26110	AT5G16060						AT1G52050
																					AT3G24230	AT2G22260							AT5G26180	AT5G16070						AT5G41730
																					AT3G24320	AT2G28540							AT5G26210	AT5G16120						AT2G29140
																					AT3G24340	AT2G32850							AT5G26360	AT5G16130						AT1G11190
																					AT3G24530	AT2G35780							AT5G26570	AT5G16150						AT3G27990
																					AT3G24630	AT2G36660							AT5G26600	AT5G16280						AT4G13070
																					AT3G25160	AT2G36730							AT5G26610	AT5G16300						AT2G32740
																					AT3G25680	AT2G37920							AT5G26710	AT5G16390						AT4G11550
																					AT3G25870	AT2G38360							AT5G26760	AT5G16440						AT4G02660
																					AT3G25900	AT2G39450							AT5G26820	AT5G16470						AT1G62225
																					AT3G25905	AT2G47900							AT5G26830	AT5G16480						AT5G16180
																					AT3G26020	AT3G01510							AT5G26860	AT5G16510						AT1G59860
																					AT3G26590	AT3G04890							AT5G27200	AT5G16540						AT4G16900
																					AT3G26600	AT3G07610							AT5G27330	AT5G16630						AT1G64780
																					AT3G26740	AT3G11590							AT5G27380	AT5G16650						AT5G55220
																					AT3G26910	AT3G11650							AT5G27395	AT5G16750						AT1G62590
																					AT3G26935	AT3G12870							AT5G27450	AT5G16760						AT2G18800
																					AT3G27000	AT3G13150							AT5G27470	AT5G16780						AT1G53660
																					AT3G27390	AT3G16370							AT5G27550	AT5G16800						AT2G30730
																					AT3G27473	AT3G20810							AT5G27600	AT5G16810						AT1G76750
																					AT3G27540	AT3G26520							AT5G27660	AT5G16840						AT2G36020
																					AT3G28007	AT3G44600							AT5G27670	AT5G16910						AT2G27630
																					AT3G28460	AT3G52400							AT5G27700	AT5G16930						AT1G29870
																					AT3G29010	AT3G54130							AT5G27710	AT5G16950						AT5G38530
																					AT3G29230	AT3G56690							AT5G27720	AT5G17010						AT2G40820
																					AT3G29375	AT3G60350							AT5G27760	AT5G17190						AT3G28415
																					AT3G30300	AT3G60840							AT5G27770	AT5G17290						AT3G44910
																					AT3G43610	AT3G62300							AT5G27820	AT5G17310						AT3G63430
																					AT3G43800	AT4G02120							AT5G27850	AT5G17380						AT2G45780
																					AT3G44050	AT4G04670							AT5G27940	AT5G17560						AT1G28610
																					AT3G44200	AT4G05090							AT5G28040	AT5G17580						AT2G02300
																					AT3G44320	AT4G11080							AT5G28050	AT5G17620						AT1G49200
																					AT3G44530	AT4G14190							AT5G28060	AT5G17670						AT1G62690
																					AT3G44610	AT4G14870							AT5G28470	AT5G17710						AT2G21720
																					AT3G44680	AT4G15830							AT5G28500	AT5G17770						AT1G27670
																					AT3G44720	AT4G19020							AT5G28590	AT5G17920						AT5G14140
																					AT3G44940	AT4G19112							AT5G28840	AT5G18040						AT2G23590
																					AT3G45240	AT4G19990							AT5G30510	AT5G18070						AT1G27070
																					AT3G45242	AT4G21880							AT5G32450	AT5G18100						AT3G44570
																					AT3G45440	AT4G22570							AT5G33390	AT5G18110						AT5G58900
																					AT3G45880	AT4G24150							AT5G35320	AT5G18120						AT4G17800
																					AT3G45940	AT4G24880							AT5G35360	AT5G18130						AT4G24070
																					AT3G46180	AT4G26500							AT5G35530	AT5G18140						AT5G17780
																					AT3G46290	AT4G27660							AT5G35620	AT5G18150						AT4G25310
																					AT3G46600	AT4G29380							AT5G35680	AT5G18180						AT2G17890
																					AT3G47000	AT4G39570							AT5G35910	AT5G18400						AT3G44500
																					AT3G47450	AT5G03440							AT5G35980	AT5G18420						AT1G20710
																					AT3G47460	AT5G03770							AT5G36160	AT5G18580						AT5G05020
																					AT3G47600	AT5G11010							AT5G36210	AT5G18680						AT3G60960
																					AT3G47960	AT5G11150							AT5G36230	AT5G18940						AT3G46850
																					AT3G48120	AT5G16250							AT5G36290	AT5G19130						AT5G43240
																					AT3G48540	AT5G16820							AT5G36870	AT5G19150						AT4G32670
																					AT3G48710	AT5G17160							AT5G36880	AT5G19280						AT2G32620
																					AT3G49140	AT5G17280							AT5G36940	AT5G19290						AT4G26960
																					AT3G49710	AT5G17370							AT5G37040	AT5G19350						AT5G16690
																					AT3G49880	AT5G19910							AT5G37130	AT5G19370						AT1G13080
																					AT3G49890	AT5G20740							AT5G37480	AT5G19380						AT5G03480
																					AT3G49900	AT5G27460							AT5G37510	AT5G19440						AT2G28305
																					AT3G49940	AT5G35400							AT5G37600	AT5G19450						AT1G08430
																					AT3G50050	AT5G37890							AT5G37780	AT5G19500						AT2G02980
																					AT3G50340	AT5G40140							AT5G38110	AT5G19510						AT5G39865
																					AT3G50630	AT5G42330							AT5G38300	AT5G19620						AT1G51530
																					AT3G50780	AT5G43810							AT5G38380	AT5G19660						AT5G24780
																					AT3G50870	AT5G43990							AT5G38470	AT5G19690						AT2G47460
																					AT3G51090	AT5G45050							AT5G38480	AT5G19720						AT4G32630
																					AT3G51150	AT5G52010							AT5G38560	AT5G19760						AT1G44120
																					AT3G51160	AT5G52440							AT5G38630	AT5G19820						AT1G70450
																					AT3G51280	AT5G60150							AT5G38650	AT5G19830						AT5G22800
																					AT3G51440	AT1G03687							AT5G38720	AT5G20060						AT4G28520
																					AT3G51670	AT1G10270							AT5G38830	AT5G20070						AT5G23575
																					AT3G51890	AT1G12880							AT5G38840	AT5G20090						AT1G23530
																					AT3G51940	AT1G13020							AT5G38870	AT5G20120						AT3G12880
																					AT3G52360	AT1G13190							AT5G38880	AT5G20140						AT1G64500
																					AT3G52470	AT1G13700							AT5G38890	AT5G20150						AT4G13380
																					AT3G52490	AT1G14260							AT5G39220	AT5G20160						AT5G07700
																					AT3G52500	AT1G14290							AT5G39250	AT5G20180						AT5G57600
																					AT3G52860	AT1G14330							AT5G39410	AT5G20250						AT1G30050
																					AT3G53000	AT1G14710							AT5G39510	AT5G20290						AT1G19610
																					AT3G53270	AT1G16040							AT5G39570	AT5G20320						AT1G33135
																					AT3G53650	AT1G16560							AT5G39600	AT5G20350						AT1G16380
																					AT3G53668	AT1G16780							AT5G39740	AT5G20500						AT1G19160
																					AT3G53760	AT1G17460							AT5G39830	AT5G20520						AT4G09400
																					AT3G53810	AT1G18340							AT5G39850	AT5G20570						AT5G37650
																					AT3G53920	AT1G18480							AT5G40040	AT5G20600						AT1G72900
																					AT3G54030	AT1G19520							AT5G40190	AT5G20620						AT3G53330
																					AT3G54100	AT1G20540							AT5G40200	AT5G20650						AT2G12940
																					AT3G54390	AT1G20890							AT5G40260	AT5G20660						AT2G38500
																					AT3G54430	AT1G22240							AT5G40370	AT5G20710						AT4G18310
																					AT3G54680	AT1G23360							AT5G40390	AT5G20720						AT3G03370
																					AT3G54900	AT1G30300							AT5G40490	AT5G20885						AT2G32030
																					AT3G54970	AT1G32120							AT5G40550	AT5G20890						AT1G77290
																					AT3G54980	AT1G36732							AT5G40580	AT5G20910						AT2G24910
																					AT3G55005	AT1G48380							AT5G40610	AT5G20920						AT1G28350
																					AT3G55160	AT1G50940							AT5G40650	AT5G20950						AT4G33230
																					AT3G55270	AT1G54380							AT5G40730	AT5G20990						AT5G22110
																					AT3G55390	AT1G55160							AT5G40770	AT5G21090						AT3G08490
																					AT3G55470	AT1G56190							AT5G40810	AT5G21150						AT2G15490
																					AT3G55580	AT1G58440							AT5G40930	AT5G21160						AT2G27740
																					AT3G55690	AT1G61870							AT5G41000	AT5G22060						AT3G15300
																					AT3G55980	AT1G62820							AT5G41010	AT5G22280						AT2G31210
																					AT3G56100	AT1G64142							AT5G41080	AT5G22290						AT3G49040
																					AT3G56240	AT1G65032							AT5G41210	AT5G22320						AT1G64700
																					AT3G56300	AT1G71220							AT5G41340	AT5G22440						AT3G61810
																					AT3G56440	AT1G71230							AT5G41520	AT5G22510						AT2G04170
																					AT3G56580	AT1G72280							AT5G41600	AT5G22640						AT5G41470
																					AT3G56650	AT1G74040							AT5G41685	AT5G22650						AT2G39380
																					AT3G56870	AT1G74250							AT5G41700	AT5G22740						AT5G39650
																					AT3G56960	AT1G75230							AT5G41800	AT5G22790						AT1G61095
																					AT3G57060	AT1G77460							AT5G41820	AT5G22880						AT3G24690
																					AT3G57320	AT1G80000							AT5G41940	AT5G23080						AT2G32750
																					AT3G57410	AT1G80010							AT5G41950	AT5G23120						AT2G20800
																					AT3G57570	AT1G80770							AT5G41970	AT5G23130						AT1G11040
																					AT3G57630	AT2G01690							AT5G42000	AT5G23140						AT1G06440
																					AT3G57710	AT2G15790							AT5G42060	AT5G23170						AT2G47290
																					AT3G57860	AT2G17340							AT5G42090	AT5G23250						AT1G48580
																					AT3G58100	AT2G17630							AT5G42110	AT5G23300						AT2G33360
																					AT3G58160	AT2G19720							AT5G42190	AT5G23450						AT1G56030
																					AT3G58520	AT2G21510							AT5G42220	AT5G23540						AT5G27030
																					AT3G58620	AT2G22475							AT5G42300	AT5G23570						AT4G31615
																					AT3G58650	AT2G22530							AT5G42320	AT5G23610						AT3G52550
																					AT3G58670	AT2G23890							AT5G42370	AT5G23630						AT1G35890
																					AT3G58710	AT2G24260							AT5G42420	AT5G23730						AT1G51910
																					AT3G58800	AT2G25180							AT5G42560	AT5G23740						AT1G53600
																					AT3G58975	AT2G26360							AT5G42570	AT5G23800						AT5G17700
																					AT3G59260	AT2G28450							AT5G42790	AT5G23900						AT1G70170
																					AT3G59490	AT2G30460							AT5G42820	AT5G23920						AT2G23630
																					AT3G59550	AT2G33770							AT5G42890	AT5G24130						AT1G70940
																					AT3G59690	AT2G34470							AT5G42920	AT5G24240						AT1G42630
																					AT3G59910	AT2G34640							AT5G42940	AT5G24300						AT5G61950
																					AT3G60410	AT2G35620							AT5G42950	AT5G24380						AT1G62940
																					AT3G60620	AT2G35900							AT5G42980	AT5G24400						AT3G21215
																					AT3G60850	AT2G36270							AT5G43010	AT5G24430						AT4G33840
																					AT3G60900	AT2G37240							AT5G43060	AT5G24490						AT1G10455
																					AT3G61060	AT2G37478							AT5G43070	AT5G24610						AT1G66380
																					AT3G61190	AT2G37500							AT5G43130	AT5G24620						AT3G24515
																					AT3G61350	AT2G38740							AT5G43160	AT5G24630						AT3G26700
																					AT3G61460	AT2G41040							AT5G43320	AT5G24650						AT2G40910
																					AT3G61540	AT2G42800							AT5G43330	AT5G24670						AT5G18160
																					AT3G61670	AT2G43040							AT5G43340	AT5G24690						AT2G01790
																					AT3G61700	AT2G43070							AT5G43460	AT5G24740						AT3G48820
																					AT3G61800	AT2G43260							AT5G43500	AT5G24930						AT1G14860
																					AT3G61970	AT2G45270							AT5G43560	AT5G25100						AT1G75470
																					AT3G62000	AT2G45590							AT5G43600	AT5G25270						AT4G33170
																					AT3G62060	AT2G47010							AT5G43680	AT5G25350						AT4G11810
																					AT3G62110	AT2G47590							AT5G43720	AT5G25450						AT1G79020
																					AT3G62690	AT2G47690							AT5G43830	AT5G25470						AT1G63990
																					AT3G62980	AT2G47960							AT5G43850	AT5G25475						AT1G14185
																					AT3G63010	AT3G02650							AT5G43940	AT5G25560						AT3G28740
																					AT3G63210	AT3G03880							AT5G43960	AT5G25580						AT1G33880
																					AT3G63290	AT3G04600							AT5G43970	AT5G25900						AT1G69470
																					AT3G63440	AT3G05030							AT5G44110	AT5G26110						AT2G02450
																					AT3G63480	AT3G06530							AT5G44200	AT5G26180						AT2G31030
																					AT4G00335	AT3G06940							AT5G44320	AT5G26210						AT1G29110
																					AT4G00440	AT3G07330							AT5G44340	AT5G26360						AT2G36490
																					AT4G00520	AT3G08780							AT5G44370	AT5G26570						AT1G35490
																					AT4G00730	AT3G08910							AT5G44500	AT5G26600						AT5G45720
																					AT4G00820	AT3G08980							AT5G44710	AT5G26610						AT5G21950
																					AT4G00850	AT3G09380							AT5G44980	AT5G26710						AT2G44070
																					AT4G00870	AT3G09700							AT5G45010	AT5G26760						AT4G25040
																					AT4G00980	AT3G10360							AT5G45090	AT5G26820						AT2G43450
																					AT4G01480	AT3G10940							AT5G45110	AT5G26830						AT5G01050
																					AT4G01510	AT3G12270							AT5G45130	AT5G26860						AT1G78190
																					AT4G01570	AT3G12510							AT5G45300	AT5G27200						AT5G52140
																					AT4G01650	AT3G14200							AT5G45350	AT5G27330						AT2G34060
																					AT4G01730	AT3G15060							AT5G45390	AT5G27380						AT3G10880
																					AT4G01940	AT3G19510							AT5G45410	AT5G27395						AT1G06330
																					AT4G02070	AT3G21740							AT5G45560	AT5G27450						AT4G26920
																					AT4G02260	AT3G26050							AT5G45680	AT5G27470						AT5G59900
																					AT4G02380	AT3G27280							AT5G46020	AT5G27550						AT3G58080
																					AT4G02550	AT3G48250							AT5G46030	AT5G27600						AT2G15080
																					AT4G02590	AT3G48440							AT5G46160	AT5G27660						AT1G75550
																					AT4G02655	AT3G49660							AT5G46210	AT5G27670						AT1G13830
																					AT4G02670	AT3G50350							AT5G46250	AT5G27700						AT5G63230
																					AT4G02790	AT3G50530							AT5G46290	AT5G27710						AT2G38255
																					AT4G02800	AT3G51632							AT5G46410	AT5G27720						AT5G39880
																					AT4G02820	AT3G52200							AT5G46550	AT5G27760						AT4G37320
																					AT4G02990	AT3G54490							AT5G46620	AT5G27770						AT1G44542
																					AT4G03070	AT3G56090							AT5G46750	AT5G27820						AT1G69580
																					AT4G03100	AT3G60980							AT5G46800	AT5G27850						AT2G10340
																					AT4G03150	AT3G62970							AT5G46850	AT5G27940						AT5G03090
																					AT4G03190	AT4G01220							AT5G46860	AT5G28040						AT3G04690
																					AT4G03205	AT4G02010							AT5G46920	AT5G28050						AT3G21210
																					AT4G03410	AT4G04850							AT5G47030	AT5G28060						AT2G38100
																					AT4G04700	AT4G05450							AT5G47080	AT5G28470						AT4G20040
																					AT4G04960	AT4G08170							AT5G47100	AT5G28500						AT2G36450
																					AT4G08690	AT4G11060							AT5G47120	AT5G28590						AT4G04090
																					AT4G08790	AT4G17950							AT5G47130	AT5G28840						AT3G49290
																					AT4G08940	AT4G18050							AT5G47200	AT5G30510						AT1G62080
																					AT4G09160	AT4G18530							AT5G47210	AT5G32450						AT1G34390
																					AT4G09460	AT4G19600							AT5G47320	AT5G33390						AT3G01670
																					AT4G09510	AT4G21140							AT5G47360	AT5G35320						AT1G50630
																					AT4G09580	AT4G24260							AT5G47420	AT5G35360						AT1G47480
																					AT4G09640	AT4G24570							AT5G47455	AT5G35530						AT5G53230
																					AT4G10130	AT4G25710							AT5G47480	AT5G35620						AT3G46840
																					AT4G10220	AT4G26260							AT5G47520	AT5G35680						AT5G39690
																					AT4G10640	AT4G26480							AT5G47570	AT5G35910						AT4G33110
																					AT4G11090	AT4G26780							AT5G47700	AT5G35980						AT1G30670
																					AT4G11530	AT4G26900							AT5G47770	AT5G36160						AT3G44040
																					AT4G11920	AT4G27720							AT5G47840	AT5G36210						AT5G35995
																					AT4G11970	AT4G29680							AT5G47870	AT5G36230						AT1G17850
																					AT4G12020	AT4G31570							AT5G47880	AT5G36290						AT5G08370
																					AT4G12240	AT4G31600							AT5G47890	AT5G36870						AT3G25440
																					AT4G12540	AT4G31930							AT5G47930	AT5G36880						AT3G45780
																					AT4G12640	AT4G33060							AT5G48020	AT5G36940						AT1G34040
																					AT4G12880	AT4G34270							AT5G48030	AT5G37040						AT4G39970
																					AT4G12890	AT4G36680							AT5G48150	AT5G37130						AT4G34820
																					AT4G12960	AT4G36830							AT5G48180	AT5G37480						AT1G22882
																					AT4G12970	AT4G38090							AT5G48240	AT5G37510						AT1G11990
																					AT4G13050	AT4G39010							AT5G48300	AT5G37600						AT4G14650
																					AT4G13100	AT4G39450							AT5G48310	AT5G37780						AT5G11440
																					AT4G13200	AT5G02740							AT5G48480	AT5G38110						AT2G29370
																					AT4G13330	AT5G05760							AT5G48570	AT5G38300						AT3G16540
																					AT4G13550	AT5G09380							AT5G48580	AT5G38380						AT1G14230
																					AT4G13710	AT5G10920							AT5G48655	AT5G38470						AT2G48050
																					AT4G13980	AT5G12210							AT5G48670	AT5G38480						AT3G05740
																					AT4G14130	AT5G13600							AT5G48760	AT5G38560						AT1G32480
																					AT4G14200	AT5G15070							AT5G48810	AT5G38630						AT2G14800
																					AT4G14220	AT5G15800							AT5G48870	AT5G38650						AT4G24250
																					AT4G14290	AT5G16240							AT5G48970	AT5G38720						AT3G57960
																					AT4G14330	AT5G17250							AT5G49000	AT5G38830						AT1G52120
																					AT4G14455	AT5G17520							AT5G49010	AT5G38840						AT5G43580
																					AT4G14540	AT5G18280							AT5G49020	AT5G38870						AT1G42250
																					AT4G14695	AT5G19400							AT5G49210	AT5G38880						AT2G43140
																					AT4G14730	AT5G20040							AT5G49400	AT5G38890						AT5G39400
																					AT4G14840	AT5G20110							AT5G49460	AT5G39220						AT3G07870
																					AT4G15040	AT5G20590							AT5G49510	AT5G39250						AT3G25165
																					AT4G15130	AT5G21070							AT5G49530	AT5G39410						AT5G12910
																					AT4G15140	AT5G22730							AT5G49540	AT5G39510						AT1G14080
																					AT4G15440	AT5G24170							AT5G49550	AT5G39570						AT1G68945
																					AT4G15480	AT5G24280							AT5G49580	AT5G39600						AT1G64830
																					AT4G15730	AT5G28220							AT5G49650	AT5G39740						AT1G32040
																					AT4G15750	AT5G39960							AT5G49680	AT5G39830						AT5G43620
																					AT4G16110	AT5G42660							AT5G49710	AT5G39850						AT1G57780
																					AT4G16140	AT5G43140							AT5G49840	AT5G40040						AT1G50880
																					AT4G16250	AT5G43822							AT5G49890	AT5G40190						AT5G63540
																					AT4G16310	AT5G50310							AT5G49910	AT5G40200						AT3G13590
																					AT4G16370	AT5G50860							AT5G49930	AT5G40260						AT3G07460
																					AT4G16470	AT5G60610							AT5G49945	AT5G40370						AT4G21370
																					AT4G16563	AT5G61228							AT5G49970	AT5G40390						AT3G14415
																					AT4G16630	AT5G61740							AT5G50170	AT5G40490						AT2G05950
																					AT4G16745	AT5G64030							AT5G50240	AT5G40550						AT3G02510
																					AT4G16970	AT5G64630							AT5G50315	AT5G40580						AT4G29290
																					AT4G16980	AT5G65650							AT5G50320	AT5G40610						AT2G21900
																					AT4G17020	AT1G03260							AT5G50360	AT5G40650						AT1G44414
																					AT4G17050	AT1G03900							AT5G50370	AT5G40730						AT1G49520
																					AT4G17090	AT1G09810							AT5G50460	AT5G40770						AT4G31760
																					AT4G17150	AT1G12120							AT5G50480	AT5G40810						AT1G59675
																					AT4G17260	AT1G14060							AT5G50810	AT5G40930						AT4G29470
																					AT4G17410	AT1G15390							AT5G50850	AT5G41000						AT4G00910
																					AT4G17670	AT1G16060							AT5G50920	AT5G41010						AT5G53720
																					AT4G17720	AT1G16080							AT5G50960	AT5G41080						AT1G17230
																					AT4G17750	AT1G16280							AT5G51020	AT5G41210						AT3G15820
																					AT4G17960	AT1G19100							AT5G51130	AT5G41340						AT3G20460
																					AT4G18020	AT1G20910							AT5G51200	AT5G41520						AT1G76290
																					AT4G18140	AT1G21070							AT5G51220	AT5G41600						AT4G14580
																					AT4G18260	AT1G26130							AT5G51230	AT5G41685						AT1G69650
																					AT4G18390	AT1G27600							AT5G51400	AT5G41700						AT4G10560
																					AT4G18460	AT1G27770							AT5G51410	AT5G41800						AT5G44130
																					AT4G18520	AT1G28070							AT5G51510	AT5G41820						AT2G28260
																					AT4G18810	AT1G30510							AT5G51570	AT5G41940						AT5G38820
																					AT4G18890	AT1G31220							AT5G51640	AT5G41950						AT2G37100
																					AT4G19830	AT1G31280							AT5G51660	AT5G41970						AT1G14600
																					AT4G19980	AT1G31460							AT5G51740	AT5G42000						AT5G05840
																					AT4G19985	AT1G33390							AT5G51750	AT5G42060						AT1G52680
																					AT4G20130	AT1G34065							AT5G51830	AT5G42090						AT5G58010
																					AT4G20260	AT1G45170							AT5G51880	AT5G42110						AT5G58650
																					AT4G20270	AT1G47720							AT5G51940	AT5G42190						AT5G20330
																					AT4G20350	AT1G50450							AT5G51960	AT5G42220						AT4G29150
																					AT4G20780	AT1G51310							AT5G52200	AT5G42300						AT2G04910
																					AT4G20830	AT1G52870							AT5G52240	AT5G42320						AT1G49390
																					AT4G20910	AT1G55265							AT5G52330	AT5G42370						AT4G12200
																					AT4G21060	AT1G61640							AT5G52470	AT5G42420						AT1G30100
																					AT4G21070	AT1G61690							AT5G52490	AT5G42560						AT1G15180
																					AT4G21190	AT1G66400							AT5G52530	AT5G42570						AT2G02720
																					AT4G21210	AT1G67140							AT5G52540	AT5G42790						AT1G60400
																					AT4G21640	AT1G72560							AT5G52580	AT5G42820						AT4G28490
																					AT4G21720	AT1G75400							AT5G52650	AT5G42890						AT3G24890
																					AT4G21850	AT1G79560							AT5G52820	AT5G42920						AT1G26510
																					AT4G22250	AT1G80170							AT5G52840	AT5G42940						AT5G26950
																					AT4G22270	AT2G01290							AT5G52890	AT5G42950						AT1G69540
																					AT4G22320	AT2G01735							AT5G52920	AT5G42980						AT5G16200
																					AT4G22540	AT2G03800							AT5G52980	AT5G43010						AT2G20430
																					AT4G22860	AT2G04650							AT5G53120	AT5G43060						AT1G35610
																					AT4G22890	AT2G04845							AT5G53180	AT5G43070						AT1G35240
																					AT4G22970	AT2G15530							AT5G53330	AT5G43130						AT5G61800
																					AT4G23050	AT2G15970							AT5G53360	AT5G43160						AT5G35490
																					AT4G23060	AT2G17990							AT5G53400	AT5G43320						AT1G27500
																					AT4G23410	AT2G18250							AT5G53440	AT5G43330						AT4G18375
																					AT4G23440	AT2G18410							AT5G53460	AT5G43340						AT3G45760
																					AT4G23680	AT2G19710							AT5G53470	AT5G43460						AT5G37410
																					AT4G23930	AT2G19880							AT5G53510	AT5G43500						AT4G18420
																					AT4G24120	AT2G20710							AT5G53530	AT5G43560						AT4G11930
																					AT4G24130	AT2G21340							AT5G53540	AT5G43600						AT1G23320
																					AT4G24370	AT2G22250							AT5G53560	AT5G43680						AT1G05610
																					AT4G24390	AT2G23670							AT5G53588	AT5G43720						AT1G49360
																					AT4G24630	AT2G25590							AT5G53590	AT5G43830						AT5G52020
																					AT4G24710	AT2G25830							AT5G53650	AT5G43850						AT2G25780
																					AT4G24760	AT2G26810							AT5G53750	AT5G43940						AT1G75290
																					AT4G25120	AT2G29630							AT5G53800	AT5G43960						AT5G22010
																					AT4G25150	AT2G29670							AT5G53850	AT5G43970						AT2G27830
																					AT4G25240	AT2G30320							AT5G54080	AT5G44110						AT5G11290
																					AT4G25770	AT2G31800							AT5G54110	AT5G44200						AT5G01140
																					AT4G25835	AT2G32670							AT5G54270	AT5G44320						AT1G08320
																					AT4G25870	AT2G33180							AT5G54310	AT5G44340						AT3G01710
																					AT4G26130	AT2G33220							AT5G54430	AT5G44370						AT1G51900
																					AT4G26160	AT2G33735							AT5G54440	AT5G44500						AT5G14180
																					AT4G26180	AT2G34357							AT5G54500	AT5G44710						AT5G13060
																					AT4G26790	AT2G34680							AT5G54540	AT5G44980						AT1G72490
																					AT4G27260	AT2G35480							AT5G54640	AT5G45010						AT4G01910
																					AT4G27320	AT2G38050							AT5G54680	AT5G45090						AT4G15120
																					AT4G27340	AT2G43370							AT5G54730	AT5G45110						AT1G33220
																					AT4G27480	AT2G45600							AT5G54750	AT5G45130						AT1G58160
																					AT4G27620	AT3G01170							AT5G54760	AT5G45300						AT1G64580
																					AT4G27730	AT3G02050							AT5G54770	AT5G45350						AT1G56520
																					AT4G27860	AT3G03420							AT5G54855	AT5G45390						AT5G60480
																					AT4G27890	AT3G06030							AT5G54900	AT5G45410						AT4G26580
																					AT4G28180	AT3G06470							AT5G54910	AT5G45560						AT1G65200
																					AT4G28250	AT3G07940							AT5G55070	AT5G45680						AT3G01010
																					AT4G28290	AT3G11020							AT5G55160	AT5G46020						AT5G17120
																					AT4G28330	AT3G16480							AT5G55190	AT5G46030						AT1G27480
																					AT4G28703	AT3G20320							AT5G55200	AT5G46160						AT5G62490
																					AT4G29440	AT3G22210							AT5G55280	AT5G46210						AT5G43820
																					AT4G29540	AT3G25545							AT5G55290	AT5G46250						AT3G29300
																					AT4G30130	AT3G27210							AT5G55310	AT5G46290						AT5G64210
																					AT4G30340	AT3G43920							AT5G55560	AT5G46410						AT4G11990
																					AT4G30350	AT3G45090							AT5G55640	AT5G46550						AT5G18020
																					AT4G30590	AT3G48410							AT5G55660	AT5G46620						AT5G28760
																					AT4G30630	AT3G48425							AT5G55760	AT5G46750						AT5G62750
																					AT4G30720	AT3G48510							AT5G55910	AT5G46800						AT1G69610
																					AT4G31010	AT3G49320							AT5G55930	AT5G46850						AT1G16160
																					AT4G31140	AT3G49390							AT5G55950	AT5G46860						AT1G76980
																					AT4G31240	AT3G55120							AT5G55990	AT5G46920						AT2G35890
																					AT4G31250	AT3G59630							AT5G56030	AT5G47030						AT1G42980
																					AT4G31270	AT4G07990							AT5G56150	AT5G47080						AT5G51270
																					AT4G31400	AT4G08500							AT5G56190	AT5G47100						AT1G28470
																					AT4G31540	AT4G09810							AT5G56280	AT5G47120						AT4G21240
																					AT4G31800	AT4G15790							AT5G56290	AT5G47130						AT4G24320
																					AT4G31820	AT4G17615							AT5G56360	AT5G47200						AT1G04210
																					AT4G31850	AT4G18270							AT5G56500	AT5G47210						AT4G38340
																					AT4G32030	AT4G20760							AT5G56590	AT5G47320						AT2G25320
																					AT4G32130	AT4G21180							AT5G56600	AT5G47360						AT2G18840
																					AT4G32170	AT4G22930							AT5G56630	AT5G47420						AT1G75260
																					AT4G32750	AT4G23920							AT5G56670	AT5G47455						AT1G60930
																					AT4G32880	AT4G24090							AT5G56710	AT5G47480						AT1G17390
																					AT4G32900	AT4G27390							AT5G56940	AT5G47520						AT1G25360
																					AT4G32980	AT4G27540							AT5G57030	AT5G47570						AT1G79100
																					AT4G33160	AT4G30330							AT5G57110	AT5G47700						AT4G17660
																					AT4G33440	AT4G30840							AT5G57120	AT5G47770						AT5G42260
																					AT4G33470	AT4G32915							AT5G57160	AT5G47840						AT2G27520
																					AT4G33480	AT4G33360							AT5G57230	AT5G47870						AT2G32200
																					AT4G33490	AT4G35905							AT5G57280	AT5G47880						AT2G44560
																					AT4G33530	AT4G36480							AT5G57290	AT5G47890						AT4G40100
																					AT4G33660	AT4G38950							AT5G57350	AT5G47930						AT1G65810
																					AT4G33740	AT5G01770							AT5G57490	AT5G48020						AT5G40570
																					AT4G33920	AT5G03690							AT5G57610	AT5G48030						AT4G15740
																					AT4G33980	AT5G04820							AT5G57655	AT5G48150						AT4G29280
																					AT4G33985	AT5G06550							AT5G57815	AT5G48180						AT3G29970
																					AT4G34140	AT5G08340							AT5G57870	AT5G48240						AT3G47660
																					AT4G34220	AT5G10870							AT5G57940	AT5G48300						AT4G03420
																					AT4G34588	AT5G11230							AT5G57980	AT5G48310						AT2G23210
																					AT4G34660	AT5G15870							AT5G57990	AT5G48480						AT1G60760
																					AT4G35140	AT5G16290							AT5G58020	AT5G48570						AT3G05140
																					AT4G35190	AT5G18660							AT5G58040	AT5G48580						AT2G46450
																					AT4G35440	AT5G18780							AT5G58110	AT5G48655						AT2G26860
																					AT4G35470	AT5G19630							AT5G58230	AT5G48670						AT5G02070
																					AT4G35550	AT5G24260							AT5G58240	AT5G48760						AT2G05900
																					AT4G35580	AT5G24870							AT5G58250	AT5G48810						AT2G18070
																					AT4G35620	AT5G26940							AT5G58290	AT5G48870						AT2G03380
																					AT4G35725	AT5G40270							AT5G58330	AT5G48970						AT3G01550
																					AT4G35840	AT5G40740							AT5G58370	AT5G49000						AT4G02320
																					AT4G35987	AT5G41760							AT5G58410	AT5G49010						AT2G46250
																					AT4G36010	AT5G41850							AT5G58420	AT5G49020						AT5G45500
																					AT4G36050	AT5G45930							AT5G58440	AT5G49210						AT3G60330
																					AT4G36140	AT5G46910							AT5G58480	AT5G49400						AT1G68270
																					AT4G36520	AT5G47490							AT5G58490	AT5G49460						AT5G09290
																					AT4G36550	AT5G49430							AT5G58590	AT5G49510						AT1G23130
																					AT4G36670	AT5G49900							AT5G58640	AT5G49530						AT5G48070
																					AT4G36740	AT5G50450							AT5G58710	AT5G49540						AT5G23400
																					AT4G36810	AT5G51820							AT5G58730	AT5G49550						AT3G28580
																					AT4G36920	AT5G55550							AT5G58740	AT5G49580						AT1G48390
																					AT4G36940	AT5G58350							AT5G58920	AT5G49650						AT4G14605
																					AT4G36988	AT5G59980							AT5G58930	AT5G49680						AT1G59700
																					AT4G37080	AT5G63760							AT5G59030	AT5G49710						AT3G27040
																					AT4G37110	AT5G63830							AT5G59040	AT5G49840						AT5G44420
																					AT4G37190	AT5G64150							AT5G59140	AT5G49890						AT3G23270
																					AT4G37445	AT1G01780							AT5G59150	AT5G49910						AT1G72880
																					AT4G37540	AT1G03760							AT5G59160	AT5G49930						AT1G61460
																					AT4G37610	AT1G03950							AT5G59170	AT5G49945						AT5G12450
																					AT4G37650	AT1G19580							AT5G59240	AT5G49970						AT3G03540
																					AT4G37670	AT1G56350							AT5G59290	AT5G50170						AT2G04560
																					AT4G37730	AT1G71990							AT5G59360	AT5G50240						AT5G50330
																					AT4G38170	AT2G19180							AT5G59440	AT5G50315						AT5G03210
																					AT4G38210	AT2G20680							AT5G59560	AT5G50320						AT3G53210
																					AT4G38240	AT2G22640							AT5G59710	AT5G50360						AT5G26150
																					AT4G38620	AT2G23390							AT5G59810	AT5G50370						AT1G10600
																					AT4G38690	AT2G24090							AT5G59820	AT5G50460						AT1G51260
																					AT4G38940	AT2G28330							AT5G59840	AT5G50480						AT4G33560
																					AT4G39030	AT2G30640							AT5G59850	AT5G50810						AT3G14170
																					AT4G39050	AT2G36230							AT5G59880	AT5G50850						AT1G80865
																					AT4G39370	AT2G38060							AT5G59910	AT5G50920						AT1G43760
																					AT4G39510	AT2G38660							AT5G59950	AT5G50960						AT1G50790
																					AT4G39550	AT2G40620							AT5G60030	AT5G51020						AT3G01840
																					AT4G39560	AT2G42520							AT5G60160	AT5G51130						AT3G06430
																					AT4G39620	AT2G42670							AT5G60230	AT5G51200						AT5G20230
																					AT4G39630	AT2G42710							AT5G60250	AT5G51220						AT1G09350
																					AT4G39640	AT2G43250							AT5G60360	AT5G51230						AT1G21870
																					AT4G39780	AT2G45870							AT5G60460	AT5G51400						AT2G29800
																					AT4G39820	AT3G03900							AT5G60540	AT5G51410						AT5G13210
																					AT4G39920	AT3G05680							AT5G60640	AT5G51510						AT1G76870
																					AT4G39940	AT3G06190							AT5G60670	AT5G51570						AT5G50490
																					AT4G39955	AT3G15150							AT5G60680	AT5G51640						AT3G47570
																					AT4G39960	AT3G24490							AT5G60710	AT5G51660						AT1G66700
																					AT5G01260	AT3G27300							AT5G60790	AT5G51740						AT2G47130
																					AT5G01450	AT3G29100							AT5G60800	AT5G51750						AT3G28290
																					AT5G01590	AT3G44330							AT5G60930	AT5G51830						AT1G69460
																					AT5G01670	AT3G51850							AT5G60960	AT5G51880						AT3G22070
																					AT5G01720	AT3G52570							AT5G60980	AT5G51940						AT1G23700
																					AT5G01730	AT3G52750							AT5G60990	AT5G51960						AT5G43950
																					AT5G01840	AT3G58470							AT5G61000	AT5G52200						AT1G77020
																					AT5G01870	AT3G59140							AT5G61020	AT5G52240						AT1G09510
																					AT5G01880	AT3G62260							AT5G61030	AT5G52330						AT1G70270
																					AT5G01940	AT3G62910							AT5G61150	AT5G52470						AT2G41590
																					AT5G01950	AT4G09570							AT5G61170	AT5G52490						AT5G07040
																					AT5G01970	AT4G14680							AT5G61220	AT5G52530						AT1G18530
																					AT5G02160	AT4G15640							AT5G61310	AT5G52540						AT5G04050
																					AT5G02190	AT4G15850							AT5G61330	AT5G52580						AT5G57270
																					AT5G02250	AT4G17000							AT5G61410	AT5G52650						AT3G58770
																					AT5G02270	AT4G23330							AT5G61440	AT5G52820						AT1G05970
																					AT5G02440	AT4G24960							AT5G61510	AT5G52840						AT2G18860
																					AT5G02520	AT4G26980							AT5G61660	AT5G52890						AT3G01250
																					AT5G02630	AT4G28830							AT5G61770	AT5G52920						AT2G29180
																					AT5G02690	AT4G35740							AT5G61780	AT5G52980						AT3G51970
																					AT5G02800	AT4G36515							AT5G61790	AT5G53120						AT5G66220
																					AT5G02940	AT4G39210							AT5G61970	AT5G53180						AT4G01350
																					AT5G03190	AT5G03010							AT5G62050	AT5G53330						AT4G34920
																					AT5G03540	AT5G06290							AT5G62160	AT5G53360						AT4G23240
																					AT5G03555	AT5G11580							AT5G62260	AT5G53400						AT5G08730
																					AT5G03560	AT5G17060							AT5G62290	AT5G53440						AT1G75830
																					AT5G03670	AT5G19920							AT5G62440	AT5G53460						AT3G03400
																					AT5G03790	AT5G22400							AT5G62500	AT5G53470						AT4G28670
																					AT5G03900	AT5G42240							AT5G62550	AT5G53510						AT4G00060
																					AT5G04070	AT5G45880							AT5G62600	AT5G53530						AT1G50360
																					AT5G04440	AT5G50740							AT5G62640	AT5G53540						AT3G20160
																					AT5G04480	AT5G54520							AT5G62740	AT5G53560						AT3G18950
																					AT5G04490	AT5G55530							AT5G62880	AT5G53588						AT5G62780
																					AT5G04550	AT5G55670							AT5G62890	AT5G53590						AT3G23220
																					AT5G04790	AT5G56130							AT5G63010	AT5G53650						AT1G66980
																					AT5G04900	AT5G56510							AT5G63110	AT5G53750						AT4G38730
																					AT5G05630	AT5G58787							AT5G63200	AT5G53800						AT4G15400
																					AT5G06170	AT5G59250							AT5G63260	AT5G53850						AT2G34850
																					AT5G06180	AT5G63810							AT5G63400	AT5G54080						AT3G48290
																					AT5G06250	AT5G64170							AT5G63460	AT5G54110						AT2G17430
																					AT5G06530	AT5G64580							AT5G63510	AT5G54270						AT1G05730
																					AT5G06580	AT5G65900							AT5G63620	AT5G54310						AT5G04980
																					AT5G06680	AT1G01670							AT5G63670	AT5G54430						AT3G25810
																					AT5G06810	AT1G05320							AT5G63840	AT5G54440						AT3G45070
																					AT5G06870	AT1G06420							AT5G63870	AT5G54500						AT2G39430
																					AT5G06940	AT1G10120							AT5G63940	AT5G54540						AT1G68390
																					AT5G06980	AT1G11755							AT5G64060	AT5G54640						AT1G51890
																					AT5G07180	AT1G14020							AT5G64080	AT5G54680						AT4G05430
																					AT5G07290	AT1G17650							AT5G64130	AT5G54730						AT4G22810
																					AT5G07300	AT1G18150							AT5G64140	AT5G54750						AT5G01580
																					AT5G07380	AT1G24090							AT5G64200	AT5G54760						AT1G71692
																					AT5G07860	AT1G25500							AT5G64220	AT5G54770						AT1G30320
																					AT5G07990	AT1G28100							AT5G64230	AT5G54855						AT2G26820
																					AT5G08000	AT1G34360							AT5G64250	AT5G54900						AT1G72060
																					AT5G08120	AT1G50575							AT5G64290	AT5G54910						AT1G13410
																					AT5G08230	AT1G53120							AT5G64300	AT5G55070						AT3G44360
																					AT5G08280	AT1G53530							AT5G64310	AT5G55160						AT5G11930
																					AT5G08310	AT1G56180							AT5G64350	AT5G55190						AT3G46310
																					AT5G08350	AT1G56300							AT5G64360	AT5G55200						AT1G63710
																					AT5G08470	AT1G59990							AT5G64400	AT5G55280						AT1G24735
																					AT5G08510	AT1G60800							AT5G64420	AT5G55290						AT5G08660
																					AT5G08740	AT1G62860							AT5G64460	AT5G55310						AT2G30360
																					AT5G09320	AT1G63850							AT5G64500	AT5G55560						AT5G56690
																					AT5G09370	AT1G67960							AT5G64560	AT5G55640						AT5G23640
																					AT5G09420	AT1G68260							AT5G64620	AT5G55660						AT1G05900
																					AT5G09460	AT1G75370							AT5G64650	AT5G55760						AT1G66970
																					AT5G09461	AT1G75388							AT5G64670	AT5G55910						AT2G10440
																					AT5G09462	AT1G76120							AT5G64680	AT5G55930						AT3G09430
																					AT5G09463	AT1G76710							AT5G64740	AT5G55950						AT1G60540
																					AT5G09672	AT1G77280							AT5G64760	AT5G55990						AT2G15480
																					AT5G09890	AT1G78180							AT5G64813	AT5G56030						AT5G06710
																					AT5G09980	AT2G14680							AT5G64870	AT5G56150						AT3G61390
																					AT5G09990	AT2G17130							AT5G64930	AT5G56190						AT3G03630
																					AT5G10290	AT2G19600							AT5G64950	AT5G56280						AT5G18240
																					AT5G10300	AT2G22360							AT5G64960	AT5G56290						AT3G62990
																					AT5G10380	AT2G23420							AT5G64980	AT5G56360						AT4G37520
																					AT5G10430	AT2G32710							AT5G64990	AT5G56500						AT2G41570
																					AT5G10650	AT2G36310							AT5G65000	AT5G56590						AT1G80490
																					AT5G10700	AT2G37070							AT5G65010	AT5G56600						AT3G18580
																					AT5G10750	AT2G39670							AT5G65090	AT5G56630						AT2G10090
																					AT5G10950	AT2G40770							AT5G65110	AT5G56670						AT4G12270
																					AT5G11020	AT2G40780							AT5G65220	AT5G56710						AT3G45430
																					AT5G11270	AT3G06060							AT5G65260	AT5G56940						AT3G46120
																					AT5G11360	AT3G06210							AT5G65480	AT5G57030						AT1G71420
																					AT5G11470	AT3G10840							AT5G65620	AT5G57110						AT1G68700
																					AT5G11550	AT3G13800							AT5G65670	AT5G57120						AT1G47813
																					AT5G11780	AT3G15420							AT5G65710	AT5G57160						AT1G10460
																					AT5G11800	AT3G19440							AT5G65720	AT5G57230						AT4G01540
																					AT5G11850	AT3G21300							AT5G65750	AT5G57280						AT1G21400
																					AT5G11890	AT3G21640							AT5G65780	AT5G57290						AT1G64280
																					AT5G12220	AT3G26782							AT5G65810	AT5G57350						AT1G36510
																					AT5G12280	AT3G42640							AT5G65880	AT5G57490						AT1G60700
																					AT5G12400	AT3G53090							AT5G65950	AT5G57610						AT4G13440
																					AT5G12480	AT3G57360							AT5G66000	AT5G57655						AT5G39380
																					AT5G12940	AT4G01080							AT5G66030	AT5G57815						AT1G18420
																					AT5G13220	AT4G04190							AT5G66040	AT5G57870						AT1G55610
																					AT5G13240	AT4G09630							AT5G66090	AT5G57940						AT4G23190
																					AT5G13290	AT4G13150							AT5G66120	AT5G57980						AT3G13020
																					AT5G13400	AT4G18370							AT5G66130	AT5G57990						AT3G10390
																					AT5G13760	AT4G21430							AT5G66140	AT5G58020						AT1G48730
																					AT5G13790	AT4G21480							AT5G66240	AT5G58040						AT1G62060
																					AT5G13800	AT5G01310							AT5G66290	AT5G58110						AT2G04040
																					AT5G14000	AT5G03040							AT5G66380	AT5G58230						AT4G22100
																					AT5G14310	AT5G12290							AT5G66410	AT5G58240						AT1G48120
																					AT5G14450	AT5G16310							AT5G66460	AT5G58250						AT3G10040
																					AT5G14580	AT5G17660							AT5G66510	AT5G58290						AT2G28090
																					AT5G14660	AT5G19750							AT5G66540	AT5G58330						AT5G04610
																					AT5G14700	AT5G25090							AT5G66550	AT5G58370						AT4G09690
																					AT5G14720	AT5G25150							AT5G66680	AT5G58410						AT5G06300
																					AT5G15010	AT5G48830							AT5G66690	AT5G58420						AT3G19890
																					AT5G15050	AT5G50020							AT5G66760	AT5G58440						AT2G18970
																					AT5G15270	AT5G60100							AT5G66850	AT5G58480						AT5G37290
																					AT5G15600	AT5G62350							AT5G67070	AT5G58490						AT1G13360
																					AT5G15720	AT5G63130							AT5G67110	AT5G58590						AT2G14710
																					AT5G15770	AT5G63220							AT5G67190	AT5G58640						AT4G35170
																					AT5G16030	AT5G65990							AT5G67220	AT5G58710						AT3G26115
																					AT5G16490	AT5G66960							AT5G67240	AT5G58730						AT2G44340
																					AT5G16520	AT1G02800							AT5G67250	AT5G58740						AT2G39620
																					AT5G16715	AT1G12550							AT5G67320	AT5G58920						AT5G05490
																					AT5G16790	AT1G14180							AT5G67330	AT5G58930						AT3G10750
																					AT5G17000	AT1G20350							AT5G67460	AT5G59030						AT1G60110
																					AT5G17020	AT1G20880							AT5G67490	AT5G59040						AT5G66800
																					AT5G17230	AT1G20930							AT5G67500	AT5G59140						AT5G52000
																					AT5G17240	AT1G22660							AT5G67510	AT5G59150						AT3G05660
																					AT5G17510	AT1G31440							AT5G67560	AT5G59160						AT3G06280
																					AT5G17570	AT1G43560							AT5G67590	AT5G59170						AT4G13110
																					AT5G17850	AT1G44920							ATCG01000	AT5G59240						AT4G08710
																					AT5G18290	AT1G54040							ATCG01130	AT5G59290						AT4G33830
																					AT5G18920	AT1G61670							ATMG00080	AT5G59360						AT1G71380
																					AT5G18960	AT1G66150							ATMG00090	AT5G59440						AT4G22290
																					AT5G18970	AT1G68552							ATMG00170	AT5G59560						AT2G15350
																					AT5G19090	AT2G26910							ATMG00490	AT5G59710						AT1G79330
																					AT5G19120	AT2G41740							ATMG00500	AT5G59810						AT3G11060
																					AT5G19210	AT2G45810							ATMG00570	AT5G59820						AT2G21350
																					AT5G19340	AT3G13190							ATMG00580	AT5G59840						AT2G37290
																					AT5G19580	AT3G27180							ATMG00620	AT5G59850						AT5G05850
																					AT5G20380	AT3G28430							ATMG00830	AT5G59880						AT1G55140
																					AT5G20510	AT4G01880							ATMG01020	AT5G59910						AT1G69710
																					AT5G20880	AT4G12120							ATMG01190	AT5G59950						AT4G23530
																					AT5G22030	AT4G38480							AT1G01230	AT5G60030						AT5G01220
																					AT5G22250	AT5G02370							AT1G01550	AT5G60160						AT4G39060
																					AT5G22460	AT5G05570							AT1G01710	AT5G60230						AT2G40500
																					AT5G22500	AT5G05680							AT1G02170	AT5G60250						AT1G51990
																					AT5G22580	AT5G07900							AT1G02180	AT5G60360						AT1G56410
																					AT5G22710	AT5G16110							AT1G02260	AT5G60460						AT1G63150
																					AT5G22920	AT5G27560							AT1G02410	AT5G60540						AT4G12810
																					AT5G22940	AT5G38460							AT1G02680	AT5G60640						AT1G80140
																					AT5G22970	AT5G47630							AT1G02730	AT5G60670						AT1G63280
																					AT5G23150	AT5G52280							AT1G03350	AT5G60680						AT3G44290
																					AT5G23320	AT5G62620							AT1G03360	AT5G60710						AT2G11200
																					AT5G23340	AT5G63780							AT1G03530	AT5G60790						AT1G44020
																					AT5G23405	AT1G10540							AT1G03590	AT5G60800						AT1G19030
																					AT5G23460	AT1G11870							AT1G04080	AT5G60930						AT5G58000
																					AT5G23580	AT1G24560							AT1G04120	AT5G60960						AT1G55720
																					AT5G23680	AT1G45150							AT1G04420	AT5G60980						AT1G73860
																					AT5G23690	AT1G50260							AT1G04510	AT5G60990						AT3G16510
																					AT5G23770	AT1G56230							AT1G04750	AT5G61000						AT2G44240
																					AT5G23780	AT1G59640							AT1G04790	AT5G61020						AT3G63110
																					AT5G23910	AT1G60690							AT1G04910	AT5G61030						AT4G27850
																					AT5G23940	AT2G21940							AT1G05030	AT5G61150						AT1G50220
																					AT5G24000	AT2G24490							AT1G05180	AT5G61170						AT1G26700
																					AT5G24010	AT2G26930							AT1G05210	AT5G61220						AT5G56780
																					AT5G24290	AT2G28560							AT1G05410	AT5G61310						AT4G27400
																					AT5G24316	AT2G41720							AT1G05500	AT5G61330						AT5G43760
																					AT5G24530	AT2G46200							AT1G06200	AT5G61410						AT1G02340
																					AT5G24660	AT3G09660							AT1G06270	AT5G61440						AT5G26870
																					AT5G25060	AT3G23570							AT1G06550	AT5G61510						AT2G33170
																					AT5G25170	AT3G28860							AT1G06700	AT5G61660						AT5G45060
																					AT5G25220	AT3G45210							AT1G06720	AT5G61770						AT1G37050
																					AT5G25460	AT4G02290							AT1G06960	AT5G61780						AT5G61260
																					AT5G25490	AT4G02750							AT1G07080	AT5G61790						AT2G35200
																					AT5G25500	AT4G10030							AT1G07170	AT5G61970						AT1G22880
																					AT5G25890	AT4G16710							AT1G07220	AT5G62050						AT4G36270
																					AT5G26230	AT4G17483							AT1G07350	AT5G62160						AT1G58400
																					AT5G26250	AT4G29720							AT1G07380	AT5G62260						AT4G04010
																					AT5G26670	AT4G38590							AT1G07790	AT5G62290						AT1G48220
																					AT5G26731	AT5G11030							AT1G07960	AT5G62440						AT5G04090
																					AT5G26770	AT5G13160							AT1G08190	AT5G62500						AT3G31370
																					AT5G26960	AT5G13260							AT1G08380	AT5G62550						AT2G38830
																					AT5G27860	AT5G17410							AT1G09200	AT5G62600						AT3G07600
																					AT5G28020	AT5G19050							AT1G09630	AT5G62640						AT3G58910
																					AT5G28290	AT5G23590							AT1G09730	AT5G62740						AT4G19060
																					AT5G28530	AT5G35970							AT1G10110	AT5G62880						AT1G49450
																					AT5G33340	AT5G40920							AT1G10170	AT5G62890						AT3G25060
																					AT5G34930	AT5G41790							AT1G10310	AT5G63010						AT5G26800
																					AT5G35410	AT5G54200							AT1G10570	AT5G63110						AT3G63330
																					AT5G35520	AT1G20440							AT1G10780	AT5G63200						AT1G03010
																					AT5G35750	AT1G52160							AT1G10960	AT5G63260						AT2G37310
																					AT5G36890	AT1G67740							AT1G11430	AT5G63400						AT1G51820
																					AT5G37360	AT1G75340							AT1G12820	AT5G63460						AT3G14660
																					AT5G37530	AT2G19950							AT1G13120	AT5G63510						AT3G42550
																					AT5G37630	AT2G35370							AT1G13170	AT5G63620						AT4G11870
																					AT5G37790	AT3G29390							AT1G13730	AT5G63670						AT4G22700
																					AT5G38070	AT4G08240							AT1G13810	AT5G63840						AT1G52480
																					AT5G38520	AT4G14920							AT1G14530	AT5G63870						AT1G61760
																					AT5G38730	AT4G18960							AT1G14910	AT5G63940						AT3G06630
																					AT5G38970	AT4G22010							AT1G15130	AT5G64060						AT2G39200
																					AT5G38980	AT4G29770							AT1G15940	AT5G64080						AT2G29600
																					AT5G39350	AT4G38980							AT1G16170	AT5G64130						AT5G46780
																					AT5G39710	AT5G01240							AT1G16460	AT5G64140						AT5G16740
																					AT5G40150	AT5G01780							AT1G16920	AT5G64200						AT5G17150
																					AT5G40280	AT5G07280							AT1G17070	AT5G64220						AT3G02970
																					AT5G40440	AT5G23050							AT1G17550	AT5G64230						AT5G22100
																					AT5G40460	AT5G23310							AT1G17580	AT5G64250						AT1G44050
																					AT5G40520	AT5G24570							AT1G17730	AT5G64290						AT5G06470
																					AT5G40600	AT5G36120							AT1G17980	AT5G64300						AT1G29230
																					AT5G41050	AT5G65460							AT1G18160	AT5G64310						AT5G60350
																					AT5G41270	AT5G66190							AT1G18600	AT5G64350						AT4G28530
																					AT5G41350	AT1G03080							AT1G18720	AT5G64360						AT3G06000
																					AT5G41460	AT1G08540							AT1G20800	AT5G64400						AT1G26730
																					AT5G41480	AT1G30490							AT1G20950	AT5G64420						AT1G56440
																					AT5G41810	AT1G34640							AT1G21140	AT5G64460						AT1G55950
																					AT5G41920	AT1G52710							AT1G21160	AT5G64500						AT4G11890
																					AT5G42200	AT1G56310							AT1G21480	AT5G64560						AT3G50130
																					AT5G42390	AT1G62750							AT1G21880	AT5G64620						AT1G43980
																					AT5G42620	AT1G76970							AT1G21980	AT5G64650						AT3G48810
																					AT5G42630	AT1G78960							AT1G22930	AT5G64670						AT5G07720
																					AT5G42650	AT1G79590							AT1G22970	AT5G64680						AT5G51420
																					AT5G42720	AT2G21320							AT1G23100	AT5G64740						AT3G54240
																					AT5G42765	AT2G23340							AT1G23180	AT5G64760						AT2G46810
																					AT5G43080	AT2G23450							AT1G23860	AT5G64813						AT4G35130
																					AT5G43190	AT2G26300							AT1G24020	AT5G64870						AT3G27590
																					AT5G43700	AT2G26760							AT1G24240	AT5G64930						AT3G49740
																					AT5G43980	AT2G27228							AT1G24340	AT5G64950						AT5G15140
																					AT5G44060	AT2G33560							AT1G24400	AT5G64960						AT3G26610
																					AT5G44210	AT2G33860							AT1G25570	AT5G64980						AT3G55790
																					AT5G44520	AT3G13180							AT1G26340	AT5G64990						AT4G13690
																					AT5G44630	AT3G14840							AT1G26560	AT5G65000						AT4G09930
																					AT5G44660	AT3G28920							AT1G26570	AT5G65010						AT1G61050
																					AT5G44680	AT3G29185							AT1G27130	AT5G65090						AT1G63450
																					AT5G44750	AT4G01990							AT1G27570	AT5G65110						AT3G44760
																					AT5G45320	AT4G09010							AT1G28060	AT5G65220						AT4G25440
																					AT5G45428	AT4G14890							AT1G28110	AT5G65260						AT1G64020
																					AT5G45610	AT4G16480							AT1G28395	AT5G65480						AT2G10050
																					AT5G45700	AT4G21550							AT1G29280	AT5G65620						AT2G33510
																					AT5G45710	AT4G21990							AT1G29330	AT5G65670						AT4G14820
																					AT5G45910	AT4G22120							AT1G29470	AT5G65710						AT1G67790
																					AT5G46110	AT4G30520							AT1G29710	AT5G65720						AT5G40830
																					AT5G46280	AT4G35880							AT1G29940	AT5G65750						AT5G11400
																					AT5G46390	AT5G03140							AT1G30120	AT5G65780						AT5G01300
																					AT5G46560	AT5G07660							AT1G30290	AT5G65810						AT2G26400
																					AT5G46680	AT5G11000							AT1G30540	AT5G65880						AT1G15600
																					AT5G46690	AT5G11460							AT1G31020	AT5G65950						AT1G59920
																					AT5G46700	AT5G14760							AT1G31330	AT5G66000						AT5G27320
																					AT5G46710	AT5G18460							AT1G31850	AT5G66030						AT4G09740
																					AT5G46880	AT5G35630							AT1G32990	AT5G66040						AT3G53450
																					AT5G47350	AT5G48250							AT1G34020	AT5G66090						AT2G18350
																					AT5G47500	AT5G65700							AT1G34110	AT5G66120						AT3G46530
																					AT5G47940	AT5G66230							AT1G34150	AT5G66130						AT4G34400
																					AT5G48350	AT2G24960							AT1G34340	AT5G66140						AT5G16600
																					AT5G48490	AT2G35060							AT1G35340	AT5G66240						AT5G18080
																					AT5G48590	AT2G38110							AT1G42480	AT5G66290						AT2G44580
																					AT5G48730	AT2G41490							AT1G43130	AT5G66380						AT4G38910
																					AT5G48820	AT3G02320							AT1G43710	AT5G66410						AT1G24300
																					AT5G48910	AT3G19580							AT1G43860	AT5G66460						AT4G09940
																					AT5G49100	AT3G20270							AT1G44350	AT5G66510						AT1G10520
																					AT5G49360	AT3G21310							AT1G44890	AT5G66540						AT3G42340
																					AT5G49570	AT3G51870							AT1G45160	AT5G66550						AT1G71710
																					AT5G49630	AT3G59530							AT1G45976	AT5G66680						AT1G13680
																					AT5G50030	AT4G00231							AT1G47330	AT5G66690						AT2G01590
																					AT5G50160	AT4G14070							AT1G47980	AT5G66760						AT1G17340
																					AT5G50280	AT4G14160							AT1G48050	AT5G66850						AT1G74150
																					AT5G50820	AT4G14240							AT1G48090	AT5G67070						AT2G19530
																					AT5G50915	AT4G20050							AT1G48460	AT5G67110						AT4G09090
																					AT5G51110	AT5G15440							AT1G48790	AT5G67190						AT2G15560
																					AT5G51180	AT5G17650							AT1G48850	AT5G67220						AT2G38430
																					AT5G51190	AT5G18200							AT1G48870	AT5G67240						AT4G24980
																					AT5G51620	AT5G18650							AT1G49780	AT5G67250						AT1G55980
																					AT5G51630	AT5G44730							AT1G50170	AT5G67320						AT1G76500
																					AT5G51770	AT5G60850							AT1G50240	AT5G67330						AT4G19006
																					AT5G51840	AT5G65560							AT1G50500	AT5G67460						AT5G19790
																					AT5G52110	AT1G04730							AT1G50740	AT5G67490						AT5G48130
																					AT5G52250	AT1G04980							AT1G51400	AT5G67500						AT5G15990
																					AT5G52430	AT1G06080							AT1G51570	AT5G67510						AT1G74830
																					AT5G53060	AT1G10150							AT1G51580	AT5G67560						AT1G73890
																					AT5G53830	AT1G14310							AT1G52360	AT5G67590						AT3G62380
																					AT5G53870	AT1G18620							AT1G52760	ATCG01000						AT5G67000
																					AT5G53900	AT1G23390							AT1G52920	ATCG01130						AT1G07190
																					AT5G54180	AT1G61350							AT1G53140	ATMG00080						AT1G59730
																					AT5G54260	AT1G63020							AT1G53450	ATMG00090						AT1G27720
																					AT5G54380	AT1G69370							AT1G53520	ATMG00170						AT2G30290
																					AT5G54400	AT1G75090							AT1G54170	ATMG00490						AT3G01600
																					AT5G54490	AT1G77660							AT1G54350	ATMG00500						AT1G01580
																					AT5G54590	AT1G79600							AT1G54370	ATMG00570						AT1G20970
																					AT5G54650	AT2G36485							AT1G54500	ATMG00580						AT4G02180
																					AT5G54670	AT2G39260							AT1G54710	ATMG00620						AT1G06030
																					AT5G54890	AT2G44420							AT1G54990	ATMG00830						AT3G47300
																					AT5G54960	AT2G45060							AT1G55040	ATMG01020						AT5G05090
																					AT5G55040	AT3G02980							AT1G55900	ATMG01190						AT3G50190
																					AT5G55810	AT3G16000							AT1G56170							AT1G74750
																					AT5G55820	AT3G18440							AT1G56200							AT1G26390
																					AT5G55960	AT3G48480							AT1G56290							AT1G29780
																					AT5G56040	AT3G53620							AT1G56500							AT2G24530
																					AT5G56140	AT3G59040							AT1G56610							AT1G67550
																					AT5G56520	AT4G09650							AT1G60220							AT1G30260
																					AT5G56610	AT4G10280							AT1G60420							AT4G10430
																					AT5G56880	AT4G13120							AT1G60430							AT1G33950
																					AT5G57050	AT4G23890							AT1G60490							AT5G61610
																					AT5G57170	AT5G08565							AT1G60620							AT1G27160
																					AT5G57250	AT5G17990							AT1G60990							AT4G35180
																					AT5G57390	AT5G18550							AT1G61010							AT5G42860
																					AT5G57560	AT5G23380							AT1G61520							AT4G27360
																					AT5G57580	AT5G45340							AT1G61900							AT1G01700
																					AT5G57660	AT5G56450							AT1G62740							AT1G02390
																					AT5G57720	AT5G58575							AT1G62960							AT1G77405
																					AT5G57790	AT5G62960							AT1G63010							AT1G64770
																					AT5G57960	AT5G63960							AT1G63160							AT1G77650
																					AT5G58300	AT1G11820							AT1G63490							AT4G15820
																					AT5G58340	AT1G15490							AT1G63900							AT3G42600
																					AT5G58430	AT1G16340							AT1G63930							AT2G33870
																					AT5G58520	AT1G21740							AT1G64090							AT3G61300
																					AT5G58600	AT1G25550							AT1G64350							AT5G52050
																					AT5G59000	AT1G56590							AT1G64980							AT4G10510
																					AT5G59020	AT1G73570							AT1G65430							AT3G56500
																					AT5G59700	AT1G79700							AT1G65700							AT3G18295
																					AT5G59730	AT1G80870							AT1G65760							AT1G74280
																					AT5G59770	AT2G36370							AT1G66620							AT4G19230
																					AT5G60190	AT2G39140							AT1G67070							AT4G19500
																					AT5G60200	AT2G40940							AT1G67490							AT2G14540
																					AT5G60210	AT2G42040							AT1G67500							AT2G13570
																					AT5G60270	AT2G45530							AT1G67630							AT5G49600
																					AT5G60590	AT3G06600							AT1G67800							AT2G45450
																					AT5G60860	AT3G13050							AT1G68080							AT5G11610
																					AT5G61070	AT3G53800							AT1G68490							AT4G16930
																					AT5G61190	AT3G59780							AT1G68650							AT1G20400
																					AT5G61300	AT4G08920							AT1G68790							AT3G20580
																					AT5G61450	AT4G17900							AT1G68990							AT4G21940
																					AT5G61480	AT5G14550							AT1G69390							AT1G52750
																					AT5G61570	AT5G15020							AT1G69980							AT3G03200
																					AT5G61600	AT5G24020							AT1G70070							AT3G26270
																					AT5G61930	AT5G44450							AT1G70330							AT2G31780
																					AT5G62030	AT5G53150							AT1G70360							AT3G03690
																					AT5G62130	AT5G53570							AT1G70730							AT2G36700
																					AT5G62150	AT1G02820							AT1G71430							AT4G24640
																					AT5G62360	AT1G04310							AT1G71440							AT4G12010
																					AT5G62430	AT1G08280							AT1G71790							AT1G12870
																					AT5G62470	AT1G14040							AT1G72310							AT3G23030
																					AT5G62710	AT1G19850							AT1G72740							AT4G01930
																					AT5G62900	AT1G33290							AT1G73250							AT5G09220
																					AT5G63280	AT1G52280							AT1G73990							AT1G23510
																					AT5G63380	AT1G52880							AT1G74950							AT3G48770
																					AT5G63420	AT1G67410							AT1G74960							AT2G24470
																					AT5G63480	AT1G70560							AT1G75210							AT3G58440
																					AT5G63790	AT1G71900							AT1G75240							AT3G21070
																					AT5G63950	AT1G73220							AT1G75670							AT1G50990
																					AT5G64340	AT1G75180							AT1G76280							AT4G35010
																					AT5G64341	AT1G77140							AT1G76510							AT1G77145
																					AT5G64342	AT1G77420							AT1G76670							AT3G12850
																					AT5G64343	AT1G80800							AT1G77390							AT2G42410
																					AT5G64520	AT2G02990							AT1G77410							AT4G03250
																					AT5G64550	AT2G04890							AT1G78050							AT5G52900
																					AT5G64552	AT2G22830							AT1G78690							AT1G01690
																					AT5G64720	AT2G27920							AT1G79040							AT2G04480
																					AT5G64900	AT2G32970							AT1G79200							AT3G13220
																					AT5G65120	AT2G40800							AT1G79490							AT1G28500
																					AT5G65280	AT3G13420							AT1G79890							AT1G58340
																					AT5G65840	AT3G15840							AT1G80350							AT2G15710
																					AT5G65910	AT3G23730							AT1G80480							AT1G01470
																					AT5G66060	AT3G26030							AT1G80850							AT5G59590
																					AT5G66100	AT3G29760							AT2G01060							AT1G60590
																					AT5G66320	AT3G48460							AT2G02230							AT1G31370
																					AT5G66350	AT3G53260							AT2G03150							AT5G22070
																					AT5G66440	AT3G55330							AT2G04280							AT2G02650
																					AT5G66770	AT3G55830							AT2G04400							AT5G52170
																					AT5G66920	AT4G00490							AT2G04940							AT5G38680
																					AT5G67100	AT4G15090							AT2G07671							AT2G37090
																					AT5G67150	AT4G17560							AT2G07719							AT2G19820
																					AT5G67200	AT4G19610							AT2G07724							AT2G04160
																					AT5G67230	AT4G23910							AT2G07727							AT5G43540
																					AT5G67420	AT4G29210							AT2G07751							AT1G64000
																					AT5G67440	AT4G30110							AT2G13690							AT1G65330
																					AT5G67580	AT4G32590							AT2G13840							AT1G70800
																						AT4G35420							AT2G14110							AT4G05620
																						AT4G35480							AT2G15270							AT4G34850
																						AT4G35560							AT2G16400							AT3G11380
																						AT5G07910							AT2G16450							AT4G33880
																						AT5G08050							AT2G17240							AT2G14760
																						AT5G10020							AT2G17410							AT5G62990
																						AT5G20030							AT2G17760							AT2G26470
																						AT5G24500							AT2G17790							AT3G15250
																						AT5G26850							AT2G17980							AT1G48910
																						AT5G38360							AT2G18030							AT5G13250
																						AT5G40640							AT2G18220							AT3G28240
																						AT5G60040							AT2G18230							AT3G01880
																						AT5G61910							AT2G18240							AT1G79400
																						AT5G63490							AT2G18400							AT2G03230
																						AT5G02220							AT2G18890							AT3G47200
																						AT1G03070							AT2G19350							AT1G24480
																						AT1G28370							AT2G20270							AT3G58340
																						AT1G49700							AT2G20720							AT1G17990
																						AT1G74870							AT2G21240							AT3G17760
																						AT1G77210							AT2G21270							AT1G56010
																						AT1G79800							AT2G21290							AT2G39320
																						AT2G23970							AT2G21440							AT1G16250
																						AT3G50110							AT2G22480							AT4G10600
																						AT3G50640							AT2G22500							AT1G75160
																						AT4G18000							AT2G22780							AT1G57580
																						AT4G26390							AT2G23740							AT1G58150
																						AT5G48570							AT2G24020							AT1G65050
																						AT5G59360							AT2G24170							AT1G60380
																						AT2G07719							AT2G25100							AT2G46770
																						AT3G23060							AT2G25140							AT1G08910
																						AT5G65205							AT2G25310							AT4G18510
																						ATMG00610							AT2G25560							AT4G22600
																						AT5G18540							AT2G25840							AT1G58090
																						AT5G66820							AT2G25870							AT5G67430
																						AT1G26610							AT2G25900							AT3G03830
																						AT2G03060							AT2G27060							AT5G24770
																						AT2G39120							AT2G27290							AT2G39830
																						AT2G47770							AT2G27450							AT1G05630
																						AT3G01070							AT2G27580							AT1G05740
																						AT3G15400							AT2G27600							AT5G39870
																						AT3G55590							AT2G27970							AT2G16380
																						AT4G13030							AT2G28240							AT2G35700
																						AT5G03370							AT2G28380							AT2G16020
																						AT5G63040							AT2G29540							AT1G49650
																						AT1G60610							AT2G29690							AT2G16520
																						AT1G64970							AT2G30010							AT5G17090
																						AT1G69430							AT2G30160							AT2G28570
																						AT1G73010							AT2G30270							AT1G80390
																						AT2G46370							AT2G30560							AT3G04050
																						AT3G51470							AT2G30600							AT1G22470
																						AT3G56270							AT2G30950							AT5G52410
																						AT4G21490							AT2G31305							AT3G01870
																						AT4G30680							AT2G31320							AT3G28990
																						AT5G24390							AT2G32520							AT5G01860
																						AT1G17890							AT2G32600							AT1G05930
																						AT2G38270							AT2G33810							AT3G59370
																						AT5G56920							AT2G33845							AT4G15360
																						AT3G22550							AT2G34520							AT1G74190
																						AT5G42250							AT2G34650							AT2G39740
																						AT3G19080							AT2G35330							AT1G35770
																						AT3G06100							AT2G35490							AT2G22890
																						AT1G44970							AT2G35550							AT5G40090
																						AT1G65060							AT2G36180							AT3G04200
																						AT3G10525							AT2G36240							AT1G53340
																						AT2G28200							AT2G36630							AT3G11370
																						AT3G18560							AT2G36850							AT4G39410
																						AT3G63240							AT2G36885							AT3G03240
																						AT5G45280							AT2G37020							AT1G50870
																													AT2G37060							AT1G04360
																													AT2G37890							AT2G01950
																													AT2G38290							AT3G42250
																													AT2G38560							AT1G09680
																													AT2G38780							AT3G62730
																													AT2G39630							AT1G05010
																													AT2G40070							AT1G30740
																													AT2G40080							AT3G56220
																													AT2G40330							AT3G10900
																													AT2G40410							AT5G07390
																													AT2G41190							AT1G72350
																													AT2G41460							AT3G46330
																													AT2G41560							AT5G25190
																													AT2G41790							AT5G53260
																													AT2G41950							AT3G11890
																													AT2G42600							AT4G13261
																													AT2G42780							AT1G43880
																													AT2G42880							AT2G04870
																													AT2G43360							AT1G57980
																													AT2G43560							AT2G31380
																													AT2G43750							AT3G03840
																													AT2G44060							AT2G23000
																													AT2G44065							AT1G47765
																													AT2G45100							AT3G28250
																													AT2G45440							AT1G76590
																													AT2G45790							AT2G26580
																													AT2G45980							AT5G07450
																													AT2G46090							AT3G46300
																													AT2G46220							AT1G50830
																													AT2G46700							AT4G25515
																													AT2G46900							AT4G00580
																													AT2G47580							AT2G28220
																													AT2G47840							AT1G65300
																													AT3G01200							AT2G42440
																													AT3G01330							AT1G21890
																													AT3G01490							AT1G58450
																													AT3G01610							AT3G21900
																													AT3G01640							AT1G59960
																													AT3G01890							AT3G60790
																													AT3G02300							AT3G50610
																													AT3G02310							AT3G19700
																													AT3G02790							AT4G29310
																													AT3G03130							AT4G36490
																													AT3G03250							AT3G28070
																													AT3G03300							AT3G53720
																													AT3G03305							AT4G39810
																													AT3G03380							AT1G61860
																													AT3G03890							AT3G10570
																													AT3G04080							AT1G66310
																													AT3G04790							AT2G36890
																													AT3G04980							AT5G45530
																													AT3G05010							AT4G20250
																													AT3G05510							AT5G41110
																													AT3G06330							AT1G23240
																													AT3G07020							AT2G35460
																													AT3G07160							AT3G54830
																													AT3G07180							AT1G61930
																													AT3G07400							AT1G65770
																													AT3G07590							AT1G43680
																													AT3G07660							AT1G69990
																													AT3G07780							AT5G49310
																													AT3G08720							AT1G24220
																													AT3G08730							AT2G25990
																													AT3G08950							AT3G62710
																													AT3G09250							AT1G03670
																													AT3G09740							AT1G70460
																													AT3G10220							AT1G15050
																													AT3G10350							AT1G54240
																													AT3G10380							AT1G09890
																													AT3G10500							AT5G03130
																													AT3G10640							AT5G44830
																													AT3G10650							AT2G17320
																													AT3G10760							AT5G56550
																													AT3G10810							AT3G44620
																													AT3G11520							AT1G55790
																													AT3G11730							AT2G14160
																													AT3G11910							AT2G15340
																													AT3G12280							AT4G22235
																													AT3G12400							AT1G71680
																													AT3G12800							AT1G27240
																													AT3G13226							AT1G21510
																													AT3G13550							AT1G64070
																													AT3G13845							AT3G09780
																													AT3G14100							AT3G52320
																													AT3G14190							AT1G47220
																													AT3G14350							AT1G47786
																													AT3G15210							AT5G63900
																													AT3G15290							AT1G63530
																													AT3G15460							AT3G07490
																													AT3G15470							AT3G23040
																													AT3G15580							AT1G79130
																													AT3G15880							AT1G53250
																													AT3G15940							AT1G59124
																													AT3G16620							AT4G27100
																													AT3G16760							AT2G37930
																													AT3G16810							AT1G15790
																													AT3G16910							AT2G15390
																													AT3G17365							AT5G43840
																													AT3G17998							AT1G65030
																													AT3G18000							AT1G70100
																													AT3G18630							AT4G31950
																													AT3G19490							AT2G29880
																													AT3G19590							AT3G46140
																													AT3G19950							AT4G34280
																													AT3G19970							AT3G13790
																													AT3G20060							AT1G23150
																													AT3G20290							AT4G34530
																													AT3G20500							AT3G17720
																													AT3G20740							AT3G56260
																													AT3G20970							AT4G02520
																													AT3G21280							AT2G40680
																													AT3G21290							AT3G51810
																													AT3G21390							AT3G18320
																													AT3G21400							AT1G51770
																													AT3G22104							AT5G28430
																													AT3G22380							AT4G21900
																													AT3G22440							AT5G38940
																													AT3G22980							AT2G21840
																													AT3G23060							AT2G21110
																													AT3G23750							AT4G10080
																													AT3G23890							AT1G51290
																													AT3G24100							AT1G79840
																													AT3G24440							AT1G76470
																													AT3G24506							AT4G03950
																													AT3G25410							AT2G18760
																													AT3G25540							AT3G57730
																													AT3G26410							AT4G28500
																													AT3G27020							AT2G21980
																													AT3G27230							AT2G14010
																													AT3G27310							AT1G58390
																													AT3G27570							AT3G44120
																													AT3G27660							AT2G34120
																													AT3G27770							AT3G22730
																													AT3G27925							AT2G27385
																													AT3G28760							AT5G58320
																													AT3G28970							AT1G42080
																													AT3G29090							AT5G57420
																													AT3G29160							AT3G10600
																													AT3G29350							AT1G17455
																													AT3G30280							AT4G26470
																													AT3G42170							AT2G29610
																													AT3G42660							AT5G10620
																													AT3G44880							AT2G14630
																													AT3G44890							AT4G08400
																													AT3G44950							AT4G00970
																													AT3G45010							AT4G18670
																													AT3G45830							AT3G01240
																													AT3G46450							AT1G11710
																													AT3G46620							AT4G28590
																													AT3G46920							AT2G44210
																													AT3G47120							AT3G58420
																													AT3G47520							AT1G74350
																													AT3G47590							AT2G21200
																													AT3G47650							AT4G26290
																													AT3G47700							AT2G02250
																													AT3G48190							AT1G72140
																													AT3G49000							AT1G10100
																													AT3G49180							AT4G02160
																													AT3G49530							AT1G34290
																													AT3G50360							AT3G22040
																													AT3G50920							AT1G60630
																													AT3G51000							AT5G62380
																													AT3G51260							AT5G55620
																													AT3G51430							AT2G19050
																													AT3G51530							AT4G04545
																													AT3G52380							AT4G32375
																													AT3G53190							AT4G08410
																													AT3G53400							AT1G71210
																													AT3G53402							AT4G13570
																													AT3G53410							AT4G13630
																													AT3G53520							AT1G17615
																													AT3G53570							AT1G62530
																													AT3G53880							AT2G07290
																													AT3G53900							AT2G19630
																													AT3G53940							AT3G04110
																													AT3G54480							AT1G22100
																													AT3G54790							AT1G04470
																													AT3G54820							AT4G12330
																													AT3G54840							AT4G14370
																													AT3G54850							AT2G28830
																													AT3G55030							AT3G28345
																													AT3G55760							AT3G21950
																													AT3G56150							AT3G42960
																													AT3G56160							AT2G03560
																													AT3G56900							AT2G24460
																													AT3G58830							AT1G13040
																													AT3G59410							AT5G02260
																													AT3G59760							AT2G17000
																													AT3G59800							AT1G54200
																													AT3G59810							AT2G42860
																													AT3G60100							AT1G71140
																													AT3G60210							AT2G38320
																													AT3G60250							AT2G37810
																													AT3G61090							AT1G47600
																													AT3G61200							AT5G57780
																													AT3G61240							AT1G06280
																													AT3G61580							AT3G48230
																													AT3G62590							AT2G02890
																													AT3G62800							AT4G15200
																													AT3G63150							AT1G11925
																													AT3G63260							AT1G64160
																													AT4G00370							AT3G48320
																													AT4G00530							AT3G53790
																													AT4G00830							AT1G29630
																													AT4G00990							AT1G48530
																													AT4G01560							AT1G11160
																													AT4G03080							AT1G70510
																													AT4G03320							AT3G53280
																													AT4G03430							AT5G40630
																													AT4G03550							AT4G08140
																													AT4G04180							AT3G62760
																													AT4G04340							AT3G23470
																													AT4G04350							AT4G16220
																													AT4G04770							AT4G04070
																													AT4G05020							AT5G65500
																													AT4G05390							AT3G19390
																													AT4G08960							AT5G38340
																													AT4G09020							AT5G60060
																													AT4G09340							AT5G52150
																													AT4G09550							AT1G44880
																													AT4G09620							AT3G25090
																													AT4G10340							AT5G09950
																													AT4G10890							AT2G46760
																													AT4G11860							AT2G23790
																													AT4G12130							AT2G06120
																													AT4G13670							AT4G19590
																													AT4G13985							AT4G34810
																													AT4G14301							AT5G57550
																													AT4G14500							AT3G16690
																													AT4G14800							AT3G43120
																													AT4G14910							AT5G23270
																													AT4G15475							AT3G44690
																													AT4G15840							AT2G34555
																													AT4G15880							AT5G47300
																													AT4G16265							AT1G52560
																													AT4G16340							AT1G67855
																													AT4G16660							AT3G54060
																													AT4G16830							AT4G27020
																													AT4G17170							AT4G24805
																													AT4G17420							AT3G04420
																													AT4G17580							AT4G35900
																													AT4G17890							AT5G53320
																													AT4G17990							AT2G16980
																													AT4G18975							AT1G68350
																													AT4G19240							AT4G12560
																													AT4G19450							AT3G62270
																													AT4G19540							AT5G66490
																													AT4G20400							AT3G55090
																													AT4G20870							AT2G12170
																													AT4G21326							AT2G36770
																													AT4G21450							AT5G51530
																													AT4G21610							AT1G28630
																													AT4G22280							AT5G45480
																													AT4G22720							AT1G17910
																													AT4G23000							AT2G38920
																													AT4G23040							AT3G04950
																													AT4G23940							AT5G59720
																													AT4G23950							AT3G13672
																													AT4G24200							AT5G42040
																													AT4G25080							AT4G05540
																													AT4G25550							AT1G15510
																													AT4G26110							AT3G16550
																													AT4G26190							AT5G45310
																													AT4G26400							AT5G11660
																													AT4G26630							AT2G34800
																													AT4G27010							AT4G14450
																													AT4G27280							AT1G62600
																													AT4G27490							AT4G40070
																													AT4G28025							AT1G10920
																													AT4G28200							AT5G43050
																													AT4G28390							AT2G26270
																													AT4G28560							AT1G11530
																													AT4G29330							AT3G13270
																													AT4G29810							AT3G28360
																													AT4G29910							AT3G62490
																													AT4G30850							AT3G49540
																													AT4G30870							AT5G45400
																													AT4G30935							AT2G36110
																													AT4G31030							AT1G48070
																													AT4G31200							AT4G18500
																													AT4G32260							AT1G67455
																													AT4G32440							AT3G12190
																													AT4G32500							AT2G19420
																													AT4G32560							AT5G54020
																													AT4G32660							AT2G03320
																													AT4G32690							AT1G68800
																													AT4G32770							AT1G22600
																													AT4G32830							AT3G07520
																													AT4G32910							AT4G02330
																													AT4G33010							AT5G56640
																													AT4G33200							AT5G41530
																													AT4G33300							AT1G53360
																													AT4G33650							AT1G72300
																													AT4G34100							AT2G22730
																													AT4G34180							AT4G17850
																													AT4G34240							AT2G26040
																													AT4G35260							AT5G26220
																													AT4G35930							AT5G17680
																													AT4G35980							AT2G26530
																													AT4G36790							AT2G26290
																													AT4G36960							AT4G37530
																													AT4G37490							AT1G64060
																													AT4G38200							AT4G23020
																													AT4G38225							AT2G47950
																													AT4G38440							AT4G21010
																													AT4G39160							AT3G43880
																													AT4G39680							AT2G33010
																													AT4G39990							AT2G44390
																													AT5G01710							AT2G32800
																													AT5G01712							AT1G13620
																													AT5G01810							AT2G37650
																													AT5G01920							AT3G06920
																													AT5G02470							AT5G53270
																													AT5G02490							AT1G71490
																													AT5G02890							AT5G56700
																													AT5G03080							AT3G24460
																													AT5G04290							AT4G20200
																													AT5G04320							AT4G11020
																													AT5G04510							AT2G31750
																													AT5G04590							AT4G18850
																													AT5G04740							AT4G25950
																													AT5G04920							AT3G53510
																													AT5G05170							AT5G17180
																													AT5G05310							AT3G11160
																													AT5G05350							AT3G58210
																													AT5G05450							AT1G65110
																													AT5G05670							AT3G30845
																													AT5G05710							AT5G35960
																													AT5G06000							AT3G51210
																													AT5G06750							AT1G75960
																													AT5G07270							AT1G08990
																													AT5G07340							AT3G44780
																													AT5G07370							AT3G48195
																													AT5G07840							AT3G26770
																													AT5G07842							AT3G59330
																													AT5G08110							AT2G34220
																													AT5G08170							AT5G39630
																													AT5G08320							AT4G21300
																													AT5G08410							AT5G17390
																													AT5G08430							AT4G03830
																													AT5G09760							AT5G04640
																													AT5G10350							AT2G43700
																													AT5G10560							AT5G48100
																													AT5G10820							AT3G31430
																													AT5G11760							AT5G66780
																													AT5G12130							AT5G03990
																													AT5G12190							AT2G47000
																													AT5G13130							AT2G35030
																													AT5G13520							AT5G56050
																													AT5G13610							AT1G35110
																													AT5G13680							AT2G25350
																													AT5G13960							AT3G30560
																													AT5G14105							AT4G22900
																													AT5G14240							AT3G63050
																													AT5G14530							AT3G28890
																													AT5G14680							AT5G43400
																													AT5G15190							AT1G74760
																													AT5G15240							AT3G31930
																													AT5G15330							AT3G48520
																													AT5G15380							AT1G63080
																													AT5G15510							AT5G37400
																													AT5G15550							AT3G15920
																													AT5G15680							AT4G25260
																													AT5G15860							AT3G56390
																													AT5G15880							AT5G13150
																													AT5G16210							AT4G20680
																													AT5G16660							AT1G53680
																													AT5G17070							AT3G51760
																													AT5G18230							AT1G54190
																													AT5G18250							AT4G25180
																													AT5G18440							AT3G24110
																													AT5G18620							AT4G15340
																													AT5G18630							AT3G25020
																													AT5G18750							AT5G21120
																													AT5G18900							AT5G37060
																													AT5G19000							AT2G05330
																													AT5G19010							AT2G35970
																													AT5G19320							AT3G58360
																													AT5G19330							AT1G66060
																													AT5G19570							AT1G03620
																													AT5G20170							AT5G22040
																													AT5G21060							AT3G06020
																													AT5G21170							AT4G21920
																													AT5G22330							AT1G23210
																													AT5G22950							AT1G31790
																													AT5G23090							AT4G13680
																													AT5G23290							AT1G60300
																													AT5G23720							AT1G02230
																													AT5G24360							AT1G68250
																													AT5G24840							AT1G31750
																													AT5G25290							AT3G14810
																													AT5G25760							AT5G45330
																													AT5G26720							AT5G11410
																													AT5G26740							AT5G54330
																													AT5G26880							AT2G20500
																													AT5G27400							AT1G60640
																													AT5G27540							AT3G52620
																													AT5G27620							AT1G29610
																													AT5G27750							AT2G47480
																													AT5G28750							AT3G49380
																													AT5G30490							AT4G11580
																													AT5G35100							AT2G19510
																													AT5G35180							AT3G03820
																													AT5G35430							AT4G34170
																													AT5G35840							AT5G60130
																													AT5G36170							AT3G60050
																													AT5G36950							AT1G46984
																													AT5G37010							AT4G19490
																													AT5G37680							AT3G27910
																													AT5G37850							AT2G14060
																													AT5G37870							AT3G54880
																													AT5G37930							AT1G09400
																													AT5G40850							AT1G55420
																													AT5G40870							AT3G18710
																													AT5G40950							AT1G50180
																													AT5G41560							AT5G07880
																													AT5G41670							AT5G07000
																													AT5G41990							AT3G50120
																													AT5G41992							AT4G00540
																													AT5G42150							AT4G00780
																													AT5G42480							AT2G29410
																													AT5G42520							AT2G36980
																													AT5G43430							AT1G56660
																													AT5G43780							AT4G08840
																													AT5G44670							AT1G29480
																													AT5G44785							AT5G63090
																													AT5G45420							AT5G36730
																													AT5G45590							AT4G11440
																													AT5G45750							AT4G29640
																													AT5G45900							AT1G52620
																													AT5G46630							AT5G02580
																													AT5G46840							AT5G46960
																													AT5G47040							AT1G56530
																													AT5G47060							AT2G17080
																													AT5G47310							AT5G66910
																													AT5G47410							AT5G14300
																													AT5G47430							AT2G38340
																													AT5G47650							AT3G23020
																													AT5G47720							AT3G61890
																													AT5G48230							AT5G24060
																													AT5G48330							AT2G27650
																													AT5G49030							AT5G40880
																													AT5G49555							AT5G44300
																													AT5G49610							AT5G23230
																													AT5G49640							AT2G48110
																													AT5G49720							AT1G12420
																													AT5G49990							AT5G07820
																													AT5G50890							AT2G22950
																													AT5G51040							AT5G21910
																													AT5G51260							AT5G17430
																													AT5G51280							AT4G05140
																													AT5G51430							AT1G59720
																													AT5G51545							AT1G13200
																													AT5G52180							AT5G55050
																													AT5G52380							AT5G49340
																													AT5G52550							AT2G25000
																													AT5G52552							AT2G24610
																													AT5G52880							AT3G13950
																													AT5G53350							AT3G47090
																													AT5G53770							AT2G24130
																													AT5G54290							AT2G44800
																													AT5G54530							AT1G53950
																													AT5G54570							AT2G24650
																													AT5G54580							AT3G52270
																													AT5G54800							AT4G10290
																													AT5G54830							AT3G29040
																													AT5G54980							AT3G05960
																													AT5G55060							AT5G06650
																													AT5G55130							AT4G20290
																													AT5G55260							AT2G02140
																													AT5G55400							AT2G43240
																													AT5G55610							AT1G57650
																													AT5G55710							AT2G28340
																													AT5G55900							AT1G09720
																													AT5G55920							AT3G30480
																													AT5G56340							AT3G14300
																													AT5G56350							AT1G70970
																													AT5G56910							AT3G48830
																													AT5G57700							AT4G10160
																													AT5G58003							AT5G02780
																													AT5G58190							AT5G65030
																													AT5G58200							AT3G57040
																													AT5G58375							AT2G34170
																													AT5G58450							AT5G39450
																													AT5G58870							AT4G07670
																													AT5G59010							AT4G33790
																													AT5G59410							AT3G22820
																													AT5G59480							AT5G62100
																													AT5G59550							AT1G30190
																													AT5G59740							AT4G04885
																													AT5G59870							AT1G64710
																													AT5G60548							AT3G11660
																													AT5G60550							AT5G07310
																													AT5G60870							AT4G24430
																													AT5G61760							AT3G58150
																													AT5G61810							AT2G25625
																													AT5G61830							AT5G46350
																													AT5G61840							AT5G38950
																													AT5G61900							AT4G14980
																													AT5G62200							AT3G57970
																													AT5G62390							AT5G46950
																													AT5G62720							AT2G32960
																													AT5G62930							AT1G24650
																													AT5G63150							AT4G14750
																													AT5G63520							AT1G16110
																													AT5G63730							AT5G45980
																													AT5G63980							AT3G59170
																													AT5G64010							AT2G04810
																													AT5G64610							AT1G28020
																													AT5G65180							AT1G61030
																													AT5G65205							AT4G09180
																													AT5G65290							AT1G05750
																													AT5G65360							AT1G75540
																													AT5G65630							AT2G02520
																													AT5G65685							AT4G32110
																													AT5G65760							AT1G46480
																													AT5G65860							AT4G33420
																													AT5G65890							AT3G49460
																													AT5G65940							AT1G13520
																													AT5G65960							AT4G29970
																													AT5G66200							AT3G56920
																													AT5G66420							AT5G36710
																													ATMG00040							AT5G12920
																													ATMG00200							AT1G48700
																													ATMG00220							AT3G24225
																													ATMG00610							AT2G42550
																													ATMG00990							AT5G09700
																													ATMG01080							AT1G16910
																													AT1G01790							AT1G02400
																													AT1G02330							AT3G46860
																													AT1G03250							AT2G22070
																													AT1G04400							AT2G04020
																													AT1G04780							AT4G03130
																													AT1G06050							AT3G29780
																													AT1G06590							AT4G29920
																													AT1G06680							AT5G63270
																													AT1G08040							AT1G55700
																													AT1G08490							AT5G06805
																													AT1G08750							AT3G46710
																													AT1G09300							AT4G16270
																													AT1G09530							AT5G18050
																													AT1G10030							AT3G13730
																													AT1G10522							AT5G08790
																													AT1G10580							AT3G52970
																													AT1G10720							AT5G51540
																													AT1G10770							AT1G27380
																													AT1G11020							AT1G10730
																													AT1G11360							AT3G12203
																													AT1G11400							AT3G30600
																													AT1G11940							AT3G09230
																													AT1G12270							AT2G46460
																													AT1G13870							AT4G09300
																													AT1G15470							AT1G33440
																													AT1G17690							AT5G22350
																													AT1G17930							AT3G25620
																													AT1G18640							AT5G49670
																													AT1G19880							AT4G26120
																													AT1G20300							AT1G71400
																													AT1G20410							AT3G26870
																													AT1G20830							AT3G11390
																													AT1G21610							AT2G42820
																													AT1G25420							AT1G23270
																													AT1G26370							AT4G36160
																													AT1G26660							AT1G68980
																													AT1G27050							AT1G67520
																													AT1G29070							AT1G27660
																													AT1G29220							AT1G02940
																													AT1G30360							AT5G63340
																													AT1G31300							AT2G37390
																													AT1G31410							AT4G38410
																													AT1G31830							AT5G66790
																													AT1G31860							AT2G30210
																													AT1G33780							AT5G60080
																													AT1G36370							AT1G76220
																													AT1G36390							AT4G18450
																													AT1G36980							AT5G08710
																													AT1G36990							AT3G21870
																													AT1G44960							AT2G25380
																													AT1G48450							AT1G18920
																													AT1G48598							AT5G59260
																													AT1G48600							AT3G13229
																													AT1G49840							AT2G39030
																													AT1G50410							AT4G32100
																													AT1G50710							AT5G46790
																													AT1G53460							AT1G35440
																													AT1G54290							AT1G26810
																													AT1G57680							AT1G17030
																													AT1G60230							AT5G57210
																													AT1G60560							AT3G23860
																													AT1G60995							AT4G21950
																													AT1G63970							AT1G14686
																													AT1G65580							AT5G04200
																													AT1G65660							AT4G26380
																													AT1G66750							AT3G28170
																													AT1G69840							AT3G22450
																													AT1G72040							AT5G60010
																													AT1G72970							AT3G18810
																													AT1G73100							AT5G65320
																													AT1G73177							AT5G47170
																													AT1G73540							AT2G15780
																													AT1G74370							AT1G77855
																													AT1G74560							AT5G42120
																													AT1G78380							AT2G39680
																													AT1G79880							AT4G13300
																													AT1G80370							AT1G75870
																													AT1G80560							AT2G36040
																													AT1G80630							AT1G71930
																													AT1G80900							AT1G51880
																													AT2G01600							AT1G47510
																													AT2G02880							AT5G15340
																													AT2G04780							AT2G32320
																													AT2G13560							AT2G15310
																													AT2G14910							AT5G50610
																													AT2G16630							AT3G24065
																													AT2G16640							AT3G24220
																													AT2G19430							AT1G32010
																													AT2G19570							AT4G14520
																													AT2G19620							AT5G59520
																													AT2G22100							AT5G51490
																													AT2G23460							AT4G08850
																													AT2G26570							AT3G49730
																													AT2G27200							AT3G13890
																													AT2G27590							AT5G42930
																													AT2G27980							AT3G49690
																													AT2G28800							AT3G59510
																													AT2G29420							AT3G42190
																													AT2G31450							AT4G19510
																													AT2G34720							AT5G25120
																													AT2G35050							AT1G59690
																													AT2G35720							AT1G21270
																													AT2G35800							AT3G05950
																													AT2G36200							AT5G45520
																													AT2G36480							AT1G63410
																													AT2G36830							AT1G79320
																													AT2G37570							AT1G64910
																													AT2G37660							AT2G04420
																													AT2G38440							AT2G26490
																													AT2G39340							AT3G24780
																													AT2G39760							AT4G18110
																													AT2G40030							AT5G56460
																													AT2G41700							AT5G60560
																													AT2G42400							AT3G29700
																													AT2G43770							AT3G27480
																													AT2G43790							AT2G45080
																													AT2G44020							AT5G55870
																													AT2G45280							AT5G43300
																													AT2G46110							AT1G59670
																													AT2G46470							AT5G15060
																													AT2G47350							AT3G42540
																													AT2G47800							AT2G36920
																													AT3G01360							AT3G52330
																													AT3G03450							AT4G11180
																													AT3G04480							AT5G41830
																													AT3G04550							AT3G55570
																													AT3G05080							AT4G08870
																													AT3G05760							AT3G01940
																													AT3G05810							AT4G33850
																													AT3G05880							AT4G29980
																													AT3G06110							AT2G41860
																													AT3G06480							AT1G50530
																													AT3G07170							AT4G28730
																													AT3G07550							AT4G19800
																													AT3G07690							AT2G45660
																													AT3G09720							AT5G11130
																													AT3G10580							AT3G48220
																													AT3G11230							AT1G54095
																													AT3G11500							AT3G24130
																													AT3G12140							AT3G13210
																													AT3G12210							AT3G42350
																													AT3G13070							AT1G19260
																													AT3G13490							AT1G80470
																													AT3G13640							AT1G05700
																													AT3G13940							AT2G29910
																													AT3G14075							AT3G55930
																													AT3G17470							AT4G37390
																													AT3G17920							AT4G18680
																													AT3G18350							AT4G07675
																													AT3G20010							AT1G31630
																													AT3G21110							AT3G28150
																													AT3G21360							AT3G17580
																													AT3G21540							AT4G01030
																													AT3G22990							AT3G45950
																													AT3G23300							AT5G14560
																													AT3G23540							AT4G20420
																													AT3G24010							AT2G04750
																													AT3G24480							AT1G13970
																													AT3G25660							AT3G25990
																													AT3G27190							AT1G11580
																													AT3G28330							AT2G43610
																													AT3G28450							AT4G14103
																													AT3G28670							AT2G46840
																													AT3G43210							AT2G31430
																													AT3G43240							AT4G37700
																													AT3G43300							AT3G50280
																													AT3G46030							AT3G10000
																													AT3G47390							AT5G61920
																													AT3G48890							AT5G43550
																													AT3G50240							AT3G49790
																													AT3G50810							AT3G62200
																													AT3G51140							AT5G41290
																													AT3G52100							AT1G47790
																													AT3G53340							AT5G38590
																													AT3G54320							AT4G22610
																													AT3G54360							AT1G30900
																													AT3G54630							AT2G02020
																													AT3G55040							AT1G65140
																													AT3G55800							AT3G20475
																													AT3G56140							AT5G16700
																													AT3G56360							AT1G56240
																													AT3G57000							AT2G30840
																													AT3G57080							AT2G31290
																													AT3G58180							AT5G59110
																													AT3G59100							AT4G13060
																													AT3G61160							AT3G29380
																													AT3G61530							AT3G02150
																													AT3G62220							AT1G60790
																													AT3G62370							AT3G52510
																													AT3G62880							AT2G34350
																													AT3G63090							AT5G62180
																													AT3G63490							AT4G30830
																													AT4G00740							AT5G57760
																													AT4G01310							AT5G22540
																													AT4G02220							AT4G01140
																													AT4G02400							AT1G18880
																													AT4G05000							AT1G36960
																													AT4G08290							AT5G25130
																													AT4G09150							AT1G58260
																													AT4G10100							AT1G03400
																													AT4G10180							AT2G32140
																													AT4G11260							AT4G32950
																													AT4G11670							AT2G14810
																													AT4G13010							AT4G36840
																													AT4G13510							AT4G25350
																													AT4G15230							AT2G31990
																													AT4G15420							AT5G38700
																													AT4G15930							AT1G70040
																													AT4G16390							AT5G16770
																													AT4G17060							AT2G35250
																													AT4G19400							AT2G40160
																													AT4G21800							AT1G16960
																													AT4G22140							AT1G28270
																													AT4G22190							AT4G13970
																													AT4G22920							AT3G03430
																													AT4G23010							AT3G20890
																													AT4G23540							AT5G09210
																													AT4G24270							AT3G17650
																													AT4G24480							AT2G19440
																													AT4G29550							AT1G74400
																													AT4G29830							AT2G22630
																													AT4G30620							AT3G13228
																													AT4G30650							AT1G11350
																													AT4G30690							AT5G56930
																													AT4G32250							AT1G30470
																													AT4G32530							AT3G26860
																													AT4G32840							AT1G53970
																													AT4G33030							AT5G60090
																													AT4G33940							AT1G69320
																													AT4G34290							AT5G48750
																													AT4G35940							AT3G30640
																													AT4G37640							AT3G49620
																													AT4G38160							AT1G74500
																													AT4G38350							AT1G79120
																													AT4G38470							AT1G22420
																													AT4G38640							AT3G21180
																													AT4G39520							AT1G61280
																													AT4G39880							AT5G48080
																													AT4G40050							AT5G46120
																													AT5G02280							AT5G37170
																													AT5G02480							AT5G39820
																													AT5G04280							AT4G12380
																													AT5G04520							AT2G27140
																													AT5G04620							AT2G45570
																													AT5G05100							AT5G03150
																													AT5G05560							AT3G52080
																													AT5G05800							AT2G21690
																													AT5G06260							AT5G39460
																													AT5G07020							AT5G50260
																													AT5G09860							AT2G01130
																													AT5G09880							AT4G31230
																													AT5G10940							AT2G41370
																													AT5G11040							AT5G37120
																													AT5G11450							AT3G17205
																													AT5G11650							AT3G55210
																													AT5G12040							AT2G46830
																													AT5G12200							AT1G69560
																													AT5G13830							AT3G56570
																													AT5G14050							AT5G49130
																													AT5G14220							AT3G16820
																													AT5G15170							AT2G22490
																													AT5G15400							AT3G11470
																													AT5G16040							AT3G30200
																													AT5G16680							AT3G59830
																													AT5G16710							AT2G19030
																													AT5G17870							AT3G24720
																													AT5G18540							AT5G56980
																													AT5G18670							AT2G32780
																													AT5G20300							AT5G15560
																													AT5G21010							AT1G50700
																													AT5G22840							AT4G21760
																													AT5G23070							AT2G45610
																													AT5G23430							AT1G60500
																													AT5G23670							AT5G42290
																													AT5G25360							AT2G43730
																													AT5G25940							AT5G14770
																													AT5G27210							AT2G19010
																													AT5G27840							AT4G08150
																													AT5G27920							AT4G19810
																													AT5G32470							AT5G02600
																													AT5G35460							AT1G31390
																													AT5G39340							AT4G22030
																													AT5G40530							AT3G15870
																													AT5G40660							AT3G42380
																													AT5G41100							AT3G55720
																													AT5G46070							AT2G31910
																													AT5G46640							AT3G04270
																													AT5G47020							AT2G39180
																													AT5G47780							AT2G27310
																													AT5G48790							AT1G19960
																													AT5G50110							AT1G35290
																													AT5G50930							AT3G32270
																													AT5G51140							AT5G09970
																													AT5G51910							AT1G18960
																													AT5G53010							AT4G30080
																													AT5G53070							AT3G60020
																													AT5G53620							AT1G61080
																													AT5G54600							AT5G50060
																													AT5G54870							AT1G70340
																													AT5G56950							AT5G23960
																													AT5G57370							AT5G01760
																													AT5G57930							AT1G14390
																													AT5G57950							AT5G21990
																													AT5G58070							AT3G44350
																													AT5G58100							AT4G29710
																													AT5G58380							AT1G48820
																													AT5G59380							AT3G14140
																													AT5G60750							AT1G21730
																													AT5G60820							AT3G21910
																													AT5G60840							AT1G34570
																													AT5G61530							AT3G19690
																													AT5G61820							AT2G26620
																													AT5G63310							AT2G14860
																													AT5G63630							AT3G58960
																													AT5G63910							AT5G44940
																													AT5G64730							AT2G28030
																													AT5G64970							AT4G00690
																													AT5G65020							AT4G05490
																													AT5G65540							AT2G42230
																													AT5G66360							AT2G03600
																													AT5G66470							AT3G09220
																													AT5G66530							AT3G20350
																													AT5G66820							AT3G11720
																													AT5G67530							AT3G60710
																													AT1G02110							AT1G71060
																													AT1G02475							AT3G44713
																													AT1G04960							AT1G76650
																													AT1G05460							AT2G37010
																													AT1G06060							AT2G02030
																													AT1G07250							AT5G45180
																													AT1G08840							AT5G47440
																													AT1G09290							AT3G46420
																													AT1G09560							AT4G10190
																													AT1G12360							AT3G52790
																													AT1G13790							AT5G53780
																													AT1G15660							AT1G52960
																													AT1G15820							AT1G63740
																													AT1G15900							AT2G43620
																													AT1G16330							AT5G23010
																													AT1G16500							AT1G08730
																													AT1G17080							AT4G04330
																													AT1G17110							AT5G44900
																													AT1G17760							AT2G28210
																													AT1G18210							AT5G15970
																													AT1G18490							AT2G36220
																													AT1G18670							AT3G19140
																													AT1G19950							AT4G03590
																													AT1G21630							AT2G34010
																													AT1G21700							AT3G49230
																													AT1G22620							AT5G14340
																													AT1G23780							AT5G05140
																													AT1G24310							AT2G25090
																													AT1G26180							AT5G06380
																													AT1G28140							AT4G12680
																													AT1G28250							AT4G13650
																													AT1G29820							AT1G72950
																													AT1G31010							AT3G15520
																													AT1G31730							AT2G19200
																													AT1G32430							AT1G74110
																													AT1G32460							AT4G02360
																													AT1G34270							AT1G29140
																													AT1G34355							AT3G24790
																													AT1G35580							AT5G56470
																													AT1G36380							AT5G05910
																													AT1G43690							AT1G17630
																													AT1G45050							AT4G09920
																													AT1G47230							AT3G55060
																													AT1G47240							AT2G41440
																													AT1G48170							AT5G41900
																													AT1G48230							AT4G22620
																													AT1G48300							AT3G47110
																													AT1G48950							AT4G35280
																													AT1G49050							AT5G52270
																													AT1G49240							AT3G12540
																													AT1G49820							AT5G51090
																													AT1G49980							AT5G43530
																													AT1G53320							AT2G37025
																													AT1G53400							AT3G50150
																													AT1G53510							AT2G02290
																													AT1G55680							AT3G30290
																													AT1G55960							AT4G17440
																													AT1G56220							AT1G47580
																													AT1G57540							AT4G01265
																													AT1G58250							AT1G05330
																													AT1G59980							AT1G55430
																													AT1G63000							AT3G13260
																													AT1G63690							AT1G58643
																													AT1G63830							AT3G60930
																													AT1G65000							AT3G55100
																													AT1G66740							AT3G28510
																													AT1G67820							AT1G80660
																													AT1G68100							AT3G21800
																													AT1G69070							AT3G24750
																													AT1G70620							AT5G38040
																													AT1G71020							AT1G17310
																													AT1G73380							AT5G19240
																													AT1G73980							AT2G04190
																													AT1G74470							AT1G66100
																													AT1G75800							AT5G13340
																													AT1G75840							AT1G13480
																													AT1G77680							AT3G29570
																													AT1G78770							AT3G04410
																													AT1G79110							AT4G14090
																													AT1G79730							AT1G01200
																													AT2G01450							AT2G26380
																													AT2G02350							AT4G34780
																													AT2G03140							AT3G58410
																													AT2G03270							AT5G40590
																													AT2G03280							AT2G16650
																													AT2G07170							AT5G61280
																													AT2G10920							AT1G65985
																													AT2G13650							AT1G79370
																													AT2G16070							AT5G23360
																													AT2G16090							AT1G05640
																													AT2G17640							AT4G16040
																													AT2G17840							AT3G51220
																													AT2G18730							AT3G22720
																													AT2G18790							AT2G16200
																													AT2G19450							AT2G16820
																													AT2G19560							AT1G63520
																													AT2G20050							AT3G42700
																													AT2G20190							AT3G60150
																													AT2G20330							AT4G25190
																													AT2G20400							AT1G12170
																													AT2G21860							AT5G35450
																													AT2G22260							AT3G22421
																													AT2G22610							AT2G33710
																													AT2G25010							AT5G09710
																													AT2G25930							AT1G78730
																													AT2G26830							AT4G00920
																													AT2G27285							AT2G30240
																													AT2G28540							AT3G50420
																													AT2G28950							AT5G35270
																													AT2G29550							AT3G54990
																													AT2G30920							AT3G62930
																													AT2G31190							AT1G35614
																													AT2G31260							AT5G40220
																													AT2G31400							AT1G52810
																													AT2G32170							AT3G56470
																													AT2G32250							AT3G50480
																													AT2G32765							AT3G43190
																													AT2G32850							AT4G38880
																													AT2G32950							AT3G61210
																													AT2G34190							AT3G57740
																													AT2G35610							AT5G40560
																													AT2G35780							AT1G74580
																													AT2G36130							AT5G10100
																													AT2G36660							AT5G18065
																													AT2G36730							AT5G37490
																													AT2G36990							AT3G44480
																													AT2G37920							AT5G57730
																													AT2G38360							AT5G37690
																													AT2G39020							AT5G51390
																													AT2G39450							AT4G23770
																													AT2G42070							AT4G37560
																													AT2G42120							AT3G49450
																													AT2G42490							AT5G23030
																													AT2G43080							AT5G45860
																													AT2G45470							AT1G70390
																													AT2G46080							AT3G46150
																													AT2G46520							AT4G15080
																													AT2G47490							AT1G66110
																													AT2G47900							AT3G31350
																													AT3G01160							AT1G22830
																													AT3G01370							AT3G49120
																													AT3G01380							AT4G09880
																													AT3G01480							AT1G69930
																													AT3G01510							AT5G66990
																													AT3G02750							AT5G03550
																													AT3G03360							AT5G65330
																													AT3G04890							AT3G09040
																													AT3G04940							AT4G30380
																													AT3G06660							AT3G21570
																													AT3G07190							AT1G16730
																													AT3G07610							AT4G03640
																													AT3G08030							AT3G20340
																													AT3G08760							AT4G39756
																													AT3G09085							AT2G28590
																													AT3G09670							AT1G65540
																													AT3G10690							AT1G30160
																													AT3G10970							AT5G09910
																													AT3G11450							AT4G02870
																													AT3G11590							AT4G16144
																													AT3G11650							AT3G42820
																													AT3G11670							AT4G01600
																													AT3G12080							AT1G20940
																													AT3G12340							AT5G63560
																													AT3G12380							AT5G48800
																													AT3G12480							AT2G32940
																													AT3G12870							AT4G22460
																													AT3G12920							AT1G11980
																													AT3G13150							AT5G09430
																													AT3G16170							AT5G53670
																													AT3G16370							AT2G41130
																													AT3G17680							AT1G78320
																													AT3G17930							AT5G58360
																													AT3G18110							AT2G05420
																													AT3G18210							AT3G59190
																													AT3G18720							AT5G53600
																													AT3G18990							AT2G18130
																													AT3G19290							AT5G01560
																													AT3G19650							AT2G38890
																													AT3G20150							AT4G07520
																													AT3G20810							AT3G52480
																													AT3G25980							AT1G31680
																													AT3G26520							AT5G07570
																													AT3G26750							AT3G57200
																													AT3G28480							AT2G18200
																													AT3G28700							AT3G03470
																													AT3G33530							AT1G73270
																													AT3G42670							AT4G31640
																													AT3G42790							AT5G45450
																													AT3G44190							AT4G22990
																													AT3G44600							AT1G12190
																													AT3G45850							AT5G41890
																													AT3G46930							AT5G01930
																													AT3G48730							AT1G12350
																													AT3G48860							AT1G68620
																													AT3G49500							AT3G22410
																													AT3G52400							AT4G20810
																													AT3G54130							AT5G61200
																													AT3G54290							AT2G34000
																													AT3G55050							AT5G54250
																													AT3G55260							AT1G55380
																													AT3G56120							AT4G05120
																													AT3G56690							AT4G23520
																													AT3G57170							AT1G49015
																													AT3G57930							AT2G18810
																													AT3G57990							AT4G19920
																													AT3G58600							AT4G11770
																													AT3G60350							AT5G19260
																													AT3G60840							AT2G04860
																													AT3G61550							AT2G40790
																													AT3G61960							AT4G24420
																													AT3G62300							AT4G09750
																													AT4G01290							AT4G11480
																													AT4G01690							AT1G30250
																													AT4G02120							AT4G20370
																													AT4G02200							AT2G06860
																													AT4G02390							AT2G26410
																													AT4G02460							AT5G36220
																													AT4G03240							AT5G17360
																													AT4G04670							AT1G37045
																													AT4G05090							AT1G80580
																													AT4G05180							AT3G28270
																													AT4G05420							AT5G17110
																													AT4G08590							AT3G60560
																													AT4G11080							AT1G08790
																													AT4G13730							AT5G56850
																													AT4G14190							AT3G62740
																													AT4G14870							AT5G53610
																													AT4G14880							AT5G54740
																													AT4G15830							AT2G44280
																													AT4G17770							AT4G38860
																													AT4G19020							AT2G45410
																													AT4G19110							AT5G51440
																													AT4G19112							AT3G30842
																													AT4G19990							AT3G04030
																													AT4G21880							AT2G46860
																													AT4G22570							AT2G35080
																													AT4G22750							AT4G01980
																													AT4G23180							AT1G51280
																													AT4G23800							AT1G01460
																													AT4G24150							AT3G18020
																													AT4G24880							AT5G44920
																													AT4G24990							AT5G22090
																													AT4G26500							AT1G12100
																													AT4G27660							AT4G39710
																													AT4G27880							AT1G70020
																													AT4G28706							AT5G46360
																													AT4G29250							AT4G27220
																													AT4G29380							AT3G14590
																													AT4G29530							AT5G14900
																													AT4G29660							AT1G79180
																													AT4G30200							AT1G03800
																													AT4G30960							AT1G66690
																													AT4G30996							AT5G66670
																													AT4G31390							AT3G26880
																													AT4G33240							AT2G17580
																													AT4G37270							AT4G18790
																													AT4G37750							AT1G27990
																													AT4G39350							AT3G57590
																													AT4G39570							AT2G15640
																													AT4G39860							AT3G22580
																													AT5G01620							AT5G44600
																													AT5G02150							AT3G43460
																													AT5G03390							AT3G30320
																													AT5G03440							AT4G37440
																													AT5G03770							AT5G62480
																													AT5G04720							AT5G52930
																													AT5G04930							AT5G61350
																													AT5G05200							AT1G71370
																													AT5G08610							AT4G13770
																													AT5G10550							AT4G16030
																													AT5G10810							AT3G09280
																													AT5G11010							AT4G39720
																													AT5G11090							AT3G13680
																													AT5G11150							AT5G47470
																													AT5G11510							AT4G37160
																													AT5G13510							AT4G27560
																													AT5G13700							AT5G24540
																													AT5G15530							AT3G28570
																													AT5G16250							AT5G03000
																													AT5G16620							AT3G18260
																													AT5G16820							AT3G18310
																													AT5G17160							AT5G06330
																													AT5G17210							AT5G13350
																													AT5G17280							AT4G38230
																													AT5G17370							AT1G25310
																													AT5G19430							AT5G09840
																													AT5G19910							AT1G33480
																													AT5G19930							AT5G40100
																													AT5G19980							AT1G31960
																													AT5G20740							AT4G10800
																													AT5G20930							AT1G13330
																													AT5G22620							AT2G31310
																													AT5G23880							AT1G27270
																													AT5G25510							AT5G05430
																													AT5G25540							AT5G53680
																													AT5G25800							AT2G04930
																													AT5G26910							AT3G17220
																													AT5G27460							AT5G07620
																													AT5G35400							AT1G08300
																													AT5G37890							AT1G73580
																													AT5G39910							AT3G48970
																													AT5G40140							AT1G49330
																													AT5G40760							AT3G46080
																													AT5G41960							AT4G10720
																													AT5G42080							AT3G28650
																													AT5G42330							AT1G34070
																													AT5G43100							AT2G17920
																													AT5G43810							AT1G23540
																													AT5G43990							AT4G19440
																													AT5G45050							AT3G24580
																													AT5G45190							AT3G08820
																													AT5G45550							AT3G61900
																													AT5G47810							AT1G22650
																													AT5G49060							AT1G57830
																													AT5G49160							AT1G71050
																													AT5G49820							AT3G22560
																													AT5G49950							AT5G14010
																													AT5G50375							AT3G52820
																													AT5G52010							AT1G52450
																													AT5G52210							AT5G57500
																													AT5G52440							AT5G44120
																													AT5G55230							AT3G18730
																													AT5G55390							AT3G24517
																													AT5G60140							AT5G51680
																													AT5G60150							AT5G06500
																													AT5G62220							AT4G03170
																													AT5G62410							AT1G51330
																													AT5G63050							AT5G48140
																													AT5G63860							AT3G02370
																													AT5G64160							AT1G29450
																													AT5G64860							AT5G67170
																													AT5G65430							AT1G72520
																													AT5G65490							AT2G40050
																													AT5G66180							AT5G06730
																													AT5G67260							AT2G42340
																													AT5G67270							AT4G25900
																													AT1G01080							AT4G09760
																													AT1G01225							AT1G72470
																													AT1G01290							AT3G19620
																													AT1G01430							AT1G50770
																													AT1G01540							AT3G30770
																													AT1G01770							AT2G14070
																													AT1G02090							AT1G58410
																													AT1G02280							AT5G02320
																													AT1G02790							AT3G19470
																													AT1G02816							AT1G49830
																													AT1G02960							AT4G40020
																													AT1G03280							AT4G37170
																													AT1G03687							AT3G49280
																													AT1G04430							AT5G10060
																													AT1G04690							AT2G25480
																													AT1G04850							AT2G34280
																													AT1G04920							AT1G58480
																													AT1G04985							AT5G05220
																													AT1G05290							AT3G45490
																													AT1G05520							AT4G12450
																													AT1G06040							AT4G30640
																													AT1G06130							AT3G22400
																													AT1G06210							AT1G35950
																													AT1G06260							AT4G33600
																													AT1G06750							AT5G42340
																													AT1G06820							AT5G26300
																													AT1G07030							AT4G18300
																													AT1G07040							AT5G22870
																													AT1G07280							AT3G48340
																													AT1G07360							AT3G57510
																													AT1G07420							AT3G03810
																													AT1G07510							AT1G26320
																													AT1G09150							AT4G30260
																													AT1G09230							AT5G06010
																													AT1G09660							AT2G28580
																													AT1G10130							AT2G25150
																													AT1G10270							AT4G03450
																													AT1G10500							AT2G03340
																													AT1G10650							AT2G09970
																													AT1G11750							AT2G10550
																													AT1G11860							AT4G36460
																													AT1G12230							AT3G54510
																													AT1G12880							AT1G27560
																													AT1G12970							AT1G78950
																													AT1G13020							AT3G02030
																													AT1G13030							AT4G31050
																													AT1G13190							AT3G26130
																													AT1G13320							AT4G04740
																													AT1G13700							AT2G42090
																													AT1G14260							AT3G15800
																													AT1G14290							AT1G17250
																													AT1G14330							AT2G39060
																													AT1G14560							AT1G26400
																													AT1G14710							AT2G26850
																													AT1G14990							AT1G48020
																													AT1G15110							AT5G40330
																													AT1G15280							AT2G19000
																													AT1G15420							AT3G05790
																													AT1G15480							AT2G43690
																													AT1G15750							AT2G24800
																													AT1G15920							AT4G29400
																													AT1G16010							AT5G45570
																													AT1G16040							AT3G42300
																													AT1G16560							AT4G04580
																													AT1G16780							AT4G13920
																													AT1G16870							AT2G19210
																													AT1G17190							AT3G50900
																													AT1G17460							AT3G06160
																													AT1G17530							AT5G61700
																													AT1G17710							AT1G57750
																													AT1G17720							AT3G15650
																													AT1G18070							AT3G19380
																													AT1G18190							AT4G11370
																													AT1G18340							AT2G35280
																													AT1G18440							AT5G37430
																													AT1G18480							AT5G06690
																													AT1G18520							AT4G28930
																													AT1G19140							AT3G30250
																													AT1G19360							AT4G38850
																													AT1G19520							AT1G10385
																													AT1G20540							AT5G49390
																													AT1G20840							AT4G37230
																													AT1G20890							AT3G25240
																													AT1G22110							AT4G36030
																													AT1G22130							AT4G20340
																													AT1G22140							AT1G06830
																													AT1G22240							AT1G01030
																													AT1G22300							AT5G02650
																													AT1G23190							AT2G29100
																													AT1G23360							AT1G63370
																													AT1G23800							AT2G42380
																													AT1G24280							AT3G27900
																													AT1G24450							AT4G10880
																													AT1G26270							AT4G17210
																													AT1G26610							AT4G23600
																													AT1G26650							AT1G32960
																													AT1G26830							AT1G17665
																													AT1G29395							AT3G43400
																													AT1G29850							AT4G24240
																													AT1G30020							AT5G59230
																													AT1G30070							AT2G26790
																													AT1G30130							AT5G49050
																													AT1G30300							AT5G28410
																													AT1G30580							AT2G31460
																													AT1G30620							AT3G49610
																													AT1G30810							AT5G59280
																													AT1G30820							AT4G14860
																													AT1G31660							AT5G22990
																													AT1G31817							AT1G08070
																													AT1G32120							AT5G59200
																													AT1G32130							AT3G05730
																													AT1G32150							AT5G57670
																													AT1G32250							AT4G27790
																													AT1G35670							AT2G40560
																													AT1G36160							AT3G20540
																													AT1G36730							AT1G59680
																													AT1G36732							AT3G60140
																													AT1G42470							AT3G15720
																													AT1G43620							AT3G06120
																													AT1G43890							AT1G02920
																													AT1G45100							AT4G07510
																													AT1G45474							AT2G34600
																													AT1G47200							AT1G72270
																													AT1G47570							AT5G66840
																													AT1G48200							AT5G06860
																													AT1G48380							AT5G11330
																													AT1G48470							AT3G43990
																													AT1G48970							AT3G08500
																													AT1G49740							AT5G36200
																													AT1G49760							AT5G44390
																													AT1G50110							AT1G55780
																													AT1G50370							AT1G65970
																													AT1G50570							AT2G13500
																													AT1G50940							AT5G58460
																													AT1G51450							AT3G59710
																													AT1G51600							AT3G55540
																													AT1G53000							AT3G61280
																													AT1G53580							AT3G11080
																													AT1G54140							AT5G38850
																													AT1G54380							AT3G22710
																													AT1G54450							AT2G15130
																													AT1G54490							AT4G36220
																													AT1G54850							AT2G30220
																													AT1G55160							AT1G50780
																													AT1G55810							AT3G11870
																													AT1G55840							AT4G31940
																													AT1G56190							AT3G05650
																													AT1G57870							AT2G40720
																													AT1G58440							AT3G62510
																													AT1G60850							AT3G49630
																													AT1G61630							AT1G17020
																													AT1G61700							AT3G22700
																													AT1G61870							AT3G56180
																													AT1G62150							AT3G60110
																													AT1G62290							AT5G55750
																													AT1G62390							AT3G20420
																													AT1G62430							AT5G55880
																													AT1G62790							AT1G64080
																													AT1G62820							AT3G28925
																													AT1G64140							AT2G26480
																													AT1G64142							AT4G20770
																													AT1G65032							AT2G03590
																													AT1G65410							AT5G51870
																													AT1G67600							AT3G56770
																													AT1G67950							AT3G09130
																													AT1G69040							AT1G01010
																													AT1G69330							AT1G33340
																													AT1G69480							AT4G31710
																													AT1G69640							AT4G12430
																													AT1G69800							AT3G52660
																													AT1G70160							AT3G23960
																													AT1G70430							AT5G03830
																													AT1G70770							AT2G31720
																													AT1G71170							AT4G18980
																													AT1G71220							AT3G48470
																													AT1G71230							AT3G09830
																													AT1G71310							AT1G35220
																													AT1G71730							AT1G63910
																													AT1G71820							AT3G04530
																													AT1G71940							AT3G24140
																													AT1G72280							AT3G30530
																													AT1G72680							AT1G07390
																													AT1G72710							AT5G23990
																													AT1G72750							AT3G28155
																													AT1G73430							AT5G66480
																													AT1G73790							AT5G44280
																													AT1G74040							AT4G29110
																													AT1G74210							AT1G35625
																													AT1G74250							AT3G44170
																													AT1G74320							AT5G25420
																													AT1G74730							AT5G01380
																													AT1G75050							AT4G30780
																													AT1G75230							AT3G22100
																													AT1G75450							AT3G27630
																													AT1G75760							AT3G26350
																													AT1G75990							AT1G63190
																													AT1G76810							AT1G03650
																													AT1G76900							AT2G12900
																													AT1G76940							AT4G28780
																													AT1G77460							AT5G39720
																													AT1G77490							AT5G10230
																													AT1G77510							AT4G32810
																													AT1G78300							AT1G78820
																													AT1G78890							AT5G18860
																													AT1G78900							AT1G20790
																													AT1G79210							AT3G24840
																													AT1G79340							AT1G65870
																													AT1G79440							AT4G14805
																													AT1G79780							AT5G11120
																													AT1G80000							AT4G22580
																													AT1G80010							AT5G62820
																													AT1G80020							AT3G51180
																													AT1G80160							AT2G30690
																													AT1G80380							AT3G16340
																													AT1G80500							AT5G09470
																													AT1G80770							AT1G71240
																													AT1G80930							AT4G08760
																													AT2G01690							AT5G09520
																													AT2G02570							AT1G65130
																													AT2G02860							AT3G09120
																													AT2G02960							AT2G34100
																													AT2G03060							AT4G20450
																													AT2G03200							AT1G57690
																													AT2G04410							AT1G75150
																													AT2G04550							AT5G49850
																													AT2G04740							AT3G30840
																													AT2G04880							AT5G53920
																													AT2G05210							AT3G42780
																													AT2G05760							AT5G54240
																													AT2G06520							AT4G15096
																													AT2G07180							AT5G46220
																													AT2G11810							AT1G79000
																													AT2G15230							AT3G50390
																													AT2G15790							AT2G38510
																													AT2G16760							AT1G33730
																													AT2G16860							AT2G16030
																													AT2G17270							AT5G24560
																													AT2G17340							AT5G14930
																													AT2G17380							AT4G03330
																													AT2G17510							AT1G26720
																													AT2G17630							AT3G42180
																													AT2G18440							AT3G32902
																													AT2G19330							AT2G17470
																													AT2G19720							AT1G04240
																													AT2G20280							AT4G29930
																													AT2G20310							AT5G46270
																													AT2G20420							AT3G11840
																													AT2G20470							AT3G47540
																													AT2G20810							AT3G16600
																													AT2G20970							AT5G22610
																													AT2G21510							AT5G02350
																													AT2G22030							AT5G57820
																													AT2G22060							AT5G55270
																													AT2G22230							AT5G61730
																													AT2G22370							AT5G41310
																													AT2G22475							AT1G72840
																													AT2G22530							AT4G22630
																													AT2G22740							AT4G13280
																													AT2G23130							AT3G56030
																													AT2G23310							AT5G38310
																													AT2G23890							AT2G43490
																													AT2G24220							AT3G19050
																													AT2G24260							AT5G03360
																													AT2G24790							AT1G23070
																													AT2G25080							AT4G29340
																													AT2G25110							AT4G31690
																													AT2G25180							AT2G15440
																													AT2G25250							AT3G16360
																													AT2G25490							AT1G22260
																													AT2G25660							AT4G10370
																													AT2G25800							AT3G44670
																													AT2G25890							AT2G22520
																													AT2G25950							AT2G26390
																													AT2G26180							AT5G01320
																													AT2G26360							AT4G29230
																													AT2G26640							AT1G80330
																													AT2G26780							AT1G44318
																													AT2G26900							AT4G11590
																													AT2G27020							AT1G31000
																													AT2G27490							AT5G42710
																													AT2G27775							AT4G07310
																													AT2G28450							AT3G29770
																													AT2G29980							AT4G18610
																													AT2G30100							AT4G21330
																													AT2G30460							AT1G09380
																													AT2G30530							AT3G29790
																													AT2G30580							AT4G19630
																													AT2G30630							AT4G23550
																													AT2G30710							AT1G15770
																													AT2G31170							AT1G70260
																													AT2G31840							AT4G21000
																													AT2G32090							AT1G45616
																													AT2G32360							AT4G26150
																													AT2G32900							AT5G63390
																													AT2G32920							AT5G10000
																													AT2G33770							AT4G23030
																													AT2G34210							AT5G01440
																													AT2G34260							AT3G63100
																													AT2G34470							AT3G51710
																													AT2G34630							AT5G19520
																													AT2G34640							AT1G44860
																													AT2G34820							AT3G59460
																													AT2G35510							AT5G16900
																													AT2G35620							AT3G52350
																													AT2G35730							AT4G11030
																													AT2G35900							AT2G15910
																													AT2G36070							AT4G02690
																													AT2G36270							AT3G45443
																													AT2G36290							AT4G21040
																													AT2G36960							AT5G40170
																													AT2G37240							AT1G58370
																													AT2G37478							AT5G41910
																													AT2G37480							AT1G76210
																													AT2G37500							AT4G28350
																													AT2G37610							AT2G40250
																													AT2G37950							AT1G12480
																													AT2G38020							AT3G15354
																													AT2G38400							AT1G13290
																													AT2G38740							AT1G76770
																													AT2G38905							AT4G23780
																													AT2G39120							AT4G25430
																													AT2G39720							AT1G01410
																													AT2G39770							AT4G16590
																													AT2G39880							AT3G29290
																													AT2G40100							AT3G10820
																													AT2G41040							AT3G16610
																													AT2G41140							AT3G22930
																													AT2G41220							AT4G08630
																													AT2G41500							AT2G41090
																													AT2G41970							AT3G46950
																													AT2G42030							AT2G42560
																													AT2G42720							AT4G07740
																													AT2G42800							AT5G64330
																													AT2G43030							AT1G35940
																													AT2G43040							AT1G55730
																													AT2G43070							AT2G42370
																													AT2G43090							AT4G29600
																													AT2G43260							AT5G03570
																													AT2G43710							AT1G65690
																													AT2G43760							AT1G10790
																													AT2G43810							AT1G11690
																													AT2G44270							AT2G32230
																													AT2G44450							AT5G44960
																													AT2G44610							AT3G58250
																													AT2G44900							AT5G09750
																													AT2G44970							AT4G13890
																													AT2G45270							AT3G58950
																													AT2G45590							AT4G23510
																													AT2G47010							AT1G63870
																													AT2G47590							AT2G37900
																													AT2G47600							AT4G05250
																													AT2G47690							AT5G60900
																													AT2G47760							AT3G56980
																													AT2G47770							AT1G07730
																													AT2G47850							AT1G35730
																													AT2G47960							AT5G20240
																													AT3G01020							AT2G29780
																													AT3G01070							AT1G06710
																													AT3G01340							AT3G24000
																													AT3G01790							AT3G21660
																													AT3G02040							AT1G74630
																													AT3G02200							AT2G34110
																													AT3G02580							AT1G68240
																													AT3G02600							AT5G45240
																													AT3G02650							AT4G11230
																													AT3G02930							AT3G06260
																													AT3G03210							AT3G10180
																													AT3G03510							AT1G57990
																													AT3G03880							AT2G34290
																													AT3G03950							AT1G52950
																													AT3G03990							AT4G31090
																													AT3G04470							AT1G52800
																													AT3G04500							AT1G02460
																													AT3G04590							AT3G47720
																													AT3G04600							AT5G59780
																													AT3G04640							AT3G45560
																													AT3G04710							AT5G17540
																													AT3G04780							AT5G09930
																													AT3G05030							AT3G51340
																													AT3G05230							AT3G15700
																													AT3G06040							AT3G16120
																													AT3G06510							AT4G13240
																													AT3G06530							AT4G18840
																													AT3G06940							AT5G37570
																													AT3G07270							AT3G55550
																													AT3G07330							AT4G14050
																													AT3G07480							AT5G15300
																													AT3G07630							AT1G15890
																													AT3G07770							AT3G10830
																													AT3G07920							AT3G22800
																													AT3G08630							AT2G10470
																													AT3G08780							AT2G23730
																													AT3G08910							AT3G09530
																													AT3G08980							AT5G01690
																													AT3G09320							AT4G28810
																													AT3G09380							AT4G09870
																													AT3G09700							AT2G22050
																													AT3G10010							AT1G51090
																													AT3G10050							AT3G19250
																													AT3G10360							AT3G46760
																													AT3G10740							AT3G53770
																													AT3G10850							AT4G36560
																													AT3G10940							AT1G52820
																													AT3G11050							AT3G52000
																													AT3G11270							AT1G78110
																													AT3G11820							AT2G28120
																													AT3G12270							AT4G31890
																													AT3G12300							AT3G14950
																													AT3G12510							AT2G24670
																													AT3G12620							AT5G42770
																													AT3G13120							AT1G72800
																													AT3G13160							AT1G19040
																													AT3G13340							AT1G56460
																													AT3G13400							AT3G13830
																													AT3G13440							AT3G09110
																													AT3G13445							AT2G15800
																													AT3G13674							AT4G34730
																													AT3G14200							AT2G03460
																													AT3G15060							AT3G48270
																													AT3G15090							AT3G58280
																													AT3G15160							AT4G26800
																													AT3G15352							AT2G24000
																													AT3G15400							AT3G09620
																													AT3G15440							AT1G35930
																													AT3G16050							AT5G38860
																													AT3G16260							AT3G63230
																													AT3G16580							AT3G18010
																													AT3G16630							AT3G57400
																													AT3G16740							AT3G23460
																													AT3G17090							AT1G71850
																													AT3G17240							AT1G49120
																													AT3G17260							AT2G24010
																													AT3G17410							AT1G51220
																													AT3G17790							AT5G37760
																													AT3G17910							AT4G05640
																													AT3G18230							AT1G13340
																													AT3G19040							AT2G29810
																													AT3G19510							AT2G26370
																													AT3G19980							AT4G00650
																													AT3G20240							AT1G53060
																													AT3G20710							AT5G16980
																													AT3G20910							AT5G63850
																													AT3G21200							AT1G02770
																													AT3G21610							AT5G39300
																													AT3G21740							AT3G26930
																													AT3G22845							AT3G15830
																													AT3G23280							AT5G38570
																													AT3G23600							AT2G41000
																													AT3G23660							AT1G68570
																													AT3G23870							AT5G52710
																													AT3G24120							AT1G01250
																													AT3G24500							AT3G14710
																													AT3G25800							AT2G24320
																													AT3G25860							AT3G44240
																													AT3G25910							AT1G68210
																													AT3G26050							AT5G66080
																													AT3G26100							AT3G43420
																													AT3G26510							AT4G21670
																													AT3G27080							AT5G35670
																													AT3G27280							AT1G65170
																													AT3G27420							AT5G15900
																													AT3G28230							AT3G44060
																													AT3G28830							AT4G10550
																													AT3G30390							AT4G36000
																													AT3G46580							AT1G69790
																													AT3G46940							AT3G26230
																													AT3G47420							AT5G07970
																													AT3G47640							AT4G37030
																													AT3G47800							AT5G49520
																													AT3G48250							AT5G38100
																													AT3G48440							AT3G45200
																													AT3G48530							AT4G02170
																													AT3G49080							AT5G57200
																													AT3G49310							AT5G22720
																													AT3G49660							AT3G23550
																													AT3G49680							AT5G50910
																													AT3G49990							AT5G54300
																													AT3G50350							AT5G66700
																													AT3G50530							AT2G10500
																													AT3G50590							AT5G62330
																													AT3G50690							AT2G22340
																													AT3G50830							AT5G04030
																													AT3G51310							AT5G01280
																													AT3G51580							AT5G54230
																													AT3G51630							AT4G04500
																													AT3G51632							AT3G07290
																													AT3G52200							AT2G07300
																													AT3G53350							AT3G46730
																													AT3G53370							AT5G14650
																													AT3G53470							AT4G05270
																													AT3G53560							AT1G31240
																													AT3G54490							AT3G07620
																													AT3G54540							AT4G05110
																													AT3G54930							AT5G56230
																													AT3G55140							AT4G18920
																													AT3G55510							AT5G17270
																													AT3G55560							AT3G46870
																													AT3G55590							AT4G30040
																													AT3G56090							AT3G19230
																													AT3G56460							AT2G28140
																													AT3G56730							AT3G49580
																													AT3G56830							AT5G17880
																													AT3G56850							AT5G39970
																													AT3G56950							AT5G36080
																													AT3G57330							AT4G03460
																													AT3G57340							AT3G59750
																													AT3G57490							AT3G10990
																													AT3G57550							AT5G37580
																													AT3G57660							AT4G01160
																													AT3G57810							AT5G50950
																													AT3G58460							AT3G11860
																													AT3G58510							AT3G46720
																													AT3G58530							AT1G27110
																													AT3G58560							AT2G44000
																													AT3G58730							AT1G53080
																													AT3G58760							AT4G18640
																													AT3G59300							AT5G57685
																													AT3G59390							AT4G16840
																													AT3G60130							AT3G21940
																													AT3G60980							AT1G21960
																													AT3G61340							AT4G08530
																													AT3G61760							AT5G01570
																													AT3G62920							AT5G49730
																													AT3G62940							AT3G27640
																													AT3G62970							AT5G07170
																													AT3G63130							AT5G67370
																													AT3G63410							AT1G23680
																													AT3G66658							AT3G27620
																													AT4G00420							AT4G08210
																													AT4G00450							AT3G21320
																													AT4G00550							AT5G51030
																													AT4G00660							AT5G46080
																													AT4G00900							AT1G06920
																													AT4G01220							AT5G62060
																													AT4G01320							AT1G51620
																													AT4G01710							AT5G40450
																													AT4G02010							AT5G62320
																													AT4G02030							AT4G35810
																													AT4G02195							AT5G21280
																													AT4G02610							AT5G01070
																													AT4G02640							AT3G61930
																													AT4G03020							AT5G50050
																													AT4G04080							AT5G41250
																													AT4G04450							AT5G47460
																													AT4G04850							AT5G46930
																													AT4G04860							AT1G60370
																													AT4G04940							AT2G47860
																													AT4G05230							AT2G41180
																													AT4G05450							AT5G67010
																													AT4G08170							AT3G23950
																													AT4G08330							AT5G53810
																													AT4G09520							AT4G18200
																													AT4G10440							AT5G44760
																													AT4G10955							AT5G60330
																													AT4G10960							AT5G03400
																													AT4G11060							AT4G30030
																													AT4G11160							AT3G51200
																													AT4G11240							AT4G18490
																													AT4G11380							AT4G14490
																													AT4G11420							AT1G06850
																													AT4G11570							AT5G07480
																													AT4G13030							AT2G23480
																													AT4G13360							AT2G07630
																													AT4G13560							AT3G53080
																													AT4G14360							AT5G40990
																													AT4G14510							AT1G37010
																													AT4G14850							AT1G13750
																													AT4G15240							AT2G25340
																													AT4G15290							AT5G67570
																													AT4G17430							AT1G19780
																													AT4G17486							AT2G17310
																													AT4G17600							AT4G35290
																													AT4G17640							AT1G63230
																													AT4G17650							AT1G12070
																													AT4G17950							AT5G38580
																													AT4G18040							AT4G13410
																													AT4G18050							AT4G02830
																													AT4G18530							AT2G39920
																													AT4G18800							AT3G57950
																													AT4G19010							AT4G32790
																													AT4G19600							AT1G73325
																													AT4G21140							AT1G79910
																													AT4G21160							AT5G22200
																													AT4G21310							AT5G49740
																													AT4G22150							AT4G12710
																													AT4G22960							AT4G22650
																													AT4G23700							AT4G00280
																													AT4G23710							AT1G05020
																													AT4G23820							AT5G35390
																													AT4G24260							AT1G54230
																													AT4G24520							AT1G49320
																													AT4G24570							AT5G45230
																													AT4G24820							AT2G18670
																													AT4G24890							AT5G38270
																													AT4G25420							AT3G56970
																													AT4G25500							AT5G37000
																													AT4G25640							AT5G01150
																													AT4G25710							AT3G57240
																													AT4G26240							AT4G31630
																													AT4G26260							AT1G76430
																													AT4G26340							AT2G45930
																													AT4G26480							AT1G60360
																													AT4G26570							AT1G56670
																													AT4G26780							AT1G53370
																													AT4G26830							AT1G72960
																													AT4G26860							AT3G50300
																													AT4G26900							AT1G68460
																													AT4G26910							AT1G72010
																													AT4G27720							AT3G20190
																													AT4G28440							AT2G23750
																													AT4G28580							AT5G38350
																													AT4G29430							AT1G20750
																													AT4G29680							AT1G62420
																													AT4G29870							AT4G01230
																													AT4G29960							AT4G14530
																													AT4G30310							AT3G43160
																													AT4G30820							AT5G26140
																													AT4G31210							AT2G37460
																													AT4G31410							AT2G32350
																													AT4G31450							AT1G55390
																													AT4G31460							AT5G39785
																													AT4G31570							AT3G26500
																													AT4G31600							AT2G35870
																													AT4G31810							AT5G58550
																													AT4G31930							AT4G13470
																													AT4G32180							AT1G47390
																													AT4G32410							AT4G31370
																													AT4G32620							AT2G40310
																													AT4G32680							AT3G45470
																													AT4G33060							AT4G09450
																													AT4G33630							AT2G46640
																													AT4G33780							AT1G70060
																													AT4G34040							AT3G57110
																													AT4G34120							AT5G56750
																													AT4G34270							AT5G64750
																													AT4G34430							AT3G50800
																													AT4G34740							AT5G49140
																													AT4G35750							AT4G36540
																													AT4G36210							AT3G48280
																													AT4G36660							AT4G39760
																													AT4G36680							AT5G40750
																													AT4G36830							AT1G79860
																													AT4G37280							AT5G17600
																													AT4G38090							AT3G01960
																													AT4G38260							AT1G61470
																													AT4G39010							AT4G19220
																													AT4G39450							AT5G56110
																													AT4G39540							AT3G46800
																													AT4G39753							AT1G34140
																													AT4G39850							AT1G68420
																													AT5G02140							AT5G55430
																													AT5G02740							AT1G61260
																													AT5G03030							AT2G11490
																													AT5G03250							AT2G43920
																													AT5G03370							AT1G17830
																													AT5G03415							AT3G55970
																													AT5G03620							AT3G61500
																													AT5G03730							AT5G27100
																													AT5G04110							AT3G25930
																													AT5G04160							AT3G49110
																													AT5G04540							AT4G18250
																													AT5G05080							AT1G12490
																													AT5G05740							AT1G17540
																													AT5G05760							AT5G40240
																													AT5G06050							AT3G01470
																													AT5G06060							AT1G71450
																													AT5G06120							AT1G33540
																													AT5G06480							AT4G23720
																													AT5G06520							AT3G49760
																													AT5G06910							AT4G05310
																													AT5G08060							AT1G09050
																													AT5G08420							AT3G45670
																													AT5G08520							AT3G55700
																													AT5G08600							AT4G16960
																													AT5G08630							AT1G48980
																													AT5G09380							AT3G53040
																													AT5G09995							AT1G55070
																													AT5G10260							AT1G33030
																													AT5G10460							AT2G32820
																													AT5G10740							AT5G44580
																													AT5G10920							AT1G15520
																													AT5G11100							AT5G14360
																													AT5G11690							AT4G11400
																													AT5G11840							AT5G63550
																													AT5G12210							AT5G44540
																													AT5G12470							AT3G25030
																													AT5G12880							AT1G72660
																													AT5G13110							AT2G18640
																													AT5G13410							AT4G05220
																													AT5G13480							AT5G12090
																													AT5G13600							AT1G62840
																													AT5G13640							AT5G35260
																													AT5G13650							AT1G23660
																													AT5G13690							AT4G18380
																													AT5G14910							AT5G59760
																													AT5G15070							AT1G23690
																													AT5G15100							AT5G46200
																													AT5G15350							AT5G17350
																													AT5G15800							AT2G18150
																													AT5G15920							AT3G42680
																													AT5G16240							AT1G68230
																													AT5G16380							AT4G20190
																													AT5G16550							AT5G08200
																													AT5G16830							AT3G43290
																													AT5G17050							AT5G24110
																													AT5G17250							AT5G46320
																													AT5G17480							AT5G54560
																													AT5G17520							AT5G06990
																													AT5G17840							AT5G60720
																													AT5G17930							AT5G45970
																													AT5G18190							AT2G47190
																													AT5G18280							AT5G58260
																													AT5G18520							AT1G35400
																													AT5G18800							AT5G49750
																													AT5G19400							AT3G46410
																													AT5G19640							AT5G52790
																													AT5G19680							AT3G50200
																													AT5G20040							AT4G20990
																													AT5G20110							AT3G54780
																													AT5G20200							AT4G03160
																													AT5G20590							AT1G20925
																													AT5G20810							AT5G48850
																													AT5G20980							AT5G26280
																													AT5G21070							AT3G42970
																													AT5G22730							AT2G15740
																													AT5G23390							AT5G17730
																													AT5G23710							AT1G49260
																													AT5G24170							AT3G21240
																													AT5G24280							AT5G02730
																													AT5G26030							AT3G48090
																													AT5G26240							AT3G28960
																													AT5G26780							AT5G61270
																													AT5G27280							AT3G43280
																													AT5G27430							AT5G58610
																													AT5G27830							AT2G43200
																													AT5G27990							AT3G30380
																													AT5G28220							AT4G38820
																													AT5G28740							AT5G21900
																													AT5G32440							AT4G11470
																													AT5G35090							AT4G17970
																													AT5G35160							AT4G31805
																													AT5G35200							AT3G53480
																													AT5G35700							AT1G56150
																													AT5G35730							AT5G45630
																													AT5G37310							AT1G59535
																													AT5G38760							AT2G04460
																													AT5G39320							AT5G35230
																													AT5G39500							AT4G20240
																													AT5G39590							AT4G08130
																													AT5G39960							AT5G46460
																													AT5G40480							AT5G51900
																													AT5G40670							AT5G05460
																													AT5G41190							AT5G56400
																													AT5G41410							AT5G11080
																													AT5G42130							AT3G59450
																													AT5G42540							AT3G48200
																													AT5G42660							AT4G13700
																													AT5G42740							AT5G38740
																													AT5G42850							AT3G26820
																													AT5G43140							AT3G59160
																													AT5G43822							AT4G11650
																													AT5G44650							AT3G28880
																													AT5G45140							AT5G64800
																													AT5G45600							AT3G21590
																													AT5G45620							AT1G24570
																													AT5G46180							AT5G46940
																													AT5G46795							AT1G25240
																													AT5G47010							AT2G22460
																													AT5G47435							AT1G26120
																													AT5G47620							AT5G04960
																													AT5G47635							AT5G48920
																													AT5G47760							AT5G61320
																													AT5G48630							AT5G61390
																													AT5G48720							AT4G10870
																													AT5G49230							AT5G26320
																													AT5G49830							AT1G78220
																													AT5G50310							AT2G33190
																													AT5G50860							AT5G56430
																													AT5G50870							AT1G66230
																													AT5G50900							AT1G31620
																													AT5G51050							AT4G17130
																													AT5G51120							AT5G49870
																													AT5G51970							AT5G42160
																													AT5G52040							AT1G62935
																													AT5G52360							AT4G03890
																													AT5G52520							AT5G38490
																													AT5G53820							AT3G27970
																													AT5G54010							AT4G26730
																													AT5G54160							AT1G18410
																													AT5G54390							AT5G22080
																													AT5G55000							AT4G23230
																													AT5G55140							AT3G03670
																													AT5G55180							AT1G02630
																													AT5G55300							AT4G15870
																													AT5G55470							AT5G22560
																													AT5G56020							AT3G61420
																													AT5G56370							AT2G27120
																													AT5G57020							AT2G41670
																													AT5G57300							AT5G37100
																													AT5G57330							AT4G13860
																													AT5G58060							AT2G46850
																													AT5G58270							AT4G21680
																													AT5G58720							AT2G01370
																													AT5G59300							AT3G61680
																													AT5G59420							AT5G43650
																													AT5G59460							AT5G14490
																													AT5G59890							AT3G19070
																													AT5G60610							AT5G14940
																													AT5G60620							AT1G21250
																													AT5G60730							AT3G23070
																													AT5G61120							AT3G60400
																													AT5G61228							AT1G14160
																													AT5G61230							AT3G21860
																													AT5G61240							AT2G36750
																													AT5G61620							AT4G11910
																													AT5G61740							AT5G42440
																													AT5G61880							AT5G10970
																													AT5G61940							AT3G26310
																													AT5G62190							AT5G09580
																													AT5G62530							AT4G12580
																													AT5G62575							AT5G08250
																													AT5G62670							AT5G15660
																													AT5G62910							AT3G62410
																													AT5G62980							AT5G47225
																													AT5G63040							AT3G29791
																													AT5G63070							AT4G12400
																													AT5G63320							AT5G53210
																													AT5G63680							AT3G19750
																													AT5G63750							AT1G17820
																													AT5G63880							AT5G46990
																													AT5G63890							AT1G29460
																													AT5G63990							AT5G23000
																													AT5G64030							AT1G64820
																													AT5G64270							AT3G02430
																													AT5G64630							AT5G46970
																													AT5G64880							AT4G12290
																													AT5G65650							AT4G05360
																													AT5G66010							AT1G30370
																													AT5G66020							AT3G18090
																													AT5G66570							AT1G08035
																													AT5G66740							AT5G57840
																													AT5G67380							AT1G71120
																													AT1G01220							AT5G46380
																													AT1G03260							AT1G52550
																													AT1G03900							AT4G35030
																													AT1G04530							AT4G16920
																													AT1G05040							AT5G14510
																													AT1G05850							AT2G39160
																													AT1G06070							AT5G02170
																													AT1G06500							AT1G13760
																													AT1G07110							AT1G54540
																													AT1G07705							AT5G53380
																													AT1G07910							AT4G15150
																													AT1G08110							AT4G07460
																													AT1G08640							AT4G31380
																													AT1G08680							AT5G45830
																													AT1G09810							AT5G58890
																													AT1G10430							AT4G18860
																													AT1G10870							AT3G59900
																													AT1G11800							AT3G14490
																													AT1G12120							AT2G14250
																													AT1G12640							AT3G44960
																													AT1G13150							AT1G63590
																													AT1G13710							AT5G49450
																													AT1G13950							AT4G17690
																													AT1G14060							AT3G53250
																													AT1G15170							AT3G42910
																													AT1G15390							AT3G23295
																													AT1G15780							AT2G27990
																													AT1G15860							AT5G02390
																													AT1G16060							AT1G27490
																													AT1G16080							AT2G38600
																													AT1G16190							AT3G07840
																													AT1G16280							AT5G53960
																													AT1G16290							AT5G42430
																													AT1G16310							AT4G11310
																													AT1G16360							AT4G18690
																													AT1G17145							AT2G29820
																													AT1G17680							AT1G46408
																													AT1G18470							AT5G41840
																													AT1G19100							AT3G31320
																													AT1G19450							AT3G10930
																													AT1G19770							AT1G02380
																													AT1G20910							AT3G18330
																													AT1G21070							AT3G61990
																													AT1G21370							AT2G30830
																													AT1G21790							AT5G22180
																													AT1G23060							AT3G42500
																													AT1G23670							AT4G03440
																													AT1G23750							AT4G16680
																													AT1G25375							AT2G22160
																													AT1G26130							AT5G35810
																													AT1G26160							AT4G05590
																													AT1G27150							AT5G11620
																													AT1G27385							AT4G35690
																													AT1G27600							AT5G40230
																													AT1G27630							AT2G30820
																													AT1G27770							AT5G51790
																													AT1G27950							AT4G05470
																													AT1G28070							AT4G26560
																													AT1G28200							AT1G49610
																													AT1G28320							AT4G26490
																													AT1G28380							AT3G12410
																													AT1G30480							AT4G25580
																													AT1G30510							AT4G09190
																													AT1G30690							AT2G19980
																													AT1G30960							AT4G36570
																													AT1G31220							AT5G40790
																													AT1G31280							AT2G30480
																													AT1G31420							AT5G45000
																													AT1G31460							AT1G51480
																													AT1G31470							AT2G24210
																													AT1G33390							AT5G26810
																													AT1G33430							AT4G13810
																													AT1G34065							AT1G73050
																													AT1G44750							AT4G04110
																													AT1G45145							AT5G66640
																													AT1G45170							AT2G41690
																													AT1G47128							AT5G22020
																													AT1G47290							AT5G17450
																													AT1G47720							AT1G27420
																													AT1G47830							AT1G21530
																													AT1G48650							AT5G37230
																													AT1G49400							AT5G40030
																													AT1G50450							AT4G28840
																													AT1G51310							AT1G08820
																													AT1G52870							AT4G10490
																													AT1G54340							AT5G67620
																													AT1G55265							AT5G60470
																													AT1G55310							AT1G72940
																													AT1G58080							AT1G33020
																													AT1G60610							AT5G04680
																													AT1G60860							AT2G04450
																													AT1G61640							AT3G33073
																													AT1G61690							AT3G13100
																													AT1G62730							AT3G42980
																													AT1G63460							AT4G38310
																													AT1G64970							AT5G16460
																													AT1G65070							AT2G34790
																													AT1G66400							AT3G28780
																													AT1G67140							AT5G22930
																													AT1G67940							AT3G22050
																													AT1G67990							AT1G77960
																													AT1G68580							AT4G03490
																													AT1G68820							AT1G65310
																													AT1G68875							AT1G62440
																													AT1G69340							AT1G59500
																													AT1G69430							AT3G17225
																													AT1G70580							AT4G00770
																													AT1G71695							AT3G49980
																													AT1G72560							AT5G45020
																													AT1G72650							AT1G07490
																													AT1G73010							AT3G16750
																													AT1G73630							AT5G35570
																													AT1G73650							AT5G25870
																													AT1G73720							AT3G28810
																													AT1G74640							AT5G37620
																													AT1G75400							AT5G57320
																													AT1G75850							AT3G58990
																													AT1G75910							AT2G37980
																													AT1G75930							AT5G23200
																													AT1G76260							AT3G27950
																													AT1G76405							AT2G19960
																													AT1G76490							AT1G56250
																													AT1G77220							AT1G62490
																													AT1G78200							AT3G58380
																													AT1G79190							AT3G26440
																													AT1G79230							AT3G56560
																													AT1G79560							AT1G14880
																													AT1G80170							AT5G55170
																													AT1G80720							AT1G71000
																													AT2G01120							AT2G17600
																													AT2G01290							AT3G49030
																													AT2G01320							AT1G02310
																													AT2G01650							AT5G11590
																													AT2G01735							AT4G28010
																													AT2G01830							AT4G30970
																													AT2G02970							AT3G50470
																													AT2G03260							AT1G61610
																													AT2G03450							AT2G27420
																													AT2G03800							AT3G50510
																													AT2G04650							AT3G62280
																													AT2G04845							AT1G61130
																													AT2G05920							AT5G56310
																													AT2G14830							AT2G46690
																													AT2G15530							AT5G44160
																													AT2G15970							AT5G66270
																													AT2G17700							AT5G52720
																													AT2G17990							AT4G11940
																													AT2G18250							AT1G53540
																													AT2G18330							AT2G19240
																													AT2G18410							AT5G43090
																													AT2G18420							AT5G59616
																													AT2G18710							AT1G49490
																													AT2G19070							AT5G43180
																													AT2G19710							AT4G37920
																													AT2G19880							AT3G59580
																													AT2G20440							AT5G51860
																													AT2G20710							AT3G26160
																													AT2G21340							AT5G12300
																													AT2G21930							AT5G39520
																													AT2G22250							AT4G37500
																													AT2G22560							AT5G06570
																													AT2G23670							AT1G19790
																													AT2G24100							AT4G10240
																													AT2G25520							AT3G24620
																													AT2G25590							AT3G58480
																													AT2G25740							AT4G28920
																													AT2G25830							AT4G30300
																													AT2G26810							AT4G18180
																													AT2G28390							AT3G12450
																													AT2G28520							AT3G43680
																													AT2G29630							AT1G05420
																													AT2G29670							AT1G29200
																													AT2G30080							AT2G16530
																													AT2G30320							AT4G13400
																													AT2G30490							AT1G36920
																													AT2G31240							AT4G18220
																													AT2G31800							AT2G32310
																													AT2G32670							AT2G17860
																													AT2G33180							AT4G05260
																													AT2G33220							AT2G18620
																													AT2G33255							AT4G21650
																													AT2G33260							AT4G30910
																													AT2G33640							AT3G60460
																													AT2G33735							AT2G16190
																													AT2G34357							AT1G56380
																													AT2G34680							AT4G22760
																													AT2G35480							AT4G12850
																													AT2G36835							AT2G04220
																													AT2G37860							AT1G72620
																													AT2G38010							AT1G66770
																													AT2G38050							AT3G16555
																													AT2G39890							AT1G53130
																													AT2G39900							AT4G03680
																													AT2G39930							AT4G23380
																													AT2G40110							AT3G20170
																													AT2G40400							AT2G29790
																													AT2G42080							AT4G36450
																													AT2G42590							AT1G15850
																													AT2G43190							AT4G10910
																													AT2G43370							AT4G18170
																													AT2G44310							AT5G10890
																													AT2G44360							AT4G15980
																													AT2G44510							AT2G28160
																													AT2G44530							AT3G29450
																													AT2G45240							AT5G40120
																													AT2G45600							AT3G58320
																													AT2G45880							AT4G23390
																													AT2G46370							AT3G12430
																													AT2G47230							AT2G23060
																													AT3G01170							AT4G13420
																													AT3G01310							AT4G15320
																													AT3G01850							AT3G54550
																													AT3G02050							AT4G35520
																													AT3G02490							AT1G32710
																													AT3G03320							AT4G19480
																													AT3G03420							AT5G24370
																													AT3G04820							AT1G12670
																													AT3G05470							AT5G53700
																													AT3G05990							AT5G48390
																													AT3G06030							AT3G29680
																													AT3G06170							AT1G02420
																													AT3G06300							AT5G16160
																													AT3G06470							AT2G24340
																													AT3G07310							AT3G56250
																													AT3G07940							AT5G23950
																													AT3G08640							AT2G41280
																													AT3G08930							AT2G17070
																													AT3G09690							AT5G41390
																													AT3G10250							AT5G39560
																													AT3G10260							AT2G22760
																													AT3G11020							AT3G16890
																													AT3G12030							AT5G37800
																													AT3G12320							AT3G44920
																													AT3G12630							AT4G37420
																													AT3G14720							AT5G57640
																													AT3G14790							AT3G16130
																													AT3G14910							AT3G21510
																													AT3G15380							AT3G45910
																													AT3G15430							AT3G28210
																													AT3G15530							AT2G43440
																													AT3G15630							AT5G51800
																													AT3G15690							AT5G43230
																													AT3G16480							AT3G52130
																													AT3G17880							AT3G12420
																													AT3G17900							AT5G46000
																													AT3G18830							AT3G42990
																													AT3G19170							AT3G56630
																													AT3G19820							AT5G35600
																													AT3G20320							AT3G49170
																													AT3G20650							AT1G27710
																													AT3G20800							AT1G05577
																													AT3G20870							AT2G06020
																													AT3G22170							AT3G54600
																													AT3G22210							AT3G52700
																													AT3G22530							AT5G39420
																													AT3G22910							AT1G64360
																													AT3G23920							AT4G25940
																													AT3G24510							AT3G28820
																													AT3G25545							AT5G01100
																													AT3G26010							AT3G58490
																													AT3G26940							AT4G08640
																													AT3G27210							AT2G15660
																													AT3G32930							AT3G13090
																													AT3G42950							AT5G56120
																													AT3G43720							AT5G37820
																													AT3G43920							AT5G53390
																													AT3G45090							AT1G56040
																													AT3G45280							AT3G26390
																													AT3G46590							AT3G01530
																													AT3G47160							AT1G72110
																													AT3G47470							AT1G79770
																													AT3G48410							AT4G34550
																													AT3G48425							AT3G20360
																													AT3G48510							AT5G46090
																													AT3G48880							AT3G09950
																													AT3G49320							AT3G63020
																													AT3G49390							AT3G20750
																													AT3G49930							AT2G36440
																													AT3G51190							AT5G05330
																													AT3G51470							AT1G13890
																													AT3G51860							AT3G18900
																													AT3G52180							AT3G09400
																													AT3G54190							AT4G39530
																													AT3G54280							AT4G21870
																													AT3G54960							AT5G15030
																													AT3G55120							AT4G36600
																													AT3G55350							AT1G69970
																													AT3G55400							AT5G66620
																													AT3G55430							AT1G61750
																													AT3G55920							AT5G51330
																													AT3G56270							AT5G05810
																													AT3G56760							AT5G14990
																													AT3G58580							AT5G22190
																													AT3G59630							AT4G09770
																													AT3G61180							AT5G28823
																													AT3G61440							AT5G24270
																													AT3G61570							AT3G01080
																													AT3G61600							AT2G01280
																													AT3G61740							AT5G48780
																													AT3G62770							AT2G07390
																													AT3G63170							AT5G17890
																													AT4G01400							AT3G62020
																													AT4G01470							AT3G01450
																													AT4G01900							AT2G22320
																													AT4G02600							AT4G25610
																													AT4G02680							AT2G27790
																													AT4G03180							AT3G29830
																													AT4G03200							AT4G28110
																													AT4G03960							AT1G21060
																													AT4G04930							AT1G23460
																													AT4G05160							AT1G07473
																													AT4G05460							AT4G39130
																													AT4G07990							AT1G70720
																													AT4G08220							AT2G33540
																													AT4G08500							AT5G43730
																													AT4G09670							AT4G10740
																													AT4G09810							AT5G58120
																													AT4G10090							AT3G62750
																													AT4G10300							AT4G31510
																													AT4G11820							AT4G10680
																													AT4G11980							AT5G09400
																													AT4G13220							AT3G57430
																													AT4G13720							AT4G37990
																													AT4G15790							AT3G17540
																													AT4G16360							AT3G27710
																													AT4G17010							AT2G26950
																													AT4G17615							AT3G43760
																													AT4G18270							AT3G49370
																													AT4G18360							AT5G43030
																													AT4G19150							AT5G35035
																													AT4G20380							AT1G06660
																													AT4G20760							AT5G38050
																													AT4G21180							AT2G03610
																													AT4G21490							AT5G02980
																													AT4G22220							AT4G27920
																													AT4G22590							AT1G35210
																													AT4G22592							AT3G17180
																													AT4G22740							AT3G42810
																													AT4G22930							AT5G64320
																													AT4G23490							AT4G31110
																													AT4G23570							AT5G13920
																													AT4G23660							AT5G22530
																													AT4G23920							AT5G48160
																													AT4G23960							AT1G77530
																													AT4G23970							AT4G08430
																													AT4G24090							AT1G17600
																													AT4G24210							AT4G32380
																													AT4G24490							AT3G54950
																													AT4G24940							AT2G18260
																													AT4G25680							AT5G55010
																													AT4G26620							AT3G52430
																													AT4G26670							AT2G45110
																													AT4G27390							AT4G26030
																													AT4G27540							AT5G28480
																													AT4G28600							AT3G50890
																													AT4G29160							AT3G51910
																													AT4G29260							AT5G58670
																													AT4G29490							AT5G46050
																													AT4G29520							AT2G45040
																													AT4G30330							AT3G12220
																													AT4G30840							AT4G07940
																													AT4G30890							AT3G28640
																													AT4G31160							AT4G39070
																													AT4G32190							AT5G01110
																													AT4G32600							AT5G48860
																													AT4G32915							AT3G11460
																													AT4G32930							AT3G50760
																													AT4G32960							AT5G37030
																													AT4G33150							AT3G21760
																													AT4G33210							AT5G62140
																													AT4G33280							AT4G29050
																													AT4G33360							AT3G44450
																													AT4G33580							AT1G05480
																													AT4G34215							AT4G12370
																													AT4G35905							AT1G51120
																													AT4G36480							AT3G58260
																													AT4G36760							AT4G26060
																													AT4G37760							AT3G53160
																													AT4G37840							AT2G14290
																													AT4G38950							AT4G13540
																													AT5G01400							AT3G54520
																													AT5G01460							AT1G61000
																													AT5G01770							AT1G29580
																													AT5G01800							AT3G45530
																													AT5G02310							AT4G32800
																													AT5G02790							AT4G11950
																													AT5G03420							AT5G40320
																													AT5G03650							AT3G43330
																													AT5G03690							AT4G22450
																													AT5G03880							AT3G18590
																													AT5G04060							AT2G25330
																													AT5G04250							AT5G44690
																													AT5G04260							AT5G56990
																													AT5G04820							AT5G51150
																													AT5G04940							AT2G31180
																													AT5G06160
																													AT5G06550
																													AT5G07320
																													AT5G07520
																													AT5G07550
																													AT5G08340
																													AT5G08480
																													AT5G08570
																													AT5G08590
																													AT5G08750
																													AT5G09850
																													AT5G10870
																													AT5G11230
																													AT5G11380
																													AT5G13030
																													AT5G13780
																													AT5G13970
																													AT5G14270
																													AT5G14710
																													AT5G15870
																													AT5G15930
																													AT5G16260
																													AT5G16290
																													AT5G17400
																													AT5G17530
																													AT5G18660
																													AT5G18780
																													AT5G19590
																													AT5G19630
																													AT5G20900
																													AT5G24260
																													AT5G24710
																													AT5G24750
																													AT5G24870
																													AT5G24970
																													AT5G26680
																													AT5G26940
																													AT5G27520
																													AT5G27970
																													AT5G29000
																													AT5G34850
																													AT5G39040
																													AT5G39890
																													AT5G39900
																													AT5G40270
																													AT5G40300
																													AT5G40740
																													AT5G41580
																													AT5G41760
																													AT5G41850
																													AT5G43710
																													AT5G43920
																													AT5G44240
																													AT5G45160
																													AT5G45360
																													AT5G45930
																													AT5G46910
																													AT5G47190
																													AT5G47240
																													AT5G47490
																													AT5G47680
																													AT5G48220
																													AT5G49430
																													AT5G49810
																													AT5G49900
																													AT5G49940
																													AT5G50450
																													AT5G50470
																													AT5G51170
																													AT5G51820
																													AT5G51980
																													AT5G52340
																													AT5G53140
																													AT5G53290
																													AT5G53340
																													AT5G53860
																													AT5G55550
																													AT5G56730
																													AT5G57850
																													AT5G58130
																													AT5G58350
																													AT5G58530
																													AT5G58560
																													AT5G59750
																													AT5G59980
																													AT5G60600
																													AT5G61500
																													AT5G62650
																													AT5G62810
																													AT5G63440
																													AT5G63570
																													AT5G63760
																													AT5G63830
																													AT5G63920
																													AT5G64150
																													AT5G64180
																													AT5G64370
																													AT5G64816
																													AT5G64830
																													AT5G65420
																													AT5G66170
																													AT1G01780
																													AT1G02370
																													AT1G03150
																													AT1G03310
																													AT1G03760
																													AT1G03950
																													AT1G06630
																													AT1G06950
																													AT1G09420
																													AT1G09850
																													AT1G12680
																													AT1G13180
																													AT1G14300
																													AT1G15140
																													AT1G15340
																													AT1G19000
																													AT1G19580
																													AT1G21290
																													AT1G21350
																													AT1G22200
																													AT1G22870
																													AT1G23740
																													AT1G27520
																													AT1G30240
																													AT1G31170
																													AT1G32400
																													AT1G32470
																													AT1G32530
																													AT1G33680
																													AT1G53670
																													AT1G54220
																													AT1G55325
																													AT1G56350
																													AT1G58470
																													AT1G59650
																													AT1G59790
																													AT1G64050
																													AT1G68185
																													AT1G69010
																													AT1G71990
																													AT1G73730
																													AT1G74340
																													AT1G75350
																													AT1G77570
																													AT1G77655
																													AT1G78580
																													AT1G78800
																													AT1G79260
																													AT1G79610
																													AT1G80180
																													AT2G03730
																													AT2G06700
																													AT2G19180
																													AT2G20680
																													AT2G21770
																													AT2G22640
																													AT2G23390
																													AT2G24090
																													AT2G26340
																													AT2G26430
																													AT2G28130
																													AT2G28330
																													AT2G30640
																													AT2G31770
																													AT2G33820
																													AT2G34900
																													AT2G36230
																													AT2G38060
																													AT2G38660
																													AT2G39000
																													AT2G39080
																													AT2G39570
																													AT2G40620
																													AT2G41350
																													AT2G42520
																													AT2G42670
																													AT2G42710
																													AT2G43210
																													AT2G43250
																													AT2G43330
																													AT2G43400
																													AT2G43900
																													AT2G45540
																													AT2G45870
																													AT2G46730
																													AT2G47940
																													AT2G48080
																													AT3G01720
																													AT3G02800
																													AT3G03600
																													AT3G03900
																													AT3G05680
																													AT3G06190
																													AT3G06850
																													AT3G11960
																													AT3G12350
																													AT3G13222
																													AT3G13330
																													AT3G13620
																													AT3G15150
																													AT3G15450
																													AT3G15780
																													AT3G18160
																													AT3G19840
																													AT3G21270
																													AT3G24490
																													AT3G25110
																													AT3G26710
																													AT3G27300
																													AT3G27350
																													AT3G27470
																													AT3G29100
																													AT3G44330
																													AT3G50940
																													AT3G51250
																													AT3G51850
																													AT3G52570
																													AT3G52750
																													AT3G53390
																													AT3G56740
																													AT3G58470
																													AT3G59140
																													AT3G60370
																													AT3G61590
																													AT3G61610
																													AT3G62130
																													AT3G62260
																													AT3G62440
																													AT3G62700
																													AT3G62910
																													AT4G02050
																													AT4G03940
																													AT4G09030
																													AT4G09570
																													AT4G10360
																													AT4G13530
																													AT4G14000
																													AT4G14680
																													AT4G15110
																													AT4G15640
																													AT4G15850
																													AT4G16800
																													AT4G17000
																													AT4G18480
																													AT4G18700
																													AT4G20980
																													AT4G22850
																													AT4G23330
																													AT4G23840
																													AT4G24960
																													AT4G25450
																													AT4G26980
																													AT4G27230
																													AT4G28830
																													AT4G30680
																													AT4G34030
																													AT4G35500
																													AT4G35740
																													AT4G35800
																													AT4G36515
																													AT4G37040
																													AT4G37460
																													AT4G39210
																													AT4G39800
																													AT5G02840
																													AT5G03010
																													AT5G05610
																													AT5G05950
																													AT5G05980
																													AT5G06290
																													AT5G07060
																													AT5G07890
																													AT5G08010
																													AT5G08090
																													AT5G08190
																													AT5G09250
																													AT5G10160
																													AT5G11580
																													AT5G12390
																													AT5G13950
																													AT5G14120
																													AT5G14790
																													AT5G17060
																													AT5G17440
																													AT5G17630
																													AT5G18500
																													AT5G19920
																													AT5G21040
																													AT5G22400
																													AT5G24350
																													AT5G24390
																													AT5G35080
																													AT5G37055
																													AT5G38510
																													AT5G39950
																													AT5G40710
																													AT5G42100
																													AT5G42240
																													AT5G44000
																													AT5G45040
																													AT5G45880
																													AT5G48930
																													AT5G48950
																													AT5G50740
																													AT5G51250
																													AT5G54520
																													AT5G55120
																													AT5G55530
																													AT5G55590
																													AT5G55670
																													AT5G56130
																													AT5G56510
																													AT5G57740
																													AT5G58787
																													AT5G59180
																													AT5G59250
																													AT5G59800
																													AT5G59830
																													AT5G61140
																													AT5G61640
																													AT5G63810
																													AT5G64170
																													AT5G64580
																													AT5G65900
																													AT5G66730
																													AT5G66950
																													AT5G67030
																													AT5G67480
																													AT1G01260
																													AT1G01620
																													AT1G01670
																													AT1G01990
																													AT1G02305
																													AT1G02750
																													AT1G05190
																													AT1G05320
																													AT1G06380
																													AT1G06420
																													AT1G10120
																													AT1G10410
																													AT1G11755
																													AT1G12090
																													AT1G13270
																													AT1G14020
																													AT1G15410
																													AT1G15730
																													AT1G17650
																													AT1G17890
																													AT1G18150
																													AT1G18650
																													AT1G19170
																													AT1G19650
																													AT1G19800
																													AT1G19860
																													AT1G21760
																													AT1G23310
																													AT1G23330
																													AT1G24090
																													AT1G24140
																													AT1G25275
																													AT1G25500
																													AT1G25580
																													AT1G27000
																													AT1G28100
																													AT1G28150
																													AT1G30660
																													AT1G30790
																													AT1G32310
																													AT1G32490
																													AT1G33050
																													AT1G33330
																													AT1G34360
																													AT1G49150
																													AT1G49710
																													AT1G50575
																													AT1G50660
																													AT1G50670
																													AT1G51380
																													AT1G52720
																													AT1G53120
																													AT1G53530
																													AT1G55490
																													AT1G56090
																													AT1G56180
																													AT1G56300
																													AT1G57700
																													AT1G59990
																													AT1G60800
																													AT1G62300
																													AT1G62860
																													AT1G63850
																													AT1G65560
																													AT1G66820
																													AT1G67930
																													AT1G67960
																													AT1G68260
																													AT1G74840
																													AT1G75220
																													AT1G75370
																													AT1G75388
																													AT1G75390
																													AT1G76120
																													AT1G76270
																													AT1G76710
																													AT1G76730
																													AT1G77260
																													AT1G77280
																													AT1G77740
																													AT1G78080
																													AT1G78180
																													AT1G79660
																													AT1G79810
																													AT1G80050
																													AT2G01810
																													AT2G02660
																													AT2G03670
																													AT2G06990
																													AT2G14680
																													AT2G17120
																													AT2G17130
																													AT2G17370
																													AT2G17570
																													AT2G19600
																													AT2G22240
																													AT2G22360
																													AT2G23420
																													AT2G25430
																													AT2G26670
																													AT2G31250
																													AT2G31470
																													AT2G32000
																													AT2G32500
																													AT2G32710
																													AT2G33240
																													AT2G34040
																													AT2G35920
																													AT2G36310
																													AT2G36810
																													AT2G37070
																													AT2G38180
																													AT2G38270
																													AT2G38310
																													AT2G38450
																													AT2G39580
																													AT2G39670
																													AT2G40770
																													AT2G40780
																													AT2G41620
																													AT2G42390
																													AT2G42920
																													AT2G43950
																													AT2G44670
																													AT2G44770
																													AT2G46510
																													AT3G01015
																													AT3G01990
																													AT3G02450
																													AT3G02570
																													AT3G03750
																													AT3G04290
																													AT3G04605
																													AT3G06060
																													AT3G06210
																													AT3G07080
																													AT3G07430
																													AT3G09880
																													AT3G10230
																													AT3G10840
																													AT3G11530
																													AT3G12100
																													AT3G12200
																													AT3G12520
																													AT3G13800
																													AT3G15390
																													AT3G15420
																													AT3G17611
																													AT3G18880
																													AT3G19440
																													AT3G20820
																													AT3G21040
																													AT3G21300
																													AT3G21640
																													AT3G23310
																													AT3G23980
																													AT3G24430
																													AT3G26782
																													AT3G27110
																													AT3G27290
																													AT3G42640
																													AT3G45770
																													AT3G47060
																													AT3G49350
																													AT3G49640
																													AT3G51120
																													AT3G52160
																													AT3G52640
																													AT3G53090
																													AT3G53710
																													AT3G54200
																													AT3G54380
																													AT3G57360
																													AT3G57520
																													AT3G60830
																													AT3G61790
																													AT3G61820
																													AT3G62010
																													AT3G63080
																													AT4G00570
																													AT4G01080
																													AT4G01800
																													AT4G04190
																													AT4G09630
																													AT4G11330
																													AT4G13150
																													AT4G13950
																													AT4G14965
																													AT4G16420
																													AT4G16460
																													AT4G16845
																													AT4G17080
																													AT4G18370
																													AT4G21430
																													AT4G21480
																													AT4G22530
																													AT4G22840
																													AT4G23580
																													AT4G24040
																													AT4G26640
																													AT4G27990
																													AT4G28480
																													AT4G31040
																													AT4G32760
																													AT4G33460
																													AT4G34540
																													AT4G35410
																													AT4G36390
																													AT4G37510
																													AT4G37880
																													AT4G38050
																													AT4G39390
																													AT4G39690
																													AT4G40045
																													AT5G01310
																													AT5G01990
																													AT5G02120
																													AT5G03040
																													AT5G03940
																													AT5G04560
																													AT5G05390
																													AT5G05700
																													AT5G06780
																													AT5G07360
																													AT5G07830
																													AT5G11720
																													AT5G12290
																													AT5G16310
																													AT5G16610
																													AT5G17660
																													AT5G19300
																													AT5G19750
																													AT5G20830
																													AT5G20840
																													AT5G22830
																													AT5G23530
																													AT5G24850
																													AT5G25090
																													AT5G25150
																													AT5G25770
																													AT5G27730
																													AT5G27740
																													AT5G42050
																													AT5G42070
																													AT5G44070
																													AT5G44720
																													AT5G47090
																													AT5G48120
																													AT5G48520
																													AT5G48830
																													AT5G49220
																													AT5G50020
																													AT5G50230
																													AT5G50380
																													AT5G51100
																													AT5G51300
																													AT5G54140
																													AT5G54970
																													AT5G56580
																													AT5G56920
																													AT5G58030
																													AT5G58220
																													AT5G60100
																													AT5G60570
																													AT5G60760
																													AT5G62350
																													AT5G63000
																													AT5G63130
																													AT5G63220
																													AT5G64050
																													AT5G64280
																													AT5G64840
																													AT5G65270
																													AT5G65660
																													AT5G65990
																													AT5G66960
																													AT1G02800
																													AT1G04830
																													AT1G05840
																													AT1G07310
																													AT1G08620
																													AT1G09270
																													AT1G09840
																													AT1G12550
																													AT1G12630
																													AT1G14180
																													AT1G17350
																													AT1G17410
																													AT1G18260
																													AT1G18360
																													AT1G19970
																													AT1G20350
																													AT1G20670
																													AT1G20880
																													AT1G20930
																													AT1G22610
																													AT1G22660
																													AT1G27300
																													AT1G27980
																													AT1G31440
																													AT1G32750
																													AT1G43560
																													AT1G44920
																													AT1G48310
																													AT1G54040
																													AT1G54130
																													AT1G61670
																													AT1G63470
																													AT1G66150
																													AT1G67320
																													AT1G68550
																													AT1G68552
																													AT1G69020
																													AT1G73470
																													AT1G74530
																													AT1G77120
																													AT2G02810
																													AT2G20230
																													AT2G22310
																													AT2G24150
																													AT2G25170
																													AT2G26910
																													AT2G31200
																													AT2G31570
																													AT2G31710
																													AT2G32810
																													AT2G33630
																													AT2G40020
																													AT2G41250
																													AT2G41740
																													AT2G45810
																													AT2G46820
																													AT3G02460
																													AT3G02770
																													AT3G02860
																													AT3G04860
																													AT3G08010
																													AT3G08940
																													AT3G10160
																													AT3G12980
																													AT3G13190
																													AT3G13670
																													AT3G15510
																													AT3G16290
																													AT3G18100
																													AT3G18490
																													AT3G20560
																													AT3G21090
																													AT3G23610
																													AT3G24740
																													AT3G27180
																													AT3G28430
																													AT3G44280
																													AT3G45040
																													AT3G46200
																													AT3G49670
																													AT3G51880
																													AT3G54350
																													AT3G54860
																													AT3G56680
																													AT3G56840
																													AT4G01880
																													AT4G12120
																													AT4G19140
																													AT4G25540
																													AT4G26610
																													AT4G30900
																													AT4G31860
																													AT4G37870
																													AT4G38480
																													AT4G38970
																													AT5G02370
																													AT5G02430
																													AT5G03280
																													AT5G04270
																													AT5G04840
																													AT5G05570
																													AT5G05680
																													AT5G06370
																													AT5G07900
																													AT5G11860
																													AT5G13810
																													AT5G15570
																													AT5G16110
																													AT5G20630
																													AT5G23860
																													AT5G27560
																													AT5G37370
																													AT5G38460
																													AT5G38660
																													AT5G41870
																													AT5G44150
																													AT5G45170
																													AT5G47630
																													AT5G52280
																													AT5G56740
																													AT5G58470
																													AT5G61210
																													AT5G62620
																													AT5G63780
																													AT5G65450
																													AT1G10540
																													AT1G11870
																													AT1G17220
																													AT1G20340
																													AT1G22015
																													AT1G24560
																													AT1G28290
																													AT1G34180
																													AT1G44790
																													AT1G45150
																													AT1G48550
																													AT1G50260
																													AT1G51730
																													AT1G54520
																													AT1G56230
																													AT1G58360
																													AT1G59640
																													AT1G60690
																													AT1G61065
																													AT1G61110
																													AT1G70610
																													AT1G71090
																													AT1G71810
																													AT1G74690
																													AT1G75310
																													AT1G78140
																													AT2G03240
																													AT2G18960
																													AT2G21940
																													AT2G22080
																													AT2G24490
																													AT2G26930
																													AT2G28470
																													AT2G28560
																													AT2G33450
																													AT2G40550
																													AT2G41720
																													AT2G41990
																													AT2G43160
																													AT2G43530
																													AT2G43680
																													AT2G46200
																													AT3G03680
																													AT3G08550
																													AT3G08850
																													AT3G09180
																													AT3G09660
																													AT3G10670
																													AT3G12360
																													AT3G15080
																													AT3G17740
																													AT3G18380
																													AT3G18420
																													AT3G19720
																													AT3G22520
																													AT3G22550
																													AT3G23570
																													AT3G23710
																													AT3G28860
																													AT3G29180
																													AT3G45210
																													AT3G48210
																													AT3G48960
																													AT3G49590
																													AT3G50070
																													AT3G51820
																													AT3G53310
																													AT3G59470
																													AT3G60190
																													AT3G61260
																													AT4G02290
																													AT4G02750
																													AT4G10030
																													AT4G14150
																													AT4G14430
																													AT4G14815
																													AT4G16430
																													AT4G16710
																													AT4G17483
																													AT4G20880
																													AT4G29720
																													AT4G35780
																													AT4G38590
																													AT5G02820
																													AT5G04850
																													AT5G11030
																													AT5G13160
																													AT5G13260
																													AT5G14420
																													AT5G14430
																													AT5G14640
																													AT5G17410
																													AT5G18590
																													AT5G19050
																													AT5G19540
																													AT5G20280
																													AT5G23590
																													AT5G35930
																													AT5G35970
																													AT5G36250
																													AT5G40920
																													AT5G41790
																													AT5G42250
																													AT5G43170
																													AT5G45760
																													AT5G46420
																													AT5G52560
																													AT5G53480
																													AT5G54200
																													AT5G55730
																													AT5G57460
																													AT5G58980
																													AT5G61460
																													AT5G62540
																													AT1G01160
																													AT1G03630
																													AT1G05570
																													AT1G10760
																													AT1G10830
																													AT1G15010
																													AT1G16590
																													AT1G19835
																													AT1G20440
																													AT1G23220
																													AT1G26620
																													AT1G26670
																													AT1G32660
																													AT1G33700
																													AT1G33990
																													AT1G48750
																													AT1G52160
																													AT1G65260
																													AT1G65280
																													AT1G65960
																													AT1G67740
																													AT1G68530
																													AT1G71410
																													AT1G74410
																													AT1G75340
																													AT1G77930
																													AT2G02100
																													AT2G02710
																													AT2G06850
																													AT2G19950
																													AT2G22125
																													AT2G32480
																													AT2G35340
																													AT2G35370
																													AT2G42220
																													AT2G42530
																													AT2G43550
																													AT2G45960
																													AT2G47330
																													AT3G09100
																													AT3G19080
																													AT3G23840
																													AT3G29390
																													AT3G48760
																													AT3G58970
																													AT3G60320
																													AT4G00720
																													AT4G01610
																													AT4G01960
																													AT4G02370
																													AT4G02560
																													AT4G04955
																													AT4G08240
																													AT4G11790
																													AT4G14385
																													AT4G14920
																													AT4G18465
																													AT4G18960
																													AT4G20460
																													AT4G22010
																													AT4G24780
																													AT4G29770
																													AT4G30660
																													AT4G32140
																													AT4G32360
																													AT4G38430
																													AT4G38980
																													AT5G01240
																													AT5G01530
																													AT5G01780
																													AT5G07280
																													AT5G08139
																													AT5G19250
																													AT5G23050
																													AT5G23310
																													AT5G24165
																													AT5G24570
																													AT5G24810
																													AT5G25610
																													AT5G36120
																													AT5G44250
																													AT5G47640
																													AT5G58950
																													AT5G65460
																													AT5G66190
																													AT5G66250
																													AT1G01300
																													AT1G01630
																													AT1G02120
																													AT1G03080
																													AT1G07570
																													AT1G08540
																													AT1G11720
																													AT1G12330
																													AT1G14270
																													AT1G15700
																													AT1G16880
																													AT1G20650
																													AT1G20696
																													AT1G22770
																													AT1G30490
																													AT1G31810
																													AT1G32810
																													AT1G33420
																													AT1G34640
																													AT1G49480
																													AT1G52710
																													AT1G54320
																													AT1G54440
																													AT1G56210
																													AT1G56310
																													AT1G59750
																													AT1G62750
																													AT1G67700
																													AT1G69740
																													AT1G70660
																													AT1G71010
																													AT1G73920
																													AT1G75140
																													AT1G76970
																													AT1G78680
																													AT1G78960
																													AT1G79590
																													AT2G01170
																													AT2G05380
																													AT2G17950
																													AT2G20370
																													AT2G21320
																													AT2G23340
																													AT2G23450
																													AT2G23660
																													AT2G26300
																													AT2G26760
																													AT2G27228
																													AT2G27230
																													AT2G31970
																													AT2G33560
																													AT2G33860
																													AT2G35310
																													AT2G35540
																													AT2G36400
																													AT2G36410
																													AT2G41540
																													AT2G43430
																													AT3G03150
																													AT3G13180
																													AT3G14840
																													AT3G21580
																													AT3G22350
																													AT3G24550
																													AT3G25805
																													AT3G27330
																													AT3G27880
																													AT3G28920
																													AT3G29185
																													AT3G47860
																													AT3G48500
																													AT3G48600
																													AT3G51370
																													AT3G52110
																													AT3G54080
																													AT3G54560
																													AT3G54670
																													AT3G59090
																													AT3G62190
																													AT4G01990
																													AT4G02770
																													AT4G09010
																													AT4G11640
																													AT4G12790
																													AT4G14100
																													AT4G14720
																													AT4G14890
																													AT4G16480
																													AT4G17740
																													AT4G19160
																													AT4G21270
																													AT4G21280
																													AT4G21550
																													AT4G21990
																													AT4G22120
																													AT4G24400
																													AT4G25880
																													AT4G26700
																													AT4G27450
																													AT4G27800
																													AT4G28220
																													AT4G28230
																													AT4G28260
																													AT4G30520
																													AT4G34230
																													AT4G35020
																													AT4G35300
																													AT4G35880
																													AT4G36180
																													AT4G36650
																													AT4G37000
																													AT4G39870
																													AT5G03140
																													AT5G04770
																													AT5G04810
																													AT5G04830
																													AT5G07660
																													AT5G09440
																													AT5G11000
																													AT5G11460
																													AT5G12230
																													AT5G13500
																													AT5G14760
																													AT5G16880
																													AT5G18460
																													AT5G19030
																													AT5G20270
																													AT5G27000
																													AT5G35630
																													AT5G42270
																													AT5G42670
																													AT5G48250
																													AT5G48640
																													AT5G49410
																													AT5G50000
																													AT5G50940
																													AT5G53580
																													AT5G55850
																													AT5G57410
																													AT5G58140
																													AT5G64260
																													AT5G65700
																													AT5G66230
																													AT5G66650
																													AT1G04700
																													AT1G04970
																													AT1G12710
																													AT1G14850
																													AT1G16970
																													AT1G17840
																													AT1G21500
																													AT1G28410
																													AT1G34190
																													AT1G50950
																													AT1G55915
																													AT1G62450
																													AT1G64800
																													AT2G01400
																													AT2G02400
																													AT2G13290
																													AT2G16990
																													AT2G24960
																													AT2G28320
																													AT2G35060
																													AT2G37040
																													AT2G38110
																													AT2G41490
																													AT2G45620
																													AT3G02320
																													AT3G06100
																													AT3G06960
																													AT3G12560
																													AT3G14800
																													AT3G19580
																													AT3G20270
																													AT3G21310
																													AT3G26580
																													AT3G43700
																													AT3G50370
																													AT3G51870
																													AT3G54920
																													AT3G56130
																													AT3G56640
																													AT3G59530
																													AT3G60800
																													AT3G61980
																													AT4G00231
																													AT4G12000
																													AT4G14070
																													AT4G14160
																													AT4G14240
																													AT4G16440
																													AT4G17550
																													AT4G19660
																													AT4G19880
																													AT4G20050
																													AT4G21580
																													AT4G22756
																													AT4G23460
																													AT4G24450
																													AT4G30700
																													AT4G31150
																													AT4G31330
																													AT4G34150
																													AT5G10140
																													AT5G15440
																													AT5G17650
																													AT5G18200
																													AT5G18650
																													AT5G19480
																													AT5G19550
																													AT5G24470
																													AT5G44730
																													AT5G51710
																													AT5G58160
																													AT5G60850
																													AT5G61370
																													AT5G62460
																													AT5G65560
																													AFFX-r2-A
																													AT1G01930
																													AT1G03550
																													AT1G04000
																													AT1G04730
																													AT1G04980
																													AT1G05710
																													AT1G05960
																													AT1G06080
																													AT1G06990
																													AT1G08450
																													AT1G09795
																													AT1G10150
																													AT1G12850
																													AT1G13140
																													AT1G13940
																													AT1G14310
																													AT1G18040
																													AT1G18250
																													AT1G18620
																													AT1G20120
																													AT1G20870
																													AT1G23390
																													AT1G23570
																													AT1G24600
																													AT1G26920
																													AT1G28280
																													AT1G28375
																													AT1G28430
																													AT1G32780
																													AT1G33270
																													AT1G44224
																													AT1G44900
																													AT1G44970
																													AT1G47740
																													AT1G48240
																													AT1G49430
																													AT1G54860
																													AT1G55510
																													AT1G55560
																													AT1G59740
																													AT1G60000
																													AT1G61350
																													AT1G63020
																													AT1G65060
																													AT1G67530
																													AT1G69370
																													AT1G71160
																													AT1G74540
																													AT1G74550
																													AT1G75090
																													AT1G75790
																													AT1G75920
																													AT1G75940
																													AT1G77660
																													AT1G79600
																													AT1G79830
																													AT1G80530
																													AT2G01110
																													AT2G03740
																													AT2G03850
																													AT2G17230
																													AT2G19170
																													AT2G20000
																													AT2G21790
																													AT2G22720
																													AT2G22800
																													AT2G23800
																													AT2G26230
																													AT2G26600
																													AT2G31980
																													AT2G33310
																													AT2G36485
																													AT2G37760
																													AT2G39260
																													AT2G40670
																													AT2G41290
																													AT2G41430
																													AT2G42130
																													AT2G43520
																													AT2G44420
																													AT2G45060
																													AT2G46140
																													AT3G01210
																													AT3G02880
																													AT3G02980
																													AT3G03910
																													AT3G05180
																													AT3G08650
																													AT3G09240
																													AT3G10525
																													AT3G11240
																													AT3G12680
																													AT3G15410
																													AT3G16000
																													AT3G17750
																													AT3G17800
																													AT3G18040
																													AT3G18440
																													AT3G21230
																													AT3G22860
																													AT3G24503
																													AT3G25050
																													AT3G26125
																													AT3G29360
																													AT3G44850
																													AT3G48480
																													AT3G50960
																													AT3G51590
																													AT3G52120
																													AT3G52810
																													AT3G53130
																													AT3G53140
																													AT3G53620
																													AT3G54230
																													AT3G57530
																													AT3G58780
																													AT3G59040
																													AT3G63510
																													AT4G04460
																													AT4G05150
																													AT4G09650
																													AT4G10280
																													AT4G13120
																													AT4G13960
																													AT4G14900
																													AT4G15950
																													AT4G16190
																													AT4G21600
																													AT4G22753
																													AT4G23890
																													AT4G24050
																													AT4G25700
																													AT4G26550
																													AT4G27440
																													AT4G27780
																													AT4G28090
																													AT4G28395
																													AT4G31670
																													AT4G33770
																													AT4G34460
																													AT4G36580
																													AT4G36640
																													AT4G37790
																													AT4G37900
																													AT4G38660
																													AT4G40010
																													AT5G02560
																													AT5G06830
																													AT5G07220
																													AT5G07510
																													AT5G07540
																													AT5G07560
																													AT5G08540
																													AT5G08550
																													AT5G08565
																													AT5G13630
																													AT5G14390
																													AT5G14780
																													AT5G15700
																													AT5G16960
																													AT5G17170
																													AT5G17990
																													AT5G18550
																													AT5G22000
																													AT5G22220
																													AT5G23380
																													AT5G24090
																													AT5G24420
																													AT5G39730
																													AT5G44790
																													AT5G45340
																													AT5G48210
																													AT5G53000
																													AT5G53090
																													AT5G55100
																													AT5G55970
																													AT5G56450
																													AT5G58575
																													AT5G59845
																													AT5G61670
																													AT5G62080
																													AT5G62960
																													AT5G63030
																													AT5G63960
																													AT5G64470
																													AT5G64600
																													AT5G66810
																													AT1G01760
																													AT1G09930
																													AT1G11390
																													AT1G11820
																													AT1G15490
																													AT1G16340
																													AT1G20693
																													AT1G21740
																													AT1G25550
																													AT1G31500
																													AT1G31720
																													AT1G50290
																													AT1G53310
																													AT1G55830
																													AT1G56590
																													AT1G63210
																													AT1G72150
																													AT1G73570
																													AT1G78895
																													AT1G79700
																													AT1G80870
																													AT2G16460
																													AT2G17033
																													AT2G17520
																													AT2G20260
																													AT2G24270
																													AT2G25600
																													AT2G27110
																													AT2G30800
																													AT2G36370
																													AT2G37585
																													AT2G39140
																													AT2G39730
																													AT2G40830
																													AT2G40940
																													AT2G42040
																													AT2G45530
																													AT2G45690
																													AT3G04350
																													AT3G05210
																													AT3G06035
																													AT3G06340
																													AT3G06600
																													AT3G09890
																													AT3G10550
																													AT3G13050
																													AT3G25840
																													AT3G27200
																													AT3G27690
																													AT3G51950
																													AT3G53800
																													AT3G58010
																													AT3G59780
																													AT3G60590
																													AT4G00300
																													AT4G03280
																													AT4G08920
																													AT4G17900
																													AT4G21350
																													AT4G29190
																													AT4G29220
																													AT4G33890
																													AT4G33900
																													AT4G37180
																													AT4G37590
																													AT5G01830
																													AT5G06130
																													AT5G06280
																													AT5G06950
																													AT5G06960
																													AT5G10690
																													AT5G14550
																													AT5G15020
																													AT5G17330
																													AT5G24020
																													AT5G37070
																													AT5G41770
																													AT5G44450
																													AT5G50210
																													AT5G53150
																													AT5G53450
																													AT5G53570
																													AT5G66930
																													AT5G67630
																													AT1G01490
																													AT1G01730
																													AT1G01970
																													AT1G02205
																													AT1G02820
																													AT1G03610
																													AT1G04310
																													AT1G06170
																													AT1G08280
																													AT1G09340
																													AT1G09570
																													AT1G10740
																													AT1G13990
																													AT1G14040
																													AT1G16705
																													AT1G16840
																													AT1G18660
																													AT1G18730
																													AT1G19670
																													AT1G19850
																													AT1G20230
																													AT1G21900
																													AT1G22060
																													AT1G23040
																													AT1G23520
																													AT1G23560
																													AT1G23580
																													AT1G23610
																													AT1G26710
																													AT1G28440
																													AT1G30330
																													AT1G31130
																													AT1G31480
																													AT1G32180
																													AT1G33290
																													AT1G50320
																													AT1G50420
																													AT1G52280
																													AT1G52400
																													AT1G52880
																													AT1G64670
																													AT1G64720
																													AT1G66250
																													AT1G67110
																													AT1G67410
																													AT1G69850
																													AT1G70110
																													AT1G70140
																													AT1G70560
																													AT1G70790
																													AT1G71900
																													AT1G72160
																													AT1G72180
																													AT1G72700
																													AT1G72770
																													AT1G73060
																													AT1G73220
																													AT1G73680
																													AT1G74180
																													AT1G75180
																													AT1G75690
																													AT1G76020
																													AT1G76160
																													AT1G76820
																													AT1G76880
																													AT1G76890
																													AT1G77140
																													AT1G77310
																													AT1G77420
																													AT1G77760
																													AT1G78570
																													AT1G80800
																													AT2G01850
																													AT2G02990
																													AT2G04890
																													AT2G06255
																													AT2G07696
																													AT2G14750
																													AT2G15695
																													AT2G16430
																													AT2G21140
																													AT2G21385
																													AT2G21970
																													AT2G22830
																													AT2G23360
																													AT2G23510
																													AT2G23910
																													AT2G24820
																													AT2G27150
																													AT2G27920
																													AT2G28200
																													AT2G28930
																													AT2G30980
																													AT2G31130
																													AT2G31955
																													AT2G32460
																													AT2G32970
																													AT2G34660
																													AT2G35210
																													AT2G36010
																													AT2G37630
																													AT2G38000
																													AT2G38680
																													AT2G40280
																													AT2G40800
																													AT2G43800
																													AT2G46040
																													AT2G46920
																													AT2G47240
																													AT2G47450
																													AT3G01560
																													AT3G02550
																													AT3G03050
																													AT3G03800
																													AT3G05600
																													AT3G07390
																													AT3G07700
																													AT3G08510
																													AT3G08710
																													AT3G09370
																													AT3G11930
																													AT3G13110
																													AT3G13420
																													AT3G13900
																													AT3G14000
																													AT3G15840
																													AT3G16700
																													AT3G17330
																													AT3G18215
																													AT3G18560
																													AT3G19860
																													AT3G20250
																													AT3G21650
																													AT3G23730
																													AT3G25290
																													AT3G25570
																													AT3G25572
																													AT3G26030
																													AT3G26060
																													AT3G26650
																													AT3G26932
																													AT3G28220
																													AT3G28690
																													AT3G29760
																													AT3G45620
																													AT3G46790
																													AT3G48460
																													AT3G50440
																													AT3G51620
																													AT3G52340
																													AT3G53260
																													AT3G54340
																													AT3G55330
																													AT3G55830
																													AT3G56170
																													AT3G59110
																													AT3G60740
																													AT3G62390
																													AT3G62630
																													AT3G63140
																													AT3G63240
																													AT4G00490
																													AT4G00700
																													AT4G03560
																													AT4G05330
																													AT4G07400
																													AT4G13640
																													AT4G13990
																													AT4G14560
																													AT4G15090
																													AT4G17560
																													AT4G17570
																													AT4G18070
																													AT4G18130
																													AT4G18950
																													AT4G19130
																													AT4G19610
																													AT4G19620
																													AT4G21380
																													AT4G21620
																													AT4G21750
																													AT4G21780
																													AT4G21865
																													AT4G22790
																													AT4G23900
																													AT4G23910
																													AT4G24560
																													AT4G24610
																													AT4G25960
																													AT4G27470
																													AT4G29210
																													AT4G30110
																													AT4G30190
																													AT4G30440
																													AT4G30500
																													AT4G30610
																													AT4G32590
																													AT4G34340
																													AT4G34350
																													AT4G35050
																													AT4G35420
																													AT4G35480
																													AT4G35560
																													AT5G06270
																													AT5G07910
																													AT5G08050
																													AT5G10020
																													AT5G10280
																													AT5G12890
																													AT5G13180
																													AT5G13300
																													AT5G13380
																													AT5G13670
																													AT5G13840
																													AT5G14980
																													AT5G16270
																													AT5G16920
																													AT5G18310
																													AT5G19020
																													AT5G20030
																													AT5G24500
																													AT5G25880
																													AT5G26850
																													AT5G26990
																													AT5G28150
																													AT5G36260
																													AT5G38360
																													AT5G38450
																													AT5G40640
																													AT5G44860
																													AT5G45280
																													AT5G46240
																													AT5G46580
																													AT5G47050
																													AT5G47740
																													AT5G47970
																													AT5G49270
																													AT5G52310
																													AT5G53190
																													AT5G53550
																													AT5G54170
																													AT5G54510
																													AT5G55700
																													AT5G57240
																													AT5G57800
																													AT5G57910
																													AT5G58760
																													AT5G59220
																													AT5G60040
																													AT5G60940
																													AT5G61340
																													AT5G61430
																													AT5G61910
																													AT5G63060
																													AT5G63410
																													AT5G63490
																													AT5G63530
																													AT5G63610
																													AT5G64040
																													AT5G64380
																													AT5G66750
																													AT5G66880
																													AT5G67130
																													AT5G67470
																													ATMG01270

### Sheet: At_dataset_enrichment_testing
Summary of enrichment testing of At orthologs overlapping between Ceratopteris candidates and Arabidopsis reproductive datasets
At category	Cr Expression category	At Ortholog category	At dataset	Total_genes	Ortholog_observed	Nonortholog_observed	% Orthologs	P-value (Fisher's exact test, one-sided = greater than)	Padj
Floral organ genes	All_candidates	Notch_all	Carpel-expessed(Wellmer)	253	69	184	27.2727	0.008619	0.0361998
Floral organ genes	All_candidates	Notch_all	Carpel-expressed(Peiffer)	165	55	110	33.3333	0.0001963	0.00309855
Floral organ genes	All_candidates	Notch_all	Carpel-specific(Peiffer)	135	46	89	34.0741	0.0002951	0.00309855
Floral organ genes	All_candidates	Notch_all	Gynoeicium_No_Ovule(Peiffer)	68	19	49	27.9412	0.0728	0.15288
Floral organ genes	All_candidates	Notch_all	Stamen-expressed(Wellmer)	1127	297	830	26.3531	0.0009252	0.0064764
Floral organ genes	All_candidates	Notch_all	Stamen-expressed(Peiffer)	235	64	171	27.234	0.01052	0.03682
Floral organ genes	All_candidates	Notch_all	Stamen-specific(Peiffer)	158	41	117	25.9494	0.05014	0.131617
Floral organ genes	All_candidates	Sporophyll_all	Carpel-expessed(Wellmer)	253	36	217	14.2292	0.06444	0.15036
Floral organ genes	All_candidates	Sporophyll_all	Carpel-expressed(Peiffer)	165	12	153	7.27273	0.9062	0.9062
Floral organ genes	All_candidates	Sporophyll_all	Carpel-specific(Peiffer)	135	12	123	8.88889	0.7327	0.810932
Floral organ genes	All_candidates	Sporophyll_all	Gynoeicium_No_Ovule(Peiffer)	68	6	62	8.82353	0.7099	0.810932
Floral organ genes	All_candidates	Sporophyll_all	Stamen-expressed(Wellmer)	1127	154	973	13.6646	0.02562	0.07686
Floral organ genes	All_candidates	Sporophyll_all	Stamen-expressed(Peiffer)	235	32	203	13.617	0.1068	0.203891
Floral organ genes	All_candidates	Sporophyll_all	Stamen-specific(Peiffer)	158	31	127	19.6203	0.00178	0.009345
Floral organ genes	All_candidates	Common_all	Carpel-expessed(Wellmer)	253	21	232	8.3004	0.2043	0.357525
Floral organ genes	All_candidates	Common_all	Carpel-expressed(Peiffer)	165	9	156	5.45455	0.7337	0.810932
Floral organ genes	All_candidates	Common_all	Carpel-specific(Peiffer)	135	10	125	7.40741	0.4015	0.60225
Floral organ genes	All_candidates	Common_all	Gynoeicium_No_Ovule(Peiffer)	68	5	63	7.35294	0.4637	0.64918
Floral organ genes	All_candidates	Common_all	Stamen-expressed(Wellmer)	1127	80	1047	7.09849	0.3437	0.555208
Floral organ genes	All_candidates	Common_all	Stamen-expressed(Peiffer)	235	11	224	4.68085	0.8708	0.9062
Floral organ genes	All_candidates	Common_all	Stamen-specific(Peiffer)	158	10	148	6.32911	0.5799	0.761119
Floral organ genes	Reproduction-enriched	Notch-enriched	Carpel-expessed(Wellmer)	253	56	197	22.1344	0.0008658	0.00596925
Floral organ genes	Reproduction-enriched	Notch-enriched	Carpel-expressed(Peiffer)	165	41	124	24.8485	0.0003146	0.0033033
Floral organ genes	Reproduction-enriched	Notch-enriched	Carpel-specific(Peiffer)	135	33	102	24.4444	0.001137	0.00596925
Floral organ genes	Reproduction-enriched	Notch-enriched	Gynoeicium_No_Ovule(Peiffer)	68	12	56	17.6471	0.1916	0.365782
Floral organ genes	Reproduction-enriched	Notch-enriched	Stamen-expressed(Wellmer)	1127	231	896	20.4969	7.4e-05	0.001554
Floral organ genes	Reproduction-enriched	Notch-enriched	Stamen-expressed(Peiffer)	235	49	186	20.8511	0.00414	0.017388
Floral organ genes	Reproduction-enriched	Notch-enriched	Stamen-specific(Peiffer)	158	29	129	18.3544	0.06127	0.160834
Floral organ genes	Reproduction-enriched	Sporophyll-enriched	Carpel-expessed(Wellmer)	253	31	222	12.253	0.03709	0.11127
Floral organ genes	Reproduction-enriched	Sporophyll-enriched	Carpel-expressed(Peiffer)	165	6	159	3.63636	0.9874	0.9874
Floral organ genes	Reproduction-enriched	Sporophyll-enriched	Carpel-specific(Peiffer)	135	8	127	5.92593	0.8412	0.931847
Floral organ genes	Reproduction-enriched	Sporophyll-enriched	Gynoeicium_No_Ovule(Peiffer)	68	5	63	7.35294	0.6472	0.90608
Floral organ genes	Reproduction-enriched	Sporophyll-enriched	Stamen-expressed(Wellmer)	1127	111	1016	9.84916	0.1227	0.2863
Floral organ genes	Reproduction-enriched	Sporophyll-enriched	Stamen-expressed(Peiffer)	235	24	211	10.2128	0.1886	0.365782
Floral organ genes	Reproduction-enriched	Sporophyll-enriched	Stamen-specific(Peiffer)	158	24	134	15.1899	0.006765	0.0236775
Floral organ genes	Reproduction-enriched	Common-enriched	Carpel-expessed(Wellmer)	253	13	240	5.13834	0.3253	0.569275
Floral organ genes	Reproduction-enriched	Common-enriched	Carpel-expressed(Peiffer)	165	3	162	1.81818	0.9612	0.9874
Floral organ genes	Reproduction-enriched	Common-enriched	Carpel-specific(Peiffer)	135	4	131	2.96296	0.8125	0.931847
Floral organ genes	Reproduction-enriched	Common-enriched	Gynoeicium_No_Ovule(Peiffer)	68	2	66	2.94118	0.7833	0.931847
Floral organ genes	Reproduction-enriched	Common-enriched	Stamen-expressed(Wellmer)	1127	53	1074	4.70275	0.3586	0.579277
Floral organ genes	Reproduction-enriched	Common-enriched	Stamen-expressed(Peiffer)	235	7	228	2.97872	0.8431	0.931847
Floral organ genes	Reproduction-enriched	Common-enriched	Stamen-specific(Peiffer)	158	7	151	4.43038	0.5166	0.7749
Floral organ genes	Reproduction-specific	Notch-specific	Carpel-expessed(Wellmer)	253	30	223	11.8577	0.06236	0.56124
Floral organ genes	Reproduction-specific	Notch-specific	Carpel-expressed(Peiffer)	165	11	154	6.66667	0.7851	0.813
Floral organ genes	Reproduction-specific	Notch-specific	Carpel-specific(Peiffer)	135	10	125	7.40741	0.6722	0.813
Floral organ genes	Reproduction-specific	Notch-specific	Gynoeicium_No_Ovule(Peiffer)	68	4	64	5.88235	0.813	0.813
Floral organ genes	Reproduction-specific	Notch-specific	Stamen-expressed(Wellmer)	1127	82	1045	7.27595	0.7771	0.813
Floral organ genes	Reproduction-specific	Notch-specific	Stamen-expressed(Peiffer)	235	19	216	8.08511	0.5663	0.813
Floral organ genes	Reproduction-specific	Notch-specific	Stamen-specific(Peiffer)	158	17	141	10.7595	0.1929	0.69624
Floral organ genes	Reproduction-specific	Sporophyll-specific	Carpel-expessed(Wellmer)	253	6	247	2.37154	0.2321	0.6963
Floral organ genes	Reproduction-specific	Sporophyll-specific	Carpel-expressed(Peiffer)	165	3	162	1.81818	0.459	0.813
Floral organ genes	Reproduction-specific	Sporophyll-specific	Carpel-specific(Peiffer)	135	2	133	1.48148	0.5953	0.813
Floral organ genes	Reproduction-specific	Sporophyll-specific	Gynoeicium_No_Ovule(Peiffer)	68	1	67	1.47059	0.6367	0.813
Floral organ genes	Reproduction-specific	Sporophyll-specific	Stamen-expressed(Wellmer)	1127	24	1103	2.12955	0.1931	0.69624
Floral organ genes	Reproduction-specific	Sporophyll-specific	Stamen-expressed(Peiffer)	235	6	229	2.55319	0.1934	0.69624
Floral organ genes	Reproduction-specific	Sporophyll-specific	Stamen-specific(Peiffer)	158	6	152	3.79747	0.05889	0.56124
Floral organ genes	Reproduction-specific	Common-specific	Carpel-expessed(Wellmer)	253	1	252	0.395257	0.518	0.813
Floral organ genes	Reproduction-specific	Common-specific	Carpel-expressed(Peiffer)	165	1	164	0.606061	0.3965	0.813
Floral organ genes	Reproduction-specific	Common-specific	Carpel-specific(Peiffer)	135	1	134	0.740741	0.3443	0.813
Floral organ genes	Reproduction-specific	Common-specific	Gynoeicium_No_Ovule(Peiffer)	68	0	68	0	1	*
Floral organ genes	Reproduction-specific	Common-specific	Stamen-expressed(Wellmer)	1127	2	1125	0.177462	0.7348	0.813
Floral organ genes	Reproduction-specific	Common-specific	Stamen-expressed(Peiffer)	235	0	235	0	1	*
Floral organ genes	Reproduction-specific	Common-specific	Stamen-specific(Peiffer)	158	0	158	0	1	*
Floral organ genes	Reproduction-FPKM<1	Notch-FPKM<1	Carpel-expessed(Wellmer)	253	12	241	4.74308	0.7395	0.8642
Floral organ genes	Reproduction-FPKM<1	Notch-FPKM<1	Carpel-expressed(Peiffer)	165	11	154	6.66667	0.3553	0.809033
Floral organ genes	Reproduction-FPKM<1	Notch-FPKM<1	Carpel-specific(Peiffer)	135	9	126	6.66667	0.3734	0.809033
Floral organ genes	Reproduction-FPKM<1	Notch-FPKM<1	Gynoeicium_No_Ovule(Peiffer)	68	5	63	7.35294	0.3517	0.809033
Floral organ genes	Reproduction-FPKM<1	Notch-FPKM<1	Stamen-expressed(Wellmer)	1127	72	1055	6.38864	0.2889	0.809033
Floral organ genes	Reproduction-FPKM<1	Notch-FPKM<1	Stamen-expressed(Peiffer)	235	10	225	4.25532	0.8251	0.8642
Floral organ genes	Reproduction-FPKM<1	Notch-FPKM<1	Stamen-specific(Peiffer)	158	6	152	3.79747	0.8642	0.8642
Floral organ genes	Reproduction-FPKM<1	Sporophyll-FPKM<1	Carpel-expessed(Wellmer)	253	4	249	1.58103	0.6634	0.8642
Floral organ genes	Reproduction-FPKM<1	Sporophyll-FPKM<1	Carpel-expressed(Peiffer)	165	3	162	1.81818	0.5817	0.8642
Floral organ genes	Reproduction-FPKM<1	Sporophyll-FPKM<1	Carpel-specific(Peiffer)	135	2	133	1.48148	0.6985	0.8642
Floral organ genes	Reproduction-FPKM<1	Sporophyll-FPKM<1	Gynoeicium_No_Ovule(Peiffer)	68	0	68	0	1	*
Floral organ genes	Reproduction-FPKM<1	Sporophyll-FPKM<1	Stamen-expressed(Wellmer)	1127	30	1097	2.66193	0.1537	0.809033
Floral organ genes	Reproduction-FPKM<1	Sporophyll-FPKM<1	Stamen-expressed(Peiffer)	235	5	230	2.12766	0.4506	0.836829
Floral organ genes	Reproduction-FPKM<1	Sporophyll-FPKM<1	Stamen-specific(Peiffer)	158	4	154	2.53165	0.3557	0.809033
Floral organ genes	Reproduction-FPKM<1	Common-FPKM<1	Carpel-expessed(Wellmer)	253	0	253	0	1	*
Floral organ genes	Reproduction-FPKM<1	Common-FPKM<1	Carpel-expressed(Peiffer)	165	0	165	0	1	*
Floral organ genes	Reproduction-FPKM<1	Common-FPKM<1	Carpel-specific(Peiffer)	135	0	135	0	1	*
Floral organ genes	Reproduction-FPKM<1	Common-FPKM<1	Gynoeicium_No_Ovule(Peiffer)	68	0	68	0	1	*
Floral organ genes	Reproduction-FPKM<1	Common-FPKM<1	Stamen-expressed(Wellmer)	1127	0	1127	0	1	*
Floral organ genes	Reproduction-FPKM<1	Common-FPKM<1	Stamen-expressed(Peiffer)	235	0	235	0	1	*
Floral organ genes	Reproduction-FPKM<1	Common-FPKM<1	Stamen-specific(Peiffer)	158	0	158	0	1	*
Stamen genes	All_candidates	Notch_all	Stamen_whole_early	50	9	41	18	0.6602	0.810047
Stamen genes	All_candidates	Notch_all	Stamen_whole_intermediate	214	64	150	29.9065	0.001451	0.00761775
Stamen genes	All_candidates	Notch_all	Stamen_whole_late	197	47	150	23.8579	0.114	0.2394
Stamen genes	All_candidates	Notch_all	Stamen_alltissues	957	264	693	27.5862	0.0001957	0.00330435
Stamen genes	All_candidates	Notch_all	Stamen_sporophyte_only	347	85	262	24.4957	0.04352	0.11424
Stamen genes	All_candidates	Notch_all	Stamen_SPL_down	732	203	529	27.7322	0.0003147	0.00330435
Stamen genes	All_candidates	Notch_all	Stamen_MS1_down	379	101	278	26.6491	0.006027	0.0210945
Stamen genes	All_candidates	Sporophyll_all	Stamen_whole_early	50	6	44	12	0.4216	0.59024
Stamen genes	All_candidates	Sporophyll_all	Stamen_whole_intermediate	214	41	173	19.1589	0.0008988	0.0062916
Stamen genes	All_candidates	Sporophyll_all	Stamen_whole_late	197	18	179	9.13706	0.719	0.810047
Stamen genes	All_candidates	Sporophyll_all	Stamen_alltissues	957	136	821	14.2111	0.01431	0.04293
Stamen genes	All_candidates	Sporophyll_all	Stamen_sporophyte_only	347	32	315	9.2219	0.7329	0.810047
Stamen genes	All_candidates	Sporophyll_all	Stamen_SPL_down	732	115	617	15.7104	0.002395	0.010059
Stamen genes	All_candidates	Sporophyll_all	Stamen_MS1_down	379	45	334	11.8734	0.2487	0.472985
Stamen genes	All_candidates	Common_all	Stamen_whole_early	50	4	46	8	0.4193	0.59024
Stamen genes	All_candidates	Common_all	Stamen_whole_intermediate	214	20	194	9.34579	0.1074	0.2394
Stamen genes	All_candidates	Common_all	Stamen_whole_late	197	7	190	3.5533	0.9597	0.9597
Stamen genes	All_candidates	Common_all	Stamen_alltissues	957	70	887	7.31452	0.2928	0.472985
Stamen genes	All_candidates	Common_all	Stamen_sporophyte_only	347	17	330	4.89914	0.8664	0.90972
Stamen genes	All_candidates	Common_all	Stamen_SPL_down	732	54	678	7.37705	0.2905	0.472985
Stamen genes	All_candidates	Common_all	Stamen_MS1_down	379	24	355	6.33245	0.5755	0.755344
Stamen genes	Reproduction-enriched	Notch-enriched	Stamen_whole_early	50	4	46	8	0.9012	0.94626
Stamen genes	Reproduction-enriched	Notch-enriched	Stamen_whole_intermediate	214	50	164	23.3645	0.0004407	0.0030849
Stamen genes	Reproduction-enriched	Notch-enriched	Stamen_whole_late	197	37	160	18.7817	0.03376	0.11816
Stamen genes	Reproduction-enriched	Notch-enriched	Stamen_alltissues	957	205	752	21.4211	1.955e-05	0.0004116
Stamen genes	Reproduction-enriched	Notch-enriched	Stamen_sporophyte_only	347	70	277	20.1729	0.002885	0.0149982
Stamen genes	Reproduction-enriched	Notch-enriched	Stamen_SPL_down	732	151	581	20.6284	0.000186	0.001953
Stamen genes	Reproduction-enriched	Notch-enriched	Stamen_MS1_down	379	75	304	19.7889	0.003571	0.0149982
Stamen genes	Reproduction-enriched	Sporophyll-enriched	Stamen_whole_early	50	4	46	8	0.5826	0.764663
Stamen genes	Reproduction-enriched	Sporophyll-enriched	Stamen_whole_intermediate	214	26	188	12.1495	0.051	0.153
Stamen genes	Reproduction-enriched	Sporophyll-enriched	Stamen_whole_late	197	16	181	8.12183	0.5305	0.764663
Stamen genes	Reproduction-enriched	Sporophyll-enriched	Stamen_alltissues	957	98	859	10.2403	0.08525	0.198917
Stamen genes	Reproduction-enriched	Sporophyll-enriched	Stamen_sporophyte_only	347	25	322	7.20461	0.7122	0.879776
Stamen genes	Reproduction-enriched	Sporophyll-enriched	Stamen_SPL_down	732	78	654	10.6557	0.06219	0.163249
Stamen genes	Reproduction-enriched	Sporophyll-enriched	Stamen_MS1_down	379	33	346	8.70712	0.3921	0.686175
Stamen genes	Reproduction-enriched	Common-enriched	Stamen_whole_early	50	1	49	2	0.8809	0.94626
Stamen genes	Reproduction-enriched	Common-enriched	Stamen_whole_intermediate	214	14	200	6.54206	0.1178	0.24738
Stamen genes	Reproduction-enriched	Common-enriched	Stamen_whole_late	197	5	192	2.53807	0.9006	0.94626
Stamen genes	Reproduction-enriched	Common-enriched	Stamen_alltissues	957	43	914	4.49321	0.4376	0.706892
Stamen genes	Reproduction-enriched	Common-enriched	Stamen_sporophyte_only	347	8	339	2.30548	0.9578	0.9578
Stamen genes	Reproduction-enriched	Common-enriched	Stamen_SPL_down	732	36	696	4.91803	0.3083	0.588573
Stamen genes	Reproduction-enriched	Common-enriched	Stamen_MS1_down	379	16	363	4.22164	0.5472	0.764663
Stamen genes	Reproduction-specific	Notch-specific	Stamen_whole_early	50	3	47	6	0.7859	0.848
Stamen genes	Reproduction-specific	Notch-specific	Stamen_whole_intermediate	214	21	193	9.81308	0.2748	0.848
Stamen genes	Reproduction-specific	Notch-specific	Stamen_whole_late	197	15	182	7.61421	0.6492	0.848
Stamen genes	Reproduction-specific	Notch-specific	Stamen_alltissues	957	75	882	7.83699	0.6328	0.848
Stamen genes	Reproduction-specific	Notch-specific	Stamen_sporophyte_only	347	23	324	6.62824	0.8381	0.848
Stamen genes	Reproduction-specific	Notch-specific	Stamen_SPL_down	732	59	673	8.06011	0.5715	0.848
Stamen genes	Reproduction-specific	Notch-specific	Stamen_MS1_down	379	32	347	8.44327	0.4862	0.848
Stamen genes	Reproduction-specific	Sporophyll-specific	Stamen_whole_early	50	2	48	4	0.187	0.79475
Stamen genes	Reproduction-specific	Sporophyll-specific	Stamen_whole_intermediate	214	8	206	3.73832	0.04147	0.352495
Stamen genes	Reproduction-specific	Sporophyll-specific	Stamen_whole_late	197	0	197	0	1	*
Stamen genes	Reproduction-specific	Sporophyll-specific	Stamen_alltissues	957	22	935	2.29885	0.1462	0.79475
Stamen genes	Reproduction-specific	Sporophyll-specific	Stamen_sporophyte_only	347	3	344	0.864553	0.848	0.848
Stamen genes	Reproduction-specific	Sporophyll-specific	Stamen_SPL_down	732	25	707	3.4153	0.01448	0.24616
Stamen genes	Reproduction-specific	Sporophyll-specific	Stamen_MS1_down	379	6	373	1.58311	0.506	0.848
Stamen genes	Reproduction-specific	Common-specific	Stamen_whole_early	50	0	50	0	1	*
Stamen genes	Reproduction-specific	Common-specific	Stamen_whole_intermediate	214	1	213	0.46729	0.4691	0.848
Stamen genes	Reproduction-specific	Common-specific	Stamen_whole_late	197	0	197	0	1	*
Stamen genes	Reproduction-specific	Common-specific	Stamen_alltissues	957	2	955	0.208986	0.6832	0.848
Stamen genes	Reproduction-specific	Common-specific	Stamen_sporophyte_only	347	1	346	0.288184	0.6113	0.848
Stamen genes	Reproduction-specific	Common-specific	Stamen_SPL_down	732	1	731	0.136612	0.8066	0.848
Stamen genes	Reproduction-specific	Common-specific	Stamen_MS1_down	379	0	379	0	1	*
Stamen genes	Reproduction-FPKM<1	Notch-FPKM<1	Stamen_whole_early	50	3	47	6	0.5437	0.737585
Stamen genes	Reproduction-FPKM<1	Notch-FPKM<1	Stamen_whole_intermediate	214	12	202	5.60748	0.5508	0.737585
Stamen genes	Reproduction-FPKM<1	Notch-FPKM<1	Stamen_whole_late	197	13	184	6.59898	0.352	0.616
Stamen genes	Reproduction-FPKM<1	Notch-FPKM<1	Stamen_alltissues	957	64	893	6.68757	0.222	0.444
Stamen genes	Reproduction-FPKM<1	Notch-FPKM<1	Stamen_sporophyte_only	347	18	329	5.18732	0.6501	0.737585
Stamen genes	Reproduction-FPKM<1	Notch-FPKM<1	Stamen_SPL_down	732	55	677	7.51366	0.09778	0.371
Stamen genes	Reproduction-FPKM<1	Notch-FPKM<1	Stamen_MS1_down	379	28	351	7.38786	0.159	0.371
Stamen genes	Reproduction-FPKM<1	Sporophyll-FPKM<1	Stamen_whole_early	50	1	49	2	0.6034	0.737585
Stamen genes	Reproduction-FPKM<1	Sporophyll-FPKM<1	Stamen_whole_intermediate	214	11	203	5.14019	0.01127	0.15778
Stamen genes	Reproduction-FPKM<1	Sporophyll-FPKM<1	Stamen_whole_late	197	3	194	1.52284	0.6849	0.737585
Stamen genes	Reproduction-FPKM<1	Sporophyll-FPKM<1	Stamen_alltissues	957	26	931	2.71682	0.1467	0.371
Stamen genes	Reproduction-FPKM<1	Sporophyll-FPKM<1	Stamen_sporophyte_only	347	4	343	1.15274	0.8369	0.8369
Stamen genes	Reproduction-FPKM<1	Sporophyll-FPKM<1	Stamen_SPL_down	732	24	708	3.27869	0.0575	0.371
Stamen genes	Reproduction-FPKM<1	Sporophyll-FPKM<1	Stamen_MS1_down	379	12	367	3.16623	0.1127	0.371
Stamen genes	Reproduction-FPKM<1	Common-FPKM<1	Stamen_whole_early	50	0	50	0	1	*
Stamen genes	Reproduction-FPKM<1	Common-FPKM<1	Stamen_whole_intermediate	214	0	214	0	1	*
Stamen genes	Reproduction-FPKM<1	Common-FPKM<1	Stamen_whole_late	197	0	197	0	1	*
Stamen genes	Reproduction-FPKM<1	Common-FPKM<1	Stamen_alltissues	957	0	957	0	1	*
Stamen genes	Reproduction-FPKM<1	Common-FPKM<1	Stamen_sporophyte_only	347	0	347	0	1	*
Stamen genes	Reproduction-FPKM<1	Common-FPKM<1	Stamen_SPL_down	732	0	732	0	1	*
Stamen genes	Reproduction-FPKM<1	Common-FPKM<1	Stamen_MS1_down	379	0	379	0	1	*
Pollen genes	All_candidates	Notch_all	Pollen_unicellular	151	24	127	15.894	0.8699	1
Pollen genes	All_candidates	Notch_all	Pollen_early	285	50	235	17.5439	0.7802	1
Pollen genes	All_candidates	Notch_all	Pollen_maturation	244	45	199	18.4426	0.6681	1
Pollen genes	All_candidates	Notch_all	Pollen_mature_2003	334	108	226	32.3353	1.125e-05	0.0001695
Pollen genes	All_candidates	Notch_all	Pollen_post-pollination	428	98	330	22.8972	0.1081	0.81075
Pollen genes	All_candidates	Sporophyll_all	Pollen_unicellular	151	3	148	1.98675	1	1
Pollen genes	All_candidates	Sporophyll_all	Pollen_early	285	17	268	5.96491	0.9886	1
Pollen genes	All_candidates	Sporophyll_all	Pollen_maturation	244	19	225	7.78689	0.8929	1
Pollen genes	All_candidates	Sporophyll_all	Pollen_mature_2003	334	40	294	11.976	0.244	1
Pollen genes	All_candidates	Sporophyll_all	Pollen_post-pollination	428	49	379	11.4486	0.3085	1
Pollen genes	All_candidates	Common_all	Pollen_unicellular	151	2	149	1.3245	0.999	1
Pollen genes	All_candidates	Common_all	Pollen_early	285	9	276	3.15789	0.988	1
Pollen genes	All_candidates	Common_all	Pollen_maturation	244	9	235	3.68852	0.9624	1
Pollen genes	All_candidates	Common_all	Pollen_mature_2003	334	20	314	5.98802	0.6554	1
Pollen genes	All_candidates	Common_all	Pollen_post-pollination	428	26	402	6.07477	0.6401	1
Pollen genes	Reproduction-enriched	Notch-enriched	Pollen_unicellular	151	17	134	11.2583	0.7625	1
Pollen genes	Reproduction-enriched	Notch-enriched	Pollen_early	285	38	247	13.3333	0.492	1
Pollen genes	Reproduction-enriched	Notch-enriched	Pollen_maturation	244	40	204	16.3934	0.1253	0.584733
Pollen genes	Reproduction-enriched	Notch-enriched	Pollen_mature_2003	334	90	244	26.9461	1.941e-07	2.72e-06
Pollen genes	Reproduction-enriched	Notch-enriched	Pollen_post-pollination	428	75	353	17.5234	0.03057	0.21399
Pollen genes	Reproduction-enriched	Sporophyll-enriched	Pollen_unicellular	151	1	150	0.662252	1	1
Pollen genes	Reproduction-enriched	Sporophyll-enriched	Pollen_early	285	11	274	3.85965	0.9945	1
Pollen genes	Reproduction-enriched	Sporophyll-enriched	Pollen_maturation	244	17	227	6.96721	0.7391	1
Pollen genes	Reproduction-enriched	Sporophyll-enriched	Pollen_mature_2003	334	27	307	8.08383	0.5288	1
Pollen genes	Reproduction-enriched	Sporophyll-enriched	Pollen_post-pollination	428	35	393	8.17757	0.5041	1
Pollen genes	Reproduction-enriched	Common-enriched	Pollen_unicellular	151	0	151	0	1	*
Pollen genes	Reproduction-enriched	Common-enriched	Pollen_early	285	6	279	2.10526	0.9652	1
Pollen genes	Reproduction-enriched	Common-enriched	Pollen_maturation	244	7	237	2.86885	0.8648	1
Pollen genes	Reproduction-enriched	Common-enriched	Pollen_mature_2003	334	11	323	3.29341	0.7993	1
Pollen genes	Reproduction-enriched	Common-enriched	Pollen_post-pollination	428	16	412	3.73832	0.6934	1
Pollen genes	Reproduction-specific	Notch-specific	Pollen_unicellular	151	4	147	2.64901	0.9975	0.9991
Pollen genes	Reproduction-specific	Notch-specific	Pollen_early	285	9	276	3.15789	0.9991	0.9991
Pollen genes	Reproduction-specific	Notch-specific	Pollen_maturation	244	11	233	4.5082	0.9817	0.9991
Pollen genes	Reproduction-specific	Notch-specific	Pollen_mature_2003	334	15	319	4.49102	0.9898	0.9991
Pollen genes	Reproduction-specific	Notch-specific	Pollen_post-pollination	428	21	407	4.90654	0.9858	0.9991
Pollen genes	Reproduction-specific	Sporophyll-specific	Pollen_unicellular	151	1	150	0.662252	0.879	0.9991
Pollen genes	Reproduction-specific	Sporophyll-specific	Pollen_early	285	3	282	1.05263	0.7634	0.9991
Pollen genes	Reproduction-specific	Sporophyll-specific	Pollen_maturation	244	1	243	0.409836	0.9593	0.9991
Pollen genes	Reproduction-specific	Sporophyll-specific	Pollen_mature_2003	334	4	330	1.1976	0.7004	0.9991
Pollen genes	Reproduction-specific	Sporophyll-specific	Pollen_post-pollination	428	8	420	1.86916	0.3624	0.9991
Pollen genes	Reproduction-specific	Common-specific	Pollen_unicellular	151	0	151	0	1	*
Pollen genes	Reproduction-specific	Common-specific	Pollen_early	285	0	285	0	1	*
Pollen genes	Reproduction-specific	Common-specific	Pollen_maturation	244	0	244	0	1	*
Pollen genes	Reproduction-specific	Common-specific	Pollen_mature_2003	334	0	334	0	1	*
Pollen genes	Reproduction-specific	Common-specific	Pollen_post-pollination	428	1	427	0.233645	0.6716	0.9991
Pollen genes	Reproduction-FPKM<1	Notch-FPKM<1	Pollen_unicellular	151	6	145	3.97351	0.8382	0.9802
Pollen genes	Reproduction-FPKM<1	Notch-FPKM<1	Pollen_early	285	10	275	3.50877	0.9347	0.9802
Pollen genes	Reproduction-FPKM<1	Notch-FPKM<1	Pollen_maturation	244	8	236	3.27869	0.946	0.9802
Pollen genes	Reproduction-FPKM<1	Notch-FPKM<1	Pollen_mature_2003	334	23	311	6.88623	0.2524	0.9105
Pollen genes	Reproduction-FPKM<1	Notch-FPKM<1	Pollen_post-pollination	428	28	400	6.54206	0.3035	0.9105
Pollen genes	Reproduction-FPKM<1	Sporophyll-FPKM<1	Pollen_unicellular	151	2	149	1.3245	0.7495	0.9802
Pollen genes	Reproduction-FPKM<1	Sporophyll-FPKM<1	Pollen_early	285	3	282	1.05263	0.86	0.9802
Pollen genes	Reproduction-FPKM<1	Sporophyll-FPKM<1	Pollen_maturation	244	1	243	0.409836	0.9802	0.9802
Pollen genes	Reproduction-FPKM<1	Sporophyll-FPKM<1	Pollen_mature_2003	334	11	323	3.29341	0.1026	0.7584
Pollen genes	Reproduction-FPKM<1	Sporophyll-FPKM<1	Pollen_post-pollination	428	13	415	3.03738	0.1264	0.7584
Pollen genes	Reproduction-FPKM<1	Common-FPKM<1	Pollen_unicellular	151	0	151	0	1	*
Pollen genes	Reproduction-FPKM<1	Common-FPKM<1	Pollen_early	285	0	285	0	1	*
Pollen genes	Reproduction-FPKM<1	Common-FPKM<1	Pollen_maturation	244	0	244	0	1	*
Pollen genes	Reproduction-FPKM<1	Common-FPKM<1	Pollen_mature_2003	334	1	333	0.299401	0.6001	0.9802
Pollen genes	Reproduction-FPKM<1	Common-FPKM<1	Pollen_post-pollination	428	1	427	0.233645	0.6716	0.9802
Whole ovule/seed development	All_candidates	Notch_all	Ovule_whole_early	4091	1114	2977	27.2305	3.104e-05	0.00074496
Whole ovule/seed development	All_candidates	Notch_all	Ovule_whole_late	4158	1115	3043	26.8158	7.116e-05	0.00085392
Whole ovule/seed development	All_candidates	Notch_all	Ovule_whole_mature	408	92	316	22.549	0.138	0.414
Whole ovule/seed development	All_candidates	Notch_all	Postfert_seed_preglobular_anytissue	242	64	178	26.4463	0.01799	0.14392
Whole ovule/seed development	All_candidates	Notch_all	Postfert_seed_globular_anytissue	345	87	258	25.2174	0.02531	0.15186
Whole ovule/seed development	All_candidates	Notch_all	Postfert_seed_heart_anytissue	262	65	197	24.8092	0.04947	0.19788
Whole ovule/seed development	All_candidates	Notch_all	Postfert_seed_linear-cotyledon_anytissue	240	60	180	25	0.04896	0.19788
Whole ovule/seed development	All_candidates	Notch_all	Postfert_seed_mature-green_anytissue	237	55	182	23.2068	0.1361	0.414
Whole ovule/seed development	All_candidates	Sporophyll_all	Ovule_whole_early	4091	287	3804	7.0154	0.9971	0.9971
Whole ovule/seed development	All_candidates	Sporophyll_all	Ovule_whole_late	4158	308	3850	7.40741	0.9919	0.9971
Whole ovule/seed development	All_candidates	Sporophyll_all	Ovule_whole_mature	408	32	376	7.84314	0.9202	0.9971
Whole ovule/seed development	All_candidates	Sporophyll_all	Postfert_seed_preglobular_anytissue	242	21	221	8.67769	0.7937	0.9971
Whole ovule/seed development	All_candidates	Sporophyll_all	Postfert_seed_globular_anytissue	345	31	314	8.98551	0.7707	0.9971
Whole ovule/seed development	All_candidates	Sporophyll_all	Postfert_seed_heart_anytissue	262	19	243	7.25191	0.9379	0.9971
Whole ovule/seed development	All_candidates	Sporophyll_all	Postfert_seed_linear-cotyledon_anytissue	240	19	221	7.91667	0.8798	0.9971
Whole ovule/seed development	All_candidates	Sporophyll_all	Postfert_seed_mature-green_anytissue	237	20	217	8.43882	0.8224	0.9971
Whole ovule/seed development	All_candidates	Common_all	Ovule_whole_early	4091	181	3910	4.42435	0.9847	0.9971
Whole ovule/seed development	All_candidates	Common_all	Ovule_whole_late	4158	187	3971	4.49735	0.9813	0.9971
Whole ovule/seed development	All_candidates	Common_all	Ovule_whole_mature	408	18	390	4.41176	0.9348	0.9971
Whole ovule/seed development	All_candidates	Common_all	Postfert_seed_preglobular_anytissue	242	13	229	5.3719	0.7671	0.9971
Whole ovule/seed development	All_candidates	Common_all	Postfert_seed_globular_anytissue	345	16	329	4.63768	0.901	0.9971
Whole ovule/seed development	All_candidates	Common_all	Postfert_seed_heart_anytissue	262	14	248	5.34351	0.7764	0.9971
Whole ovule/seed development	All_candidates	Common_all	Postfert_seed_linear-cotyledon_anytissue	240	12	228	5	0.8277	0.9971
Whole ovule/seed development	All_candidates	Common_all	Postfert_seed_mature-green_anytissue	237	11	226	4.64135	0.8763	0.9971
Whole ovule/seed development	Reproduction-enriched	Notch-enriched	Ovule_whole_early	4091	941	3150	23.0017	8.865e-09	1.87e-07
Whole ovule/seed development	Reproduction-enriched	Notch-enriched	Ovule_whole_late	4158	948	3210	22.7994	1.557e-08	1.87e-07
Whole ovule/seed development	Reproduction-enriched	Notch-enriched	Ovule_whole_mature	408	69	339	16.9118	0.05547	0.16641
Whole ovule/seed development	Reproduction-enriched	Notch-enriched	Postfert_seed_preglobular_anytissue	242	56	186	23.1405	0.0003314	0.0026512
Whole ovule/seed development	Reproduction-enriched	Notch-enriched	Postfert_seed_globular_anytissue	345	73	272	21.1594	0.0009139	0.0054834
Whole ovule/seed development	Reproduction-enriched	Notch-enriched	Postfert_seed_heart_anytissue	262	56	206	21.374	0.001755	0.008424
Whole ovule/seed development	Reproduction-enriched	Notch-enriched	Postfert_seed_linear-cotyledon_anytissue	240	49	191	20.4167	0.0059	0.0236
Whole ovule/seed development	Reproduction-enriched	Notch-enriched	Postfert_seed_mature-green_anytissue	237	46	191	19.4093	0.01488	0.0510171
Whole ovule/seed development	Reproduction-enriched	Sporophyll-enriched	Ovule_whole_early	4091	230	3861	5.6221	0.9886	0.9886
Whole ovule/seed development	Reproduction-enriched	Sporophyll-enriched	Ovule_whole_late	4158	248	3910	5.96441	0.9735	0.9886
Whole ovule/seed development	Reproduction-enriched	Sporophyll-enriched	Ovule_whole_mature	408	25	383	6.12745	0.8937	0.9886
Whole ovule/seed development	Reproduction-enriched	Sporophyll-enriched	Postfert_seed_preglobular_anytissue	242	16	226	6.61157	0.7948	0.9886
Whole ovule/seed development	Reproduction-enriched	Sporophyll-enriched	Postfert_seed_globular_anytissue	345	21	324	6.08696	0.8883	0.9886
Whole ovule/seed development	Reproduction-enriched	Sporophyll-enriched	Postfert_seed_heart_anytissue	262	13	249	4.96183	0.9623	0.9886
Whole ovule/seed development	Reproduction-enriched	Sporophyll-enriched	Postfert_seed_linear-cotyledon_anytissue	240	17	223	7.08333	0.7187	0.9886
Whole ovule/seed development	Reproduction-enriched	Sporophyll-enriched	Postfert_seed_mature-green_anytissue	237	15	222	6.32911	0.8331	0.9886
Whole ovule/seed development	Reproduction-enriched	Common-enriched	Ovule_whole_early	4091	108	3983	2.63994	0.9827	0.9886
Whole ovule/seed development	Reproduction-enriched	Common-enriched	Ovule_whole_late	4158	116	4042	2.7898	0.9709	0.9886
Whole ovule/seed development	Reproduction-enriched	Common-enriched	Ovule_whole_mature	408	11	397	2.69608	0.9221	0.9886
Whole ovule/seed development	Reproduction-enriched	Common-enriched	Postfert_seed_preglobular_anytissue	242	8	234	3.30579	0.7796	0.9886
Whole ovule/seed development	Reproduction-enriched	Common-enriched	Postfert_seed_globular_anytissue	345	13	332	3.76812	0.6791	0.9886
Whole ovule/seed development	Reproduction-enriched	Common-enriched	Postfert_seed_heart_anytissue	262	11	251	4.19847	0.5589	0.9886
Whole ovule/seed development	Reproduction-enriched	Common-enriched	Postfert_seed_linear-cotyledon_anytissue	240	8	232	3.33333	0.7732	0.9886
Whole ovule/seed development	Reproduction-enriched	Common-enriched	Postfert_seed_mature-green_anytissue	6584	199	6385	3.02248	0.9455	0.9886
Whole ovule/seed development	Reproduction-specific	Notch-specific	Ovule_whole_early	4091	208	3883	5.08433	0.9986	0.9991
Whole ovule/seed development	Reproduction-specific	Notch-specific	Ovule_whole_late	4158	222	3936	5.33911	0.9968	0.9991
Whole ovule/seed development	Reproduction-specific	Notch-specific	Ovule_whole_mature	408	30	378	7.35294	0.7218	0.9991
Whole ovule/seed development	Reproduction-specific	Notch-specific	Postfert_seed_preglobular_anytissue	242	10	232	4.13223	0.9897	0.9991
Whole ovule/seed development	Reproduction-specific	Notch-specific	Postfert_seed_globular_anytissue	345	14	331	4.05797	0.9959	0.9991
Whole ovule/seed development	Reproduction-specific	Notch-specific	Postfert_seed_heart_anytissue	262	8	254	3.05344	0.9991	0.9991
Whole ovule/seed development	Reproduction-specific	Notch-specific	Postfert_seed_linear-cotyledon_anytissue	240	8	232	3.33333	0.9977	0.9991
Whole ovule/seed development	Reproduction-specific	Notch-specific	Postfert_seed_mature-green_anytissue	237	8	229	3.37553	0.9973	0.9991
Whole ovule/seed development	Reproduction-specific	Sporophyll-specific	Ovule_whole_early	4091	32	4059	0.782205	0.9496	0.9991
Whole ovule/seed development	Reproduction-specific	Sporophyll-specific	Ovule_whole_late	4158	36	4122	0.865801	0.9216	0.9991
Whole ovule/seed development	Reproduction-specific	Sporophyll-specific	Ovule_whole_mature	408	5	403	1.22549	0.6888	0.9991
Whole ovule/seed development	Reproduction-specific	Sporophyll-specific	Postfert_seed_preglobular_anytissue	242	2	240	0.826446	0.8463	0.9991
Whole ovule/seed development	Reproduction-specific	Sporophyll-specific	Postfert_seed_globular_anytissue	345	4	341	1.15942	0.7191	0.9991
Whole ovule/seed development	Reproduction-specific	Sporophyll-specific	Postfert_seed_heart_anytissue	262	3	259	1.14504	0.7213	0.9991
Whole ovule/seed development	Reproduction-specific	Sporophyll-specific	Postfert_seed_linear-cotyledon_anytissue	240	1	239	0.416667	0.9575	0.9991
Whole ovule/seed development	Reproduction-specific	Sporophyll-specific	Postfert_seed_mature-green_anytissue	237	1	236	0.421941	0.956	0.9991
Whole ovule/seed development	Reproduction-specific	Common-specific	Ovule_whole_early	4091	2	4089	0.0488878	0.9582	0.9991
Whole ovule/seed development	Reproduction-specific	Common-specific	Ovule_whole_late	4158	2	4156	0.0481	0.9594	0.9991
Whole ovule/seed development	Reproduction-specific	Common-specific	Ovule_whole_mature	408	0	408	0	1	*
Whole ovule/seed development	Reproduction-specific	Common-specific	Postfert_seed_preglobular_anytissue	242	0	242	0	1	*
Whole ovule/seed development	Reproduction-specific	Common-specific	Postfert_seed_globular_anytissue	345	0	345	0	1	*
Whole ovule/seed development	Reproduction-specific	Common-specific	Postfert_seed_heart_anytissue	262	1	261	0.381679	0.5283	0.9991
Whole ovule/seed development	Reproduction-specific	Common-specific	Postfert_seed_linear-cotyledon_anytissue	240	1	239	0.416667	0.5025	0.9991
Whole ovule/seed development	Reproduction-specific	Common-specific	Postfert_seed_mature-green_anytissue	237	1	236	0.421941	0.4988	0.9991
Whole ovule/seed development	Reproduction-FPKM<1	Notch-FPKM<1	Ovule_whole_early	4091	134	3957	3.27548	0.9969	0.9972
Whole ovule/seed development	Reproduction-FPKM<1	Notch-FPKM<1	Ovule_whole_late	4158	135	4023	3.24675	0.9972	0.9972
Whole ovule/seed development	Reproduction-FPKM<1	Notch-FPKM<1	Ovule_whole_mature	408	11	397	2.69608	0.9915	0.9972
Whole ovule/seed development	Reproduction-FPKM<1	Notch-FPKM<1	Postfert_seed_preglobular_anytissue	242	10	232	4.13223	0.8466	0.9972
Whole ovule/seed development	Reproduction-FPKM<1	Notch-FPKM<1	Postfert_seed_globular_anytissue	345	14	331	4.05797	0.8804	0.9972
Whole ovule/seed development	Reproduction-FPKM<1	Notch-FPKM<1	Postfert_seed_heart_anytissue	262	8	254	3.05344	0.9648	0.9972
Whole ovule/seed development	Reproduction-FPKM<1	Notch-FPKM<1	Postfert_seed_linear-cotyledon_anytissue	240	9	231	3.75	0.8984	0.9972
Whole ovule/seed development	Reproduction-FPKM<1	Notch-FPKM<1	Postfert_seed_mature-green_anytissue	237	8	229	3.37553	0.9363	0.9972
Whole ovule/seed development	Reproduction-FPKM<1	Sporophyll-FPKM<1	Ovule_whole_early	4091	48	4043	1.17331	0.9063	0.9972
Whole ovule/seed development	Reproduction-FPKM<1	Sporophyll-FPKM<1	Ovule_whole_late	4158	50	4108	1.2025	0.8952	0.9972
Whole ovule/seed development	Reproduction-FPKM<1	Sporophyll-FPKM<1	Ovule_whole_mature	408	4	404	0.980392	0.8991	0.9972
Whole ovule/seed development	Reproduction-FPKM<1	Sporophyll-FPKM<1	Postfert_seed_preglobular_anytissue	242	5	237	2.06612	0.4718	0.9972
Whole ovule/seed development	Reproduction-FPKM<1	Sporophyll-FPKM<1	Postfert_seed_globular_anytissue	345	9	336	2.6087	0.2521	0.9972
Whole ovule/seed development	Reproduction-FPKM<1	Sporophyll-FPKM<1	Postfert_seed_heart_anytissue	262	7	255	2.67176	0.2608	0.9972
Whole ovule/seed development	Reproduction-FPKM<1	Sporophyll-FPKM<1	Postfert_seed_linear-cotyledon_anytissue	240	3	237	1.25	0.7874	0.9972
Whole ovule/seed development	Reproduction-FPKM<1	Sporophyll-FPKM<1	Postfert_seed_mature-green_anytissue	237	7	230	2.95359	0.2003	0.9972
Whole ovule/seed development	Reproduction-FPKM<1	Common-FPKM<1	Ovule_whole_early	4091	8	4083	0.195551	0.6935	0.9972
Whole ovule/seed development	Reproduction-FPKM<1	Common-FPKM<1	Ovule_whole_late	4158	7	4151	0.16835	0.7474	0.9972
Whole ovule/seed development	Reproduction-FPKM<1	Common-FPKM<1	Ovule_whole_mature	408	0	408	0	1	*
Whole ovule/seed development	Reproduction-FPKM<1	Common-FPKM<1	Postfert_seed_preglobular_anytissue	242	1	241	0.413223	0.5049	0.9972
Whole ovule/seed development	Reproduction-FPKM<1	Common-FPKM<1	Postfert_seed_globular_anytissue	345	1	344	0.289855	0.6096	0.9972
Whole ovule/seed development	Reproduction-FPKM<1	Common-FPKM<1	Postfert_seed_heart_anytissue	262	1	261	0.381679	0.5283	0.9972
Whole ovule/seed development	Reproduction-FPKM<1	Common-FPKM<1	Postfert_seed_linear-cotyledon_anytissue	240	0	240	0	1	*
Whole ovule/seed development	Reproduction-FPKM<1	Common-FPKM<1	Postfert_seed_mature-green_anytissue	237	1	236	0.421941	0.4988	0.9972
Ovule tissues (all stages)	All_candidates	Notch_all	Ovule_nucellus	8270	2344	5926	28.3434	1.377e-06	1.45e-05
Ovule tissues (all stages)	All_candidates	Notch_all	Ovule_MMC	4008	1247	2761	31.1128	2.341e-09	4.91e-08
Ovule tissues (all stages)	All_candidates	Notch_all	Ovule_integuments_allstage	144	38	106	26.3889	0.04568	0.11991
Ovule tissues (all stages)	All_candidates	Notch_all	Ovule_embryosac_allstage	808	205	603	25.3713	0.005907	0.0310118
Ovule tissues (all stages)	All_candidates	Notch_all	Ovule_egg	2387	599	1788	25.0943	0.002405	0.016835
Ovule tissues (all stages)	All_candidates	Notch_all	Ovule_synergid	1833	442	1391	24.1135	0.01157	0.040495
Ovule tissues (all stages)	All_candidates	Notch_all	Ovule_central-cell	2405	580	1825	24.1164	0.009638	0.0404796
Ovule tissues (all stages)	All_candidates	Sporophyll_all	Ovule_nucellus	8270	497	7773	6.00967	0.9999	1
Ovule tissues (all stages)	All_candidates	Sporophyll_all	Ovule_MMC	4008	197	3811	4.91517	1	1
Ovule tissues (all stages)	All_candidates	Sporophyll_all	Ovule_integuments_allstage	144	21	123	14.5833	0.09467	0.220897
Ovule tissues (all stages)	All_candidates	Sporophyll_all	Ovule_embryosac_allstage	808	81	727	10.0248	0.5939	1
Ovule tissues (all stages)	All_candidates	Sporophyll_all	Ovule_egg	2387	175	2212	7.33138	0.9909	1
Ovule tissues (all stages)	All_candidates	Sporophyll_all	Ovule_synergid	1833	140	1693	7.63775	0.9795	1
Ovule tissues (all stages)	All_candidates	Sporophyll_all	Ovule_central-cell	2405	183	2222	7.60915	0.9834	1
Ovule tissues (all stages)	All_candidates	Common_all	Ovule_nucellus	8270	257	8013	3.10762	1	1
Ovule tissues (all stages)	All_candidates	Common_all	Ovule_MMC	4008	95	3913	2.37026	1	1
Ovule tissues (all stages)	All_candidates	Common_all	Ovule_integuments_allstage	144	16	128	11.1111	0.04518	0.11991
Ovule tissues (all stages)	All_candidates	Common_all	Ovule_embryosac_allstage	808	44	764	5.44554	0.8131	1
Ovule tissues (all stages)	All_candidates	Common_all	Ovule_egg	2387	97	2290	4.06368	0.9933	1
Ovule tissues (all stages)	All_candidates	Common_all	Ovule_synergid	1833	79	1754	4.30987	0.9835	1
Ovule tissues (all stages)	All_candidates	Common_all	Ovule_central-cell	2405	104	2301	4.32432	0.9854	1
Ovule tissues (all stages)	Reproduction-enriched	Notch-enriched	Ovule_nucellus	8270	2104	6166	25.4414	9.357e-13	9.83e-12
Ovule tissues (all stages)	Reproduction-enriched	Notch-enriched	Ovule_MMC	4008	1153	2855	28.7675	2.2e-16	4.62e-15
Ovule tissues (all stages)	Reproduction-enriched	Notch-enriched	Ovule_integuments_allstage	144	26	118	18.0556	0.08113	0.212966
Ovule tissues (all stages)	Reproduction-enriched	Notch-enriched	Ovule_embryosac_allstage	808	165	643	20.4208	0.0002005	0.0008421
Ovule tissues (all stages)	Reproduction-enriched	Notch-enriched	Ovule_egg	2387	486	1901	20.3603	2.132e-05	0.0001491
Ovule tissues (all stages)	Reproduction-enriched	Notch-enriched	Ovule_synergid	1833	349	1484	19.0398	0.0004681	0.00163835
Ovule tissues (all stages)	Reproduction-enriched	Notch-enriched	Ovule_central-cell	2405	481	1924	20	4.642e-05	0.0002436
Ovule tissues (all stages)	Reproduction-enriched	Sporophyll-enriched	Ovule_nucellus	8270	389	7881	4.70375	0.9996	1
Ovule tissues (all stages)	Reproduction-enriched	Sporophyll-enriched	Ovule_MMC	4008	145	3863	3.61776	1	1
Ovule tissues (all stages)	Reproduction-enriched	Sporophyll-enriched	Ovule_integuments_allstage	144	18	126	12.5	0.06644	0.19932
Ovule tissues (all stages)	Reproduction-enriched	Sporophyll-enriched	Ovule_embryosac_allstage	808	63	745	7.79703	0.6191	1
Ovule tissues (all stages)	Reproduction-enriched	Sporophyll-enriched	Ovule_egg	2387	134	2253	5.61374	0.9856	1
Ovule tissues (all stages)	Reproduction-enriched	Sporophyll-enriched	Ovule_synergid	1833	102	1731	5.56465	0.985	1
Ovule tissues (all stages)	Reproduction-enriched	Sporophyll-enriched	Ovule_central-cell	2405	139	2266	5.77963	0.9788	1
Ovule tissues (all stages)	Reproduction-enriched	Common-enriched	Ovule_nucellus	8270	167	8103	2.01935	0.9994	1
Ovule tissues (all stages)	Reproduction-enriched	Common-enriched	Ovule_MMC	4008	66	3942	1.64671	0.9999	1
Ovule tissues (all stages)	Reproduction-enriched	Common-enriched	Ovule_integuments_allstage	144	8	136	5.55556	0.3003	0.7007
Ovule tissues (all stages)	Reproduction-enriched	Common-enriched	Ovule_embryosac_allstage	808	27	781	3.34158	0.8302	1
Ovule tissues (all stages)	Reproduction-enriched	Common-enriched	Ovule_egg	2387	59	2328	2.47172	0.9882	1
Ovule tissues (all stages)	Reproduction-enriched	Common-enriched	Ovule_synergid	1833	44	1789	2.40044	0.9892	1
Ovule tissues (all stages)	Reproduction-enriched	Common-enriched	Ovule_central-cell	2405	63	2342	2.61954	0.9799	1
Ovule tissues (all stages)	Reproduction-specific	Notch-specific	Ovule_nucellus	8270	271	7999	3.2769	1	1
Ovule tissues (all stages)	Reproduction-specific	Notch-specific	Ovule_MMC	4008	109	3899	2.71956	1	1
Ovule tissues (all stages)	Reproduction-specific	Notch-specific	Ovule_integuments_allstage	144	20	124	13.8889	0.0293	0.5567
Ovule tissues (all stages)	Reproduction-specific	Notch-specific	Ovule_embryosac_allstage	808	50	758	6.18812	0.9366	1
Ovule tissues (all stages)	Reproduction-specific	Notch-specific	Ovule_egg	2387	126	2261	5.27859	0.9961	1
Ovule tissues (all stages)	Reproduction-specific	Notch-specific	Ovule_synergid	1833	98	1735	5.34643	0.994	1
Ovule tissues (all stages)	Reproduction-specific	Notch-specific	Ovule_central-cell	2405	114	2291	4.74012	0.9994	1
Ovule tissues (all stages)	Reproduction-specific	Sporophyll-specific	Ovule_nucellus	8270	68	8202	0.822249	0.9429	1
Ovule tissues (all stages)	Reproduction-specific	Sporophyll-specific	Ovule_MMC	4008	29	3979	0.723553	0.9646	1
Ovule tissues (all stages)	Reproduction-specific	Sporophyll-specific	Ovule_integuments_allstage	144	1	143	0.694444	0.8679	1
Ovule tissues (all stages)	Reproduction-specific	Sporophyll-specific	Ovule_embryosac_allstage	808	11	797	1.36139	0.615	1
Ovule tissues (all stages)	Reproduction-specific	Sporophyll-specific	Ovule_egg	2387	27	2360	1.13113	0.7743	1
Ovule tissues (all stages)	Reproduction-specific	Sporophyll-specific	Ovule_synergid	1833	26	1807	1.41844	0.5745	1
Ovule tissues (all stages)	Reproduction-specific	Sporophyll-specific	Ovule_central-cell	2405	31	2374	1.28898	0.6671	1
Ovule tissues (all stages)	Reproduction-specific	Common-specific	Ovule_nucellus	8270	8	8262	0.0967352	0.8879	1
Ovule tissues (all stages)	Reproduction-specific	Common-specific	Ovule_MMC	4008	2	4006	0.0499002	0.9568	1
Ovule tissues (all stages)	Reproduction-specific	Common-specific	Ovule_integuments_allstage	144	0	144	0	1	*
Ovule tissues (all stages)	Reproduction-specific	Common-specific	Ovule_embryosac_allstage	808	0	808	0	1	*
Ovule tissues (all stages)	Reproduction-specific	Common-specific	Ovule_egg	2387	1	2386	0.0418936	0.9624	1
Ovule tissues (all stages)	Reproduction-specific	Common-specific	Ovule_synergid	1833	1	1832	0.0545554	0.9431	1
Ovule tissues (all stages)	Reproduction-specific	Common-specific	Ovule_central-cell	2405	2	2403	0.0831601	0.9028	1
Ovule tissues (all stages)	Reproduction-FPKM<1	Notch-FPKM<1	Ovule_nucellus	8270	229	8041	2.76904	0.9998	1
Ovule tissues (all stages)	Reproduction-FPKM<1	Notch-FPKM<1	Ovule_MMC	4008	93	3915	2.32036	1	1
Ovule tissues (all stages)	Reproduction-FPKM<1	Notch-FPKM<1	Ovule_integuments_allstage	144	8	136	5.55556	0.5682	1
Ovule tissues (all stages)	Reproduction-FPKM<1	Notch-FPKM<1	Ovule_embryosac_allstage	808	40	768	4.9505	0.7367	1
Ovule tissues (all stages)	Reproduction-FPKM<1	Notch-FPKM<1	Ovule_egg	2387	79	2308	3.30959	0.9948	1
Ovule tissues (all stages)	Reproduction-FPKM<1	Notch-FPKM<1	Ovule_synergid	1833	72	1761	3.92799	0.9614	1
Ovule tissues (all stages)	Reproduction-FPKM<1	Notch-FPKM<1	Ovule_central-cell	2405	82	2323	3.40956	0.9927	1
Ovule tissues (all stages)	Reproduction-FPKM<1	Sporophyll-FPKM<1	Ovule_nucellus	8270	75	8195	0.906892	0.9788	1
Ovule tissues (all stages)	Reproduction-FPKM<1	Sporophyll-FPKM<1	Ovule_MMC	4008	39	3969	0.973054	0.9631	1
Ovule tissues (all stages)	Reproduction-FPKM<1	Sporophyll-FPKM<1	Ovule_integuments_allstage	144	4	140	2.77778	0.3018	1
Ovule tissues (all stages)	Reproduction-FPKM<1	Sporophyll-FPKM<1	Ovule_embryosac_allstage	808	15	793	1.85644	0.5217	1
Ovule tissues (all stages)	Reproduction-FPKM<1	Sporophyll-FPKM<1	Ovule_egg	2387	32	2355	1.34059	0.8236	1
Ovule tissues (all stages)	Reproduction-FPKM<1	Sporophyll-FPKM<1	Ovule_synergid	1833	27	1806	1.473	0.7472	1
Ovule tissues (all stages)	Reproduction-FPKM<1	Sporophyll-FPKM<1	Ovule_central-cell	2405	33	2372	1.37214	0.8075	1
Ovule tissues (all stages)	Reproduction-FPKM<1	Common-FPKM<1	Ovule_nucellus	8270	10	8260	0.120919	0.8426	1
Ovule tissues (all stages)	Reproduction-FPKM<1	Common-FPKM<1	Ovule_MMC	4008	5	4003	0.12475	0.8325	1
Ovule tissues (all stages)	Reproduction-FPKM<1	Common-FPKM<1	Ovule_integuments_allstage	144	0	144	0	1	*
Ovule tissues (all stages)	Reproduction-FPKM<1	Common-FPKM<1	Ovule_embryosac_allstage	808	2	806	0.247525	0.6252	1
Ovule tissues (all stages)	Reproduction-FPKM<1	Common-FPKM<1	Ovule_egg	2387	2	2385	0.0837872	0.9017	1
Ovule tissues (all stages)	Reproduction-FPKM<1	Common-FPKM<1	Ovule_synergid	1833	2	1831	0.109111	0.8563	1
Ovule tissues (all stages)	Reproduction-FPKM<1	Common-FPKM<1	Ovule_central-cell	2405	2	2403	0.0831601	0.9028	1
Seed tissues (all stages)	All_candidates	Notch_all	Embryo-specific_Xiang_2011	6584	1379	5205	20.9447	0.2196	0.57645
Seed tissues (all stages)	All_candidates	Notch_all	Postfert_seed_anystage_EP	583	144	439	24.6998	0.01914	0.129518
Seed tissues (all stages)	All_candidates	Notch_all	Postfert_seed_anystage_MCE	620	151	469	24.3548	0.02467	0.129518
Seed tissues (all stages)	All_candidates	Notch_all	Postfert_seed_anystage_PEN	617	147	470	23.825	0.04008	0.14028
Seed tissues (all stages)	All_candidates	Notch_all	Postfert_seed_anystage_CZE	694	165	529	23.7752	0.03756	0.14028
Seed tissues (all stages)	All_candidates	Notch_all	Postfert_seed_anystage_CZSC	538	134	404	24.9071	0.01748	0.129518
Seed tissues (all stages)	All_candidates	Notch_all	Postfert_seed_anystage_SC	438	109	329	24.8858	0.02366	0.129518
Seed tissues (all stages)	All_candidates	Sporophyll_all	Embryo-specific_Xiang_2011	6584	615	5969	9.34083	0.7896	0.9231
Seed tissues (all stages)	All_candidates	Sporophyll_all	Postfert_seed_anystage_EP	583	53	530	9.09091	0.7802	0.9231
Seed tissues (all stages)	All_candidates	Sporophyll_all	Postfert_seed_anystage_MCE	620	56	564	9.03226	0.7933	0.9231
Seed tissues (all stages)	All_candidates	Sporophyll_all	Postfert_seed_anystage_PEN	617	55	562	8.9141	0.8129	0.9231
Seed tissues (all stages)	All_candidates	Sporophyll_all	Postfert_seed_anystage_CZE	694	58	636	8.35735	0.8967	0.9231
Seed tissues (all stages)	All_candidates	Sporophyll_all	Postfert_seed_anystage_CZSC	538	53	485	9.8513	0.6277	0.9231
Seed tissues (all stages)	All_candidates	Sporophyll_all	Postfert_seed_anystage_SC	438	46	392	10.5023	0.4902	0.9231
Seed tissues (all stages)	All_candidates	Common_all	Embryo-specific_Xiang_2011	6584	490	6094	7.44228	0.2127	0.57645
Seed tissues (all stages)	All_candidates	Common_all	Postfert_seed_anystage_EP	583	28	555	4.80274	0.9091	0.9231
Seed tissues (all stages)	All_candidates	Common_all	Postfert_seed_anystage_MCE	620	32	588	5.16129	0.857	0.9231
Seed tissues (all stages)	All_candidates	Common_all	Postfert_seed_anystage_PEN	617	35	582	5.67261	0.7498	0.9231
Seed tissues (all stages)	All_candidates	Common_all	Postfert_seed_anystage_CZE	694	33	661	4.75504	0.9231	0.9231
Seed tissues (all stages)	All_candidates	Common_all	Postfert_seed_anystage_CZSC	538	33	505	6.13383	0.6289	0.9231
Seed tissues (all stages)	All_candidates	Common_all	Postfert_seed_anystage_SC	438	24	414	5.47945	0.7775	0.9231
Seed tissues (all stages)	Reproduction-enriched	Notch-enriched	Embryo-specific_Xiang_2011	6584	1025	5559	15.568	0.0585	0.1755
Seed tissues (all stages)	Reproduction-enriched	Notch-enriched	Postfert_seed_anystage_EP	583	119	464	20.4117	0.0005024	0.0035168
Seed tissues (all stages)	Reproduction-enriched	Notch-enriched	Postfert_seed_anystage_MCE	620	123	497	19.8387	0.0009927	0.00416934
Seed tissues (all stages)	Reproduction-enriched	Notch-enriched	Postfert_seed_anystage_PEN	617	123	494	19.9352	0.000873	0.00416934
Seed tissues (all stages)	Reproduction-enriched	Notch-enriched	Postfert_seed_anystage_CZE	694	140	554	20.1729	0.0004502	0.0035168
Seed tissues (all stages)	Reproduction-enriched	Notch-enriched	Postfert_seed_anystage_CZSC	538	114	424	21.1896	0.0001978	0.0035168
Seed tissues (all stages)	Reproduction-enriched	Notch-enriched	Postfert_seed_anystage_SC	438	89	349	20.3196	0.00128	0.00448
Seed tissues (all stages)	Reproduction-enriched	Sporophyll-enriched	Embryo-specific_Xiang_2011	6584	489	6095	7.4271	0.7246	0.9548
Seed tissues (all stages)	Reproduction-enriched	Sporophyll-enriched	Postfert_seed_anystage_EP	583	40	543	6.86106	0.8026	0.9548
Seed tissues (all stages)	Reproduction-enriched	Sporophyll-enriched	Postfert_seed_anystage_MCE	620	43	577	6.93548	0.7912	0.9548
Seed tissues (all stages)	Reproduction-enriched	Sporophyll-enriched	Postfert_seed_anystage_PEN	617	42	575	6.80713	0.8154	0.9548
Seed tissues (all stages)	Reproduction-enriched	Sporophyll-enriched	Postfert_seed_anystage_CZE	694	43	651	6.19597	0.9133	0.9548
Seed tissues (all stages)	Reproduction-enriched	Sporophyll-enriched	Postfert_seed_anystage_CZSC	538	37	501	6.87732	0.7956	0.9548
Seed tissues (all stages)	Reproduction-enriched	Sporophyll-enriched	Postfert_seed_anystage_SC	438	32	406	7.30594	0.7005	0.9548
Seed tissues (all stages)	Reproduction-enriched	Common-enriched	Embryo-specific_Xiang_2011	237	6	231	2.53165	0.913	0.9548
Seed tissues (all stages)	Reproduction-enriched	Common-enriched	Postfert_seed_anystage_EP	583	16	567	2.74443	0.9327	0.9548
Seed tissues (all stages)	Reproduction-enriched	Common-enriched	Postfert_seed_anystage_MCE	620	16	604	2.58065	0.9548	0.9548
Seed tissues (all stages)	Reproduction-enriched	Common-enriched	Postfert_seed_anystage_PEN	617	18	599	2.91734	0.867	0.9548
Seed tissues (all stages)	Reproduction-enriched	Common-enriched	Postfert_seed_anystage_CZE	694	21	673	3.02594	0.8947	0.9548
Seed tissues (all stages)	Reproduction-enriched	Common-enriched	Postfert_seed_anystage_CZSC	538	22	516	4.08922	0.587	0.9548
Seed tissues (all stages)	Reproduction-enriched	Common-enriched	Postfert_seed_anystage_SC	438	16	422	3.65297	0.7188	0.9548
Seed tissues (all stages)	Reproduction-specific	Notch-specific	Embryo-specific_Xiang_2011	6584	425	6159	6.45504	0.9502	0.9999
Seed tissues (all stages)	Reproduction-specific	Notch-specific	Postfert_seed_anystage_EP	583	23	560	3.94511	0.9992	0.9999
Seed tissues (all stages)	Reproduction-specific	Notch-specific	Postfert_seed_anystage_MCE	620	20	600	3.22581	0.9999	0.9999
Seed tissues (all stages)	Reproduction-specific	Notch-specific	Postfert_seed_anystage_PEN	617	24	593	3.88979	0.9995	0.9999
Seed tissues (all stages)	Reproduction-specific	Notch-specific	Postfert_seed_anystage_CZE	694	26	668	3.7464	0.9998	0.9999
Seed tissues (all stages)	Reproduction-specific	Notch-specific	Postfert_seed_anystage_CZSC	538	21	517	3.90335	0.9992	0.9999
Seed tissues (all stages)	Reproduction-specific	Notch-specific	Postfert_seed_anystage_SC	438	17	421	3.88128	0.9986	0.9999
Seed tissues (all stages)	Reproduction-specific	Sporophyll-specific	Embryo-specific_Xiang_2011	6584	103	6481	1.5644	0.4608	0.9999
Seed tissues (all stages)	Reproduction-specific	Sporophyll-specific	Postfert_seed_anystage_EP	583	5	578	0.857633	0.8733	0.9999
Seed tissues (all stages)	Reproduction-specific	Sporophyll-specific	Postfert_seed_anystage_MCE	620	5	615	0.806452	0.8952	0.9999
Seed tissues (all stages)	Reproduction-specific	Sporophyll-specific	Postfert_seed_anystage_PEN	617	8	609	1.2966	0.6534	0.9999
Seed tissues (all stages)	Reproduction-specific	Sporophyll-specific	Postfert_seed_anystage_CZE	694	7	687	1.00865	0.8131	0.9999
Seed tissues (all stages)	Reproduction-specific	Sporophyll-specific	Postfert_seed_anystage_CZSC	538	9	529	1.67286	0.4443	0.9999
Seed tissues (all stages)	Reproduction-specific	Sporophyll-specific	Postfert_seed_anystage_SC	438	9	429	2.05479	0.2833	0.9999
Seed tissues (all stages)	Reproduction-specific	Common-specific	Embryo-specific_Xiang_2011	6584	10	6574	0.151883	0.7806	0.9999
Seed tissues (all stages)	Reproduction-specific	Common-specific	Postfert_seed_anystage_EP	583	0	583	0	1	*
Seed tissues (all stages)	Reproduction-specific	Common-specific	Postfert_seed_anystage_MCE	620	1	619	0.16129	0.7687	0.9999
Seed tissues (all stages)	Reproduction-specific	Common-specific	Postfert_seed_anystage_PEN	617	0	617	0	1	*
Seed tissues (all stages)	Reproduction-specific	Common-specific	Postfert_seed_anystage_CZE	694	0	694	0	1	*
Seed tissues (all stages)	Reproduction-specific	Common-specific	Postfert_seed_anystage_CZSC	538	1	537	0.185874	0.7333	0.9999
Seed tissues (all stages)	Reproduction-specific	Common-specific	Postfert_seed_anystage_SC	438	1	437	0.228311	0.678	0.9999
Seed tissues (all stages)	Reproduction-FPKM<1	Notch-FPKM<1	Embryo-specific_Xiang_2011	6584	337	6247	5.11847	0.7472	0.9819
Seed tissues (all stages)	Reproduction-FPKM<1	Notch-FPKM<1	Postfert_seed_anystage_EP	583	20	563	3.43053	0.9714	0.9819
Seed tissues (all stages)	Reproduction-FPKM<1	Notch-FPKM<1	Postfert_seed_anystage_MCE	620	28	592	4.51613	0.8321	0.9819
Seed tissues (all stages)	Reproduction-FPKM<1	Notch-FPKM<1	Postfert_seed_anystage_PEN	617	28	589	4.53809	0.8272	0.9819
Seed tissues (all stages)	Reproduction-FPKM<1	Notch-FPKM<1	Postfert_seed_anystage_CZE	694	23	671	3.31412	0.9819	0.9819
Seed tissues (all stages)	Reproduction-FPKM<1	Notch-FPKM<1	Postfert_seed_anystage_CZSC	538	23	515	4.27509	0.8711	0.9819
Seed tissues (all stages)	Reproduction-FPKM<1	Notch-FPKM<1	Postfert_seed_anystage_SC	438	17	421	3.88128	0.9182	0.9819
Seed tissues (all stages)	Reproduction-FPKM<1	Sporophyll-FPKM<1	Embryo-specific_Xiang_2011	6584	102	6482	1.54921	0.7127	0.9819
Seed tissues (all stages)	Reproduction-FPKM<1	Sporophyll-FPKM<1	Postfert_seed_anystage_EP	583	14	569	2.40137	0.28	0.9819
Seed tissues (all stages)	Reproduction-FPKM<1	Sporophyll-FPKM<1	Postfert_seed_anystage_MCE	620	14	606	2.25806	0.3339	0.9819
Seed tissues (all stages)	Reproduction-FPKM<1	Sporophyll-FPKM<1	Postfert_seed_anystage_PEN	617	19	598	3.07942	0.09396	0.9819
Seed tissues (all stages)	Reproduction-FPKM<1	Sporophyll-FPKM<1	Postfert_seed_anystage_CZE	694	14	680	2.01729	0.441	0.9819
Seed tissues (all stages)	Reproduction-FPKM<1	Sporophyll-FPKM<1	Postfert_seed_anystage_CZSC	538	18	520	3.34572	0.06404	0.9819
Seed tissues (all stages)	Reproduction-FPKM<1	Sporophyll-FPKM<1	Postfert_seed_anystage_SC	438	9	429	2.05479	0.4433	0.9819
Seed tissues (all stages)	Reproduction-FPKM<1	Common-FPKM<1	Embryo-specific_Xiang_2011	6584	11	6573	0.167072	0.7499	0.9819
Seed tissues (all stages)	Reproduction-FPKM<1	Common-FPKM<1	Postfert_seed_anystage_EP	583	1	582	0.171527	0.7537	0.9819
Seed tissues (all stages)	Reproduction-FPKM<1	Common-FPKM<1	Postfert_seed_anystage_MCE	620	2	618	0.322581	0.5283	0.9819
Seed tissues (all stages)	Reproduction-FPKM<1	Common-FPKM<1	Postfert_seed_anystage_PEN	617	4	613	0.648298	0.2098	0.9819
Seed tissues (all stages)	Reproduction-FPKM<1	Common-FPKM<1	Postfert_seed_anystage_CZE	694	3	691	0.432277	0.3857	0.9819
Seed tissues (all stages)	Reproduction-FPKM<1	Common-FPKM<1	Postfert_seed_anystage_CZSC	538	2	536	0.371747	0.4751	0.9819
Seed tissues (all stages)	Reproduction-FPKM<1	Common-FPKM<1	Postfert_seed_anystage_SC	438	2	436	0.456621	0.3991	0.9819
P-values adjusted for multiple comparisons within each At category + Cr expression category combination, Benjamini-Hochberg method.
* individual test excluded from multiple comparison correction: no overlap, test invalid

### Sheet: Ovule-seed_correlalation
Correlation analysis of significantly-enriched Arabidopsis orthologs of notch-enriched reproductive candidates in ovule/seed tissues
Ovule-enriched genes, tissue expression																	Enriched ovule gene tissue-specificity									Seed-enriched genes, tissue expression (Belmonte et al. 2013)																	Enriched seed gene tissue-specificity									Ovule-enriched vs seed-enriched
Nucellus	MMC	Embryo sac	Egg Cell	Synergid	Central Cell	gene_ID		Nucellus	MMC	Embryo sac	Egg Cell	Synergid	Central Cell	Frequency	% Genes		Number tissues with gene enriched	Frequency	% Genes							Embryo Proper (EP)	Micropylar Endosperm (MCE)	Peripheral Endosperm (PEN)	Chalazal Endosperm (CZE)	Chalazal Seed Coat (CZE)	Seed Coat (SC)	gene_ID		Embryo Proper (EP)	Micropylar Endosperm (MCE)	Peripheral Endosperm (PEN)	Chalazal Endosperm (CZE)	Chalazal Seed Coat (CZSC)	Seed Coat (SC)	Frequency	% Genes		Number tissues with gene enriched	Frequency	% Genes							Ovule (total tissues)	Seed (total tissues)	gene_ID		Ovule (total tissues)	Seed (total tissues)	Frequency	% Genes
						AT5G55140								800	32.0641		1	1011	40.521													AT5G47750								28	10.3704		1	100	37.037									AT5G55140				2343	89.667
						AT1G76710								22	0.881764		2	1088	43.6072													AT1G66040								14	5.18519		2	63	23.3333									AT1G76710				118	4.51588
						AT3G51190								67	2.68537		3	153	6.13226													AT1G66050								10	3.7037		3	30	11.1111									AT3G51190				152	5.81707
						AT5G49990								55	2.20441		4	137	5.49098													AT5G39550								33	12.2222		4	25	9.25926									AT5G49990			Total:	2613	100
						AT3G51260								25	1.002		5	92	3.68737													AT5G12850								8	2.96296		5	20	7.40741									AT3G51260
						AT1G20840								42	1.68337		6	14	0.561122													AT3G01800								7	2.59259		6	32	11.8519									AT1G20840
						AT4G35300								953	38.1964		Total:	2495	100													AT5G03530								4	1.48148			270	100									AT4G35300
						AT4G16830								7	0.280561																	AT5G20720								3	1.11111													AT4G16830
						AT4G38970								21	0.841683		Ovule tissue correlation matrix (raw counts)															AT4G09610								4	1.48148		Seed tissue correlation matrix (raw counts)											AT4G38970
						AT5G06750								4	0.160321				Nucellus	MMC	Embryo sac	Egg Cell	Synergid	Central Cell								AT1G55580								2	0.740741				Embryo Proper (EP)	Micropylar Endosperm (MCE)	Peripheral Endosperm (PEN)	Chalazal Endosperm (CZE)	Chalazal Seed Coat (CZSC)	Seed Coat (SC)				AT5G06750
						AT5G11690								24	0.961924			Total	2014	1153	165	486	349	481								AT1G52380								1	0.37037			Total	119	123	123	140	114	89				AT5G11690
						AT5G41190								0	0		Nucellus	2014														AT5G06770								6	2.22222		EP	119										AT5G41190
						AT4G26610								1	0.0400802		MMC	1153	1119													AT2G27510								5	1.85185		MCE	123	71									AT4G26610
						AT3G29350								0	0		Embryo sac	165	44	22												AT5G20650								4	1.48148		PEN	123	74	87								AT5G39340
						AT5G39340								3	0.12024		Egg Cell	486	283	151	63											AT5G07830								2	0.740741		CZE	140	61	73	72							AT2G32600
						AT2G32600								4	0.160321		Synergid	349	200	112	60	289										AT1G23730								2	0.740741		CZSC	114	53	61	67	72						AT1G17840
						AT1G17840								6	0.240481		Central Cell	481	287	155	67	364	283									AT5G12150								4	1.48148		SC	89	56	60	63	54	59					AT1G28070
						AT1G28070								12	0.480962																	AT1G16610								5	1.85185													AT5G62190
						AT5G62190								12	0.480962		Ovule tissue correlation matrix (Szymkiewicz–Simpson overlap coefficient, % smallest group)															AT5G16760								15	5.55556		Seed tissue correlation matrix (Szymkiewicz–Simpson overlap coefficient, % smallest group)											AT5G57240
						AT5G57240								32	1.28257		% overlap smallest group	Nucellus	MMC	Embryo sac	Egg Cell	Synergid	Central Cell									AT5G60670								1	0.37037			EP	MCE	PEN	CZE	CZSC	SC					AT2G23740
						AT2G23740								9	0.360721		Nucellus															AT2G35370								5	1.85185		EP											AT3G21650
						AT3G21650								5	0.200401		MMC	97.0512														AT2G18790								5	1.85185		MCE	59.6639										AT3G19590
						AT3G19590								11	0.440882		Embryo sac	26.6667	13.3333													AT5G59330								1	0.37037		PEN	62.1849	70.7317									AT3G08950
						AT2G22780								3	0.12024		Egg Cell	58.2305	31.07	38.1818												AT5G11180								0	0		CZE	51.2605	59.3496	58.5366								AT1G01620
						AT3G08950								11	0.440882		Synergid	57.3066	32.0917	36.3636	82.808											AT1G45150								0	0		CZSC	46.4912	53.5088	58.7719	63.1579							AT1G29470
						AT1G01620								2	0.0801603		Central Cell	59.6674	32.2245	40.6061	75.6757	81.0888										AT5G28540								0	0		SC	62.9213	67.4157	70.7865	60.6742	66.2921						AT5G13840
						AT2G45960								0	0																	AT5G42020								2	0.740741													AT5G63680
						AT1G29470								3	0.12024																	AT2G37560								0	0													AT5G56350
						AT5G13840								7	0.280561																	AT2G01140								1	0.37037													AT2G26810
						AT5G22330								32	1.28257																	AT1G02330								0	0													AT5G39040
						AT5G63680								6	0.240481																	AT1G16530								2	0.740741													AT1G76270
						AT5G08570								0	0																	AT5G38560								5	1.85185													AT1G35670
						AT5G56350								0	0																	AT1G22480								3	1.11111													AT5G59870
						AT1G02330								0	0																	AT4G22590								0	0													AT5G02560
						AT2G26810								0	0																	AT4G25530								2	0.740741													AT1G65700
						AT5G51100								2	0.0801603																	AT1G56290								0	0													AT1G14180
						AT5G39040								0	0																	AT2G29110								1	0.37037													AT4G22010
						AT1G76270								5	0.200401																	AT5G16140								3	1.11111													AT1G76160
						AT1G35670								2	0.0801603																	AT1G07210								0	0													AT2G40080
						AT5G59870								2	0.0801603																	AT5G61770								1	0.37037													AT2G44770
						AT5G02560								62	2.48497																	AT3G43980								4	1.48148													AT1G06950
						AT1G65700								0	0																	AT3G44010								6	2.22222													AT3G01720
						AT1G14180								0	0																	AT2G16280								2	0.740741													AT1G28290
						AT4G22010								0	0																	AT2G32150								3	1.11111													AT2G01060
						AT1G76160								2	0.0801603																	AT3G11500								0	0													AT1G31850
						AT2G40080								32	1.28257																	AT3G48960								0	0													AT2G25490
						AT2G44770								5	0.200401																	AT3G60280								1	0.37037													AT1G73540
						AT1G06950								1	0.0400802																	AT3G43190								3	1.11111													AT2G40550
						AT3G01720								2	0.0801603																	AT3G20670								0	0													AT5G58530
						AT4G29210								0	0																	AT2G47160								2	0.740741													AT5G13810
						AT1G28290								68	2.72545																	AT5G12430								0	0													AT5G65900
						AT2G01060								0	0																	AT3G11180								4	1.48148													AT1G65960
						AT1G31850								0	0																	AT4G19820								0	0													AT5G17330
						AT2G25490								0	0																	AT2G22780								2	0.740741													AT5G15510
						AT1G73540								5	0.200401																	AT2G45960								1	0.37037													AT2G25930
						AT2G40550								22	0.881764																	AT3G04520								1	0.37037													AT5G67270
						AT5G58530								1	0.0400802																	AT4G13210								2	0.740741													AT3G13190
						AT5G13810								1	0.0400802																	AT2G24070								11	4.07407													AT1G18070
						AT5G65900								0	0																	AT1G04510								3	1.11111													AT5G03040
						AT1G65960								81	3.24649																	AT3G05910								1	0.37037													AT4G07990
						AT5G17330								8	0.320641																	AT3G20430								0	0													AT4G00900
						AT5G15510								1	0.0400802																	AT3G49080								3	1.11111													AT5G15020
						AT2G25930								14	0.561122																	AT5G14640								32	11.8519													AT3G04860
						AT5G67270							Total:	2495	100																	AT3G57550							Total:	270	100													AT5G28150
						AT3G13190																										AT3G12890																						AT3G54200
						AT1G18070																										AT2G32010																						AT1G60800
						AT5G03040																										AT4G03960																						AT2G30490
						AT4G07990																										AT5G13680																						AT4G33200
						AT4G00900																										AT5G22460																						AT1G17580
						AT5G15020																										AT3G57240																						AT2G33240
						AT3G04860																										AT3G46720																						AT1G57700
						AT5G28150																										AT1G01940																						AT5G50860
						AT3G54200																										AT2G01750																						AT1G79340
						AT1G60800																										AT2G17750																						AT5G25610
						AT2G30490																										AT2G35120																						AT2G33640
						AT4G33200																										AT4G17550																						AT3G03130
						AT1G17580																										AT1G23870																						AT5G17160
						AT2G33240																										AT3G47120																						AT5G27430
						AT2G18330																										AT1G10660																						AT3G05230
						AT1G57700																										AT5G51980																						AT5G22400
						AT5G50860																										AT4G05390																						AT5G62575
						AT1G79340																										AT1G76500																						AT5G52040
						AT5G25610																										AT2G25910																						AT4G25500
						AT2G33640																										AT3G16870																						AT2G47580
						AT3G03130																										AT5G53400																						AT1G43890
						AT5G17160																										AT5G11320																						AT1G25420
						AT5G27430																										AT1G67750																						AT3G05210
						AT3G05230																										AT2G19750																						AT5G40480
						AT5G22400																										AT1G34460																						AT4G21880
						AT5G62575																										AT5G06150																						AT1G54440
						AT5G52040																										AT1G17960																						AT3G10500
						AT4G25500																										AT5G38040																						AT3G49530
						AT2G47580																										AT3G20060																						AT1G23750
						AT1G43890																										AT4G30520																						AT2G25110
						AT1G25420																										AT2G18770																						AT5G08190
						AT3G05210																										AT2G40180																						AT5G23090
						AT5G40480																										AT3G49830																						AT5G23860
						AT4G21880																										AT1G14980																						AT2G29550
						AT1G54440																										AT1G80940																						AT3G51120
						AT3G10500																										AT5G17710																						AT5G08430
						AT3G49530																										AT4G31590																						AT1G21700
						AT1G23750																										AT1G15330																						AT3G12680
						AT2G25110																										AT1G68230																						AT3G06030
						AT5G08190																										AT3G25580																						AT5G40740
						AT5G23090																										AT3G56100																						AT1G63470
						AT5G23860																										AT4G17960																						AT3G53560
						AT2G29550																										AT5G16910																						AT3G18420
						AT3G51120																										AT4G03110																						AT3G02860
						AT5G08430																										AT3G26420																						AT4G33650
						AT1G21700																										AT1G26520																						AT1G03530
						AT3G12680																										AT3G26430																						AT5G05670
						AT3G06030																										AT1G76940																						AT4G34540
						AT5G40740																										AT2G37250																						AT5G47620
						AT1G63470																										AT3G28490																						AT3G02770
						AT3G53560																										AT1G18080																						AT3G54190
						AT3G18420																										AT3G13845																						AT5G64260
						AT3G02860																										AT1G15200																						AT5G09440
						AT4G33650																										AT1G53530																						AT1G01730
						AT1G03530																										AT2G19080																						AT4G26630
						AT5G05670																										AT2G03510																						AT5G12290
						AT4G34540																										AT2G01930																						AT4G12000
						AT5G47620																										AT2G36330																						AT4G22850
						AT3G02770																										AT5G63190																						AT3G55510
						AT3G54190																										AT2G44790																						AT2G18220
						AT5G64260																										AT1G52160																						AT5G19640
						AT5G09440																										AT1G20570																						AT4G26830
						AT1G01730																										AT1G80260																						AT5G55180
						AT4G26630																										AT3G10020																						AT5G59480
						AT5G12290																										AT5G55200																						AT1G04080
						AT4G12000																										AT2G04040																						AT5G24420
						AT4G22850																										AT3G46560																						AT1G13700
						AT3G55510																										AT1G75180																						AT1G63830
						AT2G18220																										AT3G48000																						AT2G46470
						AT5G19640																										AT5G39180																						AT2G44450
						AT4G26830																										AT5G39150																						AT3G60130
						AT5G55180																										AT5G39120																						AT3G13110
						AT5G59480																										AT5G39110																						AT2G35060
						AT1G04080																										AT1G77360																						AT2G22610
						AT5G24420																										AT5G57120																						AT4G30996
						AT1G13700																										AT2G24762																						AT5G25360
						AT1G63830																										AT4G14970																						AT5G15170
						AT2G46470																										AT1G06790																						AT1G73980
						AT2G44450																										AT5G03850																						AT3G24550
						AT3G60130																										AT4G29910																						AT3G53190
						AT3G13110																										AT1G52360																						AT3G54920
						AT2G35060																										AT5G28060																						AT4G24780
						AT2G22610																										AT1G01430																						AT3G57530
						AT4G30996																										AT2G25355																						AT3G51850
						AT5G25360																										AT3G63240																						AT4G20980
						AT5G15170																										AT4G14700																						AT4G19660
						AT3G13845																										AT4G12620																						AT3G16050
						AT1G73980																										AT2G40010																						AT2G36200
						AT3G24550																										AT3G19910																						AT4G20760
						AT3G53190																										AT4G29130																						AT5G26680
						AT3G54920																										AT4G22730																						AT1G06070
						AT4G24780																										AT5G45850																						AT1G03590
						AT3G57530																										AT1G15660																						AT3G52110
						AT3G51850																										AT5G25590																						AT3G54560
						AT4G20980																										AT4G09600																						AT1G07350
						AT4G19660																										AT1G68410																						AT4G32910
						AT3G16050																										AT5G41960																						AT2G23890
						AT2G36200																										AT3G18030																						AT3G43720
						AT4G20760																										AT2G38240																						AT5G45600
						AT5G26680																										AT5G22330																						AT5G40300
						AT1G06070																										AT2G38720																						AT2G36010
						AT1G03590																										AT5G66320																						AT5G22220
						AT3G52110																										AT2G04050																						AT5G67630
						AT3G54560																										AT1G52930																						AT2G19570
						AT1G07350																										AT5G25880																						AT5G16260
						AT4G32910																										AT2G06510																						AT1G80720
						AT2G23890																										AT3G57620																						AT5G55730
						AT3G43720																										AT3G11650																						AT2G45470
						AT5G45600																										AT2G47150																						AT5G54580
						AT5G40300																										AT1G62440																						AT5G09250
						AT2G36010																										AT1G16750																						AT1G16330
						AT5G22220																										AT3G57060																						AT3G11520
						AT5G67630																										AT2G02570																						AT2G26760
						AT2G19570																										AT1G74440																						AT3G14075
						AT5G16260																										AT2G25780																						AT4G01080
						AT1G80720																										AT3G12650																						AT4G21800
						AT5G55730																										AT1G38131																						AT5G14105
						AT2G45470																										AT1G38065																						AT5G08630
						AT5G54580																										AT4G29650																						AT4G22140
						AT5G09250																										AT4G18710																						AT5G55230
						AT1G04510																										AT5G51100																						AT2G44610
						AT1G16330																										AT3G22150																						AT5G49720
						AT3G11520																										AT5G51640																						AT5G58003
						AT4G37490																										AT5G62030																						AT1G66250
						AT2G26760																										AT5G24400																						AT1G11820
						AT3G14075																										AT3G29350																						AT5G17440
						AT4G01080																										AT4G29210																						AT2G04650
						AT1G01430																										AT3G18630																						AT4G39860
						AT4G21800																										AT3G02740																						AT1G75670
						AT5G14105																										AT2G40140																						AT1G47330
						AT3G48960																										AT2G20490																						AT2G24260
						AT5G08630																										AT1G73700																						AT5G37370
						AT4G22140																										AT2G39940																						AT3G56130
						AT5G55230																										AT1G04190																						AT3G15690
						AT2G44610																										AT1G21580																						AT4G36180
						AT5G49720																										AT3G05520																						AT2G04780
						AT5G58003																										AT3G27360																						AT1G22930
						AT1G66250																										AT5G64813																						AT4G09150
						AT1G11820																										AT3G20280																						AT3G17750
						AT5G17440																										AT5G04160																						AT1G70660
						AT2G04650																										AT3G44720																						AT1G54990
						AT4G39860																										AT1G30950																						AT1G54490
						AT1G75670																										AT3G19650																						AT4G21270
						AT1G47330																										AT3G14100																						AT5G65420
						AT2G24260																										AT5G14960																						AT1G75140
						AT5G37370																										AT4G11220																						AT2G32765
						AT3G56130																										AT4G20440																						AT1G80530
						AT3G15690																										AT5G67100																						AT3G58510
						AT4G36180																										AT5G27520																						AT2G42520
						AT2G04780																										AT5G51340																						AT5G16310
						AT1G22930																										AT4G34970																						AT5G59800
						AT4G09150																										AT5G48820																						AT3G46580
						AT3G17750																										AT1G63780																						AT5G59380
						AT1G70660																										AT5G23610																						AT5G65860
						AT1G54990																										AT5G10540																						AT1G49780
						AT1G54490																										AT4G23470																						AT1G20300
						AT5G07830																										AT5G08570																						AT2G23450
						AT4G21270																										AT5G54670																						AT3G29090
						AT5G65420																										AT3G54870																						AT4G11160
						AT1G75140																										AT5G19170																						AT4G11820
						AT2G32765																										AT5G06960																						AT1G26830
						AT1G80530																										AT3G21140																						AT3G49320
						AT3G58510																										AT1G11260																						AT1G47230
						AT2G42520																										AT5G59460																						AT1G67530
						AT5G16310																										AT5G12400																						AT3G42790
						AT5G59800																										AT1G19320																						AT3G01210
						AT3G46580																										AT5G38890																						AT5G54510
						AT5G59380																										AT4G37490																						AT2G06990
						AT5G65860																										AT1G05230																						AT1G78300
						AT1G49780																										AT1G15930																						AT4G33580
						AT1G20300																										AT2G20850																						AT4G35905
						AT2G23450																										AT1G09400																						AT5G19920
						AT3G19650																										AT4G29160																						AT1G18470
						AT3G29090																										AT5G39850																						AT5G04280
						AT4G11160																										AT1G05260																						AT1G48310
						AT4G11820																										AT5G09660																						AT1G59980
						AT1G26830																										AT2G34700																						AT3G26520
						AT3G49320																										AT1G19440																						AT1G30820
						AT1G47230																										AT2G18330																						AT2G19350
						AT1G67530																										AT5G45400																						AT2G30980
						AT3G42790																										AT3G06650																						AT4G00720
						AT3G01210																										AT5G14740																						AT1G09840
						AT5G54510																										AT2G39560																						AT1G57870
						AT2G06990																										AT2G18800																						AT5G23880
						AT1G78300																										AT4G07410																						AT5G13130
						AT2G02570																										AT5G37640																						AT2G41620
						AT4G33580																										AT5G56710																						AT1G72750
						AT4G35905																										AT4G25360																						AT1G17530
						AT5G19920																										AT4G27230																						AT2G41500
						AT1G18470																										AT3G26750																						AT1G60220
						AT5G04280																										AT3G44110																						AT1G10570
						AT1G48310																										AT1G18210																						AT1G44900
						AT1G59980																										AT5G25950																						AT3G12480
						AT1G76940																										AT2G43980																						AT5G53480
						AT3G49080																										AT5G37600																						AT1G10310
						AT3G26520																										AT4G32830																						AT5G01830
						AT1G30820																										AT5G47720																						AT5G66950
						AT2G19350																										AT2G39090																						AT4G15930
						AT2G30980																										AT2G29100																						AT5G02280
						AT4G00720																										AT5G37630																						AT5G18440
						AT1G09840																										AT2G24270																						AT3G53410
						AT1G57870																										AT5G46280																						AT4G31810
						AT5G14640																										AT3G05740																						AT2G21790
						AT5G23880																										AT1G03360																						AT1G67070
						AT5G13130																										AT3G62700																						AT3G02570
						AT2G41620																										AT3G62690																						AT5G55670
						AT1G72750																																																AT3G55920
						AT1G17530																																																AT4G25680
						AT3G57550																																																AT3G54960
						AT2G41500																																																AT2G34040
						AT4G22590																																																AT3G23730
						AT1G60220																																																AT5G65700
						AT1G10570																																																AT3G49670
						AT1G44900																																																AT5G15550
						AT3G12480																																																AT3G01330
						AT5G53480																																																AT1G15170
						AT1G10310																																																AT1G72040
						AT5G01830																																																AT3G46940
						AT5G66950																																																AT5G14120
						AT4G15930																																																AT1G32150
						AT5G02280																																																AT3G56150
						AT5G18440																																																AT5G66200
						AT3G53410																																																AT1G06550
						AT4G31810																																																AT4G05160
						AT2G21790																																																AT3G48210
						AT1G67070																																																AT5G59980
						AT3G02570																																																AT1G30480
						AT5G55670																																																AT3G12280
						AT3G55920																																																AT4G19020
						AT4G25680																																																AT5G16550
						AT3G54960																																																AT4G14720
						AT2G34040																																																AT2G19430
						AT3G23730																																																AT3G59110
						AT5G65700																																																AT5G18500
						AT3G49670																																																AT3G20290
						AT1G75180																																																AT5G66010
						AT5G15550																																																AT5G62410
						AT3G01330																																																AT4G31160
						AT1G15170																																																AT3G14350
						AT1G72040																																																AT4G33240
						AT3G46940																																																AT1G71010
						AT5G14120																																																AT2G03150
						AT1G32150																																																AT1G05850
						AT3G56150																																																AT4G30330
						AT5G66200																																																AT4G30610
						AT1G06550																																																AT5G13520
						AT4G05160																																																AT1G10780
						AT3G48210																																																AT1G49840
						AT5G59980																																																AT5G35180
						AT1G30480																																																AT5G23390
						AT3G12280																																																AT5G59180
						AT4G19020																																																AT4G01690
						AT5G16550																																																AT2G25310
						AT4G14720																																																AT5G12470
						AT2G19430																																																AT4G12130
						AT3G59110																																																AT3G28480
						AT5G18500																																																AT1G76490
						AT3G20290																																																AT2G17370
						AT5G66010																																																AT5G20830
						AT5G62410																																																AT5G53290
						AT4G31160																																																AT2G14750
						AT3G14350																																																AT1G45976
						AT4G33240																																																AT1G10650
						AT1G71010																																																AT2G45280
						AT3G63240																																																AT2G15270
						AT2G03150																																																AT2G41350
						AT1G05850																																																AT4G03240
						AT4G30330																																																AT1G18720
						AT4G30610																																																AT3G23280
						AT5G13520																																																AT3G12340
						AT1G10780																																																AT4G24610
						AT1G49840																																																AT4G00990
						AT5G35180																																																AT2G31240
						AT5G23390																																																AT5G54980
						AT5G59180																																																AT2G38400
						AT4G01690																																																AT5G51120
						AT2G25310																																																AT5G10350
						AT5G12470																																																AT2G36290
						AT4G12130																																																AT3G48410
						AT3G28480																																																AT5G40530
						AT1G76490																																																AT1G72740
						AT2G17370																																																AT1G42480
						AT5G20830																																																AT1G13810
						AT5G53290																																																AT2G17380
						AT5G27520																																																AT4G35410
						AT4G03960																																																AT1G71430
						AT2G14750																																																AT1G74560
						AT1G45976																																																AT4G22530
						AT1G10650																																																AT1G15110
						AT2G45280																																																AT1G64090
						AT2G15270																																																AT3G10260
						AT2G41350																																																AT5G14530
						AT4G03240																																																AT5G27830
						AT1G18720																																																AT1G18650
						AT3G23280																																																AT2G24220
						AT3G12340																																																AT3G15460
						AT4G24610																																																AT3G61980
						AT4G00990																																																AT5G65270
						AT2G31240																																																AT4G39990
						AT5G54980																																																AT2G31200
						AT2G38400																																																AT5G05950
						AT5G51120																																																AT3G15630
						AT5G10350																																																AT1G52720
						AT2G36290																																																AT1G62390
						AT3G48410																																																AT5G66820
						AT5G40530																																																AT1G55840
						AT1G72740																																																AT5G25940
						AT1G42480																																																AT1G62450
						AT1G13810																																																AT4G02390
						AT2G17380																																																AT2G38440
						AT4G35410																																																AT3G55430
						AT1G71430																																																AT1G18360
						AT1G74560																																																AT5G11650
						AT4G22530																																																AT4G32770
						AT1G15110																																																AT5G66360
						AT1G64090																																																AT1G03950
						AT3G10260																																																AT2G32000
						AT5G14530																																																AT3G12210
						AT5G27830																																																AT5G06910
						AT1G18650																																																AT1G58360
						AT2G24220																																																AT1G66740
						AT3G15460																																																AT5G61910
						AT3G61980																																																AT3G07780
						AT5G65270																																																AT4G35020
						AT4G39990																																																AT1G75840
						AT2G31200																																																AT3G12300
						AT5G05950																																																AT5G37055
						AT4G27230																																																AT2G32710
						AT3G15630																																																AT5G14980
						AT1G52720																																																AT4G23540
						AT1G62390																																																AT5G19300
						AT5G66820																																																AT1G26570
						AT1G55840																																																AT3G29360
						AT5G25940																																																AT5G39320
						AT1G62450																																																AT1G14020
						AT4G02390																																																AT2G03280
						AT2G38440																																																AT4G24940
						AT3G55430																																																AT5G62670
						AT1G18360																																																AT1G66400
						AT5G11650																																																AT1G73630
						AT4G32770																																																AT2G37020
						AT5G66360																																																AT4G21750
						AT1G03950																																																AT3G05470
						AT2G32000																																																AT2G43800
						AT3G12210																																																AT5G67470
						AT5G06910																																																AT3G19290
						AT1G58360																																																AT4G07400
						AT1G66740																																																AT5G58470
						AT5G61910																																																AT2G02400
						AT3G26750																																																AT1G03550
						AT3G07780																																																AT5G49410
						AT4G35020																																																AT3G10640
						AT1G75840																																																AT5G04850
						AT3G12300																																																AT3G62800
						AT4G29160																																																AT2G28380
						AT5G37055																																																AT3G26932
						AT2G32710																																																AT5G38450
						AT5G14980																																																AT1G67110
						AT4G23540																																																AT4G32600
						AT5G19300																																																AT3G22845
						AT1G26570																																																AT1G18520
						AT3G29360																																																AT5G18620
						AT5G39320																																																AT2G37585
						AT1G14020																																																AT1G09810
						AT2G03280																																																AT3G09740
						AT4G24940																																																AT3G45280
						AT5G62670																																																AT2G46920
						AT1G66400																																																AT2G13290
						AT1G18210																																																AT3G15080
						AT1G73630																																																AT5G21040
						AT2G37020																																																AT1G30240
						AT4G21750																																																AT5G03415
						AT3G05470																																																AT1G22200
						AT2G43800																																																AT5G54160
						AT5G67470																																																AT1G15420
						AT3G19290																																																AT5G66230
						AT4G07400																																																AT3G07170
						AT5G58470																																																AT5G58270
						AT2G02400																																																AT5G62460
						AT1G03550																																																AT2G02960
						AT5G49410																																																AT3G59810
						AT3G10640																																																AT2G43810
						AT5G04850																																																AT4G28390
						AT3G62800																																																AT5G57300
						AT2G28380																																																AT3G07020
						AT3G26932																																																AT1G19880
						AT5G38450																																																AT3G16630
						AT1G67110																																																AT2G31970
						AT4G32600																																																AT3G16260
						AT3G22845																																																AT4G38440
						AT1G18520																																																AT1G16560
						AT5G18620																																																AT1G75090
						AT2G37585																																																AT1G80850
						AT1G09810																																																AT1G48380
						AT3G09740																																																AT1G23100
						AT3G45280																																																AT3G08640
						AT2G46920																																																AT3G08630
						AT2G13290																																																AT1G33680
						AT3G15080																																																AT3G26782
						AT5G21040																																																AT2G43190
						AT1G30240																																																AT2G28560
						AT5G03415																																																AT1G32470
						AT1G22200																																																AT5G53550
						AT5G54160																																																AT3G47420
						AT1G15420																																																AT3G01990
						AT5G66230																																																AT2G03730
						AT3G07170																																																AT1G69040
						AT5G58270																																																AT2G25100
						AT5G62460																																																AT4G30440
						AT2G02960																																																AT3G62920
						AT3G59810																																																AT1G21880
						AT2G43810																																																AT1G63210
						AT4G28390																																																AT2G30160
						AT5G57300																																																AT1G07030
						AT3G07020																																																AT2G39570
						AT1G19880																																																AT3G57660
						AT3G16630																																																AT1G55310
						AT2G31970																																																AT3G19510
						AT3G16260																																																AT5G03250
						AT4G38440																																																AT2G30530
						AT1G16560																																																AT1G08280
						AT1G75090																																																AT3G54540
						AT1G80850																																																AT5G27740
						AT1G48380																																																AT5G48230
						AT1G23100																																																AT4G17770
						AT3G08640																																																AT3G24503
						AT3G08630																																																AT5G06780
						AT1G33680																																																AT3G12140
						AT3G26782																																																AT5G66750
						AT2G43190																																																AT4G02460
						AT2G28560																																																AT2G46520
						AT1G32470																																																AT1G32250
						AT5G53550																																																AT1G67320
						AT3G47420																																																AT5G27400
						AT4G17550																																																AT1G05410
						AT3G01990																																																AT4G14150
						AT2G03730																																																AT1G22610
						AT1G69040																																																AT4G00700
						AT2G25100																																																AT1G51570
						AT4G30440																																																AT3G05180
						AT3G62920																																																AT5G48120
						AT1G21880																																																AT1G49240
						AT1G63210																																																AT5G06950
						AT2G30160																																																AT5G41850
						AT1G07030																																																AT4G29720
						AT2G39570																																																AT3G50960
						AT3G57660																																																AT1G20696
						AT5G04160																																																AT1G20693
						AT1G55310																																																AT1G61065
						AT3G19510																																																AT1G78050
						AT5G03250																																																AT1G73010
						AT2G30530																																																AT4G29530
						AT1G08280																																																AT1G26270
						AT3G54540																																																AT4G33890
						AT5G27740																																																AT2G41990
						AT5G47720																																																AT4G15790
						AT5G48230																																																AT3G27080
						AT4G17770																																																AT1G43710
						AT3G24503																																																AT3G02320
						AT5G06780																																																AT2G42120
						AT3G12140																																																AT1G05840
						AT5G66750																																																AT2G43770
						AT4G02460																																																AT5G16710
						AT2G46520																																																AT5G30490
						AT1G32250																																																AT5G17070
						AT1G67320																																																AT2G01600
						AT5G27400																																																AT3G49350
						AT1G05410																																																AT5G53570
						AT4G14150																																																AT2G01120
						AT1G22610																																																AT5G24090
						AT4G00700																																																AT5G50450
						AT1G51570																																																AT4G11790
						AT3G05180																																																AT3G04820
						AT5G48120																																																AT1G08450
						AT1G49240																																																AT1G34355
						AT5G06960																																																AT3G27770
						AT5G06950																																																AT5G62960
						AT5G41850																																																AT3G45850
						AT4G29720																																																AT1G03280
						AT3G50960																																																AT4G36960
						AT1G20696																																																AT1G74410
						AT1G20693																																																AT1G60560
						AT1G61065																																																AT1G01630
						AT1G78050																																																AT1G79880
						AT1G73010																																																AT5G41410
						AT4G29530																																																AT1G06720
						AT1G26270																																																AT1G77760
						AT4G33890																																																AT5G27000
						AT2G41990																																																AT2G27775
						AT4G15790																																																AT2G20810
						AT3G27080																																																AT4G25420
						AT1G43710																																																AT3G56900
						AT3G02320																																																AT3G61590
						AT2G42120																																																AT5G57410
						AT1G05840																																																AT1G29940
						AT2G43770																																																AT5G35460
						AT5G16710																																																AT1G09630
						AT5G30490																																																AT2G30080
						AT5G17070																																																AT5G02370
						AT2G01600																																																AT5G11860
						AT3G49350																																																AT5G41560
						AT5G53570																																																AT5G18520
						AT2G01120																																																AT5G09880
						AT5G24090																																																AT3G51630
						AT3G20060																																																AT4G13950
						AT5G50450																																																AT1G12090
						AT4G11790																																																AT4G31330
						AT3G04820																																																AT5G18800
						AT1G08450																																																AT2G15790
						AT1G34355																																																AT5G16110
						AT3G27770																																																AT1G53460
						AT5G62960																																																AT3G53260
						AT3G45850																																																AT2G37040
						AT1G03280																																																AT3G09100
						AT4G36960																																																AT4G25880
						AT1G74410																																																AT3G20250
						AT1G60560																																																AT1G14850
						AT1G01630																																																AT2G41290
						AT1G79880																																																AT5G01800
						AT5G41410																																																AT1G31810
						AT1G06720																																																AT3G28920
						AT1G77760																																																AT5G43810
						AT5G27000																																																AT3G47520
						AT2G27775																																																AT1G80870
						AT2G20810																																																AT1G69070
						AT4G25420																																																AT3G42660
						AT3G14100																																																AT1G09570
						AT5G59460																																																AT5G35840
						AT3G56900																																																AT4G18130
						AT5G51980																																																AT5G60940
						AT3G61590																																																AT1G01160
						AT5G57410																																																AT5G45620
						AT1G29940																																																AT5G14780
						AT5G35460																																																AT3G50690
						AT1G09630																																																AT3G09890
						AT2G30080																																																AT1G78770
						AT5G02370																																																AT1G75210
						AT5G11860																																																AT1G24310
						AT5G41560																																																AT3G07660
						AT1G56290																																																AT3G13222
						AT5G18520																																																AT5G63960
						AT5G09880																																																AT5G20270
						AT3G51630																																																AT2G24150
						AT4G13950																																																AT3G23300
						AT1G12090																																																AT4G14360
						AT4G31330																																																AT1G04430
						AT5G18800																																																AT5G14430
						AT2G15790																																																AT5G45140
						AT5G16110																																																AT3G13440
						AT1G53460																																																AT1G12330
						AT3G53260																																																AT2G39020
						AT2G37040																																																AT4G10090
						AT3G09100																																																AT3G51590
						AT4G25880																																																AT1G78200
						AT3G20250																																																AT4G35780
						AT1G14850																																																AT2G17700
						AT2G41290																																																AT4G38470
						AT5G01800																																																AT4G16660
						AT1G31810																																																AT5G40850
						AT3G28920																																																AT3G03050
						AT5G43810																																																AT5G47680
						AT3G47520																																																AT2G23360
						AT1G80870																																																AT1G13030
						AT3G11650																																																AT3G26410
						AT1G69070																																																AT5G44670
						AT4G05390																																																AT1G76900
						AT3G42660																																																AT2G22370
						AT1G09570																																																AT3G57490
						AT5G35840																																																AT3G60830
						AT4G18130																																																AT3G01790
						AT2G18790																																																AT1G68790
						AT5G60940																																																AT5G57700
						AT5G41960																																																AT5G46840
						AT1G01160																																																AT2G29980
						AT5G45620																																																AT4G10180
						AT5G14780																																																AT1G54140
						AT3G50690																																																AT1G43130
						AT3G09890																																																AT2G17760
						AT1G78770																																																AT4G35880
						AT1G75210																																																AT3G53940
						AT1G24310																																																AT2G37890
						AT3G07660																																																AT4G26110
						AT3G13222																																																AT5G56950
						AT5G63960																																																AT1G51580
						AT5G20270																																																AT2G37570
						AT2G24150																																																AT5G02480
						AT3G23300																																																AT4G24050
						AT4G14360																																																AT5G53340
						AT1G04430																																																AT5G46070
						AT5G14430																																																AT1G75800
						AT5G45140																																																AT4G38660
						AT3G13440																																																AT3G04780
						AT1G12330																																																AT1G63010
						AT2G39020																																																AT1G02090
						AT4G10090																																																AT1G28060
						AT3G51590																																																AT1G01970
						AT1G78200																																																AT2G32170
						AT4G35780																																																AT4G15830
						AT2G17700																																																AT5G11510
						AT4G38470																																																AT4G11330
						AT4G16660																																																AT4G29830
						AT5G40850																																																AT4G01560
						AT3G03050																																																AT3G62940
						AT5G47680																																																AT5G09760
						AT2G23360																																																AT1G79200
						AT1G13030																																																AT5G56130
						AT3G26410																																																AT3G25572
						AT5G44670																																																AT4G23710
						AT1G76900																																																AT2G25890
						AT2G22370																																																AT1G79190
						AT3G57490																																																AT5G15350
						AT3G60830																																																AT3G06040
						AT3G01790																																																AT2G33560
						AT1G68790																																																AT1G19860
						AT5G57700																																																AT2G42710
						AT5G46840																																																AT1G16870
						AT2G29980																																																AT1G06050
						AT2G24270																																																AT5G63810
						AT4G10180																																																AT1G77410
						AT1G54140																																																AT2G41430
						AT1G43130																																																AT1G80160
						AT2G17760																																																AT4G16845
						AT4G35880																																																AT3G61820
						AT3G53940																																																AT1G01300
						AT2G37890																																																AT1G36390
						AT4G26110																																																AT5G64160
						AT5G56950																																																AT5G16270
						AT1G51580																																																AT1G56170
						AT2G37570																																																AT1G23800
						AT5G02480																																																AT4G38950
						AT4G24050																																																AT4G25960
						AT5G53340																																																AT5G56740
						AT5G46070																																																AT4G28440
						AT1G75800																																																AT2G33845
						AT4G38660																																																AT3G62390
						AT3G04780																																																AT3G62630
						AT1G63010																																																AT5G13960
						AT1G02090																																																AT3G03680
						AT1G28060																																																AT4G25540
						AT1G01970																																																AT5G14050
						AT2G32170																																																AT5G19320
						AT4G15830																																																AT3G63130
						AT5G11510																																																AT1G10030
						AT4G11330																																																AT5G58060
						AT4G29830																																																AT3G04350
						AT4G01560																																																AT2G01850
						AT3G62940																																																AT1G53520
						AT5G09760																																																AT3G09180
						AT1G79200																																																AT2G36130
						AT5G56130																																																AT1G11360
						AT3G25572																																																AT1G53310
						AT4G23710																																																AT2G42600
						AT2G25890																																																AT5G59845
						AT1G79190																																																AT5G05080
						AT5G15350																																																AT5G61880
						AT3G06040																																																AT5G49160
						AT2G33560																																																AT2G47800
						AT1G19860																																																AT1G06590
						AT2G42710																																																AT3G06210
						AT1G16870																																																AT1G20410
						AT1G06050																																																AT3G07590
						AT5G63810																																																AT2G20000
						AT1G77410																																																AT1G62290
						AT1G03360																																																AT4G04460
						AT2G41430																																																AT4G00830
						AT1G80160																																																AT5G55920
						AT4G16845																																																AT1G06380
						AT3G61820																																																AT5G19250
						AT1G01300																																																AT3G06035
						AT1G36390																																																AT1G54860
						AT5G64160																																																AT1G16190
						AT5G16270																																																AT3G50370
						AT1G56170																																																AT3G13940
						AT1G23800																																																AT1G22130
						AT4G38950																																																AT5G48720
						AT4G25960																																																AT4G10440
						AT5G56740																																																AT1G74340
						AT4G28440																																																AT1G28440
						AT2G33845																																																AT3G57000
						AT3G62390																																																AT5G62910
						AT3G62630																																																AT2G04890
						AT5G13960																																																AT2G36485
						AT3G03680																																																AT3G15390
						AT4G25540																																																AT5G58720
						AT5G14050																																																AT5G42480
						AT5G19320																																																AT5G09380
						AT3G63130																																																AT1G17690
						AT1G10030																																																AT3G56640
						AT5G58060																																																AT3G25980
						AT3G04350																																																AT3G22990
						AT2G01850																																																AT1G72480
						AT1G53520																																																AT3G54720
						AT3G09180																																																AT4G12420
						AT2G36130																																																AT3G22600
						AT1G11360																																																AT1G53720
						AT1G53310																																																AT4G35530
						AT2G42600																																																AT5G15410
						AT5G59845																																																AT5G50780
						AT5G05080																																																AT1G29340
						AT5G61880																																																AT5G47690
						AT5G49160																																																AT1G48360
						AT2G47800																																																AT1G05150
						AT3G62700																																																AT3G50880
						AT1G06590																																																AT3G12170
						AT3G06210																																																AT4G33925
						AT1G20410																																																AT2G17560
						AT3G07590																																																AT5G66070
						AT2G20000																																																AT3G42860
						AT1G62290																																																AT5G05540
						AT4G04460																																																AT4G27060
						AT4G00830																																																AT5G15210
						AT5G55920																																																AT4G29940
						AT1G06380																																																AT5G08070
						AT5G19250																																																AT3G18524
						AT3G06035																																																AT3G29370
						AT1G54860																																																AT2G42870
						AT1G16190																																																AT2G35585
						AT3G50370																																																AT5G42700
						AT3G13940																																																AT3G30540
						AT1G22130																																																AT3G01040
						AT5G48720																																																AT5G23480
						AT4G10440																																																AT2G03040
						AT1G74340																																																AT4G32540
						AT1G28440																																																AT1G76690
						AT3G57000																																																AT1G52290
						AT5G62910																																																AT3G24230
						AT2G04890																																																AT4G29610
						AT2G36485																																																AT4G01090
						AT3G15390																																																AT4G12730
						AT5G58720																																																AT5G60490
						AT5G42480																																																AT5G58280
						AT5G09380																																																AT4G18890
						AT1G17690																																																AT1G69310
						AT3G56640																																																AT3G56710
						AT3G25980																																																AT3G06140
						AT3G22990																																																AT4G14130
						AT1G72480																																																AT4G25810
						AT3G54720																																																AT1G26600
						AT4G12420																																																AT2G42960
						AT3G22600																																																AT1G21010
						AT1G53720																																																AT3G13960
						AT4G35530																																																AT1G77790
						AT5G15410																																																AT3G27640
						AT5G50780																																																AT5G08000
						AT1G29340																																																AT1G77380
						AT5G47690																																																AT4G38070
						AT1G48360																																																AT3G07540
						AT1G05150																																																AT3G29020
						AT3G50880																																																AT1G21120
						AT3G12170																																																AT4G39830
						AT4G33925																																																AT4G30060
						AT2G17560																																																AT4G24120
						AT5G66070																																																AT1G75620
						AT3G42860																																																AT4G37990
						AT5G05540																																																AT1G72430
						AT4G27060																																																AT3G01140
						AT5G15210																																																AT4G30540
						AT4G29940																																																AT1G52180
						AT5G08070																																																AT1G37130
						AT3G18524																																																AT2G47280
						AT3G29370																																																AT2G45180
						AT2G42870																																																AT5G04230
						AT5G39550																																																AT2G41300
						AT2G35585																																																AT1G69600
						AT2G34700																																																AT2G02540
						AT5G42700																																																AT3G14760
						AT3G30540																																																AT5G24340
						AT3G01040																																																AT2G38900
						AT5G23480																																																AT5G02580
						AT2G03040																																																AT5G01380
						AT4G32540																																																AT4G08990
						AT1G76690																																																AT5G19240
						AT2G32150																																																AT2G01210
						AT1G52290																																																AT5G20850
						AT3G24230																																																AT1G44414
						AT4G29610																																																AT3G04050
						AT4G01090																																																AT3G19300
						AT4G12730																																																AT3G29030
						AT5G60490																																																AT5G44030
						AT5G58280																																																AT1G70650
						AT4G18890																																																AT1G04600
						AT3G57060																																																AT3G25640
						AT1G69310																																																AT5G26230
						AT3G56710																																																AT1G11880
						AT3G06140																																																AT4G25240
						AT4G14130																																																AT2G21470
						AT4G25810																																																AT2G44470
						AT1G26600																																																AT4G19960
						AT2G42960																																																AT2G04660
						AT3G28490																																																AT2G23540
						AT1G21010																																																AT3G59580
						AT3G13960																																																AT4G37110
						AT1G77790																																																AT1G74900
						AT3G27640																																																AT5G20510
						AT5G08000																																																AT1G73860
						AT1G77380																																																AT2G30820
						AT4G38070																																																AT2G15580
						AT3G07540																																																AT2G22870
						AT3G29020																																																AT3G44200
						AT1G21120																																																AT1G66760
						AT4G39830																																																AT5G63390
						AT4G30060																																																AT1G51070
						AT4G24120																																																AT1G26330
						AT1G75620																																																AT1G10890
						AT4G37990																																																AT1G66970
						AT1G72430																																																AT3G62780
						AT3G01140																																																AT3G59010
						AT4G30540																																																AT5G44750
						AT1G52180																																																AT2G44210
						AT1G37130																																																AT3G11320
						AT2G47280																																																AT3G21810
						AT2G45180																																																AT5G42860
						AT5G04230																																																AT4G35590
						AT2G41300																																																AT3G24130
						AT1G69600																																																AT1G48580
						AT2G02540																																																AT1G49250
						AT3G14760																																																AT4G14465
						AT5G24340																																																AT2G02020
						AT2G38900																																																AT3G54310
						AT5G02580																																																AT1G71690
						AT5G01380																																																AT1G50460
						AT4G08990																																																AT3G53210
						AT3G44720																																																AT2G39810
						AT5G19240																																																AT5G07810
						AT2G01210																																																AT1G77950
						AT5G20850																																																AT1G66830
						AT1G44414																																																AT3G02350
						AT3G04050																																																AT3G02120
						AT3G19300																																																AT4G03100
						AT3G29030																																																AT4G21680
						AT5G44030																																																AT5G06810
						AT1G70650																																																AT4G02780
						AT1G04600																																																AT3G01470
						AT3G25640																																																AT4G00955
						AT5G26230																																																AT1G24330
						AT1G11880																																																AT1G29860
						AT4G25240																																																AT5G50970
						AT2G21470																																																AT4G18670
						AT2G44470																																																AT5G55320
						AT4G19960																																																AT1G74800
						AT2G04660																																																AT5G51490
						AT2G23540																																																AT5G14400
						AT3G59580																																																AT5G53810
						AT4G37110																																																AT1G33850
						AT1G74900																																																AT5G19580
						AT5G20510																																																AT4G26470
						AT1G73860																																																AT4G33050
						AT2G30820																																																AT2G19900
						AT2G15580																																																AT3G09430
						AT2G22870																																																AT5G12870
						AT3G44200																																																AT4G29800
						AT1G66760																																																AT5G57150
						AT5G63390																																																AT2G35890
						AT1G51070																																																AT5G52910
						AT1G26330																																																AT1G21860
						AT1G74440																																																AT2G30970
						AT1G10890																																																AT2G37400
						AT1G66970																																																AT3G52860
						AT3G62780																																																AT3G60140
						AT3G59010																																																AT1G57590
						AT5G44750																																																AT3G57180
						AT2G44210																																																AT1G69320
						AT3G11320																																																AT2G04070
						AT3G21810																																																AT5G55340
						AT5G42860																																																AT3G48540
						AT4G35590																																																AT3G51280
						AT3G24130																																																AT3G14380
						AT1G48580																																																AT1G12460
						AT1G49250																																																AT3G58520
						AT4G14465																																																AT2G41820
						AT2G02020																																																AT1G68760
						AT3G54310																																																AT1G02810
						AT1G71690																																																AT2G31270
						AT1G50460																																																AT3G04150
						AT3G53210																																																AT2G32120
						AT2G39810																																																AT5G56640
						AT5G07810																																																AT1G48130
						AT1G77950																																																AT5G49560
						AT1G66830																																																AT1G14490
						AT3G02350																																																AT4G16970
						AT3G02120																																																AT3G14110
						AT4G03100																																																AT2G35460
						AT4G21680																																																AT5G08460
						AT5G06810																																																AT1G29670
						AT4G02780																																																AT1G59600
						AT3G01470																																																AT1G27880
						AT4G00955																																																AT1G55910
						AT1G24330																																																AT1G10680
						AT1G29860																																																AT3G03970
						AT5G50970																																																AT5G52950
						AT4G18670																																																AT3G24330
						AT5G55320																																																AT5G62890
						AT1G74800																																																AT5G66140
						AT5G51490																																																AT5G47210
						AT5G14400																																																AT4G17520
						AT5G53810																																																AT2G21330
						AT1G33850																																																AT2G26330
						AT5G19580																																																AT1G24510
						AT4G26470																																																AT4G15890
						AT4G33050																																																AT3G23620
						AT2G19900																																																AT2G37410
						AT5G11180																																																AT2G19385
						AT3G09430																																																AT3G50670
						AT5G12870																																																AT4G10840
						AT3G62690																																																AT5G55910
						AT4G29800																																																AT5G65620
						AT5G57150																																																AT2G28000
						AT2G35890																																																AT4G25630
						AT5G52910																																																AT5G52470
						AT1G21860																																																AT1G04870
						AT2G30970																																																AT2G22400
						AT2G37400																																																AT5G52890
						AT3G52860																																																AT4G00430
						AT3G60140																																																AT2G34300
						AT1G57590																																																AT1G08630
						AT3G57180																																																AT5G64140
						AT1G69320																																																AT3G10090
						AT2G04070																																																AT5G18580
						AT5G55340																																																AT1G51510
						AT3G48540																																																AT4G22000
						AT3G51280																																																AT5G20290
						AT3G14380																																																AT5G59240
						AT1G12460																																																AT2G30860
						AT3G58520																																																AT2G30870
						AT2G41820																																																AT5G27670
						AT1G68760																																																AT5G58420
						AT1G02810																																																AT5G07090
						AT2G31270																																																AT2G17360
						AT3G04150																																																AT1G57820
						AT2G32120																																																AT1G19680
						AT5G56640																																																AT5G27820
						AT1G48130																																																AT3G60260
						AT5G49560																																																AT1G03860
						AT1G14490																																																AT1G74270
						AT4G16970																																																AT1G26750
						AT3G14110																																																AT1G01640
						AT2G35460																																																AT1G67430
						AT5G08460																																																AT1G27400
						AT1G29670																																																AT2G27960
						AT1G59600																																																AT3G56110
						AT1G27880																																																AT3G18600
						AT5G46280																																																AT5G50370
						AT1G55910																																																AT5G20890
						AT1G10680																																																AT1G08580
						AT3G03970																																																AT1G48630
						AT5G52950																																																AT3G18130
						AT3G24330																																																AT4G37130
						AT5G62890																																																AT2G03090
						AT5G66140																																																AT2G33150
						AT5G47210																																																AT5G27470
						AT4G17520																																																AT1G59890
						AT2G01140																																																AT3G01320
						AT2G21330																																																AT3G22780
						AT2G26330																																																AT3G22760
						AT1G24510																																																AT3G62600
						AT4G15890																																																AT2G42740
						AT3G23620																																																AT3G58700
						AT2G37410																																																AT3G46210
						AT2G19385																																																AT2G45640
						AT3G50670																																																AT1G48570
						AT4G10840																																																AT3G11710
						AT5G55910																																																AT4G24380
						AT5G10540																																																AT5G22880
						AT5G65620																																																AT5G04430
						AT2G28000																																																AT2G04240
						AT4G25630																																																AT5G16930
						AT5G52470																																																AT3G03060
						AT1G04870																																																AT1G53050
						AT2G22400																																																AT1G54610
						AT5G52890																																																AT2G36530
						AT4G00430																																																AT1G76010
						AT5G23610																																																AT3G11964
						AT2G34300																																																AT3G47833
						AT1G08630																																																AT3G61860
						AT5G64140																																																AT1G77470
						AT3G10090																																																AT5G13740
						AT5G03850																																																AT3G14600
						AT5G18580																																																AT1G29970
						AT1G51510																																																AT2G34480
						AT4G22000																																																AT5G66460
						AT5G20290																																																AT5G35910
						AT5G59240																																																AT5G04410
						AT2G30860																																																AT5G09330
						AT2G30870																																																AT5G23140
						AT5G27670																																																AT3G18510
						AT5G58420																																																AT1G61150
						AT5G07090																																																AT2G36570
						AT2G17360																																																AT4G38130
						AT1G57820																																																AT5G26860
						AT1G19680																																																AT5G23250
						AT5G27820																																																AT5G08300
						AT3G60260																																																AT1G79990
						AT1G03860																																																AT4G02060
						AT1G74270																																																AT3G45060
						AT1G26750																																																AT3G07910
						AT1G01640																																																AT5G62260
						AT1G67430																																																AT3G61310
						AT1G27400																																																AT4G19350
						AT2G27960																																																AT1G68300
						AT3G56110																																																AT4G25720
						AT2G16280																																																AT3G04920
						AT3G18600																																																AT1G26580
						AT5G50370																																																AT2G03470
						AT5G20890																																																AT2G14120
						AT1G08580																																																AT5G55190
						AT1G18080																																																AT2G47640
						AT1G48630																																																AT3G62840
						AT3G18130																																																AT4G26650
						AT4G37130																																																AT5G62440
						AT2G03090																																																AT4G13260
						AT2G33150																																																AT5G55660
						AT5G27470																																																AT2G44710
						AT1G59890																																																AT2G02370
						AT3G01320																																																AT3G53740
						AT3G22780																																																AT2G37600
						AT3G22760																																																AT5G02450
						AT3G62600																																																AT3G10610
						AT2G42740																																																AT1G50010
						AT3G58700																																																AT2G05790
						AT3G46210																																																AT1G72320
						AT2G45640																																																AT5G62050
						AT1G48570																																																AT3G07230
						AT3G11710																																																AT1G63660
						AT4G24380																																																AT3G53730
						AT5G22880																																																AT2G30470
						AT5G04430																																																AT5G11730
						AT2G04240																																																AT5G14440
						AT5G16930																																																AT3G11830
						AT3G03060																																																AT1G48920
						AT1G53050																																																AT3G04230
						AT1G54610																																																AT2G24290
						AT2G36530																																																AT4G15520
						AT1G76010																																																AT3G61640
						AT3G11964																																																AT1G26190
						AT4G20440																																																AT4G17190
						AT3G47833																																																AT5G19450
						AT3G61860																																																AT5G44320
						AT1G77470																																																AT5G45110
						AT5G13740																																																AT5G56670
						AT3G14600																																																AT4G29390
						AT1G29970																																																AT5G01410
						AT2G34480																																																AT5G48760
						AT5G66460																																																AT4G13170
						AT5G35910																																																AT3G24830
						AT5G04410																																																AT3G07110
						AT5G09330																																																AT2G25670
						AT5G23140																																																AT2G33210
						AT3G18510																																																AT3G23990
						AT1G61150																																																AT3G13860
						AT2G36570																																																AT3G17300
						AT3G12650																																																AT1G25260
						AT4G38130																																																AT1G52740
						AT5G26860																																																AT2G38810
						AT5G23250																																																AT5G64350
						AT5G08300																																																AT3G15970
						AT1G79990																																																AT4G31580
						AT4G02060																																																AT2G24590
						AT3G45060																																																AT4G08670
						AT3G07910																																																AT5G64080
						AT5G62260																																																AT5G43960
						AT3G61310																																																AT5G46550
						AT4G19350																																																AT5G60990
						AT1G68300																																																AT2G39795
						AT4G25720																																																AT3G55605
						AT3G04920																																																AT5G02050
						AT5G28060																																																AT3G51780
						AT1G26580																																																AT2G27330
						AT2G03470																																																AT5G06210
						AT2G14120																																																AT2G37510
						AT2G18770																																																AT1G72020
						AT5G55190																																																AT3G48930
						AT5G20720																																																AT5G23740
						AT2G47640																																																AT4G30800
						AT3G62840																																																AT2G33340
						AT4G26650																																																AT5G14610
						AT5G62440																																																AT3G01540
						AT4G13260																																																AT3G55520
						AT5G55660																																																AT1G15690
						AT2G44710																																																AT1G07750
						AT2G02370																																																AT4G19410
						AT3G53740																																																AT2G21060
						AT2G37600																																																AT4G38680
						AT5G02450																																																AT3G12130
						AT3G10610																																																AT1G01050
						AT1G50010																																																AT2G19760
						AT2G05790																																																AT4G29350
						AT1G72320																																																AT5G56600
						AT5G24400																																																AT3G49010
						AT5G62050																																																AT5G23900
						AT3G07230																																																AT4G10620
						AT1G63660																																																AT1G80830
						AT3G53730																																																AT4G09800
						AT2G30470																																																AT1G22780
						AT5G11730																																																AT1G34030
						AT5G14440																																																AT1G22730
						AT3G11830																																																AT4G24800
						AT1G48920																																																AT3G49910
						AT3G04230																																																AT5G67510
						AT2G24290																																																AT2G33370
						AT5G64813																																																AT1G04480
						AT4G15520																																																AT3G04400
						AT3G61640																																																AT3G51800
						AT1G26190																																																AT5G48480
						AT5G38560																																																AT1G61040
						AT4G17190																																																AT3G03340
						AT5G19450																																																AT1G74910
						AT5G44320																																																AT5G26600
						AT5G45110																																																AT1G35780
						AT5G56670																																																AT1G78150
						AT2G19750																																																AT3G25520
						AT4G29390																																																AT5G39740
						AT5G01410																																																AT1G72550
						AT5G48760																																																AT1G52670
						AT4G13170																																																AT2G48100
						AT3G24830																																																AT3G09630
						AT3G07110																																																AT5G02870
						AT2G25670																																																AT2G39590
						AT2G33210																																																AT5G59850
						AT3G23990																																																AT3G46040
						AT3G13860																																																AT1G07770
						AT3G17300																																																AT3G59540
						AT1G25260																																																AT2G43460
						AT1G52740																																																AT5G56030
						AT2G38810																																																AT1G23260
						AT5G64350																																																AT3G52560
						AT3G15970																																																AT2G36060
						AT1G52380																																																AT3G62330
						AT4G31580																																																AT4G14320
						AT2G24590																																																AT3G23390
						AT4G08670																																																AT4G27180
						AT5G64080																																																AT3G16230
						AT5G43960																																																AT5G25560
						AT5G46550																																																AT2G40430
						AT5G60990																																																AT1G64880
						AT2G39795																																																AT5G55160
						AT3G55605																																																AT4G26840
						AT5G02050																																																AT1G27090
						AT3G51780																																																AT3G58570
						AT2G27330																																																AT1G64200
						AT5G06210																																																AT4G11150
						AT2G37510																																																AT3G60630
						AT1G72020																																																AT1G65650
						AT3G48930																																																AT3G02420
						AT5G23740																																																AT5G02530
						AT4G30800																																																AT5G59950
						AT2G33340																																																AT5G08180
						AT5G14610																																																AT4G37910
						AT3G01540																																																AT5G09590
						AT3G55520																																																AT4G13780
						AT1G15690																																																AT4G13940
						AT1G07750																																																AT5G41970
						AT4G19410																																																AT1G44110
						AT2G21060																																																AT1G14510
						AT4G38680																																																AT2G02470
						AT3G12130																																																AT5G26210
						AT1G01050																																																AT1G63640
						AT2G19760																																																AT4G14420
						AT4G29350																																																AT5G43460
						AT5G56600																																																AT1G04340
						AT3G49010																																																AT3G02520
						AT5G23900																																																AT5G16050
						AT4G10620																																																AT5G38480
						AT1G80830																																																AT2G25210
						AT2G27510																																																AT3G02190
						AT4G09800																																																AT4G31985
						AT1G22780																																																AT2G47610
						AT1G34030																																																AT3G62870
						AT1G22730																																																AT1G70410
						AT4G24800																																																AT1G60650
						AT3G49910																																																AT1G24120
						AT5G67510																																																AT2G03430
						AT2G33370																																																AT5G12410
						AT1G04480																																																AT1G55880
						AT3G04400																																																AT3G12670
						AT3G51800																																																AT1G07830
						AT5G48480																																																AT4G03120
						AT1G61040																																																AT5G27850
						AT3G03340																																																AT3G05590
						AT1G74910																																																AT3G16310
						AT5G26600																																																AT3G20550
						AT2G06510																																																AT4G02020
						AT1G35780																																																AT5G64200
						AT1G78150																																																AT5G11480
						AT3G25520																																																AT3G11540
						AT5G39740																																																AT1G76300
						AT1G15200																																																AT1G20580
						AT1G72550																																																AT3G07030
						AT1G52670																																																AT5G07440
						AT2G48100																																																AT4G28310
						AT3G09630																																																AT4G10170
						AT5G02870																																																AT5G40190
						AT5G20650																																																AT3G43590
						AT2G39590																																																AT5G11340
						AT5G59850																																																AT1G80670
						AT3G46040																																																AT4G36290
						AT1G07770																																																AT3G02220
						AT3G59540																																																AT1G60080
						AT2G43460																																																AT1G50300
						AT5G56030																																																AT5G64760
						AT1G23260																																																AT5G09900
						AT3G52560																																																AT3G47370
						AT2G36060																																																AT3G60510
						AT3G62330																																																AT1G72370
						AT4G14320																																																AT3G04840
						AT3G23390																																																AT4G34670
						AT2G20490																																																AT1G60810
						AT3G06650																																																AT1G10670
						AT4G27180																																																AT1G64190
						AT3G16230																																																AT3G02360
						AT5G25560																																																AT2G29960
						AT2G40430																																																AT5G58710
						AT1G64880																																																AT4G25660
						AT5G55160																																																AT2G11000
						AT4G26840																																																AT5G63010
						AT1G27090																																																AT4G26710
						AT3G58570																																																AT5G55290
						AT1G64200																																																AT5G60640
						AT4G11150																																																AT1G21690
						AT3G60630																																																AT1G66260
						AT1G65650																																																AT3G52090
						AT3G02420																																																AT4G10750
						AT5G02530																																																AT5G65710
						AT5G59950																																																AT1G01500
						AT5G08180																																																AT1G09815
						AT4G37910																																																AT4G00090
						AT5G09590																																																AT1G14620
						AT4G13780																																																AT1G80750
						AT4G13940																																																AT3G13580
						AT5G41970																																																AT2G44120
						AT1G44110																																																AT2G01250
						AT1G14510																																																AT4G36730
						AT2G02470																																																AT5G61170
						AT5G26210																																																AT3G02080
						AT1G63640																																																AT5G15520
						AT4G14420																																																AT1G73840
						AT5G43460																																																AT2G29530
						AT1G04340																																																AT5G41520
						AT3G02520																																																AT4G25740
						AT5G16050																																																AT5G52650
						AT5G38480																																																AT1G03000
						AT2G25210																																																AT3G49430
						AT3G02190																																																AT5G20120
						AT4G31985																																																AT1G09760
						AT2G47610																																																AT1G69770
						AT3G62870																																																AT2G37990
						AT1G70410																																																AT3G62810
						AT1G60650																																																AT5G20950
						AT1G24120																																																AT3G18760
						AT2G03430																																																AT5G06360
						AT5G12410																																																AT3G51390
						AT1G55880																																																AT3G10730
						AT3G12670																																																AT2G47990
						AT1G07830																																																AT2G20300
						AT4G03120																																																AT2G37975
						AT5G27850																																																AT5G35530
						AT3G05590																																																AT3G07320
						AT3G16310																																																AT5G64670
						AT3G20550																																																AT5G14670
						AT4G02020																																																AT1G08470
						AT3G26420																																																AT5G45010
						AT5G64200																																																AT1G64750
						AT5G11480																																																AT1G54770
						AT3G11540																																																AT1G53730
						AT1G76300																																																AT5G16630
						AT1G20580																																																AT4G02890
						AT3G07030																																																AT3G61620
						AT5G07440																																																AT3G14270
						AT4G28310																																																AT1G17880
						AT4G10170																																																AT1G73230
						AT5G40190																																																AT2G39460
						AT3G43590																																																AT3G55280
						AT5G11340																																																AT5G65090
						AT1G80670																																																AT1G63980
						AT4G36290																																																AT2G18740
						AT3G02220																																																AT5G20180
						AT1G60080																																																AT3G02110
						AT1G50300																																																AT1G12830
						AT5G64760																																																AT5G26830
						AT5G09900																																																AT4G31180
						AT3G47370																																																AT4G26870
						AT3G60510																																																AT4G26230
						AT1G72370																																																AT2G19740
						AT3G04840																																																AT3G52905
						AT4G34670																																																AT3G57280
						AT1G60810																																																AT5G50810
						AT1G10670																																																AT5G54680
						AT1G64190																																																AT4G10450
						AT3G02360																																																AT5G64420
						AT2G29960																																																AT1G71130
						AT5G58710																																																AT3G05290
						AT4G25660																																																AT3G48560
						AT2G11000																																																AT3G16840
						AT5G63010																																																AT4G24220
						AT4G26710																																																AT5G46620
						AT5G55290																																																AT2G40650
						AT5G60640																																																AT5G13070
						AT1G21690																																																AT5G05520
						AT1G66260																																																AT1G80620
						AT3G52090																																																AT1G15810
						AT4G10750																																																AT1G55170
						AT5G65710																																																AT3G14750
						AT1G01500																																																AT3G08690
						AT1G09815																																																AT4G00100
						AT4G00090																																																AT3G60770
						AT1G14620																																																AT2G17250
						AT1G80750																																																AT2G27470
						AT3G13580																																																AT5G56940
						AT2G44120																																																AT4G34620
						AT2G01250																																																AT5G10980
						AT5G12150																																																AT5G16780
						AT4G36730																																																AT4G25340
						AT5G61170																																																AT1G79150
						AT3G02080																																																AT1G17640
						AT5G15520																																																AT1G01240
						AT1G73840																																																AT4G23100
						AT2G29530																																																AT3G52040
						AT5G41520																																																AT1G17200
						AT4G25740																																																AT4G39660
						AT5G52650																																																AT5G65260
						AT1G03000																																																AT5G26710
						AT3G49430																																																AT4G38270
						AT5G20120																																																AT3G61130
						AT1G09760																																																AT1G01920
						AT1G69770																																																AT5G16750
						AT3G46560																																																AT1G01510
						AT2G37990																																																AT3G20050
						AT3G62810																																																AT2G45520
						AT5G20950																																																AT5G56590
						AT3G18760																																																AT1G18800
						AT5G06360																																																AT3G59050
						AT3G51390																																																AT2G43020
						AT3G10730																																																AT1G65840
						AT2G47990																																																AT4G17830
						AT2G20300																																																AT3G04620
						AT2G37975																																																AT3G14410
						AT5G35530																																																AT5G41600
						AT3G07320																																																AT4G23630
						AT5G64670																																																AT2G46170
						AT5G14670																																																AT5G01890
						AT1G08470																																																AT5G66240
						AT5G45010																																																AT5G21090
						AT1G64750																																																AT2G27710
						AT1G54770																																																AT2G27720
						AT1G53730																																																AT1G34130
						AT5G16630																																																AT1G52730
						AT4G02890																																																AT4G01575
						AT3G61620																																																AT2G20940
						AT3G14270																																																AT4G02150
						AT1G17880																																																AT1G52500
						AT1G73230																																																AT5G16070
						AT2G39460																																																AT3G02530
						AT3G55280																																																AT1G51060
						AT5G65090																																																AT5G54640
						AT1G63980																																																AT5G61310
						AT2G18740																																																AT2G47380
						AT5G20180																																																AT4G05400
						AT3G02110																																																AT1G59760
						AT1G12830																																																AT2G34770
						AT5G26830																																																AT2G40600
						AT4G31180																																																AT4G28100
						AT4G26870																																																AT1G03780
						AT5G56710																																																AT3G07880
						AT4G26230																																																AT1G09160
						AT2G19740																																																AT2G18630
						AT3G52905																																																AT5G61790
						AT3G57280																																																AT2G47420
						AT5G50810																																																AT4G01100
						AT5G54680																																																AT4G02230
						AT4G10450																																																AT1G02780
						AT5G64420																																																AT3G16780
						AT1G71130																																																AT2G18040
						AT3G05290																																																AT3G60910
						AT3G48560																																																AT1G80270
						AT3G16840																																																AT3G15590
						AT4G24220																																																AT4G17620
						AT5G46620																																																AT5G38110
						AT2G40650																																																AT3G16080
						AT5G13070																																																AT1G52300
						AT5G05520																																																AT1G15250
						AT1G80620																																																AT3G54170
						AT1G15810																																																AT4G35950
						AT1G55170																																																AT2G17800
						AT3G14750																																																AT1G20090
						AT3G08690																																																AT2G19830
						AT5G51640																																																AT1G72170
						AT4G00100																																																AT1G22520
						AT3G60770																																																AT4G29480
						AT2G17250																																																AT2G19680
						AT2G27470																																																AT4G26210
						AT5G56940																																																AT5G19290
						AT4G34620																																																AT3G09200
						AT5G10980																																																AT3G11250
						AT5G16780																																																AT1G09070
						AT4G25340																																																AT4G21150
						AT1G79150																																																AT5G22060
						AT1G17640																																																AT1G27120
						AT1G01240																																																AT5G15490
						AT4G23100																																																AT3G18520
						AT3G52040																																																AT5G41010
						AT1G17200																																																AT5G58230
						AT4G39660																																																AT5G67250
						AT5G65260																																																AT3G50080
						AT5G26710																																																AT5G58330
						AT4G38270																																																AT5G58490
						AT3G61130																																																AT2G38460
						AT1G01920																																																AT2G39990
						AT5G16750																																																AT1G73940
						AT1G01510																																																AT4G24440
						AT3G20050																																																AT4G27090
						AT2G45520																																																AT2G20450
						AT5G56590																																																AT1G77590
						AT1G18800																																																AT2G04350
						AT3G59050																																																AT1G80400
						AT2G43020																																																AT4G28050
						AT1G65840																																																AT2G23810
						AT4G17830																																																AT1G18850
						AT3G04620																																																AT3G22480
						AT3G14410																																																AT3G06400
						AT5G41600																																																AT2G46620
						AT4G11220																																																AT3G53430
						AT4G23630																																																AT2G37190
						AT2G46170																																																AT5G27395
						AT5G01890																																																AT1G72340
						AT5G66240																																																AT3G08680
						AT5G21090																																																AT1G13440
						AT2G27710																																																AT3G04120
						AT2G27720																																																AT2G18990
						AT1G34130																																																AT1G69680
						AT1G52930																																																AT1G16810
						AT1G52730																																																AT4G37210
						AT4G01575																																																AT1G36050
						AT2G20940																																																AT5G11240
						AT4G02150																																																AT3G59650
						AT1G52500																																																AT2G32910
						AT5G16070																																																AT5G28050
						AT3G02530																																																AT3G13700
						AT1G51060																																																AT1G04270
						AT3G20670																																																AT5G09510
						AT5G54640																																																AT3G23640
						AT5G61310																																																AT5G15230
						AT2G47380																																																AT1G63110
						AT4G05400																																																AT3G47550
						AT1G59760																																																AT5G13490
						AT2G34770																																																AT3G08580
						AT2G40600																																																AT3G51520
						AT4G28100																																																AT3G17820
						AT1G03780																																																AT2G19860
						AT3G07880																																																AT4G31990
						AT1G09160																																																AT5G62550
						AT2G18630																																																AT2G39725
						AT5G61790																																																AT2G16800
						AT2G47420																																																AT5G43850
						AT4G01100																																																AT2G25970
						AT4G02230																																																AT1G79950
						AT1G02780																																																AT5G15200
						AT3G16780																																																AT1G16900
						AT2G18040																																																AT4G34050
						AT3G60910																																																AT2G35790
						AT1G80270																																																AT1G65730
						AT3G15590																																																AT5G24380
						AT4G17620																																																AT3G19460
						AT5G38110																																																AT3G51050
						AT3G16080																																																AT1G01100
						AT1G52300																																																AT4G00810
						AT1G15250																																																AT5G47700
						AT3G54170																																																AT1G65440
						AT4G35950																																																AT5G04240
						AT2G17800																																																AT1G07970
						AT1G20090																																																AT3G28730
						AT5G57120																																																AT4G39330
						AT2G19830																																																AT1G77940
						AT1G72170																																																AT3G18740
						AT1G22520																																																AT1G55250
						AT1G01940																																																AT3G13570
						AT4G29480																																																AT1G55150
						AT2G19680																																																AT5G19760
						AT4G26210																																																AT1G07370
						AT5G19290																																																AT2G29570
						AT3G09200																																																AT2G34570
						AT3G11250																																																AT5G22320
						AT1G09070																																																AT1G77350
						AT4G21150																																																AT1G54690
						AT5G22060																																																AT1G08880
						AT3G44110																																																AT1G33250
						AT1G27120																																																AT2G18700
						AT5G15490																																																AT1G06410
						AT3G18520																																																AT5G05210
						AT3G10020																																																AT1G72730
						AT5G41010																																																AT3G13920
						AT5G58230																																																AT1G54270
						AT5G67250																																																AT1G48160
						AT3G50080																																																AT3G19240
						AT5G58330																																																AT4G33400
						AT5G58490																																																AT3G46740
						AT2G38460																																																AT1G78040
						AT2G39990																																																AT3G22230
						AT1G73940																																																AT4G15000
						AT4G24440																																																AT2G32220
						AT4G27090																																																AT1G73960
						AT2G20450																																																AT3G20000
						AT1G16610																																																AT1G43170
						AT1G77590																																																AT1G72050
						AT2G04350																																																AT4G33100
						AT1G80400																																																AT4G20080
						AT5G16760																																																AT3G06700
						AT4G28050																																																AT3G06680
						AT2G23810																																																AT2G19540
						AT1G18850																																																AT2G45730
						AT3G22480																																																AT3G12110
						AT3G06400																																																AT5G09810
						AT2G46620																																																AT2G21170
						AT3G53430																																																AT3G23940
						AT2G37190																																																AT3G03960
						AT5G27395																																																AT4G05410
						AT1G72340																																																AT3G02760
						AT3G08680																																																AT1G21460
						AT1G13440																																																AT5G40200
						AT3G04120																																																AT5G58110
						AT2G18990																																																AT5G66410
						AT1G69680																																																AT1G04230
						AT1G16810																																																AT5G43720
						AT4G37210																																																AT4G35570
						AT1G36050																																																AT4G11560
						AT5G11240																																																AT1G30880
						AT3G59650																																																AT5G01160
						AT2G32910																																																AT1G13690
						AT5G28050																																																AT3G59820
						AT3G13700																																																AT1G53850
						AT1G04270																																																AT3G14290
						AT5G09510																																																AT1G68220
						AT3G23640																																																AT3G15480
						AT5G15230																																																AT4G12720
						AT1G63110																																																AT2G15690
						AT3G47550																																																AT3G33520
						AT5G13490																																																AT1G75330
						AT3G08580																																																AT1G79750
						AT3G51520																																																AT1G27390
						AT3G19910																																																AT5G40930
						AT2G43980																																																AT5G56360
						AT3G17820																																																AT5G15810
						AT4G29130																																																AT2G45290
						AT2G19860																																																AT3G60750
						AT4G31990																																																AT1G75270
						AT1G14980																																																AT4G31300
						AT5G62550																																																AT5G39410
						AT2G39725																																																AT3G07050
						AT2G16800																																																AT1G63810
						AT5G43850																																																AT1G26740
						AT2G25970																																																AT4G34910
						AT1G79950																																																AT4G30550
						AT5G39850																																																AT5G41940
						AT5G15200																																																AT3G50910
						AT1G16900																																																AT1G50490
						AT4G34050																																																AT1G03330
						AT2G35120																																																AT4G28190
						AT2G35790																																																AT1G67340
						AT1G65730																																																AT3G62310
						AT5G24380																																																AT2G47250
						AT3G19460																																																AT2G19730
						AT3G51050																																																AT4G29410
						AT1G01100																																																AT3G56820
						AT4G00810																																																AT3G12050
						AT5G47700																																																AT5G26360
						AT1G65440																																																AT4G32060
						AT5G04240																																																AT5G48020
						AT1G07970																																																AT5G13930
						AT3G28730																																																AT4G10330
						AT4G39330																																																AT5G59440
						AT1G77940																																																AT4G32720
						AT3G18740																																																AT4G10480
						AT1G55250																																																AT1G33040
						AT3G13570																																																AT3G49470
						AT1G55150																																																AT5G13850
						AT5G19760																																																AT3G12390
						AT1G07370																																																AT5G44200
						AT2G29570																																																AT3G15351
						AT1G04190																																																AT5G61780
						AT2G34570																																																AT2G21390
						AT5G22320																																																AT1G62020
						AT1G77350																																																AT1G17370
						AT1G54690																																																AT1G54080
						AT1G08880																																																AT1G77550
						AT1G33250																																																AT5G47930
						AT2G18700																																																AT2G45710
						AT1G06410																																																AT3G61110
						AT5G05210																																																AT1G71770
						AT1G72730																																																AT4G30220
						AT3G13920																																																AT5G57815
						AT1G54270																																																AT1G22450
						AT1G48160																																																AT2G36620
						AT3G19240																																																AT3G53020
						AT4G33400																																																AT4G31120
						AT3G46740																																																AT5G42920
						AT1G78040																																																AT5G42090
						AT3G22230																																																AT3G09570
						AT4G15000																																																AT2G16940
						AT2G32220																																																AT3G13230
						AT1G73960																																																AT1G11790
						AT3G20000																																																AT1G75560
						AT1G43170																																																AT5G57610
						AT1G72050																																																AT3G02090
						AT3G05520																																																AT5G52820
						AT4G33100																																																AT4G08310
						AT4G20080																																																AT5G67240
						AT3G26430																																																AT3G06310
						AT3G06700																																																AT1G29250
						AT3G06680																																																AT2G34160
						AT2G19540																																																AT2G47620
						AT2G45730																																																AT3G22660
						AT3G12110																																																AT3G54110
						AT5G09810																																																AT3G57030
						AT2G21170																																																AT3G02920
						AT3G23940																																																AT3G60245
						AT3G03960																																																AT1G78810
						AT4G05410																																																AT1G08130
						AT3G02760																																																AT1G24170
						AT1G21460																																																AT1G48410
						AT5G40200																																																AT1G14320
						AT5G58110																																																AT1G66580
						AT5G66410																																																AT2G16710
						AT1G04230																																																AT4G16160
						AT5G43720																																																AT1G08780
						AT4G35570																																																AT5G60930
						AT4G11560																																																AT3G18190
						AT1G30880																																																AT1G18540
						AT5G01160																																																AT5G63670
						AT1G13690																																																AT5G57280
						AT3G59820																																																AT5G63840
						AT1G53850																																																AT4G40040
						AT3G14290																																																AT4G40030
						AT1G68220																																																AT1G79470
						AT3G15480																																																AT3G23580
						AT4G12720																																																AT1G69620
						AT2G15690																																																AT1G26880
						AT3G33520																																																AT3G28900
						AT1G75330																																																AT2G36930
						AT1G79750																																																AT5G15750
						AT1G27390																																																AT4G17390
						AT5G40930																																																AT4G16720
						AT5G56360																																																AT1G27435
						AT5G15810																																																AT1G06760
						AT2G45290																																																AT2G30620
						AT3G60750																																																AT2G31740
						AT3G21140																																																AT2G31725
						AT1G75270																																																AT4G36690
						AT4G31300																																																AT5G13090
						AT5G39410																																																AT3G05060
						AT3G07050																																																AT1G29150
						AT1G63810																																																AT2G02040
						AT1G26740																																																AT4G39260
						AT4G34910																																																AT2G21660
						AT4G30550																																																AT5G04750
						AT5G41940																																																AT2G27730
						AT3G50910																																																AT1G18450
						AT1G50490																																																AT1G20960
						AT1G03330																																																AT2G42450
						AT4G28190																																																AT2G41840
						AT1G67340																																																AT5G53120
						AT3G62310																																																AT1G22270
						AT2G47250																																																AT4G34710
						AT2G19730																																																AT2G16500
						AT4G29410																																																AT2G35040
						AT3G56820																																																AT5G64220
						AT3G12050																																																AT5G09410
						AT5G26360																																																AT1G67230
						AT4G32060																																																AT5G10360
						AT5G48020																																																AT4G31700
						AT5G13930																																																AT4G02080
						AT4G10330																																																AT3G62560
						AT5G59440																																																AT1G56330
						AT4G32720																																																AT1G61570
						AT4G10480																																																AT1G07890
						AT1G33040																																																AT1G67580
						AT3G49470																																																AT1G71800
						AT5G13850																																																AT1G33410
						AT3G12390																																																AT3G52240
						AT5G44200																																																AT5G65880
						AT3G15351																																																AT2G28600
						AT5G61780																																																AT2G23090
						AT2G21390																																																AT2G19480
						AT1G62020																																																AT4G11120
						AT1G17370																																																AT4G24190
						AT1G54080																																																AT5G63940
						AT1G77550																																																AT3G12570
						AT5G47930																																																AT2G25300
						AT2G45710																																																AT2G02090
						AT3G61110																																																AT5G16130
						AT1G71770																																																AT3G02560
						AT4G30220																																																AT1G48830
						AT5G57815																																																AT4G31840
						AT1G22450																																																AT2G25060
						AT2G36620																																																AT4G02450
						AT3G53020																																																AT2G20580
						AT4G31120																																																AT2G40700
						AT5G42920																																																AT2G27840
						AT5G42090																																																AT3G44750
						AT3G09570																																																AT5G22650
						AT2G16940																																																AT5G03740
						AT3G13230																																																AT1G22920
						AT1G11790																																																AT3G59360
						AT1G75560																																																AT4G33865
						AT5G57610																																																AT5G43600
						AT3G02090																																																AT4G02930
						AT5G52820																																																AT3G17465
						AT4G08310																																																AT4G01370
						AT5G67240																																																AT1G80860
						AT3G06310																																																AT1G34350
						AT1G29250																																																AT1G15120
						AT2G34160																																																AT3G14120
						AT2G47620																																																AT2G37340
						AT3G22660																																																AT3G53500
						AT3G54110																																																AT5G07960
						AT3G57030																																																AT3G03920
						AT3G02920																																																AT3G04610
						AT3G60245																																																AT5G09790
						AT1G78810																																																AT3G02468
						AT1G08130																																																AT5G15948
						AT1G24170																																																AT3G01390
						AT1G48410																																																AT5G40770
						AT1G14320																																																AT5G53800
						AT1G66580																																																AT5G25900
						AT2G16710																																																AT4G16120
						AT4G16160																																																AT5G27720
						AT1G08780																																																AT3G07750
						AT5G60930																																																AT5G67320
						AT3G18190																																																AT1G05380
						AT1G18540																																																AT4G14270
						AT5G63670																																																AT1G63940
						AT5G57280																																																AT1G69510
						AT5G63840																																																AT5G64130
						AT4G40040																																																AT5G48580
						AT4G40030																																																AT3G25220
						AT1G79470																																																AT5G51200
						AT3G23580																																																AT4G29510
						AT1G69620																																																AT5G15090
						AT1G26880																																																AT3G01280
						AT3G28900																																																AT5G67500
						AT2G36930																																																AT5G57490
						AT5G15750																																																AT1G08970
						AT4G17390																																																AT1G54830
						AT4G16720																																																AT2G35635
						AT1G27435																																																AT3G57150
						AT1G06760																																																AT4G35910
						AT2G30620																																																AT4G17330
						AT2G31740																																																AT1G10180
						AT2G31725																																																AT5G51960
						AT4G36690																																																AT3G55440
						AT5G13090																																																AT1G14720
						AT3G05060																																																AT3G57290
						AT1G29150																																																AT5G54430
						AT2G02040																																																AT5G62290
						AT4G39260																																																AT1G64520
						AT2G21660																																																AT3G59280
						AT5G16910																																																AT5G27700
						AT5G04750																																																AT3G53890
						AT2G27730																																																AT2G32060
						AT1G18450																																																AT3G60360
						AT1G20960																																																AT5G08040
						AT2G42450																																																AT1G49410
						AT2G41840																																																AT5G24610
						AT5G53120																																																AT4G02840
						AT1G22270																																																AT1G11910
						AT4G34710																																																AT4G10710
						AT2G16500																																																AT3G58660
						AT2G35040																																																AT2G13540
						AT5G64220																																																AT3G02540
						AT5G09410																																																AT5G38470
						AT1G67230																																																AT1G79650
						AT5G10360																																																AT3G04680
						AT4G31700																																																AT1G80460
						AT2G19080																																																AT3G48150
						AT4G02080																																																AT3G27820
						AT3G62560																																																AT1G26850
						AT1G56330																																																AT2G45750
						AT1G61570																																																AT2G07340
						AT2G25910																																																AT5G09770
						AT1G07890																																																AT5G64650
						AT1G67580																																																AT3G48070
						AT1G71800																																																AT4G17230
						AT1G07210																																																AT3G25140
						AT1G33410																																																AT5G51130
						AT3G52240																																																AT5G42820
						AT5G65880																																																AT1G28120
						AT2G28600																																																AT1G15440
						AT2G23090																																																AT5G60150
						AT2G19480																																																AT1G70140
						AT5G61770																																																AT3G18560
						AT4G11120																																																AT1G21140
						AT4G24190																																																AT5G49270
						AT5G63940																																																AT4G09570
						AT3G12570																																																AT2G40780
						AT2G25300																																																AT2G38360
						AT2G02090																																																AT5G15380
						AT5G16130																																																AT3G11930
						AT3G02560																																																AT5G55550
						AT1G48830																																																AT4G18530
						AT4G31840																																																AT5G15700
						AT2G25060																																																AT4G02120
						AT4G02450																																																AT1G76120
						AT2G20580																																																AT3G19440
						AT2G40700																																																AT1G63160
						AT2G27840																																																AT1G75230
						AT3G44750																																																AT1G15480
						AT5G22650																																																AT2G40030
						AT5G03740																																																AT4G30870
						AT1G22920																																																AT1G56310
						AT3G59360																																																AT1G30510
						AT4G33865																																																AT3G54630
						AT5G43600																																																AT1G14710
						AT4G02930																																																AT3G53620
						AT3G18030																																																AT5G66650
						AT3G17465																																																AT5G25090
						AT4G01370																																																AT4G38590
						AT1G80860																																																AT1G20350
						AT1G34350																																																AT5G23310
						AT1G15120																																																AT4G36580
						AT5G55200																																																AT2G36310
						AT3G14120																																																AT4G21550
						AT2G37340																																																AT3G09660
						AT3G53500																																																AT3G03910
						AT5G07960																																																AT1G04730
						AT3G03920																																																AT1G13190
						AT3G04610																																																AT5G58575
						AT5G09790																																																AT2G40070
						AT1G06790																																																AT3G43920
						AT3G02468																																																AT2G38110
						AT5G15948																																																AT3G49180
						AT3G01390																																																AT5G18460
						AT5G40770																																																AT5G50310
						AT5G53800																																																AT1G48470
						AT5G25900																																																AT3G23890
						AT4G16120																																																AT5G58350
						AT5G27720																																																AT1G56590
						AT3G07750																																																AT5G23720
						AT5G67320																																																AT3G48425
						AT1G05380																																																AT1G77280
						AT4G14270																																																AT5G04520
						AT1G63940																																																AT3G26760
						AT2G03510																																																AT3G08600
						AT5G17710																																																AT3G43630
						AT1G69510																																																AT5G58970
						AT5G64130																																																AT5G66920
						AT5G48580																																																AT3G58620
						AT3G25220																																																AT2G34200
						AT5G51200																																																AT1G67510
						AT4G29510																																																AT4G39650
						AT5G53400																																																AT1G02310
						AT5G15090																																																AT4G00190
						AT3G01280																																																AT5G25960
						AT5G67500																																																AT2G46960
						AT5G57490																																																AT3G47440
						AT1G08970																																																AT5G53250
						AT1G54830																																																AT5G48710
						AT3G48000																																																AT4G23750
						AT1G63780																																																AT5G67520
						AT2G35635																																																AT1G10010
						AT3G57150																																																AT2G46950
						AT4G35910																																																AT5G18990
						AT4G17330																																																AT5G01870
						AT1G10180																																																AT5G59520
						AT5G51960																																																AT4G27890
						AT3G55440																																																AT3G24220
						AT1G14720																																																AT2G39540
						AT3G57290																																																AT1G62350
						AT5G54430																																																AT1G70060
						AT5G62290																																																AT1G08730
						AT1G64520																																																AT1G79330
						AT3G59280																																																AT1G03870
						AT5G27700																																																AT3G61630
						AT3G53890																																																AT3G01620
						AT2G32060																																																AT5G38070
						AT1G15930																																																AT3G10980
						AT3G60360																																																AT4G17260
						AT5G08040																																																AT3G18800
						AT1G49410																																																AT4G22770
						AT5G24610																																																AT1G07160
						AT4G02840																																																AT2G34960
						AT1G11910																																																AT2G23530
						AT4G10710																																																AT5G52430
						AT3G58660																																																AT5G10750
						AT2G13540																																																AT1G15570
						AT3G02540																																																AT5G09420
						AT5G38470																																																AT4G33970
						AT1G79650																																																AT5G55380
						AT3G04680																																																AT3G62710
						AT1G80460																																																AT4G19570
						AT3G48150																																																AT1G11950
						AT3G27820																																																AT5G05860
						AT1G26850																																																AT1G19480
						AT2G45750																																																AT5G54890
						AT2G07340																																																AT4G38760
						AT5G09770																																																AT5G40520
						AT5G64650																																																AT4G21060
						AT3G48070																																																AT5G03570
						AT4G17230																																																AT4G25870
						AT3G25140																																																AT3G52310
						AT5G51130																																																AT2G15280
						AT5G42820																																																AT5G61190
						AT1G28120																																																AT3G62280
						AT1G15440																																																AT4G03140
						AT1G52360																																																AT5G02630
						AT5G60150																																																AT1G29240
						AT1G70140																																																AT4G36450
						AT3G18560																																																AT2G14900
						AT5G25880																																																AT1G14080
						AT1G21140																																																AT3G20540
						AT5G49270																																																AT1G80740
						AT4G09570																																																AT3G20520
						AT2G40780																																																AT3G61450
						AT2G38360																																																AT5G41810
						AT5G15380																																																AT3G51180
						AT3G11930																																																AT4G01680
						AT5G55550																																																AT5G25350
						AT4G18530																																																AT2G03810
						AT5G15700																																																AT1G63100
						AT4G02120																																																AT1G70290
						AT1G76120																																																AT3G62860
						AT3G19440																																																AT4G38390
						AT5G13680																																																AT1G54560
						AT1G63160																																																AT4G24530
						AT1G75230																																																AT1G04820
						AT1G15480																																																AT5G43160
						AT2G40030																																																AT1G03110
						AT4G30870																																																AT3G07860
						AT1G56310																																																AT1G23200
						AT1G30510																																																AT5G05820
						AT3G54630																																																AT5G01290
						AT1G14710																																																AT5G37130
						AT3G53620																																																AT1G12450
						AT5G66650																																																AT4G34360
						AT5G25090																																																AT3G16240
						AT4G38590																																																AT5G66540
						AT1G20350																																																AT4G25320
						AT5G23310																																																AT4G08950
						AT4G36580																																																AT3G61770
						AT2G36310																																																AT2G31370
						AT4G21550																																																AT4G31790
						AT3G09660																																																AT5G23570
						AT3G03910																																																AT1G22760
						AT1G04730																																																AT1G75710
						AT1G13190																																																AT5G06590
						AT5G58575																																																AT4G30930
						AT2G40070																																																AT1G68990
						AT3G43920																																																AT3G21640
						AT2G38110																																																AT1G24400
						AT3G49180																																																AT5G45880
						AT5G18460																																																AT3G01070
						AT5G50310																																																AT2G42800
						AT1G48470																																																AT3G07330
						AT3G23890																																																AT5G46910
						AT5G58350																																																AT3G21310
						AT1G56590																																																AT1G77390
						AT5G23720																																																AT1G70560
						AT3G48425																																																AT5G53190
						AT1G77280																																																AT3G01015
						AT5G04520																																																AT4G15230
						AT3G26760																																																AT2G35550
						AT3G08600																																																AT1G09300
						AT3G43630																																																AT3G12270
						AT5G58970																																																AT3G21540
						AT5G66920																																																AT4G01470
						AT3G58620																																																AT2G36830
						AT2G34200																																																AT1G33390
						AT1G67510																																																AT5G41670
						AT4G39650																																																AT1G71990
						AT1G02310																																																AT1G20890
						AT4G00190																																																AT3G09720
						AT5G25960																																																AT4G30840
						AT2G46960																																																AT1G14060
						AT3G47440																																																AT5G62620
						AT5G53250																																																AT5G16040
						AT5G48710																																																AT5G02470
						AT4G23750																																																AT1G79560
						AT5G67520																																																AT3G60840
						AT1G10010																																																AT5G53070
						AT2G46950																																																AT4G15640
						AT5G18990																																																AT5G36260
						AT5G01870																																																AT5G24390
						AT5G59520																																																AT4G19540
						AT4G27890																																																AT1G50240
						AT3G24220																																																AT3G55560
						AT2G39540																																																AT1G71230
						AT1G62350																																																AT4G26780
						AT1G70060																																																AT3G06530
						AT1G08730																																																AT5G64030
						AT1G79330																																																AT4G28090
						AT1G03870																																																AT1G03760
						AT1G62440																																																AT3G49660
						AT3G61630																																																AT5G07340
						AT3G01620																																																AT5G62570
						AT5G38070																																																AT4G32730
						AT1G21580																																																AT5G04500
						AT3G10980																																																AT4G01480
						AT4G17260																																																AT1G28360
						AT3G18800																																																AT1G60030
						AT4G22770																																																AT1G55920
						AT1G07160																																																AT2G26190
						AT2G34960																																																AT5G46110
						AT2G23530																																																AT2G32440
						AT5G52430																																																AT3G58550
						AT5G10750																																																AT5G23580
						AT1G15570																																																AT5G22810
						AT5G09420																																																AT1G67710
						AT4G33970																																																AT3G58450
						AT5G55380																																																AT5G07380
						AT3G62710																																																AT1G02850
						AT1G17960																																																AT4G32610
						AT4G19570																																																AT2G38480
						AT1G11950																																																AT4G29640
						AT5G05860																																																AT3G44530
						AT1G19480																																																AT4G13860
						AT5G54890																																																AT2G46930
						AT4G38760																																																AT5G22920
						AT5G40520																																																AT1G19370
						AT4G21060																																																AT4G13750
						AT5G03570																																																AT3G43610
						AT4G25870																																																AT5G52450
						AT3G52310																																																AT1G71140
						AT2G15280																																																AT4G39630
						AT5G61190																																																AT3G47460
						AT3G62280																																																AT1G34260
						AT4G03140																																																AT1G60460
						AT5G02630																																																AT1G76600
						AT1G29240																																																AT5G52800
						AT4G36450																																																AT2G13350
						AT2G14900																																																AT5G11870
						AT1G14080																																																AT2G39640
						AT1G55580																																																AT1G03440
						AT3G20540																																																AT2G23700
						AT1G80740																																																AT5G49180
						AT3G20520																																																AT5G46880
						AT3G61450																																																AT4G17710
						AT5G41810																																																AT4G16600
						AT3G51180																																																AT3G61300
						AT4G01680																																																AT1G14520
						AT5G25350																																																AT3G16010
						AT2G03810																																																AT1G22070
						AT1G63100																																																AT3G20490
						AT1G70290																																																AT3G09080
						AT3G62860																																																AT3G48020
						AT4G38390																																																AT1G65240
						AT1G54560																																																AT1G26100
						AT4G24530																																																AT2G44580
						AT1G04820																																																AT1G80310
						AT5G43160																																																AT1G67560
						AT1G03110																																																AT4G16250
						AT3G07860																																																AT4G37540
						AT1G23200																																																AT5G57920
						AT5G05820																																																AT1G48780
						AT5G01290																																																AT1G77810
						AT5G37130																																																AT1G15380
						AT1G12450																																																AT3G59550
						AT4G34360																																																AT3G06770
						AT3G16240																																																AT3G62110
						AT5G66540																																																AT4G15720
						AT4G25320																																																AT5G40820
						AT4G08950																																																AT1G11660
						AT3G61770																																																AT3G03110
						AT2G31370																																																AT3G12600
						AT4G31790																																																AT1G04710
						AT5G23570																																																AT3G15980
						AT1G22760																																																AT5G51660
						AT1G75710																																																AT2G32590
						AT5G06590																																																AT3G23810
						AT4G30930																																																AT1G73950
						AT1G68990																																																AT1G49950
						AT3G21640																																																AT1G50840
						AT1G24400																																																AT5G48240
						AT5G45880																																																AT1G47380
						AT3G01070																																																AT5G48310
						AT2G42800																																																AT1G09060
						AT3G07330																																																AT1G54260
						AT5G46910																																																AT4G30150
						AT3G21310																																																AT5G19820
						AT1G77390																																																AT1G53760
						AT1G70560																																																AT1G04900
						AT5G53190																																																AT1G78120
						AT3G01015																																																AT1G14140
						AT4G15230																																																AT1G80680
						AT2G35550																																																AT4G25730
						AT1G09300																																																AT2G19670
						AT3G12270																																																AT1G31340
						AT3G21540																																																AT1G13160
						AT4G01470																																																AT3G51490
						AT2G36830																																																AT3G07810
						AT1G33390																																																AT3G29260
						AT5G41670																																																AT3G16150
						AT1G71990																																																AT2G28840
						AT1G20890																																																AT5G64630
						AT3G09720																																																AT1G80370
						AT4G30840																																																AT5G13600
						AT1G14060																																																AT1G10540
						AT5G62620																																																AT4G35930
						AT5G16040																																																AT1G75400
						AT5G02470																																																AT2G27970
						AT1G79560																																																AT3G16370
						AT3G60840																																																AT1G55040
						AT5G53070																																																AT5G60870
						AT4G15640																																																AT4G39160
						AT5G36260																																																AT4G14815
						AT5G24390																																																AT5G50930
						AT4G19540																																																AT4G31930
						AT1G50240																																																AT2G46370
						AT3G55560																																																AT5G10260
						AT1G45150																																																AT4G24260
						AT1G71230																																																AT4G19130
						AT4G26780																																																AT5G63490
						AT3G06530																																																AT1G19100
						AT1G15660																																																AT3G24480
						AT5G64030																																																AT3G22860
						AT4G28090																																																AT3G18350
						AT4G30520																																																AT3G03900
						AT1G03760																																																AT1G60610
						AT3G49660																																																AT4G21430
						AT5G07340																																																AT3G49000
						AT5G62570																																																AT3G43210
						AT4G32730																																																AT1G15470
						AT5G04500																																																AT2G31320
						AT4G01480																																																AT4G21140
						AT5G25950																																																AT4G20870
						AT2G37560																																																AT1G79490
						AT1G28360																																																AT3G62370
						AT1G60030																																																AT4G24040
						AT4G25530																																																AT1G14260
						AT1G55920																																																AT1G02730
						AT2G26190																																																AT4G26260
						AT5G46110																																																AT1G50710
						AT2G32440																																																AT5G47650
						AT3G58550																																																AT1G14910
						AT5G23580																																																AT5G07280
						AT5G22810																																																AT4G21480
						AT1G67710																																																AT4G34270
						AT3G58450																																																AT3G19080
						AT5G07380																																																AT1G68490
						AT1G02850																																																AT1G30960
						AT4G13210																																																AT3G52100
						AT4G32610																																																AT2G24490
						AT2G38480																																																AT5G08565
						AT4G29640																																																AT4G30850
						AT3G44530																																																AT5G05560
						AT4G13860																																																AT5G12210
						AT2G46930																																																AT5G20810
						AT5G22920																																																AT1G75050
						AT1G19370																																																AT5G05350
						AT1G23730																																																AT3G55120
						AT4G13750																																																AT1G67630
						AT3G43610																																																AT3G27280
						AT5G52450																																																AT4G14920
						AT1G71140																																																AT5G43140
						AT4G39630																																																AT3G13420
						AT3G47460																																																AT5G02740
						AT1G34260																																																AT1G67640
						AT1G60460																																																AT4G14770
						AT1G76600																																																AT1G55550
						AT5G52800																																																AT5G10790
						AT2G13350																																																AT5G24330
						AT5G11870																																																AT4G39640
						AT2G39640																																																AT3G10890
						AT5G48820																																																AT5G51480
						AT1G03440																																																AT1G32100
						AT2G23700																																																AT5G09370
						AT5G49180																																																AT3G19660
						AT5G46880																																																AT4G21120
						AT4G17710																																																AT4G13340
						AT4G16600																																																AT5G20940
						AT3G61300																																																AT3G08800
						AT1G14520																																																AT5G62150
						AT3G16010																																																AT4G30430
						AT1G22070																																																AT1G52910
						AT3G20490																																																AT3G44730
						AT3G09080																																																AT1G71691
						AT3G48020																																																AT5G67420
						AT1G65240																																																AT2G23990
						AT1G26100																																																AT4G30590
						AT2G44580																																																AT3G16860
						AT1G80310																																																AT4G33905
						AT1G67560																																																AT2G35670
						AT4G16250																																																AT5G38710
						AT4G37540																																																AT1G64460
						AT5G57920																																																AT3G14940
						AT1G48780																																																AT4G40000
						AT1G77810																																																AT4G26390
						AT1G15380																																																AT1G07070
						AT3G59550																																																AT4G19120
						AT3G06770																																																AT1G09700
						AT3G62110																																																AT5G63400
						AT4G15720																																																AT5G38720
						AT5G40820																																																AT1G20220
						AT1G11660																																																AT5G44500
						AT3G03110																																																AT2G46610
						AT5G09660																																																AT1G50000
						AT3G12600																																																AT2G32510
						AT5G12850																																																AT5G14570
						AT1G04710																																																AT1G68120
						AT3G01800																																																AT4G38890
						AT3G15980																																																AT5G47770
						AT5G51660																																																AT1G36150
						AT2G38720																																																AT2G23930
						AT2G25355																																																AT5G05990
						AT2G32590																																																AT5G09240
						AT3G20430																																																AT1G17120
						AT3G23810																																																AT5G49460
						AT1G73950																																																AT5G23300
						AT1G49950																																																AT1G29120
						AT1G50840																																																AT1G49540
						AT1G73700																																																AT2G23380
						AT5G48240																																																AT1G60660
						AT1G47380																																																AT2G41880
						AT5G48310																																																AT3G19360
						AT1G09060																																																AT3G55010
						AT1G54260																																																AT4G02730
						AT4G30150																																																AT3G09770
						AT5G19820																																																AT4G23620
						AT1G53760																																																AT1G64185
						AT1G04900																																																AT2G23690
						AT1G78120																																																AT5G40490
						AT1G14140																																																AT3G44590
						AT1G80680																																																AT4G24830
						AT4G25730																																																AT5G46920
						AT2G19670																																																AT5G61000
						AT1G31340																																																AT2G20840
						AT1G13160																																																AT1G78790
						AT3G51490																																																AT5G49010
						AT3G07810																																																AT1G17160
						AT3G29260																																																AT1G57600
						AT3G16150																																																AT5G49020
						AT2G28840																																																AT3G06930
						AT5G64630																																																AT4G34750
						AT1G80370																																																AT5G24630
						AT5G13600																																																AT4G08685
						AT1G10540																																																AT1G61580
						AT4G35930																																																AT2G19800
						AT4G29910																																																AT3G18780
						AT1G75400																																																AT5G53750
						AT2G27970																																																AT2G36880
						AT3G16370																																																AT3G25950
						AT1G55040																																																AT1G74240
						AT5G60870																																																AT5G07350
						AT4G39160																																																AT5G22640
						AT4G14815																																																AT2G27880
						AT3G11500																																																AT1G26910
						AT5G50930																																																AT2G38540
						AT4G31930																																																AT4G38190
						AT2G46370																																																AT5G61220
						AT3G18630																																																AT5G19830
						AT5G10260																																																AT1G09180
						AT4G24260																																																AT3G12070
						AT4G19130																																																AT4G32120
						AT5G63490																																																AT1G75030
						AT1G19100																																																AT4G28470
						AT3G24480																																																AT5G10010
						AT3G22860																																																AT3G14980
						AT3G18350																																																AT5G51230
						AT3G03900																																																AT5G63460
						AT1G60610																																																AT5G27550
						AT4G21430																																																AT1G74870
						AT3G49000																																																AT5G48150
						AT3G43210																																																AT5G45280
						AT1G15470																																																AT2G16630
						AT2G31320																																																AT3G61160
						AT4G21140																																																AT4G18270
						AT4G20870																																																AT2G02990
						AT1G79490																																																AT1G17710
						AT3G62370																																																AT2G36660
						AT4G24040																																																AT1G22015
						AT1G14260																																																AT1G43640
						AT1G52160																																																AT2G03210
						AT2G35370																																																AT5G64060
						AT4G32830																																																AT4G14960
						AT1G02730																																																AT3G18610
						AT3G47120																																																AT1G15350
						AT1G53530																																																AT2G46330
						AT4G26260																																																AT2G28680
						AT1G50710																																																AT5G09500
						AT5G47650																																																AT1G50400
						AT1G14910																																																AT2G23970
						AT5G07280																																																AT5G46410
						AT4G21480																																																AT3G08770
						AT4G34270																																																AT5G18180
						AT3G19080																																																AT5G47750
						AT1G68490																																																AT1G66040
						AT1G30960																																																AT1G66050
						AT3G52100																																																AT5G03530
						AT2G24490																																																AT4G09610
						AT5G08565																																																AT5G06770
						AT4G30850																																																AT5G59330
						AT5G05560																																																AT5G28540
						AT5G12210																																																AT5G42020
						AT5G20810																																																AT1G16530
						AT1G75050																																																AT1G22480
						AT5G05350																																																AT2G29110
						AT3G55120																																																AT5G16140
						AT1G67630																																																AT3G43980
						AT3G27280																																																AT3G44010
						AT4G14920																																																AT3G60280
						AT5G43140																																																AT3G43190
						AT3G13420																																																AT2G47160
						AT5G02740																																																AT5G12430
						AT1G67640																																																AT3G11180
						AT4G14770																																																AT4G19820
						AT1G55550																																																AT3G04520
						AT5G10790																																																AT2G24070
						AT5G24330																																																AT3G05910
						AT4G39640																																																AT3G12890
						AT3G10890																																																AT2G32010
						AT5G51480																																																AT5G22460
						AT1G32100																																																AT3G57240
						AT5G09370																																																AT3G46720
						AT3G19660																																																AT2G01750
						AT4G21120																																																AT2G17750
						AT4G13340																																																AT1G23870
						AT5G20940																																																AT1G10660
						AT3G08800																																																AT1G76500
						AT5G62150																																																AT3G16870
						AT4G30430																																																AT5G11320
						AT1G52910																																																AT1G67750
						AT3G44730																																																AT1G34460
						AT1G71691																																																AT5G06150
						AT5G67420																																																AT5G38040
						AT2G23990																																																AT2G40180
						AT4G30590																																																AT3G49830
						AT3G16860																																																AT1G80940
						AT4G33905																																																AT4G31590
						AT2G35670																																																AT1G15330
						AT5G38710																																																AT1G68230
						AT1G64460																																																AT3G25580
						AT3G14940																																																AT3G56100
						AT4G40000																																																AT4G17960
						AT4G26390																																																AT4G03110
						AT1G07070																																																AT1G26520
						AT4G19120																																																AT2G01930
						AT1G09700																																																AT2G36330
						AT5G63400																																																AT5G63190
						AT5G38720																																																AT2G44790
						AT1G20220																																																AT1G20570
						AT5G44500																																																AT1G80260
						AT2G46610																																																AT2G04040
						AT1G50000																																																AT5G39180
						AT2G32510																																																AT5G39150
						AT5G14570																																																AT5G39120
						AT1G68120																																																AT5G39110
						AT4G38890																																																AT1G77360
						AT5G47770																																																AT2G24762
						AT1G36150																																																AT4G14970
						AT2G23930																																																AT4G14700
						AT5G05990																																																AT4G12620
						AT5G09240																																																AT4G22730
						AT1G17120																																																AT5G45850
						AT5G49460																																																AT5G25590
						AT5G23300																																																AT4G09600
						AT1G29120																																																AT1G68410
						AT1G49540																																																AT2G38240
						AT2G23380																																																AT5G66320
						AT1G60660																																																AT2G04050
						AT2G41880																																																AT3G57620
						AT3G19360																																																AT2G47150
						AT3G55010																																																AT1G16750
						AT4G02730																																																AT2G25780
						AT3G09770																																																AT1G38131
						AT4G23620																																																AT1G38065
						AT1G64185																																																AT4G29650
						AT2G23690																																																AT4G18710
						AT5G40490																																																AT3G22150
						AT3G44590																																																AT5G62030
						AT4G24830																																																AT3G02740
						AT5G46920																																																AT2G40140
						AT5G61000																																																AT2G39940
						AT2G20840																																																AT3G27360
						AT1G78790																																																AT3G20280
						AT5G60670																																																AT1G30950
						AT5G49010																																																AT5G14960
						AT1G17160																																																AT5G67100
						AT1G57600																																																AT5G51340
						AT5G49020																																																AT4G34970
						AT3G06930																																																AT4G23470
						AT5G37600																																																AT5G54670
						AT4G34750																																																AT3G54870
						AT5G24630																																																AT5G19170
						AT4G08685																																																AT1G11260
						AT1G61580																																																AT5G12400
						AT2G19800																																																AT1G19320
						AT3G18780																																																AT1G05230
						AT5G53750																																																AT2G20850
						AT2G36880																																																AT1G09400
						AT3G25950																																																AT1G05260
						AT1G74240																																																AT1G19440
						AT5G07350																																																AT5G45400
						AT5G22640																																																AT5G14740
						AT2G27880																																																AT2G39560
						AT1G26910																																																AT2G18800
						AT2G38540																																																AT4G07410
						AT4G38190																																																AT5G37640
						AT5G61220																																																AT4G25360
						AT5G19830																																																AT2G39090
						AT1G09180																																																AT2G29100
						AT3G12070																																																AT5G37630
						AT4G32120																																																AT3G05740
						AT1G75030																																																AT3G29350
						AT4G28470																																																AT2G22780
						AT5G10010																																																AT2G45960
						AT3G14980																																																AT5G22330
						AT5G51230																																																AT5G08570
						AT5G63460																																																AT1G02330
						AT5G38890																																																AT5G51100
						AT5G27550																																																AT4G29210
						AT2G37250																																																AT2G18330
						AT1G74870																																																AT3G13845
						AT5G48150																																																AT1G04510
						AT5G45280																																																AT4G37490
						AT2G16630																																																AT1G01430
						AT3G61160																																																AT3G48960
						AT4G18270																																																AT5G07830
						AT2G02990																																																AT3G19650
						AT1G17710																																																AT2G02570
						AT2G36660																																																AT1G76940
						AT1G22015																																																AT3G49080
						AT1G43640																																																AT5G14640
						AT2G03210																																																AT3G57550
						AT5G64060																																																AT4G22590
						AT4G14960																																																AT1G75180
						AT3G18610																																																AT3G63240
						AT1G15350																																																AT5G27520
						AT2G46330																																																AT4G03960
						AT2G28680																																																AT4G27230
						AT2G40010																																																AT3G26750
						AT5G09500																																																AT4G29160
						AT1G50400																																																AT1G18210
						AT2G23970																																																AT4G17550
						AT5G46410																																																AT5G04160
						AT3G08770																																																AT5G47720
						AT5G18180																																																AT5G06960
																																																						AT3G20060
																																																						AT3G14100
																																																						AT5G59460
																																																						AT5G51980
																																																						AT1G56290
																																																						AT3G11650
																																																						AT4G05390
																																																						AT2G18790
																																																						AT5G41960
																																																						AT2G24270
																																																						AT1G03360
																																																						AT3G62700
																																																						AT5G39550
																																																						AT2G34700
																																																						AT2G32150
																																																						AT3G57060
																																																						AT3G28490
																																																						AT3G44720
																																																						AT1G74440
																																																						AT5G11180
																																																						AT3G62690
																																																						AT5G46280
																																																						AT2G01140
																																																						AT5G10540
																																																						AT5G23610
																																																						AT5G03850
																																																						AT2G16280
																																																						AT1G18080
																																																						AT4G20440
																																																						AT3G12650
																																																						AT5G28060
																																																						AT2G18770
																																																						AT5G20720
																																																						AT5G24400
																																																						AT5G64813
																																																						AT5G38560
																																																						AT2G19750
																																																						AT1G52380
																																																						AT2G27510
																																																						AT2G06510
																																																						AT1G15200
																																																						AT5G20650
																																																						AT2G20490
																																																						AT3G06650
																																																						AT3G26420
																																																						AT5G12150
																																																						AT3G46560
																																																						AT5G56710
																																																						AT5G51640
																																																						AT4G11220
																																																						AT1G52930
																																																						AT3G20670
																																																						AT5G57120
																																																						AT1G01940
																																																						AT3G44110
																																																						AT3G10020
																																																						AT1G16610
																																																						AT5G16760
																																																						AT3G19910
																																																						AT2G43980
																																																						AT4G29130
																																																						AT1G14980
																																																						AT5G39850
																																																						AT2G35120
																																																						AT1G04190
																																																						AT3G05520
																																																						AT3G26430
																																																						AT3G21140
																																																						AT5G16910
																																																						AT2G19080
																																																						AT2G25910
																																																						AT1G07210
																																																						AT5G61770
																																																						AT3G18030
																																																						AT5G55200
																																																						AT1G06790
																																																						AT2G03510
																																																						AT5G17710
																																																						AT5G53400
																																																						AT3G48000
																																																						AT1G63780
																																																						AT1G15930
																																																						AT1G52360
																																																						AT5G25880
																																																						AT5G13680
																																																						AT1G62440
																																																						AT1G21580
																																																						AT1G17960
																																																						AT1G55580
																																																						AT1G45150
																																																						AT1G15660
																																																						AT4G30520
																																																						AT5G25950
																																																						AT2G37560
																																																						AT4G25530
																																																						AT4G13210
																																																						AT1G23730
																																																						AT5G48820
																																																						AT5G09660
																																																						AT5G12850
																																																						AT3G01800
																																																						AT2G38720
																																																						AT2G25355
																																																						AT3G20430
																																																						AT1G73700
																																																						AT4G29910
																																																						AT3G11500
																																																						AT3G18630
																																																						AT1G52160
																																																						AT2G35370
																																																						AT4G32830
																																																						AT3G47120
																																																						AT1G53530
																																																						AT5G60670
																																																						AT5G37600
																																																						AT5G38890
																																																						AT2G37250
																																																						AT2G40010

### Sheet: Ov-seed tissue overlap enrichme
Arabidopsis gene overlap between ovule/seed tissue combinations (derived from At_datasets)																																						Enrichment testing (Fishers Exact Test, one-tailed = greater than) of notch-enriched orthologs within ovule/seed tissue-specific/common datasets
Total ovule vs seed					Ovule: nucellus vs MMC			Ovule: Female gametophyte cells							Ovule: NucMMC vs Female Gametophyte ('FG')					Seed: Embryo vs Endosperm vs Seed Coat										Ovule (total) vs seed tissues								Dataset	Total genes	Frequency orthologs	Frequency non-orthologs	% ortholog	P-value	Padj
Source: Derived, combining all significantly-enriched tissues					Source: Schmidt et al. 2011			Source: Wuest et al. 2010							Source: Dervied, Supplementary Fig. 11d, 11e					Source: Belmonte et al. 2013										Source: Derived, Supplementary Figure 11f								Veg_expressed_control	575	75	500	13.0435	-	-
Ovule_total	Seed_total	Ovule-specific	Seed-specific	Ovule+seed_common	Nucellus-specific	MMC-specific	Nuc+MMC_common	Egg Cell-specific	Synergid-specific	Central Cell-specific	Egg+Syn_common	Egg+CC_common	Syn+CC_common	Egg+Syn+CC_common	NucMMC_total (Nuc+MMC)	FG_total (Egg+Syn+CC+Embryosac)	NucMMC-specific	FG-specific	NucMMC+FG_common	EP	Endosperm total (MCE+PEN+CZE)	Seed coat total (CZSC+SC)	EP-specific	Endosperm-specific	Seedcoat-specific	Seed_EP+Endo_common	Seed_EP+Seedcoat_common	Seed_Endo+Seedcoat_common	Seed_EP+Endo+Seedcoat_common	Ovule-specific	EP_excl._ovule	Endosperm_excl._ovule	Seedcoat_excl._ovule	Ovule+EP_common	Ovule+endosperm_common	Ovule+Seedcoat_common		Ovule total	11878	2832	9046	23.8424	1.591e-10	5.9e-10
AT1G03740	ATCG01060	AT1G03740	ATCG01060	AT1G14660	AT1G01230	AT1G01140	AT1G01040	AT1G01670	AT1G12450	AT1G02580	AT1G02820	AT1G03260	AT1G11410	AT1G01460	AT1G01140	AT2G35700	AT1G01140	AT2G35700	AT1G08170	ATCG01060	ATCG01080	AT5G43790	ATCG00670	AT2G40840	AT1G24706	ATCG01080	AT5G43790	AT2G40815	ATCG01060	AT1G03740	ATCG01060	ATCG01080	AT4G23240	AT1G14660	AT1G14660	AT1G14660		Seed total	1274	270	1004	21.1931	1.337e-05	1.675e-05
AT1G04010	ATCG01080	AT1G04010	ATCG01080	AT1G74930	AT1G01550	AT1G05150	AT1G01050	AT1G04600	AT1G13000	AT1G02810	AT1G08730	AT1G03830	AT1G14080	AT1G01570	AT1G05150	AT1G26310	AT1G05150	AT1G26310	AT3G06390	ATCG01080	ATMG00050	AT5G18660	AT1G56610	AT5G04120	AT5G48300	ATMG00050	AT5G18660	AT4G14460	ATCG01120	AT1G04010	ATCG01080	ATMG00050	AT5G07230	AT1G74930	AT1G74930	AT2G34700		Ovule-specific	11265	2662	8603	23.6307	3.328e-10	5.9e-10
AT1G04050	ATCG01120	AT1G04050	ATCG01120	AT2G34700	AT1G01710	AT1G08170	AT1G01090	AT1G05320	AT1G17480	AT1G02860	AT1G10090	AT1G04710	AT1G14240	AT1G02170	AT1G12750	AT4G00940	AT1G12750	AT4G00940	AT3G17860	ATCG01120	ATMG00070	AT4G26300	AT5G20720	AT5G24850	AT5G42320	ATMG00070	AT4G26300	AT1G38065	ATCG00065	AT1G04050	ATCG01120	ATMG00070	AT3G43950	AT2G34700	AT2G34700	AT2G42990		Seed-specific	660	100	560	15.1515	0.1641	0.1641
AT1G04650	ATCG00065	AT1G04650	ATCG00065	AT2G42990	AT1G02170	AT1G12750	AT1G01100	AT1G05690	AT1G19700	AT1G04980	AT1G11660	AT1G04900	AT1G15460	AT1G02730	AT1G28330	AT1G28360	AT1G28330	AT1G28360	AT3G60080	ATCG00065	ATCG00690	AT4G23240	AT5G16760	AT5G65170	AT5G38040	ATCG00690	AT4G23240	AT1G38131	ATCG01230	AT1G04650	ATCG00065	ATCG00690	AT2G47150	AT2G42990	AT2G42990	AT3G15030		Ovule+seed_common	619	170	449	27.4637	3.543e-10	5.9e-10
AT1G05170	ATCG01230	AT1G05170	ATCG01230	AT2G47160	AT1G02180	AT1G28330	AT1G01130	AT1G08050	AT1G21070	AT1G05590	AT1G11730	AT1G06270	AT1G23550	AT1G02800	AT1G64890	AT1G15360	AT1G64890	AT1G15360	AT4G12570	ATCG01230	AT5G16910	AT2G43860	AT5G35170	AT5G53660	AT5G35660	AT5G16910	AT2G43860	AT5G20610	ATCG00905	AT1G05170	ATCG01230	AT5G67180	AT2G44950	AT3G04700	AT2G47160	AT4G13000		Nucellus-specific	4412	985	3427	22.3255	5.505e-08	8.265e-08
AT1G05300	ATCG00905	AT1G05300	ATCG00905	AT3G04700	AT1G02260	AT1G64890	AT1G01240	AT1G08170	AT1G24260	AT1G06490	AT1G16510	AT1G08490	AT1G28030	AT1G02850	AT1G66340	AT4G32880	AT1G66340	AT4G32880	AT5G02220	ATCG00905	AT5G25880	AT1G62440	AT5G60670	AT5G42400	AT5G06290	AT5G25880	AT1G62440	AT5G57050	ATMG00010	AT1G05300	ATCG00905	AT5G58680	ATCG01060	AT3G15030	AT3G04700	AT4G14970		MMC-specific	150	34	116	22.6667	0.003335	0.003335
AT1G06800	ATMG00050	AT1G06800	ATMG00050	AT3G15030	AT1G02410	AT1G66340	AT1G01500	AT1G11170	AT1G26820	AT1G09510	AT1G16650	AT1G09060	AT1G56300	AT1G03070	AT1G67850	AT2G01500	AT1G67850	AT2G01500	AT5G52975	ATMG00010	AT5G67180	AT2G29260	AT5G58780	AT5G38560	AT3G44410	AT5G67180	AT2G29260	AT5G55970	ATMG00080	AT1G06800	ATMG00050	AT5G49170	ATCG01120	AT5G64050	AT3G15030	AT5G63290		Nuc+MMC_common	3858	1119	2739	29.0047	2.2e-16	6.6e-16
AT1G09020	ATMG00070	AT1G09020	ATMG00070	AT4G13000	AT1G02680	AT1G67850	AT1G01510	AT1G11350	AT1G27380	AT1G09680	AT1G21970	AT1G09300	AT1G71970	AT1G03130	AT1G75780	AT1G75430	AT1G75780	AT1G75430	AT1G15830	ATMG00050	AT5G62650	AT2G30640	AT5G47750	AT5G24313	AT4G19191	AT5G62650	AT2G30640	AT5G45610	ATMG00090	AT1G09020	ATMG00070	AT5G41860	ATCG00065	AT3G18790	AT4G13000	AT5G59810		Egg Cell-specific	429	94	335	21.9114	0.000152	0.000532
AT1G09440	ATMG00150	AT1G09440	ATMG00150	AT4G14970	AT1G02730	AT1G75780	AT1G01640	AT1G11880	AT1G30490	AT1G10010	AT1G24530	AT1G11530	AT1G79520	AT1G03400	AT2G21950	AT2G22630	AT2G21950	AT2G22630	AT1G25370	ATMG00070	AT5G58680	AT1G62750	AT5G39930	AT5G11230	AT4G00355	AT5G58680	AT1G62750	AT5G39850	ATMG00150	AT1G09440	ATMG00150	AT5G35820	ATCG01230	AT1G52530	AT4G14970	AT4G33900		Synergid-specific	226	38	188	16.8142	0.1037	0.1037
AT1G09600	ATMG00320	AT1G09600	ATMG00320	AT5G63290	AT1G03350	AT2G21950	AT1G01695	AT1G13050	AT1G33850	AT1G12050	AT1G25330	AT1G12270	AT2G13510	AT1G03440	AT2G22170	AT5G56300	AT2G22170	AT5G56300	AT1G28220	ATMG00080	AT5G58290	AT5G47970	AT1G66040	AT5G09890	AT3G22200	AT5G58290	AT5G47970	AT5G04650	AT2G07723	AT1G09600	ATMG00320	AT5G12930	ATCG00905	AT1G06900	AT5G63290	AT1G02790		CC-specific	494	95	399	19.2308	0.003782	0.0066185
AT1G10210	ATMG00310	AT1G10210	ATMG00310	AT2G21040	AT1G03360	AT2G22170	AT1G01725	AT1G14480	AT1G36920	AT1G13680	AT1G27050	AT1G13160	AT2G17500	AT1G03660	AT2G32760	AT5G08070	AT2G32760	AT5G08070	AT1G63820	ATMG00090	AT5G57030	AT5G07230	AT1G66050	AT5G01070	AT3G26610	AT5G57030	AT5G07230	AT3G53250	ATMG00180	AT1G10210	ATMG00310	AT3G57380	ATMG00150	AT2G06510	AT2G21040	AT1G52530		Egg Cell+Synergid_common	152	28	124	18.4211	0.06203	0.0723683
AT1G10560	AT2G07737	AT1G10560	AT2G07737	AT5G59810	AT1G03530	AT2G32760	AT1G01800	AT1G15490	AT1G55120	AT1G13750	AT1G27080	AT1G13790	AT2G20880	AT1G03687	AT3G08890	AT5G50915	AT3G08890	AT5G50915	AT1G72810	ATMG00150	AT5G56020	AT3G43950	AT5G39550	AT3G57060	AT3G17690	AT5G56020	AT3G43950	AT4G29650	ATMG00320	AT1G10560	AT2G07737	AT4G31590	ATMG00320	AT2G18900	AT5G59810	AT5G62020		Egg Cell+CC_common	456	103	353	22.5877	4.203e-05	0.000294
AT1G10980	ATCG00670	AT1G10980	ATCG00670	AT1G10770	AT1G03590	AT3G06390	AT1G01820	AT1G17020	AT1G59630	AT1G15010	AT1G28360	AT1G14140	AT2G28840	AT1G03710	AT3G14020	AT5G65230	AT3G14020	AT5G65230	AT1G75010	AT2G07723	AT5G53000	AT3G28490	AT5G15240	AT3G55030	AT1G68410	AT5G53000	AT3G28490	AT4G18710	ATMG00310	AT1G10980	ATCG00670	AT4G22580	ATMG00310	AT2G24830	AT1G10770	AT1G06900		Synergid+CC_common	105	22	83	20.9524	0.02741	0.038374
AT1G12610	ATCG00690	AT1G12610	ATCG00690	AT4G22592	AT1G04080	AT3G08890	AT1G01910	AT1G17260	AT1G63700	AT1G16920	AT1G31380	AT1G14830	AT2G36970	AT1G03730	AT3G17630	AT5G42700	AT3G17630	AT5G42700	AT3G08600	ATMG00180	AT5G49170	AT1G76940	AT5G11180	AT4G35090	AT1G34460	AT5G49170	AT1G76940	AT3G26140	AT2G07737	AT1G12610	ATCG00690	AT4G18860	AT2G07737	AT2G37250	AT4G22592	AT1G14830		Egg Cell+synergid+CC_common	1350	261	1089	19.3333	0.0004378	0.00102153
AT1G12730	ATCG00700	AT1G12730	ATCG00700	AT2G43900	AT1G04120	AT3G14020	AT1G01920	AT1G20810	AT1G73220	AT1G18280	AT1G33560	AT1G15390	AT3G02310	AT1G03900	AT3G18790	AT1G69310	AT3G18790	AT1G69310	AT3G21410	ATMG00320	AT5G42080	AT2G37250	AT5G03530	AT4G22590	AT5G06150	AT5G42080	AT2G37250	AT1G49245	ATCG00630	AT1G12730	ATCG00700	AT4G09880	ATCG00700	AT2G38720	AT2G43900	AT1G49245		NucMMC_total	8420	2138	6282	25.3919	1.089e-12	2.725e-12
AT1G13110	AT4G15810	AT1G13110	AT4G15810	AT5G64050	AT1G04420	AT3G17630	AT1G01940	AT1G21000	AT1G78460	AT1G18350	AT1G34270	AT1G15570	AT3G14070	AT1G04100	AT4G10790	AT5G58280	AT4G10790	AT5G58280	AT3G24240	ATMG00310	AT5G41860	AT2G47150	AT4G21230	AT4G22592	AT1G70880	AT5G41860	AT2G47150	AT1G02470	ATCG00700	AT1G13110	AT4G15810	AT4G09680	AT4G15810	AT3G01800	AT4G33900	AT1G67620		FG_total	3613	720	2893	19.928	3.245e-05	4.0625e-05
AT1G14660	AT1G73510	AT1G15380	AT1G73510	AT4G33900	AT1G04510	AT3G17860	AT1G02080	AT1G22460	AT2G04420	AT1G19060	AT1G43770	AT1G15660	AT3G15840	AT1G04645	AT4G12420	AT5G01480	AT4G12420	AT5G01480	AT4G32730	AT2G07737	AT5G36940	AT2G44950	AT4G09610	AT4G12650	AT1G64250	AT5G36940	AT2G44950	AT2G06390	ATCG00760	AT1G15380	AT1G73510	AT4G01870	AT1G73510	AT3G03860	AT1G02790	AT1G79500		NucMMC-specific	6769	1775	4994	26.2225	7.607e-14	3.805e-13
AT1G15380	AT5G28300	AT1G15530	AT5G28300	AT1G02790	AT1G04750	AT3G18790	AT1G02130	AT1G24070	AT2G13760	AT1G21860	AT1G47470	AT1G16080	AT3G16150	AT1G04660	AT4G29940	AT4G18890	AT4G29940	AT4G18890	AT4G37470	ATCG00630	AT5G35820	AT5G35360	AT3G19130	AT4G11690	AT2G07780	AT5G35820	AT5G35360	AT3G35707	AT5G12390	AT1G15530	AT5G28300	AT3G29570	AT5G28300	AT3G60480	AT1G52530	AT2G06510		FG-specific	1962	357	1605	18.1957	0.001937	0.001937
AT1G15530	AT5G14740	AT1G15670	AT5G14740	AT3G18790	AT1G04790	AT3G60080	AT1G02140	AT1G26330	AT2G17430	AT1G22090	AT1G56380	AT1G17960	AT3G16520	AT1G04920	AT4G33925	AT5G05090	AT4G33925	AT5G05090	AT5G24330	ATCG00670	AT5G18680	AT4G33350	AT1G51430	AT4G08750	AT3G15602	AT5G18680	AT4G33350	AT3G33225	AT4G15810	AT1G15670	AT5G14740	AT1G13610	AT5G14740	AT3G62422	AT3G11620	AT2G18900		NucMMC+FG_common	1651	363	1288	21.9867	1.105e-06	1.85e-06
AT1G15670	AT5G35150	AT1G19050	AT5G35150	AT1G52530	AT1G04910	AT4G10790	AT1G02150	AT1G31280	AT2G18920	AT1G23410	AT1G63490	AT1G19200	AT3G20520	AT1G05055	AT4G36105	AT3G13960	AT4G36105	AT3G13960	AT5G25340	ATCG00690	AT5G12930	ATCG01060	AT3G18790	AT4G08760	AT2G06130	AT5G12930		AT2G14350	AT4G15130	AT1G19050	AT5G35150	AT1G36280	AT5G35150	AT4G38380	AT5G62020	AT2G24830		EP_total	583	119	464	20.4117	0.0005024	0.0010048
AT1G19050	AT5G35170	AT1G20080	AT5G35170	AT3G11620	AT1G05030	AT4G12420	AT1G02160	AT1G31790	AT2G19460	AT1G27510	AT1G64460	AT1G19480	AT3G43390	AT1G05540	AT5G39840	AT2G26580	AT5G39840	AT2G26580	AT5G27530	ATCG00700	AT3G62420	ATCG01120	AT3G19390	AT1G06970	AT2G06120	AT3G62420		AT2G46980	AT1G56710	AT1G20080	AT5G35170	AT4G18440	AT5G58460	AT5G09660	AT1G06900	AT2G25355		Endosperm_total	1034	217	817	20.9865	3.621e-05	0.0002325
AT1G20080	AT5G67180	AT1G21810	AT5G67180	AT5G62020	AT1G05180	AT4G12570	AT1G02500	AT1G33830	AT2G26380	AT1G27880	AT1G65810	AT1G22910	AT3G46240	AT1G05910	AT5G44080	AT2G02540	AT5G44080	AT2G02540	AT5G39090	ATCG00760	AT3G62422	ATCG00065	AT3G02580	AT1G48750	AT2G23060	AT3G62422		AT5G21010	AT5G04170	AT1G21810	AT5G67180	AT3G13090	AT5G46080	AT5G12850	AT1G14830	AT2G37250		Seedcoat_total	679	144	535	21.2077	8.822e-05	0.000294
AT1G21810	AT5G58680	AT1G22530	AT5G58680	AT1G06900	AT1G05210	AT4G29940	AT1G02560	AT1G34120	AT2G33520	AT1G30900	AT1G70560	AT1G26340	AT3G55680	AT1G06080	AT5G47690	AT4G38000	AT5G47690	AT4G38000	AT5G54060	AT5G12390	AT3G57680	ATCG01230	AT3G02050	AT3G25620	AT2G26250	AT3G57680		AT5G27520	AT5G04160	AT1G22530	AT5G58680	AT3G12840	AT5G39720	AT5G18130	AT1G36180	AT2G40010		EP-specific	100	28	72	28	0.0002648	0.000662
AT1G22530	AT5G58780	AT1G24764	AT5G58780	AT1G14830	AT1G05410	AT4G33925	AT1G02690	AT1G47720	AT2G44910	AT1G32990	AT1G71696	AT1G26370	AT3G59220	AT1G06680	AT5G47710	AT5G60490	AT5G47710	AT5G60490	AT5G54150	AT4G15810	AT3G57380	ATCG00905	AT3G03520	AT2G32050	AT5G60500	AT3G57380		AT5G62020	AT1G73510	AT1G24764	AT5G58780	AT3G25580	AT5G37640	AT5G36940	AT1G49245	AT3G03860		Endosperm-specific	351	75	276	21.3675	0.0006653	0.00110883
AT1G24764	AT5G58460	AT1G27910	AT5G58460	AT1G36180	AT1G05500	AT4G36105	AT1G02740	AT1G49110	AT2G46750	AT1G45100	AT1G74890	AT1G26660	AT3G61450	AT1G06900	AT1G27410	AT3G44820	AT1G27410	AT3G44820	AT5G55630	AT4G15130	AT3G52640	ATMG00010	AT1G66360	AT3G13270	AT5G60510	AT3G52640		AT5G16370	AT5G28300	AT1G27910	AT5G58460	AT3G11870	AT5G37660	AT5G37600	AT1G67620	AT3G56490		Seedcoat-specific	120	20	100	16.6667	0.1815	0.201667
AT1G27910	AT5G49170	AT1G28240	AT5G49170	AT1G49245	AT1G06200	AT5G02220	AT1G02780	AT1G49250	AT3G02120	AT1G47960	AT1G76970	AT1G30825	AT4G09010	AT1G07070	AT1G72480	AT1G26600	AT1G72480	AT1G26600	AT5G57190	AT1G56710	AT3G46450	ATMG00080	AT1G66390	AT3G16950	AT5G41960	AT3G46450		AT5G16340	AT4G36680	AT1G28240	AT5G49170	AT3G09060	AT5G37900	AT5G38890	AT1G79500	AT3G60480		EP+Endosperm_common	143	23	120	16.0839	0.2065	0.2065
AT1G28240	AT5G47750	AT1G32690	AT5G47750	AT1G67620	AT1G06270	AT5G39840	AT1G02840	AT1G50460	AT3G08840	AT1G48010	AT1G78780	AT1G31230	AT4G15093	AT1G07240	AT2G30000	AT2G01210	AT2G30000	AT2G01210	AT5G58970	AT1G56610	AT4G31590	ATMG00090	AT1G28460	AT3G05730	AT4G31870	AT4G31590		AT3G56620	AT1G77310	AT1G32690	AT5G47750	AT1G44060	AT5G35790	AT5G40730	AT2G06510	AT4G38380		EP+Seedcoat_common	19	5	14	26.3158	0.09845	0.123063
AT1G32690	AT5G46080	AT1G33170	AT5G46080	AT1G79500	AT1G06550	AT5G44080	AT1G02870	AT1G53540	AT3G18220	AT1G50960	AT1G79330	AT1G31800	AT4G17483	AT1G07330	AT3G12170	AT1G33260	AT3G12170	AT1G33260	AT1G50440	AT5G04170	AT4G22580	ATMG00150	AT1G75770	AT1G71310	AT4G27600	AT4G22580		AT3G46560	AT5G14740	AT1G33170	AT5G46080	AT1G76430	AT5G23190	AT5G57030	AT2G18900	AT5G09660		Endosperm-Seedcoat_common	219	56	163	25.5708	4.65e-05	0.0002325
AT1G33170	AT5G41860	AT1G33260	AT5G41860	AT2G06510	AT1G06700	AT5G47690	AT1G03000	AT1G53930	AT3G26050	AT1G51960	AT2G13650	AT1G32120	AT4G30520	AT1G07380	AT3G14700	AT2G42960	AT3G14700	AT2G42960	AT1G80060	AT5G04160	AT4G18860	AT2G07723	AT1G30640	AT1G74480	AT4G09600	AT4G18860		AT4G37800	AT5G35410	AT1G33260	AT5G41860	AT1G68230	AT5G19170	AT5G59170	AT2G24830	AT5G14210		EP+Endosperm+Seedcoat_common	321	63	258	19.6262	0.006313	0.00901857
AT1G33260	AT1G66040	AT1G34260	AT1G66040	AT2G18900	AT1G06720	AT5G47710	AT1G03070	AT1G54560	AT3G26790	AT1G53360	AT2G19110	AT1G32375	AT4G38220	AT1G07410	AT3G22600	AT5G66710	AT3G22600	AT5G66710	AT4G21320	AT1G73510	AT4G17960	ATMG00180	AT1G23730	AT1G21360	AT1G17960	AT4G17960		AT4G37870	AT5G35150	AT1G34260	AT1G66040	AT1G19460	AT3G49060	AT5G60670	AT2G25355	AT5G37600		Ovule-specific	11265	2662	8603	23.6307	3.351e-10	2.345e-09
AT1G34260	AT1G66050	AT1G35530	AT1G66050	AT2G24830	AT1G06960	AT5G52975	AT1G03110	AT1G60530	AT3G45960	AT1G53710	AT2G19330	AT1G33390	AT5G06600	AT1G07795	AT5G15210	AT5G60270	AT5G15210	AT5G60270	AT4G38530	AT5G28300	AT4G12640	ATMG00320	AT2G46570	AT1G06040	AT3G19610	AT4G12640		AT4G34970	AT5G25950	AT1G35530	AT1G66050	AT1G19470	AT4G32070	AT1G56610	AT2G38720	AT5G38890		EP_excl. ovule	293	41	252	13.9932	0.3856	0.3856
AT1G35530	AT5G39720	AT1G35660	AT5G39720	AT2G25355	AT1G07080	AT1G15830	AT1G03210	AT1G61640	AT3G47440	AT1G54380	AT2G21540	AT1G34110	AT5G07340	AT1G08860	AT5G44800	AT1G67510	AT5G44800	AT1G67510	AT1G52530	AT5G20720	AT4G09880	ATMG00310	AT2G20160	AT1G53530	AT1G30500	AT4G09880		AT4G23820	AT5G25890	AT1G35660	AT5G39720	AT1G78290	AT4G31430	AT4G19450	AT2G40010	AT5G40730		Endosperm_excl. ovule	539	81	458	15.0278	0.1928	0.224933
AT1G35660	AT5G37640	AT1G49630	AT5G37640	AT2G37250	AT1G07170	AT1G25370	AT1G03290	AT1G62660	AT3G47660	AT1G55480	AT2G21770	AT1G43560	AT5G22730	AT1G08960	AT1G48360	AT5G53500	AT1G48360	AT5G53500	AT4G24175	AT4G36680	AT4G09680	AT2G07737	AT2G37560	AT1G79800	AT1G42460	AT4G09680		AT4G19680	AT5G65460	AT1G49630	AT5G37640	AT1G21870	AT4G23470	AT4G32830	AT3G03860	AT5G45680		Seedcoat_excl. ovule	336	55	281	16.369	0.09975	0.13965
AT1G49630	AT5G37660	AT1G49920	AT5G37660	AT2G38720	AT1G07220	AT1G27410	AT1G03330	AT1G63020	AT4G00190	AT1G55600	AT2G21940	AT1G47380	AT5G41810	AT1G09180	AT2G26000	AT3G18524	AT2G26000	AT3G18524	AT5G03780	AT1G77310	AT4G02600	ATCG00630	AT1G16610	AT1G15200	AT2G04800	AT4G02600		AT3G32300	AT5G64813	AT1G49920	AT5G37660	AT1G12900	AT4G22130	AT5G49610	AT3G20430	AT5G51640		Ovule+EP_common	290	78	212	26.8966	6.46e-07	1.50733e-06
AT1G49920	AT5G37900	AT1G49940	AT5G37900	AT2G40010	AT1G07350	AT1G28220	AT1G03420	AT1G66830	AT4G02780	AT1G56590	AT2G35760	AT1G49950	AT5G48410	AT1G09370	AT5G47600	AT1G75610	AT5G47600	AT1G75610	AT5G10790	AT5G16760	AT4G01870	ATCG00700	AT5G12150	AT2G04160	AT2G32500	AT4G01870		AT3G22940	AT5G58460	AT1G49940	AT5G37900	AT1G15330	AT4G11170	AT5G55260	AT3G56490	AT1G52360		Ovule+endosperm_common	495	136	359	27.4747	2.452e-09	8.575e-09
AT1G49940	AT5G35790	AT1G52520	AT5G35790	AT3G01800	AT1G07380	AT1G63820	AT1G03680	AT1G69020	AT4G12030	AT1G56620	AT2G36550	AT1G50240	AT5G59810	AT1G09700	AT1G01960	AT1G78940	AT1G01960	AT1G78940	AT5G19180	AT5G16910	AT3G29570	ATCG00760	AT4G20070	AT2G36330	AT2G38240	AT3G29570		AT3G26380	AT5G56140	AT1G52520	AT5G35790	AT2G17540	AT4G07410	AT3G11650	AT3G60480	AT2G34650		Ovule+seedcoat_common	343	89	254	25.9475	8.709e-07	1.52425e-06
AT1G52520	AT5G35820	AT1G54160	AT5G35820	AT3G03860	AT1G07790	AT1G72480	AT1G03710	AT1G70400	AT4G12770	AT1G57590	AT2G44660	AT1G50840	AT5G62350	AT1G09790	AT1G02190	AT3G25970	AT1G02190	AT3G25970	AT5G62570	AT5G14740	AT1G13610	AT5G12390	AT3G26350	AT2G21130	AT5G27870	AT1G13610		AT1G69570	AT5G56150	AT1G54160	AT5G35820	AT2G14095	AT4G00130	AT3G60350	AT3G62422	AT2G36885		P-values adjusted for multiple comparisons using the Benjamini-Hochberg method. Adjustments made within the groups indicated.
AT1G54160	AT5G23190	AT1G55500	AT5G23190	AT3G20430	AT1G07960	AT1G72810	AT1G03730	AT1G70650	AT4G17720	AT1G61170	AT3G01090	AT1G51310	AT5G64030	AT1G09830	AT1G05890	AT3G04750	AT1G05890	AT3G04750	AT3G43630	AT5G35410	AT1G36280	AT4G15810	AT2G05900	AT1G55750	AT5G52000	AT1G36280		AT1G74890	AT5G55260	AT1G55500	AT5G23190	AT2G40140	AT1G36540	AT2G47590	AT4G38380	AT3G18630
AT1G55500	AT5G19170	AT1G57590	AT5G19170	AT3G56490	AT1G08190	AT1G75010	AT1G03780	AT1G71870	AT4G20800	AT1G61630	AT3G01170	AT1G52280	AT1G28480	AT1G09890	AT1G22010	AT1G63070	AT1G22010	AT1G63070	AT5G54350	AT5G35150	AT4G18440	AT4G15130	AT2G18790	AT3G61420	AT5G37210	AT4G18440		AT2G19520	AT5G53820	AT1G57590	AT5G19170	AT2G12900	AT3G33066	AT4G24570	AT5G09660	AT4G19450
AT1G57590	AT5G12930	AT1G60550	AT5G12930	AT3G60480	AT1G08380	AT2G30000	AT1G03830	AT1G72840	AT4G22400	AT1G65445	AT3G01620	AT1G52870	AT1G53100	AT1G10270	AT1G29340	AT3G59290	AT1G29340	AT3G59290	AT1G55550	AT5G35170	AT3G13090	AT1G56710	ATMG00600	AT2G06090	AT3G50610	AT3G13090		AT4G29730	AT5G46280	AT1G60550	AT5G12930	AT1G04670	AT1G41700	AT4G36680	AT5G14210	AT4G29910
AT1G60550	AT5G03530	AT1G61340	AT5G03530	AT3G62422	AT1G09200	AT3G08600	AT1G03860	AT1G74440	AT4G26470	AT1G65910	AT3G07970	AT1G53760	AT1G53620	AT1G10470	AT1G42365	AT5G15790	AT1G42365	AT5G15790	AT3G10560	AT5G25950	AT3G04700	AT5G04170	AT2G07809	AT2G07430	AT3G20060	AT3G04700		AT2G23510	AT5G46080	AT1G61340	AT5G03530	AT2G28030	AT2G23480	AT2G01735	AT5G27330	AT4G32830
AT1G61340	AT3G57380	AT1G61820	AT3G57380	AT4G38380	AT1G09630	AT3G12170	AT1G03910	AT1G75230	AT4G27400	AT1G68260	AT3G14610	AT1G56520	AT1G55920	AT1G10490	AT1G53720	AT5G48710	AT1G53720	AT5G48710	AT1G22340	AT5G25890	AT3G10840	AT5G04160	AT4G16710	AT2G37300	AT3G03890	AT3G10840		AT5G19780	AT5G39720	AT1G61820	AT3G57380	AT2G45780	AT3G14650	AT2G33180	AT5G36940	AT5G55260
AT1G61820	AT3G49060	AT1G62970	AT3G49060	AT5G09660	AT1G09730	AT3G14700	AT1G03970	AT1G75770	AT4G32880	AT1G68290	AT3G15490	AT1G59990	AT1G66070	AT1G10540	AT2G17560	AT5G07040	AT2G17560	AT5G07040	AT1G30040	AT5G25880	AT3G12840	AT1G73510	AT5G42020	AT2G29110	AT1G37010	AT3G12840		AT5G19770	AT5G38890	AT1G62970	AT3G49060	AT4G15096	AT3G17210	AT3G02050	AT5G37600	AT3G46030
AT1G62970	AT4G32070	AT1G64530	AT4G32070	AT5G12850	AT1G10110	AT3G21410	AT1G04070	AT1G79510	AT4G34360	AT1G69100	AT3G15605	AT1G60030	AT1G67970	AT1G10580	AT2G21280	AT3G56580	AT2G21280	AT3G56580	AT1G43640	AT5G67180	AT3G25580	AT5G28300	AT5G28540	AT2G44790	AT1G13150	AT3G25580		AT5G67100	AT5G38650	AT1G64530	AT4G32070	AT2G40955	AT3G05740	AT5G18660	AT5G38890	AT1G15660
AT1G64530	AT4G31430	AT1G64610	AT4G31430	AT5G14210	AT1G10170	AT3G22600	AT1G04130	AT1G79600	AT4G38880	AT1G69190	AT3G16500	AT1G61400	AT1G76185	AT1G10960	AT2G26510	AT3G06140	AT2G26510	AT3G06140	AT2G34090	AT5G65460	AT3G11870	AT4G36680	AT3G43150	AT2G23560	AT1G47910	AT3G11870		AT5G63320	AT5G37630	AT1G64610	AT4G31430	AT1G35820	AT3G09260	AT2G30640	AT5G40730	AT3G11650
AT1G64610	AT4G31590	AT1G66650	AT4G31590	AT5G18130	AT1G10310	AT3G24240	AT1G04140	AT2G04660	AT4G39650	AT1G71697	AT3G17080	AT1G61667	AT1G79220	AT1G11000	AT2G29050	AT5G04230	AT2G29050	AT5G04230	AT3G29575	AT5G64813	AT3G09060	AT1G77310	AT5G15460	AT2G02570	AT1G02228	AT3G09060		AT5G59810	AT5G37640	AT1G66650	AT4G31590	AT3G03020	AT3G02280	AT2G38060	AT5G51640	AT2G47590
AT1G66650	AT4G23240	AT1G66730	AT4G23240	AT5G27330	AT1G10570	AT4G32730	AT1G04170	AT2G17970	AT5G05070	AT1G72000	AT3G20210	AT1G61700	AT1G80740	AT1G11100	AT2G40690	AT5G48410	AT2G40690	AT5G48410	AT5G03490	AT5G62650	AT1G44060	AT5G14740	AT5G64050	AT2G19080	AT2G19750	AT1G44060		AT5G48820	AT5G37660	AT1G66730	AT4G23240	AT2G04039	AT1G47890	AT3G10840	AT5G57030	AT4G24570
AT1G66730	AT4G23470	AT1G66760	AT4G23470	AT5G36940	AT1G10780	AT4G37470	AT1G04190	AT2G21470	AT5G07570	AT1G72080	AT3G21310	AT1G62920	AT2G42350	AT1G11280	AT3G11620	AT3G52710	AT3G11620	AT3G52710	AT5G11430	AT5G60670	AT1G76550	AT5G35410	AT5G59330	AT4G14170	AT1G67750	AT1G76550		AT3G59760	AT5G37600	AT1G66760	AT4G23470	AT2G20110	AT1G70630	AT1G45150	AT1G52360	AT4G36680
AT1G66760	AT4G22580	AT1G67880	AT4G22580	AT5G37600	AT1G10960	AT5G15210	AT1G04200	AT2G21930	AT5G11970	AT1G73560	AT3G26110	AT1G65420	AT3G03790	AT1G11540	AT3G50500	AT3G47540	AT3G50500	AT3G47540	AT5G46730	AT5G58680	AT1G76430	AT5G35150	AT5G59170	AT4G07523	AT5G33370	AT1G76430		AT3G42240	AT5G37900	AT1G67880	AT4G22580	AT5G53310	AT1G10990	AT4G16710	AT3G18630	AT2G33180
AT1G67880	AT4G22130	AT1G67910	AT4G22130	AT5G38890	AT1G11430	AT5G24330	AT1G04230	AT2G22050	AT5G19580	AT1G74040	AT3G26930	AT1G67140	AT3G07810	AT1G12080	AT4G14690	AT4G37990	AT4G14690	AT4G37990	AT2G20880	AT5G58780	AT1G68230	AT5G25950	AT5G51360	AT1G43205	AT5G52680	AT1G68230		AT4G22600	AT5G35790	AT1G67910	AT4G22130	AT5G39660	AT1G53570	AT5G41790	AT3G45830	AT5G18660
AT1G67910	AT4G18860	AT1G72630	AT4G18860	AT5G40730	AT1G12820	AT5G25340	AT1G04260	AT2G23060	AT5G40100	AT1G75200	AT3G51940	AT1G69370	AT3G20540	AT1G12160	AT4G27060	AT4G32540	AT4G27060	AT4G32540	AT3G54610	AT5G58290	AT1G19460	AT5G25890	AT5G18130	AT5G27180	AT5G48650	AT1G19460		AT4G20440	AT5G24470	AT1G72630	AT4G18860	AT4G25510	AT1G52990	AT2G35370	AT3G47120	AT2G30640
AT1G72630	AT4G11170	AT1G74120	AT4G11170	AT5G45680	AT1G13120	AT5G27530	AT1G04270	AT2G24240	AT5G40645	AT1G75710	AT3G59530	AT1G71380	AT3G29260	AT1G13200	AT4G35530	AT4G23600	AT4G35530	AT4G23600	AT5G53740	AT5G58460	AT1G19470	AT5G65460	AT5G07830	AT5G26840	AT5G46120	AT1G19470		AT4G18580	AT5G23190	AT1G74120	AT4G11170	AT4G21903	AT1G33100	AT4G38980	AT4G03080	AT5G06290
AT1G74120	AT4G09880	AT1G74850	AT4G09880	AT5G51640	AT1G13170	AT5G39090	AT1G04290	AT2G24310	AT5G44480	AT1G76520	AT3G61630	AT1G72560	AT3G46900	AT1G14290	AT4G38600	AT4G20780	AT4G38600	AT4G20780	AT1G30640	AT5G57030	AT1G78290	AT5G64813	AT4G12930	AT5G61770	AT5G43510	AT1G78290		AT1G30030	AT5G19170	AT1G74850	AT4G09880	AT4G21910	AT1G33090	AT5G65460	AT4G19450	AT1G56300
AT1G74850	AT4G09680	AT1G76630	AT4G09680	AT5G57030	AT1G13730	AT5G44800	AT1G04300	AT2G25640	AT5G47250	AT1G80630	AT4G15440	AT1G73320	AT3G49660	AT1G14310	AT5G05320	AT1G22380	AT5G05320	AT1G22380	AT3G05460	AT5G56140	AT1G21870	AT5G58460	AT2G30350	AT5G45540	AT5G43518	AT1G21870		AT4G10830	AT5G09660	AT1G76630	AT4G09680	AT1G54940	AT1G76210	AT1G30490	AT4G26400	AT4G38980
AT1G74930	AT4G09610	AT1G77110	AT4G09610	AT5G59170	AT1G13810	AT5G54060	AT1G04340	AT2G25940	AT5G53810	AT2G01170	AT4G16460	AT1G73380	AT3G51490	AT1G14520	AT5G06340	AT1G78550	AT5G06340	AT1G78550	AT5G62020	AT5G56150	AT1G21580	AT5G56140	AT3G26320	AT5G22770	AT5G43513	AT1G21580		AT4G07920	AT3G62690	AT1G77110	AT4G09610	AT2G10440	AT1G15910	AT1G62750	AT4G29910	AT5G65460
AT1G76630	AT4G07410	AT1G77270	AT4G07410	AT5G60670	AT1G14530	AT5G54150	AT1G04410	AT2G28540	AT5G55950	AT2G01880	AT4G17260	AT1G74700	AT3G58990	AT1G14820	AT5G09740	AT1G22880	AT5G09740	AT1G22880	AT3G26760	AT5G56020	AT1G26520	AT5G56150	AT3G19260	AT5G22780	AT5G11320	AT1G26520		AT1G66770	AT3G58140	AT1G77270	AT4G07410	AT5G36180	AT4G00380	AT4G14070	AT4G32830	AT1G30490
AT1G77110	AT4G01870	AT1G78070	AT4G01870	AT1G52360	AT1G14910	AT5G55630	AT1G04440	AT2G34730	AT5G58400	AT2G14890	AT4G21230	AT1G75010	AT4G09090	AT1G14910	AT5G11530	AT2G15620	AT5G11530	AT2G15620	AT1G67640	AT5G55260	AT1G12900	AT5G55260	AT3G23805	AT5G07820	AT3G56200	AT1G12900		AT3G11670	AT3G49060	AT1G78070	AT4G01870	AT1G73300	AT1G59510	AT2G40940	AT5G13680	AT1G62750
AT1G77270	AT4G00130	AT1G78400	AT4G00130	AT1G56610	AT1G15130	AT5G57190	AT1G04480	AT2G35540	AT5G60880	AT2G19040	AT4G21865	AT1G75370	AT4G17000	AT1G15190	AT5G15410	AT2G32150	AT5G15410	AT2G32150	AT4G14770	AT5G53820	AT1G50670	AT5G53820	AT1G29440	AT3G44010	AT3G46240	AT1G50670		AT1G69690	AT4G39080	AT1G78400	AT4G00130	AT2G28070	AT1G27640	AT5G49945	AT5G49610	AT4G30520
AT1G78070	AT3G29570	AT1G79420	AT3G29570	AT2G34650	AT1G15940	AT5G58970	AT1G04590	AT2G36950	AT5G61260	AT2G19130	AT4G27420	AT1G76540	AT4G23810	AT1G15350	AT5G16990	AT2G41300	AT5G16990	AT2G41300	AT5G06640	AT5G53000	AT1G15330	AT5G46280	AT3G01800	AT3G43980	AT3G46030	AT1G15330		AT1G18740	AT4G37490	AT1G79420	AT3G29570	AT3G47290	AT1G79460	AT1G65560	AT5G53770	AT4G20050
AT1G78400	AT1G13610	AT1G80450	AT1G13610	AT2G36885	AT1G16170	AT1G48360	AT1G04660	AT2G40030	AT5G67080	AT2G19610	AT4G30110	AT1G77655	AT4G27490	AT1G15380	AT5G49980	AT5G22960	AT5G49980	AT5G22960	AT2G22710	AT5G49170	AT2G17540	AT5G46080	AT1G52380	AT4G22380	AT1G33320	AT2G17540		AT1G80260	AT4G32070	AT1G80450	AT1G13610	AT3G47220	AT2G24800	AT2G35340	AT5G55130	AT2G40940
AT1G79420	AT1G36280	AT2G01460	AT1G36280	AT3G18630	AT1G16460	AT1G50440	AT1G04710	AT2G40780	AT1G02310	AT2G21110	AT4G36770	AT1G77860	AT5G15050	AT1G15600	AT5G52420	AT1G78400	AT5G52420	AT1G78400	AT3G45720	AT5G47750	AT2G14095	AT5G39720	AT1G55940	AT4G03360	AT3G20480	AT2G14095		AT1G20570	AT4G31720	AT2G01460	AT1G36280	AT4G09500	AT3G31900	AT1G66360	AT5G55260	AT4G29210
AT1G80450	AT4G18440	AT2G01480	AT4G18440	AT3G45830	AT1G16920	AT1G80060	AT1G04810	AT2G44210	AT1G02570	AT2G21340	AT4G36920	AT1G79140	AT5G46730	AT1G15800	AT5G56100	AT2G20340	AT5G56100	AT2G20340	AT3G48740	AT5G46280	AT2G40140	AT5G38890	AT1G45150	AT4G02950	AT2G26020	AT2G40140		AT2G11370	AT4G31430	AT2G01480	AT4G18440	AT4G03110	AT2G25020	AT2G07723	AT1G26660	AT5G49945
AT2G01460	AT3G13090	AT2G01610	AT3G13090	AT3G47120	AT1G17070	AT2G26000	AT1G04820	AT3G01670	AT1G04200	AT2G22060	AT5G03840	AT1G79710	AT5G56040	AT1G15840	AT1G16770	AT4G03050	AT1G16770	AT4G03050	AT1G02740	AT5G46080	AT2G24840	AT5G38650	AT1G35720	AT1G56290	AT3G18030	AT2G24840		AT2G28900	AT4G28750	AT2G01610	AT3G13090	AT1G76960	AT2G24970	ATMG00180	AT3G11500	AT1G65560
AT2G01480	AT1G36540	AT2G03550	AT1G36540	AT4G03080	AT1G17550	AT4G21320	AT1G04860	AT3G02930	AT1G17240	AT2G23260	AT5G04500	AT1G80010	AT5G61660	AT1G16690	AT1G23280	AT2G40960	AT1G23280	AT2G40960	AT1G03070	AT5G43790	AT2G12900	AT5G37630	AT1G73110	AT3G31930	AT3G07850	AT2G12900		AT5G51100	AT4G23470	AT2G03550	AT1G36540	AT2G38590	AT1G10000	AT1G05270	AT1G15660	AT2G35340
AT2G01610	AT3G33066	AT2G04305	AT3G33066	AT4G19450	AT1G17580	AT4G38530	AT1G04870	AT3G03570	AT1G17590	AT2G23670	AT5G07130	AT1G80370	AT1G01690	AT1G16705	AT3G44260	AT5G56970	AT3G44260	AT5G56970	AT1G03110	AT5G42080	AT1G04190	AT5G37640	AT1G43190	AT3G19120	AT3G14040	AT1G04190		AT3G57830	AT4G22130	AT2G04305	AT3G33066	AT1G73340	AT1G10060	AT1G15040	AT3G11650	AT2G07723
AT2G03550	AT1G41700	AT2G06040	AT1G41700	AT4G26400	AT1G17730	AT5G47600	AT1G04880	AT3G05720	AT1G26680	AT2G28450	AT5G07910	AT1G80680	AT1G11270	AT1G16780	AT5G50780	AT1G02950	AT5G50780	AT1G02950	AT1G03710	AT5G41860	AT1G04670	AT5G37660	AT1G08640	AT3G25050	AT3G09830	AT1G04670		AT4G35210	AT4G19450	AT2G06040	AT1G41700	AT5G32590	AT1G05230	AT1G26520	AT3G60350	AT2G26350
AT2G04305	AT2G23480	AT2G07688	AT2G23480	AT4G29910	AT1G17980	AT1G01960	AT1G04900	AT3G10070	AT1G64450	AT2G30970	AT5G09800	AT2G15280	AT1G25550	AT1G17040	AT5G66070	AT2G04560	AT5G66070	AT2G04560	AT1G03730	AT5G39930	AT2G27290	AT5G37600	AT1G77080	ATMG00060	AT1G10970	AT2G27290		AT4G29160	AT4G18465	AT2G07688	AT2G23480	AT5G61960	AT1G65590	AT1G28260	AT2G47590	AT5G48650
AT2G06040	AT1G51430	AT2G15760	AT1G51430	AT4G32830	AT1G18160	AT1G02190	AT1G04945	AT3G10600	AT1G69030	AT2G32100	AT5G14310	AT2G17340	AT1G67740	AT1G17120	AT2G43100	AT4G39970	AT2G43100	AT4G39970	AT1G03830	AT1G66040	AT2G38060	AT5G37900	AT1G55580	AT1G47470	AT1G61480	AT2G38060		AT3G28007	AT4G13190	AT2G15760	AT1G51430	AT5G54690	AT2G17820	AT1G47990	AT4G24570	ATMG00180
AT2G07688	AT3G12840	AT2G16750	AT3G12840	AT5G13680	AT1G18600	AT1G05890	AT1G04950	AT3G13780	AT1G72660	AT2G33290	AT5G21030	AT2G19600	AT1G73690	AT1G17160	AT3G17250	AT1G56530	AT3G17250	AT1G56530	AT1G04130	AT1G66050	AT2G28030	AT5G35790	AT1G03750	AT3G13330	AT1G61460	AT2G28030		AT3G12650	AT4G11170	AT2G16750	AT3G12840	AT5G43180	AT1G08660	AT1G53710	AT4G36680	AT1G04390
AT2G15760	AT3G25580	AT2G19280	AT3G25580	AT5G49610	AT1G18720	AT1G22010	AT1G05055	AT3G14160	AT2G17270	AT2G33430	AT5G24870	AT2G19670	AT2G01430	AT1G17710	AT4G04880	AT1G21120	AT4G04880	AT1G21120	AT1G04200	AT5G39550	AT2G38720	AT5G24470	AT2G28390	AT3G25480	AT1G60470	AT2G38720		AT3G04510	AT4G10340	AT2G19280	AT3G25580	AT5G07420	AT2G36650	AT1G54510	AT2G33180	AT1G05270
AT2G16750	AT3G14650	AT2G19390	AT3G14650	AT5G53770	AT1G20800	AT1G29340	AT1G05205	AT3G14205	AT2G32670	AT2G34090	AT5G25110	AT2G22480	AT2G14290	AT1G17870	AT1G02100	AT4G13840	AT1G02100	AT4G13840	AT1G04660	AT5G39720	AT2G45780	AT5G23190	AT2G42900	AT5G11880	AT2G36700	AT2G45780		AT1G63780	AT4G07410	AT2G19390	AT3G14650	AT5G06690	AT2G42980	AT1G56710	AT5G11230	AT1G06840
AT2G19280	AT3G17210	AT2G20340	AT3G17210	AT5G55130	AT1G20950	AT1G42365	AT1G05350	AT3G14250	AT2G33020	AT2G34440	AT5G27610	AT2G25190	AT2G22430	AT1G18340	AT2G44581	AT1G02310	AT2G44581	AT1G02310	AT1G04710	AT5G38890	AT4G15096	AT5G19170	AT2G42890	AT3G14390	AT2G24080	AT4G15096		AT1G72440	AT4G00130	AT2G20340	AT3G17210	AT3G55820	AT2G25450	AT1G61660	AT2G38060	AT1G10970
AT2G19390	AT3G11870	AT2G20650	AT3G11870	AT5G55260	AT1G21140	AT1G52530	AT1G05360	AT3G18295	AT2G38960	AT2G35460	AT5G37140	AT2G25355	AT2G27320	AT1G18480	AT3G50880	AT5G02170	AT3G50880	AT5G02170	AT1G04820	AT5G38650	AT2G40955	AT5G09660	AT2G22690	AT1G12280	AT2G34650	AT2G40955		AT1G26420	AT3G21140	AT2G20650	AT3G11870	AT2G30330	AT2G05820	AT1G62480	AT1G53530	AT1G15040
AT2G20340	AT3G05740	AT2G20670	AT3G05740	AT1G26660	AT1G21160	AT1G53720	AT1G05380	AT3G20270	AT2G40090	AT2G35890	AT5G48350	AT2G25530	AT2G38760	AT1G18900	AT3G54720	AT1G52180	AT3G54720	AT1G52180	AT1G04900	AT5G37630	AT2G23150	AT3G62690	AT2G35370	AT1G52160	AT2G04310	AT2G23150		AT1G59680	AT3G14100	AT2G20670	AT3G05740	AT1G58330	AT2G18800	AT1G66510	AT3G10840	AT1G24520
AT2G20650	AT3G09260	AT2G20960	AT3G09260	AT3G11500	AT1G21480	AT2G17560	AT1G05430	AT3G21640	AT2G48060	AT2G36145	AT5G48650	AT2G27340	AT3G03870	AT1G19270	AT4G04120	AT5G25130	AT4G04120	AT5G25130	AT1G05055	AT5G37640	AT5G49610	AT3G58140	AT2G34250	AT1G74380	AT2G23500	AT5G49610		AT2G21140	AT3G19650	AT2G20960	AT3G09260	AT3G22090	AT2G18640	AT1G77060	AT5G41790	AT1G28260
AT2G20670	AT3G02280	AT2G21590	AT3G02280	AT3G46030	AT1G21880	AT2G21280	AT1G05540	AT3G21810	AT3G16240	AT2G36230	AT5G50360	AT2G27830	AT3G51180	AT1G19370	AT4G16515	AT4G37400	AT4G16515	AT4G37400	AT1G05540	AT5G37660	AT5G22330	AT3G49060	AT5G20650	AT2G41710	AT3G29695	AT5G22330		AT4G16590	AT3G14900	AT2G21590	AT3G02280	AT3G15820	AT2G12320	AT2G37560	AT1G52160	AT1G53710
AT2G20960	AT3G03520	AT2G22010	AT3G03520	AT1G15660	AT1G21980	AT2G26510	AT1G05550	AT3G25640	AT3G23610	AT2G38110	AT5G50890	AT2G28590	AT3G61540	AT1G20050	AT2G16680	AT2G46950	AT2G16680	AT2G46950	AT1G05910	AT5G37600	AT1G35820	AT4G39080	AT5G37810	AT1G01930	AT2G12083	AT1G35820		AT5G13180	AT3G27880	AT2G22010	AT3G03520	AT3G15830	AT2G39090	AT2G42890	AT4G38980	AT1G54510
AT2G21590	AT3G09060	AT2G23470	AT3G09060	AT3G11650	AT1G22930	AT2G29050	AT1G05620	AT3G27180	AT3G24270	AT2G39820	AT5G53190	AT2G31890	AT4G01680	AT1G20080	AT3G04740	AT4G13340	AT3G04740	AT4G13340	AT1G06900	AT5G37900	AT3G03020	AT4G37490	AT5G37820	AT1G22480	AT5G52960	AT3G03020		AT5G25270	AT3G15030	AT2G23470	AT3G09060	AT1G47920	AT2G29100	AT2G42930	AT5G65460	AT1G56710
AT2G22010	AT1G44060	AT2G27170	AT1G44060	AT3G60350	AT1G22970	AT2G40690	AT1G05720	AT3G30730	AT3G43320	AT2G44570	AT5G54200	AT2G34640	AT4G08170	AT1G20220	AT3G42860	AT4G04300	AT3G42860	AT4G04300	AT1G07010	AT5G36940	AT3G07770	AT4G32070	AT5G12850	AT1G64660	AT5G49330	AT3G07770		AT5G55200	AT1G42365	AT2G27170	AT1G44060	AT1G53950	AT2G39560	AT2G43860	AT1G30490	AT1G61660
AT2G23470	AT1G47890	AT2G28100	AT1G47890	AT2G47590	AT1G23100	AT3G11620	AT1G05910	AT3G44050	AT3G53620	AT2G45450	AT5G59030	AT2G34680	AT4G19100	AT1G20440	AT3G30490	AT3G44730	AT3G30490	AT3G44730	AT1G07070	AT5G35790	AT2G04039	AT4G31720	AT5G06770	AT1G54050	AT5G01020	AT2G04039		AT5G51340	AT1G36540	AT2G28100	AT1G47890	AT1G62570	AT2G34850	AT3G05675	AT4G14070	AT1G62480
AT2G27170	AT1G76430	AT2G28410	AT1G76430	AT4G24570	AT1G23180	AT3G50500	AT1G05940	AT3G45740	AT4G14870	AT2G47060	AT5G63730	AT2G34960	AT4G26770	AT1G20540	AT5G16730	AT4G27370	AT5G16730	AT4G27370	AT1G07135	AT5G35820	AT2G20110	AT4G31430	AT5G02850	AT2G31850	AT3G49830	AT2G20110		AT1G19190	AT3G33066	AT2G28410	AT1G76430	AT3G31920	AT5G07690	AT3G14400	AT2G40940	AT1G66510
AT2G28100	AT1G66390	AT2G28760	AT1G66390	AT4G36680	AT1G23860	AT4G14690	AT1G06010	AT3G51690	AT4G15480	AT2G47690	AT5G63770	AT2G35550	AT4G28090	AT1G20720	AT5G01490	AT1G27080	AT5G01490	AT1G27080	AT1G07410	AT5G24470	AT4G14070	AT4G28750	AT3G47650	AT2G36350	AT3G43230	AT4G14070		AT3G10020	AT1G41700	AT2G28760	AT1G66390	AT2G28990	AT3G60290	AT3G20280	AT1G75180	AT1G67750
AT2G28410	AT1G70630	AT2G30040	AT1G70630	AT2G01735	AT1G24020	AT4G24175	AT1G06110	AT3G52210	AT4G22560	AT3G01070	AT5G64630	AT2G35720	AT4G33985	AT1G20800	AT1G62010	AT2G37900	AT1G62010	AT2G37900	AT1G07795	AT5G23190	AT5G53310	AT4G23470	AT3G43430	AT2G21220	AT4G20220	AT5G53310		AT1G26730	AT2G23480	AT2G30040	AT1G70630	AT2G34670	AT3G26300	AT3G44720	AT4G29210	AT1G68410
AT2G28760	AT1G68230	AT2G31340	AT1G68230	AT2G33180	AT1G24240	AT4G27060	AT1G06190	AT3G52270	AT4G26280	AT3G01660	ATMG00690	AT2G36830	AT4G39490	AT1G21310	AT5G63820	AT1G23720	AT5G63820	AT1G23720	AT1G08860	AT5G19170	AT5G39660	AT4G22130	AT3G16830	AT1G05340	AT3G28540	AT5G39660		AT1G13140	AT3G20280	AT2G31340	AT1G68230	AT2G39940	AT2G04020	AT3G56100	AT5G49945	AT1G77360
AT2G30040	AT1G10990	AT2G32410	AT1G10990	AT3G02050	AT1G24340	AT4G35530	AT1G06230	AT3G54310	AT4G27330	AT3G02670	AT1G02740	AT2G37610	AT5G02390	AT1G21840	AT1G68450	AT5G06630	AT1G68450	AT5G06630	AT1G08960	AT5G18680	AT3G56100	AT4G19450	AT2G22650	AT2G39130	AT3G18035	AT3G56100		AT1G09400	AT3G26650	AT2G32410	AT1G10990	AT2G04050	AT1G60890	AT3G62690	AT1G65560	AT2G40815
AT2G31340	AT1G19460	AT2G38470	AT1G19460	AT5G11230	AT1G24400	AT4G38600	AT1G06400	AT3G54490	AT4G28000	AT3G03400	AT1G10560	AT2G38720	AT5G04220	AT1G22015	AT5G05540	AT2G24310	AT5G05540	AT2G24310	AT1G09060	AT5G18660	AT4G30900	AT4G18465	AT2G27510	AT2G23780	AT3G21620	AT4G30900		AT2G37760	AT3G14650	AT2G38470	AT1G19460	AT4G29980	AT1G19320	AT4G12640	AT2G35340	AT2G42930
AT2G32410	AT1G19470	AT2G39190	AT1G19470	AT5G18660	AT1G25570	AT5G03780	AT1G06410	AT3G55720	AT4G33900	AT3G03910	AT1G28570	AT2G39450	AT5G48050	AT1G22070	AT5G62770	AT1G34575	AT5G62770	AT1G34575	AT1G09180	AT5G15240	AT4G25510	AT4G13190	AT2G01735	AT5G48730	AT1G14980	AT4G25510		AT2G04040	AT3G26790	AT2G39190	AT1G19470	AT5G04120	AT1G33000	AT4G15130	AT1G32740	AT2G43860
AT2G34700	AT1G78290	AT2G39350	AT1G78290	AT2G30640	AT1G26340	AT5G05320	AT1G06450	AT3G55890	AT4G35440	AT3G04150	AT1G66850	AT2G40620	AT5G56750	AT1G22280	AT1G08590	AT1G64640	AT1G08590	AT1G64640	AT1G09700	AT5G12930	AT4G21903	AT4G11170	AT2G40860	AT5G41550	AT1G04860	AT4G21903		AT5G62030	AT3G26750	AT2G39350	AT1G78290	AT5G42400	AT1G49340	AT4G17960	AT2G07723	AT3G05675
AT2G38470	AT1G21870	AT2G39640	AT1G21870	AT2G38060	AT1G26560	AT5G06340	AT1G06470	AT3G55910	AT4G38590	AT3G04720	AT1G70060	AT2G42320	AT5G62800	AT1G22340	AT1G01040	AT2G15780	AT1G01040	AT2G15780	AT1G09830	AT5G11180	AT4G21910	AT4G10340	AT2G40880	AT3G49950	AT2G01970	AT4G21910		AT5G59760	AT3G17210	AT2G39640	AT1G21870	AT5G24313	AT1G51040	AT4G31240	AT2G21740	AT3G08960
AT2G39190	AT1G53570	AT2G40475	AT1G53570	AT3G62910	AT1G26570	AT5G09740	AT1G06530	AT3G58620	AT5G04010	AT3G05310	AT1G77390	AT2G43560	AT5G64150	AT1G22540	AT1G01050	AT2G34940	AT1G01050	AT2G34940	AT1G10490	AT5G09660	AT4G04470	AT4G07410	AT5G26640	AT4G23660	AT2G18770	AT4G04470		AT5G48950	AT3G06650	AT2G40475	AT1G53570	AT5G01070	AT1G05260	AT5G12400	AT2G26350	AT3G17690
AT2G39350	AT1G12900	AT2G42330	AT1G12900	AT5G06290	AT1G27130	AT5G10790	AT1G06560	AT3G59580	AT5G10430	AT3G05960	AT2G20660	AT2G43940	AT5G66100	AT1G22550	AT1G01090	AT2G14490	AT1G01090	AT2G14490	AT1G11270	AT5G03530	AT1G54940	AT4G00130	AT3G50480	AT1G07210	AT2G14690	AT1G54940		AT5G24400	AT3G05740	AT2G42330	AT1G12900	AT4G35090	AT2G15450	AT5G25890	AT2G32770	AT3G18170
AT2G39640	AT1G52990	AT2G43670	AT1G52990	AT1G53530	AT1G27570	AT5G11530	AT1G06670	AT3G59670	AT5G11230	AT3G06220	AT2G42760	AT2G44180	AT1G03760	AT1G22860	AT1G01100	AT2G47750	AT1G01100	AT2G47750	AT1G11280	AT3G62690	AT3G26420	AT3G21140	AT3G19470	AT1G18080	AT4G19780	AT3G26420		AT5G24010	AT3G10580	AT2G43670	AT1G52990	AT4G08750	AT2G15470	AT5G35410	ATMG00180	AT3G20280
AT2G40475	AT1G28460	AT2G43990	AT1G28460	AT1G56300	AT1G28060	AT5G15410	AT1G06690	AT3G61040	AT5G12870	AT3G07830	AT2G42800	AT2G46100	AT1G07010	AT1G23180	AT1G01130	AT4G07420	AT1G01130	AT4G07420	AT1G11540	AT3G62420	AT3G26430	AT3G14100	AT1G71370	AT1G30160	AT2G17240	AT3G26430		AT5G23610	AT3G09260	AT2G43990	AT1G28460	AT4G08760	AT2G15460	AT5G37630	AT1G05270	AT3G20480
AT2G42330	AT1G33100	AT2G46340	AT1G33100	AT3G10840	AT1G28110	AT5G16990	AT1G06740	AT4G00920	AT5G23320	AT3G08600	AT2G43270	AT2G48120	AT1G55580	AT1G23720	AT1G01240	AT2G13750	AT1G01240	AT2G13750	AT1G11660	AT3G62422	AT2G10440	AT3G19650	AT1G71280	AT1G36180	AT2G21280	AT2G10440		AT5G05150	AT3G02280	AT2G46340	AT1G33100	AT1G06970	AT2G44000	AT5G43980	AT1G06840	AT3G25680
AT2G42990	AT1G33090	AT2G46380	AT1G33090	AT1G45150	AT1G28395	AT5G19180	AT1G06760	AT4G02010	AT5G24480	AT3G10840	AT3G07330	AT3G01015	AT2G02850	AT1G23790	AT1G01500	AT3G16490	AT1G01500	AT3G16490	AT1G12050	AT3G58140	AT5G36180	AT3G14900	AT1G56110	AT3G16330	AT2G36885	AT5G36180		AT3G50295	AT1G28140	AT2G46380	AT1G33090	AT3G25620	AT2G40000	AT5G46280	AT1G15040	AT3G28007
AT2G43670	AT1G76210	AT2G46530	AT1G76210	AT4G16710	AT1G29280	AT5G49980	AT1G06780	AT4G09140	AT5G25090	AT3G11210	AT3G13730	AT3G01800	AT2G26190	AT1G23890	AT1G01510	AT2G18540	AT1G01510	AT2G18540	AT1G12450	AT3G57680	AT1G73300	AT3G27880	AT1G47570	AT3G19800	AT2G41000	AT1G73300		AT4G22260	AT1G47890	AT2G46530	AT1G76210	AT2G32050	AT2G40935	AT5G54670	AT1G20850	AT3G44720
AT2G43990	AT1G15910	AT2G47560	AT1G15910	AT5G41790	AT1G29330	AT5G52420	AT1G06790	AT4G09640	AT5G43610	AT3G12060	AT3G21180	AT3G04260	AT2G26910	AT1G24540	AT1G01640	AT3G44410	AT1G01640	AT3G44410	AT1G13160	AT3G57380	AT1G17560	AT3G15030	AT2G28610	AT3G22700	AT4G14580	AT1G17560		AT4G00260	AT1G63970	AT2G47560	AT1G15910	AT3G13270	AT5G48770	AT5G56140	AT1G24520	AT3G62690
AT2G46340	AT4G00380	AT2G48060	AT4G00380	AT1G52160	AT1G29470	AT5G56100	AT1G06810	AT4G10940	AT5G45830	AT3G13640	AT3G21740	AT3G04480	AT3G29796	AT1G26100	AT1G01695	AT2G32560	AT1G01695	AT2G32560	AT1G14140	AT3G52640	AT1G14410	AT1G42365	AT1G27480	AT3G10210	AT5G27420	AT1G14410		AT2G24650	AT1G70630	AT2G48060	AT4G00380	AT3G16950	AT5G08250	AT5G57250	AT1G26520	AT4G15130
AT2G46380	AT1G59510	AT3G01270	AT1G59510	AT2G35370	AT1G29710	AT1G16770	AT1G06890	AT4G13985	AT5G47130	AT3G14110	AT3G47010	AT3G04790	AT3G52105	AT1G26130	AT1G01725	AT1G30940	AT1G01725	AT1G30940	AT1G14690	AT3G49060	AT1G59750	AT1G36540	ATMG01280	AT1G26660	AT5G17710	AT1G59750		AT3G10800	AT1G10990	AT3G01270	AT1G59510	AT3G05730	AT5G03660	AT5G66320	AT1G28260	AT4G31240
AT2G46530	AT1G27640	AT3G02380	AT1G27640	AT4G38980	AT1G29940	AT1G23280	AT1G06900	AT4G18375	AT5G60140	AT3G14820	AT3G53220	AT3G05430	AT3G61090	AT1G26180	AT1G01800	AT3G62020	AT1G01800	AT3G62020	AT1G14820	AT3G46450	AT2G20490	AT3G33066	AT2G07695	AT1G47280	AT4G30520	AT2G20490		AT1G28030	AT1G06900	AT3G02380	AT1G27640	AT1G21360	AT3G58190	AT5G43790	AT1G47990	AT4G36740
AT2G47160	AT1G15330	AT3G04160	AT1G15330	AT5G65460	AT1G30120	AT3G44260	AT1G07010	AT4G18530	AT5G65280	AT3G16030	AT3G61400	AT3G07550	AT3G62260	AT1G26240	AT1G01820	AT3G42130	AT1G01820	AT3G42130	AT1G14830	AT4G39080	AT2G17350	AT1G41700		AT1G28580	AT4G26490	AT2G17350		AT1G67620	AT1G21480	AT3G04160	AT1G15330	AT2G04160	AT3G54870	AT1G55580	AT1G53710	AT5G12400
AT2G47560	AT1G79460	AT3G05480	AT1G79460	AT1G30490	AT1G30290	AT5G50780	AT1G07020	AT4G21380	AT1G11120	AT3G16980	AT4G01010	AT3G07960	AT4G20830	AT1G26460	AT1G01910	AT3G32917	AT1G01910	AT3G32917	AT1G15350	AT4G37490	AT1G77060	AT2G23480		AT2G01930	AT3G18170	AT1G77060		AT2G27410	AT1G02620	AT3G05480	AT1G79460	AT2G36330	AT4G22360	AT2G29260	AT1G54050	AT5G24010
AT2G48060	AT2G17540	AT3G05640	AT2G17540	AT1G62750	AT1G30540	AT5G62570	AT1G07070	AT4G21870	AT1G13130	AT3G21660	AT4G01480	AT3G09720	AT5G03390	AT1G26795	AT1G01920	AT4G05600	AT1G01920	AT4G05600	AT1G15460	AT4G32070	AT2G28070	AT3G20280		AT2G22060	AT1G80940	AT2G28070		AT2G11166	AT1G53570	AT3G05640	AT2G17540	AT1G55750	AT4G19220	AT5G25950	AT1G54510	AT5G25890
AT3G01270	AT2G14095	AT3G05690	AT2G14095	AT4G30520	AT1G31020	AT5G66070	AT1G07135	AT4G24370	AT1G13890	AT3G23890	AT5G06860	AT3G10985	AT5G15440	AT1G26910	AT1G01940	AT4G07780	AT1G01940	AT4G07780	AT1G15840	AT4G31720	AT3G47290	AT3G26650		ATMG00940	AT1G80040	AT3G47290		AT4G19280	AT1G79690	AT3G05690	AT2G14095	AT3G61420	AT2G30220	AT1G03070	AT1G56710	AT5G35410
AT3G02380	AT2G40140	AT3G07820	AT2G40140	AT4G14070	AT1G31330	AT2G43100	AT1G07140	AT4G25390	AT1G19850	AT3G24220	AT5G13720	AT3G12270	AT5G64900	AT1G27450	AT1G02080	AT1G35480	AT1G02080	AT1G35480	AT1G16510	AT4G31430	AT3G47220	AT3G14650		AT2G07677	AT2G40180	AT3G47220		AT5G36060	AT1G52990	AT3G07820	AT2G40140	AT2G07430	AT2G30310	AT1G42365	AT1G61660	AT5G37630
AT3G04160	AT2G24800	AT3G09010	AT2G24800	AT4G20050	AT1G31850	AT3G17250	AT1G07210	AT4G28820	AT1G24330	AT3G24790	AT5G38070	AT3G12600		AT1G28210	AT1G02130	AT4G12960	AT1G02130	AT4G12960	AT1G16690	AT4G31590	AT4G09500	AT3G26790		AT1G79260	AT1G04390	AT4G09500		AT5G57120	AT1G33100	AT3G09010	AT2G24800	AT2G37300	ATMG01200	AT1G30640	AT1G62480	AT5G43980
AT3G04700	AT3G31900	AT3G09870	AT3G31900	AT2G40940	AT1G32990	AT3G43630	AT1G07320	AT4G30090	AT1G25370	AT3G25400	AT5G46680	AT3G13360		AT1G28230	AT1G02140	AT1G75520	AT1G02140	AT1G75520	AT1G17040	AT4G28750	AT4G03110	AT3G26750		AT1G30230	AT4G36740	AT4G03110		AT3G50685	AT1G33090	AT3G09870	AT3G31900	AT2G29110	AT3G26820	AT1G04190	AT1G66510	AT5G45610
AT3G05480	AT2G25020	AT3G10080	AT2G25020	AT1G75180	AT1G34020	AT4G04880	AT1G07340	AT4G31500	AT1G28100	AT3G25990	AT1G03870	AT3G13900		AT1G28370	AT1G02150	AT2G23500	AT1G02150	AT2G23500	AT1G17120	AT4G26300	AT1G76960	AT3G17210		AT2G18110	AT5G45680	AT1G76960		AT3G12900	AT1G76210	AT3G10080	AT2G25020	AT2G44790	AT3G26840	AT1G09920	AT1G74440	AT5G46280
AT3G05640	AT2G24970	AT3G11490	AT2G24970	AT4G29210	AT1G34110	AT5G54350	AT1G07370	AT4G31630	AT1G29060	AT3G28230	AT1G16940	AT3G15420		AT1G28600	AT1G02160	AT1G78350	AT1G02160	AT1G78350	AT1G17160	AT4G23240	AT2G38590	AT3G06650		AT4G25530	AT1G43260	AT2G38590		AT2G11680	AT1G15930	AT3G11490	AT2G24970	AT4G14170	AT1G34400	AT1G14410	AT1G77060	AT5G48820
AT3G05690	AT2G12900	AT3G14730	AT2G12900	AT5G49945	AT1G34150	AT1G02100	AT1G07410	AT4G35590	AT1G29860	AT3G43920	AT1G21580	AT3G15980		AT1G28710	AT1G02500	AT4G18470	AT1G02500	AT4G18470	AT1G18280	AT4G23470	AT1G73340	AT3G05740		AT1G46768	AT2G28790	AT1G73340		AT2G18560	AT1G15910	AT3G14730	AT2G12900	AT4G07523	AT1G63300	AT1G15930	AT1G77360	AT5G54670
AT3G07820	AT1G10000	AT3G16730	AT1G10000	AT1G65560	AT1G34340	AT1G55550	AT1G07750	AT4G37580	AT1G32690	AT3G44320	AT1G62350	AT3G17470		AT1G28760	AT1G02560	AT2G17660	AT1G02560	AT2G17660	AT1G18680	AT4G22580	AT5G32590	AT3G10580		AT5G20710	AT5G14900	AT5G32590		AT2G18570	AT4G00380	AT3G16730	AT1G10000	AT1G43205	AT1G63710	AT1G16610	AT1G80030	AT5G56140
AT3G09010	AT1G10060	AT3G16860	AT1G10060	AT2G35340	AT1G35340	AT2G44581	AT1G07770	AT4G38870	AT1G43730	AT3G51280	AT1G64610	AT3G18850		AT1G29120	AT1G02690	AT2G14990	AT1G02690	AT2G14990	AT1G18900	AT4G22130	AT5G66320	AT3G09260		AT5G08400	AT5G35710	AT5G66320		AT2G38500	AT1G59510	AT3G16860	AT1G10060	AT5G27180	AT1G80510	AT1G17560	AT2G01750	AT5G57050
AT3G09870	AT1G05230	AT3G17010	AT1G05230	AT1G32740	AT1G42480	AT3G10560	AT1G07795	AT4G39010	AT1G51550	AT3G51440	AT2G04860	AT3G19700		AT1G29280	AT1G02780	AT1G80410	AT1G02780	AT1G80410	AT1G19270	AT4G21230	AT5G61960	AT3G02280		AT5G65520	AT4G27430	AT5G61960		AT5G14210	AT1G52530	AT3G17010	AT1G05230	AT5G26840	AT2G43690	AT1G18500	AT2G01930	AT5G57250
AT3G10080	AT1G04670	AT3G17110	AT1G04670	AT1G66360	AT1G43130	AT3G50880	AT1G07830	AT4G39670	AT1G54550	AT3G56660	AT2G10930	AT3G20430		AT1G29390	AT1G02840	AT3G22070	AT1G02840	AT3G22070	AT1G20050	AT4G19450	AT5G54690	AT1G28140		AT5G63190	AT4G20050	AT5G54690		AT3G56490	AT1G27640	AT3G17110	AT1G04670	AT5G45540	AT1G11260	AT1G19130	AT2G06090	AT5G62030
AT3G11490	AT1G65590	AT3G17340	AT1G65590	AT2G07723	AT1G43710	AT3G54720	AT1G07890	AT5G01770	AT1G55560	AT3G57180	AT2G19560	AT3G20440		AT1G29520	AT1G02870	AT2G34700	AT1G02870	AT2G34700	AT1G20220	AT4G18860	AT5G43180	AT1G47890		AT5G54960	AT4G07580	AT5G43180		AT3G14690	AT1G27530	AT3G17340	AT1G65590	AT5G22770	AT1G16490	AT1G20630	AT2G16365	AT5G67100
AT3G14730	AT2G17820	AT3G17710	AT2G17820	AT2G21740	AT1G43860	AT4G04120	AT1G07970	AT5G04670	AT1G59171	AT3G57480	AT2G22710	AT3G21290		AT1G30020	AT1G03000	AT5G23750	AT1G03000	AT5G23750	AT1G21840	AT4G18465	AT5G41790	AT1G63970		AT5G42350	AT1G56300	AT5G41790		AT1G77360	AT1G16460	AT3G17710	AT2G17820	AT5G22780	AT1G03160	AT1G22410	AT2G32150	AT3G21620
AT3G15030	AT1G08660	AT3G18930	AT1G08660	AT2G26350	AT1G44350	AT4G16515	AT1G08060	AT5G05820	AT1G64300	AT3G59120	AT2G46600	AT3G21540		AT1G30960	AT1G03210	AT3G56710	AT1G03210	AT3G56710	AT1G22090	AT4G17960	AT5G07420	AT1G70630		AT5G42360	AT1G27900	AT5G07420		AT3G22150	AT1G14660	AT3G18930	AT1G08660	AT5G07820	AT2G04790	AT1G27530	AT2G36590	AT4G25780
AT3G16730	AT2G36650	AT3G19850	AT2G36650	AT2G32770	AT1G44890	AT1G22340	AT1G08130	AT5G05960	AT1G66520	AT3G60010	AT3G10980	AT3G22680		AT1G31190	AT1G03290	AT4G20420	AT1G03290	AT4G20420	AT1G22280	AT4G13190	AT5G06690	AT1G10990		AT3G58975	AT1G66230	AT5G06690		AT1G02790	AT1G79460	AT3G19850	AT2G36650	AT3G44010	AT1G55590	AT1G43190	AT2G40815	AT3G56200
AT3G16860	AT2G42980	AT3G20040	AT2G42980	AT5G48650	AT1G45160	AT1G30040	AT1G08220	AT5G07810	AT1G67600	AT3G61770	AT3G15510	AT3G23810		AT1G31410	AT1G03330	AT1G77700	AT1G03330	AT1G77700	AT1G22760	AT4G12640	AT3G60350	AT1G06900		AT3G55470	AT2G41280	AT3G60350		AT2G24762	AT1G54510	AT3G20040	AT2G42980	AT3G43980	AT1G02590	AT1G52380	AT2G42930	AT1G69570
AT3G17010	AT2G46570	AT3G20200	AT2G46570	ATMG00180	AT1G45976	AT1G43640	AT1G08315	AT5G08740	AT1G67810	AT4G10220	AT3G16160	AT3G24090		AT1G31440	AT1G03420	AT3G27640	AT1G03420	AT3G27640	AT1G22860	AT4G11170	AT3G55820	AT1G21480		AT3G51990	AT1G09930	AT3G55820		AT4G14970	AT2G16090	AT3G20200	AT2G46570	AT4G03360	AT1G04580	AT1G52930	AT2G47050	AT5G43790
AT3G17110	AT2G20160	AT3G20630	AT2G20160	AT1G04390	AT1G47330	AT2G16680	AT1G08360	AT5G11800	AT2G16005	AT4G13550	AT3G21370	AT3G25080		AT1G31450	AT1G03680	AT2G38830	AT1G03680	AT2G38830	AT1G23200	AT4G10340	AT4G21160	AT1G02620		AT3G44510		AT4G21160		AT1G06790	AT1G03070	AT3G20630	AT2G20160	AT4G02950	AT5G14960	AT1G56110	AT3G05675	AT2G29260
AT3G17340	AT2G25450	AT3G22435	AT2G25450	AT1G05270	AT1G47980	AT2G34090	AT1G08370	AT5G14700	AT2G18915	AT4G15130	AT4G05620	AT3G25410		AT1G32100	AT1G03780	AT5G34990	AT1G03780	AT5G34990	AT1G23410	AT4G09880	AT2G30330	AT1G53570		AT4G25910		AT2G30330		AT1G61430	AT2G24830	AT3G22435	AT2G25450	AT3G31930	AT5G07210	AT1G62640	AT3G08960	AT1G28030
AT3G17710	AT2G05820	AT3G22670	AT2G05820	AT1G06840	AT1G48050	AT3G04740	AT1G08410	AT5G14940	AT2G19290	AT4G21550	AT4G18080	AT3G27000		AT1G32290	AT1G03860	AT1G27610	AT1G03860	AT1G27610	AT1G23420	AT4G09680	AT1G58330	AT1G79690		AT4G19860		AT1G58330		AT5G39180	AT2G24800	AT3G22670	AT2G05820	AT3G19120	AT2G27070	AT1G73700	AT3G14400	AT4G37800
AT3G18930	AT2G18800	AT3G25670	AT2G18800	AT1G10970	AT1G48090	AT3G29575	AT1G08460	AT5G15380	AT2G19900	AT4G23750	AT4G21640	AT3G28020		AT1G34260	AT1G03910	AT5G48350	AT1G03910	AT5G48350	AT1G23890	AT4G09610	AT3G21400	AT1G52990		AT4G09830		AT3G21400		AT5G39150	AT2G24765	AT3G25670	AT2G18800	ATMG00060	AT3G57620	AT1G75660	AT3G18390	AT5G25950
AT3G19850	AT2G18640	AT3G26450	AT2G18640	AT1G15040	AT1G48460	AT3G42860	AT1G08470	AT5G15700	AT2G24430	AT4G24175	AT5G17850	AT3G29760		AT1G34310	AT1G03970	AT5G67420	AT1G03970	AT5G67420	AT1G24260	AT4G07410	AT3G22090	AT1G33100		AT1G16750		AT3G22090		AT5G39120	AT3G31900	AT3G26450	AT2G18640	AT3G25480	AT3G42830	AT1G76550	AT3G19800	AT1G03070
AT3G20040	AT2G12320	AT3G28030	AT2G12320	AT1G20850	AT1G48790	AT5G03490	AT1G08480	AT5G17000	AT2G27650	AT4G25000	AT5G25950	AT3G32900		AT1G35420	AT1G04070	AT5G61360	AT1G04070	AT5G61360	AT1G24540	AT4G02600	AT3G15820	AT1G33090		AT1G51000		AT3G15820		AT5G39110	AT2G25020	AT3G28030	AT2G12320	AT5G11880	AT4G34080	AT1G77180	AT3G20280	AT3G63240
AT3G20200	AT2G28030	AT3G28850	AT2G28030	AT1G24520	AT1G48850	AT5G11430	AT1G08510	AT5G20110	AT2G28330	AT4G25080	AT5G41870	AT3G44820		AT1G35513	AT1G04140	AT5G48090	AT1G04140	AT5G48090	AT1G25470	AT4G01870	AT3G15830	AT1G76210		AT3G32190		AT3G15830		AT5G51640	AT2G24970	AT3G28850	AT2G28030	AT3G14390	AT2G45260	AT1G79690	AT3G23160	AT1G42365
AT3G20630	AT2G39090	AT3G44370	AT2G39090	AT1G26520	AT1G48870	AT5G46730	AT1G08520	AT5G20510	AT2G28510	AT4G26480	AT5G49280	AT3G46830		AT1G35550	AT1G04170	AT5G39785	AT1G04170	AT5G39785	AT1G26460	AT4G00130	AT3G14400	AT1G15930		AT1G70040		AT3G14400		AT5G28160	AT1G03360	AT3G44370	AT2G39090	AT1G12280	AT4G26730	AT2G17350	AT3G25680	AT2G21280
AT3G22435	AT2G29100	AT3G44820	AT2G29100	AT1G28260	AT1G49780	AT2G20880	AT1G08570	AT5G20760	AT2G31420	AT4G27890	AT1G23420	AT3G47000		AT1G35580	AT1G04190	AT5G11120	AT1G04190	AT5G11120	AT1G26910	AT3G29570	AT1G47990	AT1G15910		AT3G13845		AT1G47990		AT5G28180	AT1G77180	AT3G44820	AT2G29100	AT1G74380	AT2G16030	AT2G20490	AT3G28007	AT1G04860
AT3G22670	AT2G45780	AT3G45630	AT2G45780	AT1G47990	AT1G50170	AT3G30490	AT1G08580	AT5G20850	AT2G35210	AT4G30070	AT1G30040	AT3G49870		AT1G35617	AT1G04230	AT3G61700	AT1G04230	AT3G61700	AT1G27430	AT1G13610	AT1G47920	AT4G00380		AT3G18750		AT1G47920		AT5G45850	AT1G10000	AT3G45630	AT2G45780	AT1G22480	AT1G69710	AT2G21620	AT3G44720	AT1G06790
AT3G25670	AT2G39560	AT3G45960	AT2G39560	AT1G53710	AT1G50240	AT3G54610	AT1G08600	AT5G25430	AT2G43610	AT4G32500	AT1G49190	AT3G50110		AT1G36150	AT1G04260	AT3G42820	AT1G04260	AT3G42820	AT1G27450	AT1G36280	AT1G52930	AT1G59510		AT3G21590		AT1G52930		AT5G44410	AT1G10060	AT3G45960	AT2G39560	AT1G64660	AT1G42680	AT2G22690	AT3G55470	AT1G09100
AT3G26450	AT4G15096	AT3G46780	AT4G15096	AT1G54050	AT1G50500	AT5G16730	AT1G08630	AT5G25580	AT2G46960	AT4G35180	AT1G56100	AT3G51320		AT1G36370	AT1G04270	AT4G39380	AT1G04270	AT4G39380	AT1G27680	AT4G18440	AT1G74690	AT1G52530		AT3G14330		AT1G74690		AT5G42500	AT1G05270	AT3G46780	AT4G15096	AT2G31850	AT2G47810	AT2G23150	AT3G56100	AT1G09920
AT3G28030	AT2G40955	AT3G50540	AT2G40955	AT1G54510	AT1G50740	AT5G53740	AT1G08700	AT5G35740	AT2G47190	AT4G35985	AT1G58340	AT3G52310		AT1G36380	AT1G04290	AT4G33905	AT1G04290	AT4G33905	AT1G28210	AT3G21140	AT1G74930	AT1G27640		AT1G29370		AT1G74930		AT5G42510	AT1G05230	AT3G50540	AT2G40955	AT2G36350	AT1G52800	AT2G24765	AT3G57060	AT1G14980
AT3G28850	AT2G34850	AT3G51770	AT2G34850	AT1G56710	AT1G51400	AT1G30640	AT1G08780	AT5G37030	AT3G02590	AT4G36670	AT1G62440	AT3G52570		AT1G42440	AT1G04300	AT4G01090	AT1G04300	AT4G01090	AT1G28230	AT3G14100	AT1G06500	AT1G27530		AT1G29350		AT1G06500		AT5G40890	AT1G09920	AT3G51770	AT2G34850	AT2G21220	AT5G44890	AT2G27510	AT3G58975	AT1G15930
AT3G44370	AT5G07690	AT3G53240	AT5G07690	AT1G61660	AT1G51570	AT3G05460	AT1G08830	AT5G37130	AT3G05360	AT4G36830	AT1G70180	AT3G53130		AT1G43570	AT1G04340	AT3G08800	AT1G04340	AT3G08800	AT1G28370	AT3G19130	AT1G53950	AT1G16460		AT1G74440		AT1G53950		AT5G07530	AT1G09795	AT3G53240	AT5G07690	AT1G05340	AT1G21020	AT2G29940	AT3G60850	AT1G18500
AT3G44820	AT3G60290	AT3G53700	AT3G60290	AT1G62480	AT1G51580	AT5G01490	AT1G08860	AT5G37160	AT3G06360	AT4G39120	AT2G02250	AT3G53690		AT1G44000	AT1G04410	AT1G71910	AT1G04410	AT1G71910	AT1G29120	AT3G19650	AT1G62570	AT1G14660		AT1G70490		AT1G62570		AT5G03850	AT1G65590	AT3G53700	AT3G60290	AT2G39130	AT2G29240	AT2G32040	AT3G62690	AT1G19130
AT3G45630	AT4G20070	AT3G55020	AT4G20070	AT1G66510	AT1G52360	AT5G62020	AT1G08880	AT5G39090	AT3G07650	AT4G39210	AT2G16580	AT3G55390		AT1G44835	AT1G04440	AT1G69890	AT1G04440	AT1G69890	AT1G29390	AT3G13090	AT3G31920	AT1G79460		AT1G32960		AT3G31920		AT3G59070	AT2G17820	AT3G55020	AT4G20070	AT2G23780	AT1G35650	AT2G34250	AT4G02380	AT1G20630
AT3G45960	AT1G35820	AT3G56080	AT1G35820	AT1G67750	AT1G52760	AT1G62010	AT1G08960	AT5G40270	AT3G12660	AT5G01860	AT2G21860	AT3G55560		AT1G44890	AT1G04480	AT5G59020	AT1G04480	AT5G59020	AT1G30825	AT3G14900	AT2G28990	AT1G54510		AT1G64550		AT2G28990		AT3G55870	AT1G08660	AT3G56080	AT1G35820	AT5G41550	AT3G26530	AT2G35010	AT4G12640	AT1G22410
AT3G46780	AT3G26300	AT3G56400	AT3G26300	AT1G68410	AT1G52920	AT3G26760	AT1G08970	AT5G41610	AT3G19160	AT5G01870	AT2G34980	AT3G55760		AT1G44920	AT1G04590	AT5G02690	AT1G04590	AT5G02690	AT1G31190	AT3G27880	AT2G34670	AT2G16090		AT1G16530		AT2G34670		AT3G54360	AT1G61660	AT3G56400	AT3G26300	AT3G49950	AT1G08740	AT2G36250	AT4G15130	AT1G24706
AT3G50540	AT2G04020	AT3G56710	AT2G04020	AT1G74440	AT1G53140	AT5G63820	AT1G09010	AT5G42690	AT3G20960	AT5G01920	AT2G37560	AT3G56200		AT1G48180	AT1G04810	AT3G60650	AT1G04810	AT3G60650	AT1G31230	AT3G15030	AT2G39940	AT1G03070		AT2G16365		AT2G39940		AT3G51250	AT2G36650	AT3G56710	AT2G04020	AT1G30160	AT2G20850	AT2G38730	AT4G17960	AT1G27530
AT3G51770	AT3G26350	AT3G59290	AT3G26350	AT1G77060	AT1G53450	AT1G67640	AT1G09060	AT5G42860	AT3G28007	AT5G03490	AT3G03110	AT3G56690		AT1G48260	AT1G04860	AT1G51000	AT1G04860	AT1G51000	AT1G31340	AT1G42365	AT1G73700	AT2G24830		AT2G01140		AT1G73700		AT4G33900	AT2G20330	AT3G59290	AT3G26350	AT3G22700	AT2G41930	AT2G43980	AT4G31240	AT1G27900
AT3G53240	AT3G03020	AT3G59570	AT3G03020	AT1G77360	AT1G53520	AT1G68450	AT1G09070	AT5G43160	AT3G28030	AT5G04630	AT3G13170	AT3G57360		AT1G48520	AT1G04870	AT1G79060	AT1G04870	AT1G79060	AT1G32290	AT1G36540	AT2G04050	AT2G24800		AT2G32770		AT2G04050		AT4G29890	AT2G42990	AT3G59570	AT3G03020	AT1G47280	AT4G15340	AT3G01740	AT5G09890	AT1G62640
AT3G53700	AT1G60890	AT3G61360	AT1G60890	AT1G80030	AT1G54170	AT4G14770	AT1G09100	AT5G45050	AT3G29130	AT5G06000	AT3G48810	AT3G57785		AT1G49050	AT1G04880	AT3G12940	AT1G04880	AT3G12940	AT1G34120	AT3G33066	AT4G29980	AT2G24765		AT5G16140		AT4G29980		AT4G29910	AT2G42980	AT3G61360	AT1G60890	AT1G28580	AT5G45400	AT3G05520	AT5G12400	AT1G63780
AT3G55020	AT1G19320	AT3G62430	AT1G19320	AT2G01750	AT1G54350	AT5G05540	AT1G09130	AT5G47630	AT3G31350	AT5G08460	AT4G02140	AT3G58840		AT1G49510	AT1G04945	AT3G19780	AT1G04945	AT3G19780	AT1G34310	AT1G41700	AT2G40840	AT3G31900		AT5G07220				AT4G29130	AT2G42930	AT3G62430	AT1G19320	ATMG00940	AT4G27350	AT3G06650	AT5G22460	AT1G72440
AT3G56080	AT1G33000	AT4G00020	AT1G33000	AT2G01930	AT1G54370	AT5G06640	AT1G09140	AT5G49570	AT3G43100	AT5G11550	AT4G09630	AT3G60840		AT1G49540	AT1G04950	AT3G02390	AT1G04950	AT3G02390	AT1G35550	AT2G23480	AT5G04120	AT2G25020		AT3G50770				AT4G29120	AT2G18330	AT4G00020	AT1G33000	AT2G07677	AT4G23260	AT3G15660	AT5G24010	AT1G75660
AT3G56400	AT1G49340	AT4G01090	AT1G49340	AT2G06090	AT1G54500	AT5G62770	AT1G09160	AT5G52490	AT3G51090	AT5G14860	AT4G14605	AT3G61140		AT1G49620	AT1G05205	AT3G04160	AT1G05205	AT3G04160	AT1G36150	AT1G51430	AT5G24850	AT2G24970		AT4G09090				AT4G29210	AT2G25450	AT4G01090	AT1G49340	AT1G30230	AT3G04270	AT3G16830	AT5G25890	AT1G77180
AT3G56710	AT1G51040	AT4G02710	AT1G51040	AT2G16365	AT1G54710	AT1G08590	AT1G09180	AT5G52580	AT3G54610	AT5G15360	AT5G12380	AT3G61350		AT1G49700	AT1G05350	AT3G07580	AT1G05350	AT3G07580	AT1G36180	AT3G04700	AT5G65170	AT1G03360		AT1G30130				AT4G25780	AT2G01170	AT4G02710	AT1G51040	AT2G18110	AT1G19440	AT3G19130	AT5G35410	AT1G79690
AT3G59290	AT2G04039	AT4G04790	AT2G04039	AT2G32150	AT1G54990	AT2G22710	AT1G09210	AT5G55550	AT3G57600	AT5G16230	AT5G18280	AT3G62220		AT1G50000	AT1G05360	AT1G12320	AT1G05360	AT1G12320	AT1G42440	AT3G10840	AT5G53660	AT1G77180		AT2G25780				AT4G24460	AT2G05820	AT4G04790	AT2G04039	AT1G46768	AT3G11990	AT3G21140	AT5G37630	AT1G80040
AT3G59570	AT1G05260	AT4G04920	AT1G05260	AT2G36590	AT1G55040	AT3G45720	AT1G09280	AT5G55590	AT3G59690	AT5G16290	AT5G28550	AT4G00440		AT1G50120	AT1G05380	AT2G21030	AT1G05380	AT2G21030	AT1G43900	AT3G20280	AT5G42400	AT1G10000		AT3G15900				AT4G22730	AT2G18800	AT4G04920	AT1G05260	AT5G08400	AT1G10800	AT3G22920	AT5G43980	AT2G01970
AT3G61360	AT2G15450	AT4G09080	AT2G15450	AT2G37560	AT1G55900	AT3G48740	AT1G09330	AT5G56510	AT3G60580	AT5G18200	AT5G46910	AT4G01940		AT1G50260	AT1G05430	AT1G25180	AT1G05430	AT1G25180	AT1G44000	AT3G12840	AT5G38560	AT1G10060		AT1G02330				AT4G22160	AT2G18640	AT4G09080	AT2G15450	AT5G65520	AT1G05600	AT3G26420	AT5G45610	AT2G18770
AT3G62430	AT2G15470	AT4G10730	AT2G15470	AT2G40815	AT1G56170		AT1G09620	AT5G56700	AT4G00050	AT5G18660	AT5G61430	AT4G01970		AT1G50400	AT1G05550	AT5G20460	AT1G05550	AT5G20460	AT1G44835	AT3G18790	AT5G24313	AT1G05270		AT2G03510				AT4G13000	AT2G12320	AT4G10730	AT2G15470	AT5G63190	AT1G61290	AT3G26430	AT5G46280	AT2G19750
AT4G00020	AT2G15460	AT4G12690	AT2G15460	AT2G42890	AT1G56200		AT1G09700	AT5G61300	AT4G00955	AT5G18990	AT5G65380	AT4G03140		AT1G50440	AT1G05620	AT5G30520	AT1G05620	AT5G30520	AT1G47380	AT3G26650	AT5G11230	AT1G05230		AT2G47050				AT4G12620	AT2G39090	AT4G12690	AT2G15460	AT5G42350	AT1G30950	AT3G28680	AT5G48730	AT2G21620
AT4G01090	AT2G20110	AT4G15030	AT2G20110	AT2G42930	AT1G56290		AT1G09760	AT5G63130	AT4G07450	AT5G19270		AT4G05020		AT1G50450	AT1G05720	AT3G45380	AT1G05720	AT3G45380	AT1G48180	AT3G25580	AT5G09890	AT1G09920		AT5G07100				AT4G14700	AT2G29100	AT4G15030	AT2G20110	AT5G42360	AT2G07714	AT3G44110	AT5G48820	AT2G24765
AT4G02710	AT2G05900	AT4G16180	AT2G05900	AT2G43860	AT1G56500		AT1G09770	AT5G63390	AT4G08240	AT5G23570		AT4G05090		AT1G50510	AT1G05940	AT3G44440	AT1G05940	AT3G44440	AT1G49510	AT3G19390	AT5G01070	AT1G09795		AT5G28170				AT4G11380	AT2G29940	AT4G16180	AT2G05900	AT3G44510	ATMG00550	AT3G52420	AT5G54670	AT2G26250
AT4G04790	AT2G44000	AT4G21700	AT2G44000	AT2G47050	AT1G56610		AT1G09780	AT5G64230	AT4G08480	AT5G23720		AT4G10130		AT1G50710	AT1G06010	AT4G23780	AT1G06010	AT4G23780	AT1G49540	AT3G14650	AT3G57060	AT1G65590		AT5G53770				AT1G22030	AT2G18900	AT4G21700	AT2G44000	AT1G16750	AT3G27360	AT3G57680	AT5G54960	AT2G28790
AT4G04920	AT2G40000	AT4G22020	AT2G40000	AT3G05675	AT1G60220		AT1G09815	AT5G66980	AT4G16840	AT5G23810		AT4G13960		AT1G50730	AT1G06110	AT1G54926	AT1G06110	AT1G54926	AT1G49620	AT3G26790	AT3G55030	AT2G17820		AT5G50760				AT1G16980	AT2G39560	AT4G22020	AT2G40000	AT3G32190	AT4G25360	AT3G58140	AT5G56140	AT2G28900
AT4G09080	ATMG00600	AT4G23300	ATMG00600	AT3G08960	AT1G60420		AT1G09830	AT1G06420	AT4G18670	AT5G33340		AT4G14780		AT1G50760	AT1G06190	AT3G23720	AT1G06190	AT3G23720	AT1G49700	AT3G26750	AT4G35090	AT1G08660		AT5G45940				AT1G16940	AT2G37700	AT4G23300	ATMG00600	AT1G70040	AT4G14460	AT3G62420	AT5G57050	AT2G29940
AT4G10730	AT2G07809	AT4G24100	AT2G07809	AT3G14400	AT1G60430		AT1G09870	AT1G15480	AT4G21500	AT5G35090		AT4G14890		AT1G51210	AT1G06230	AT1G32680	AT1G06230	AT1G32680	AT1G49950	AT3G17210	AT4G22590	AT1G61660		AT5G14230				AT3G12470	AT2G43980	AT4G24100	AT2G07809	AT3G21590	AT1G38065	AT3G62650	AT5G57250	AT2G32040
AT4G12690	AT2G40935	AT4G24290	AT2G40935	AT3G17690	AT1G60490		AT1G09910	AT1G15790	AT4G23060	AT5G36120		AT4G17410		AT1G51700	AT1G06400	AT1G11690	AT1G06400	AT1G11690	AT1G50000	AT3G02580	AT4G22592	AT2G36650		AT3G49680				AT3G12100	AT2G34700	AT4G24290	AT2G40935	AT3G14330	AT1G38131	AT4G04470	AT5G62030	AT2G35010
AT4G13000	AT5G42020	AT4G25480	AT5G42020	AT3G18170	AT1G60620		AT1G09920	AT1G20230	AT4G24760	AT5G37360		AT4G17580		AT1G51745	AT1G06410	AT2G11600	AT1G06410	AT2G11600	AT1G50120	AT3G06650	AT4G12650	AT2G20330		AT3G48960				AT3G18630	AT2G35010	AT4G25480	AT5G42020	AT1G29370	AT5G20610	AT4G11220	AT5G66320	AT2G36250
AT4G14970	AT5G28540	AT4G25490	AT5G28540	AT3G18390	AT1G60990		AT1G09960	AT1G22830	AT4G26250	AT5G39640		AT4G17990		AT1G52910	AT1G06450	AT2G04870	AT1G06450	AT2G04870	AT1G50250	AT3G11870	AT4G11690	AT2G42990		AT3G48000				AT5G02700	AT2G34850	AT4G25490	AT5G28540	AT1G29350	AT5G04650	AT4G12930	AT5G67100	AT2G38730
AT4G15030	AT3G43150	AT4G26600	AT3G43150	AT3G19800	AT1G61010		AT1G10180	AT1G26540	AT4G33050	AT5G40450		AT4G18370		AT1G52970	AT1G06470	AT2G06630	AT1G06470	AT2G06630	AT1G50400	AT3G02050	AT4G08750	AT2G42980		AT3G43190				AT3G28410	AT5G43680	AT4G26600	AT3G43150	AT1G32960	AT3G53250	AT4G26300	AT2G23560	AT2G43980
AT4G16180	AT5G59330	AT4G27370	AT5G59330	AT3G20280	AT1G61520		AT1G10230	AT1G43790	AT5G02170	AT5G41330		AT4G19540		AT1G53140	AT1G06530	AT2G25990	AT1G06530	AT2G25990	AT1G50510	AT3G05740	AT4G08760	AT2G42930		AT4G21940				AT3G26130	AT5G08570	AT4G27370	AT5G59330	AT1G16530	AT4G29650	AT4G27000	AT4G25780	AT2G47970
AT4G21700	AT5G53310	AT4G27640	AT5G53310	AT3G20480	AT1G61900		AT1G10240	AT1G62050	AT5G02600	AT5G46040		AT4G20350		AT1G53260	AT1G06560	AT4G09400	AT1G06560	AT4G09400	AT1G50730	AT3G10580	AT1G06970	AT2G18330		AT4G13570				AT3G16810	AT5G07690	AT4G27640	AT5G53310	AT5G16140	AT4G18710	AT4G28750	AT1G69570	AT3G01740
AT4G22020	AT5G51360	AT4G29750	AT5G51360	AT3G23160	AT1G62740		AT1G10290	AT1G62150	AT5G06810	AT5G48270		AT4G20410		AT1G53290	AT1G06670	AT2G10840	AT1G06670	AT2G10840	AT1G50840	AT3G09260	AT1G48750	AT2G25450		AT3G11180				AT3G12685	AT5G07560	AT4G29750	AT5G51360	AT2G25780	AT3G26140	AT4G31720	AT5G05510	AT3G05520
AT4G23300	AT5G48770	AT4G30060	AT5G48770	AT3G25680	AT1G62960		AT1G10490	AT1G67510	AT5G11180	AT5G48710		AT4G22770		AT1G53390	AT1G06690	AT3G16860	AT1G06690	AT3G16860	AT1G51210	AT3G02280	AT3G25620	AT2G01170		AT3G22530				AT3G19910	AT3G60290	AT4G30060	AT5G48770	AT5G07100	AT1G02470	AT4G33350	AT1G28030	AT3G06650
AT4G24100	AT5G39660	AT4G31500	AT5G39660	AT3G28007	AT1G63010		AT1G10510	AT1G69480	AT5G14400	AT5G49380		AT4G25530		AT1G53450	AT1G06740	AT2G31340	AT1G06740	AT2G31340	AT1G51590	AT3G03520	AT2G32050	AT2G05820		AT3G17640				AT3G27570	AT3G44720	AT4G31500	AT5G39660	AT5G28170	AT2G06390	AT4G39080	AT1G74480	AT3G10020
AT4G24290	AT5G08250	AT4G32540	AT5G08250	AT3G44720	AT1G63160		AT1G10590	AT1G70950	AT5G15420	AT5G49450		AT4G25730		AT1G53530	AT1G06760	AT3G27325	AT1G06760	AT3G27325	AT1G51700	AT3G09060	AT3G13270	AT2G18800		AT1G21410				AT3G04760	AT4G33150	AT4G32540	AT5G08250	AT5G50760	AT3G35707	AT5G04170	AT3G16330	AT3G10800
AT4G25480	AT5G07230	AT4G33950	AT5G07230	AT3G55470	AT1G63490		AT1G10630	AT1G77950	AT5G19810	AT5G50720		AT4G25870		AT1G54050	AT1G06780	AT1G80450	AT1G06780	AT1G80450	AT1G51745	AT1G44060	AT3G16950	AT2G18640		AT1G54280				AT3G04020	AT4G20420	AT4G33950	AT5G07230	AT5G45940	AT3G33225	AT5G10540	AT3G50770	AT3G12650
AT4G25490	AT5G03660	AT4G34410	AT5G03660	AT3G56100	AT1G63900		AT1G10670	AT2G01180	AT5G20690	AT5G52010		AT4G26340		AT1G54060	AT1G06790	AT1G78070	AT1G06790	AT1G78070	AT1G53020	AT1G28140	AT3G05730	AT2G12320		AT2G05170				AT3G08960	AT1G18210	AT4G34410	AT5G03660	AT5G14230	AT2G14350	AT5G12150	AT4G37800	AT3G15660
AT4G26600	AT3G58190	AT4G35240	AT3G58190	AT3G57060	AT1G63930		AT1G10700	AT2G01790	AT5G23400	AT5G52340		AT4G27510		AT1G54310	AT1G06810	AT1G28520	AT1G06810	AT1G28520	AT1G53260	AT1G47890	AT1G71310	AT2G39090		AT2G47160				AT1G52360	AT3G22920	AT4G35240	AT3G58190	AT3G43190	AT2G46980	AT5G15460	AT1G47470	AT3G18030
AT4G27370	AT3G54870	AT4G35770	AT3G54870	AT3G58975	AT1G64090		AT1G10840	AT2G02020	AT5G24910	AT5G52910		AT4G27910		AT1G55040	AT1G06890	AT5G11050	AT1G06890	AT5G11050	AT1G53290	AT1G76550	AT1G74480	AT2G29100		AT2G31910				AT1G71260	AT3G26300	AT4G35770	AT3G54870	AT4G21940	AT5G16370	AT5G16760	AT5G25950	AT3G18035
AT4G27640	AT3G43950	AT4G35985	AT3G43950	AT3G60850	AT1G64350		AT1G10940	AT2G18250	AT5G25960	AT5G53250		AT4G28020		AT1G55255	AT1G07020	AT2G38760	AT1G07020	AT2G38760	AT1G53390	AT1G76430	AT1G21360	AT2G29940		AT2G04570				AT1G06840	AT3G28680	AT4G35985	AT3G43950	AT4G13570	AT3G56620	AT5G16910	AT1G03070	AT3G19910
AT4G29750	AT4G25510	AT4G37330	AT4G25510	AT3G62690	AT1G64980		AT1G10950	AT2G20430	AT5G27510	AT5G53590		AT4G28830		AT1G55550	AT1G07140	AT2G40570	AT1G07140	AT2G40570	AT1G53650	AT1G66360	AT1G06040	AT2G18900		AT2G35920				AT1G01430	AT2G34900	AT4G37330	AT4G25510	AT3G11180	AT4G34970	AT5G18680	AT1G79800	AT3G21140
AT4G30060	AT4G22360	AT4G37580	AT4G22360	AT4G02380	AT1G65430		AT1G11240	AT2G21320	AT5G38160	AT5G53840		AT4G29500		AT1G55630	AT1G07210	AT4G26250	AT1G07210	AT4G26250	AT1G53760	AT1G66390	AT1G53530	AT2G39560		AT1G79040				AT1G15660	AT2G04020	AT4G37580	AT4G22360	AT3G17640	AT4G19680	AT5G20650	AT3G63240	AT3G22200
AT4G31500	AT4G21903	AT4G38180	AT4G21903	AT4G12640	AT1G65700		AT1G11270	AT2G22350	AT5G38360	AT5G54840		AT4G29680		AT1G55660	AT1G07320	AT3G43800	AT1G07320	AT3G43800	AT1G54260	AT1G63970	AT1G79800	AT2G37700		AT2G13730				AT1G74840	AT3G05520	AT4G38180	AT4G21903	AT1G21410	AT3G32300	AT5G20720	AT1G42365	AT3G22920
AT4G32540	AT4G21910	AT4G38960	AT4G21910	AT4G15130	AT1G65760		AT1G11280	AT2G34200	AT5G41720	AT5G58575		AT4G30150		AT1G55915	AT1G07340	AT4G01970	AT1G07340	AT4G01970	AT1G54310	AT1G70630	AT1G15200	AT2G43980		AT2G47930				AT1G79500	AT1G19130	AT4G38960	AT4G21910	AT1G54280	AT3G22940	AT5G35360	AT1G01940	AT3G26380
AT4G33950	AT4G19220	AT4G39670	AT4G19220	AT4G17960	AT1G66620		AT1G11480	AT2G40940	AT5G42370	AT5G58970		AT4G30840		AT1G56020	AT1G07370	AT5G66920	AT1G07370	AT5G66920	AT1G54560	AT1G68230	AT2G04160	AT2G34700		AT2G43900				AT2G16530	AT1G20630	AT4G39670	AT4G19220	AT2G05170	AT2G19520	AT5G38650	AT1G04190	AT3G28540
AT4G34410	AT2G30220	AT4G39790	AT2G30220	AT4G31240	AT1G67070		AT1G11540	AT2G41370	AT5G45120	AT5G59100		AT4G31600		AT1G56040	AT1G07750	AT4G01480	AT1G07750	AT4G01480	AT1G56020	AT1G10990	AT2G36330	AT2G35010		AT1G39350				AT1G72590	AT1G60890	AT4G39790	AT2G30220	AT2G31910	AT4G29730	AT5G43680	AT1G06230	AT3G28680
AT4G35240	AT2G30310	AT5G03230	AT2G30310	AT4G36740	AT1G67490		AT1G11650	AT3G04050	AT5G50970	AT5G59520		AT4G31780		AT1G56190	AT1G07770	AT1G74010	AT1G07770	AT1G74010	AT1G57550	AT2G43860	AT2G21130	AT2G34850		AT5G37050				AT2G31830	AT1G19320	AT5G03230	AT2G30310	AT2G04570	AT5G19780	AT5G56150	AT1G06790	AT3G43230
AT4G35770	AT2G30350	AT5G03860	AT2G30350	AT5G09890	AT1G67500		AT1G11660	AT3G07740	AT5G51490	AT5G63970		AT4G32105		AT1G56610	AT1G07830	AT5G08000	AT1G07830	AT5G08000	AT1G57600	AT1G19460	AT1G55750	AT5G43680		AT3G60280				AT1G70360	AT1G33000	AT5G03860	AT2G30350	AT2G13730	AT5G19770	AT5G56710	AT1G07210	AT3G44110
AT4G35985	AT1G54940	AT5G05130	AT1G54940	AT5G12400	AT1G67630		AT1G11680	AT3G07860	AT5G58170	AT5G66150		AT4G32375		AT1G57550	AT1G07890	AT3G55680	AT1G07890	AT3G55680	AT1G57670	AT1G19470	AT3G61420	AT5G08570		AT4G04010				AT1G09100	AT1G49340	AT5G05130	AT1G54940	AT2G47930	AT3G42240	AT5G58290	AT1G09100	AT3G46560
AT4G37330	AT3G26320	AT5G06070	AT3G26320	AT5G22460	AT1G67800		AT1G11780	AT3G13880	AT5G58670	AT5G66190		AT4G32730		AT1G57600	AT1G07970	AT4G30590	AT1G07970	AT4G30590	AT1G59560	AT1G78290	AT2G06090	AT5G07690		AT3G44500				AT1G77090	AT1G51040	AT5G06070	AT3G26320	AT1G39350	AT4G22600	AT5G58640	AT1G09920	AT3G50685
AT4G37580	AT3G19260	AT5G08440	AT3G19260	AT5G24010	AT1G68080		AT1G11790	AT3G16480	AT5G62900	AT5G66280		AT4G33440		AT1G57670	AT1G08060	AT2G16970	AT1G08060	AT2G16970	AT1G60570	AT1G06900	AT2G07430	AT5G07560		AT3G30440				AT1G24520	AT2G21620	AT5G08440	AT3G19260	AT5G37050	AT1G30030	AT5G64560	AT1G14410	AT3G52420
AT4G38180	AT3G23805	AT5G10190	AT3G23805	AT5G25890	AT1G68490		AT1G11840	AT3G17690	AT5G66650	AT5G66540		AT4G36450		AT1G58440	AT1G08130	AT1G60030	AT1G08130	AT1G60030	AT1G60660	AT1G21870	AT2G37300	AT3G60290		AT3G31023				AT1G30910	AT2G40410	AT5G10190	AT3G23805	AT3G60280	AT4G10830	AT5G64813	AT1G15200	AT3G58140
AT4G38960	ATMG01200	AT5G10440	ATMG01200	AT5G35410	AT1G68650		AT1G11890	AT3G19300	ATMG00680	ATCG00130		AT4G37660		AT1G59560	AT1G08220	AT5G65970	AT1G08220	AT5G65970	AT1G60960	AT1G21580	AT2G29110	AT3G44720		AT2G29330				AT2G25355	AT1G05260	AT5G10440	ATMG01200	AT4G04010	AT4G07920	ATMG00080	AT1G15930	AT3G62650
AT4G39670	AT2G10440	AT5G12100	AT2G10440	AT5G37630	AT1G68790		AT1G11910	AT3G26600	AT1G01860	ATCG00420		AT4G38090		AT1G60570	AT1G08315	AT1G47470	AT1G08315	AT1G47470	AT1G61580	AT1G21480	AT2G44790	AT4G33150		AT2G34370				AT2G07440	AT1G62480	AT5G12100	AT2G10440	AT3G44500	AT1G66770	ATMG00090	AT1G17560	AT4G11220
AT4G39790	AT5G36180	AT5G13460	AT5G36180	AT5G43980	AT1G68990		AT1G12000	AT3G27590	AT1G07540	ATCG00490		AT4G38160		AT1G60610	AT1G08360	AT1G25560	AT1G08360	AT1G25560	AT1G62920	AT1G02620	AT2G23560	AT4G20420		AT2G35020				AT2G47970	AT2G15450	AT5G13460	AT5G36180	AT3G30440	AT1G69690	AT1G03360	AT1G18080	AT4G18580
AT5G03230	AT1G73300	AT5G13820	AT1G73300	AT5G45610	AT1G69390		AT1G12050	AT3G54850	AT1G26610	ATCG00710		AT5G02470		AT1G60620	AT1G08370	AT4G23750	AT1G08370	AT4G23750	AT1G62930	AT1G53570	AT2G02570	AT1G18210		AT1G31710				AT2G39880	AT2G15470	AT5G13820	AT1G73300	AT3G31023	AT1G18740	AT1G16460	AT1G18500	AT4G20440
AT5G03860	AT1G29440	AT5G14380	AT1G29440	AT5G46280	AT1G69980		AT1G12310	AT4G00010	AT1G32300	AT1G03320		AT5G03260		AT1G60660	AT1G08410	AT1G64380	AT1G08410	AT1G64380	AT1G63100	AT1G26520	AT2G19080	AT3G22920		AT2G21740				AT2G35030	AT2G15460	AT5G14380	AT1G29440	AT2G29330	AT1G80260	AT1G21480	AT1G19130	AT4G26300
AT5G05130	AT3G26820	AT5G15280	AT3G26820	AT5G48730	AT1G70070		AT1G12410	AT4G01570	AT1G56270	AT1G04730		AT5G04840		AT1G60690	AT1G08460	AT5G25890	AT1G08460	AT5G25890	AT1G63440	AT1G12900	AT4G14170	AT3G26300		AT1G55050				AT2G34840	AT2G44000	AT5G15280	AT3G26820	AT1G31710	AT1G20570	AT1G65430	AT1G20630	AT4G27000
AT5G06070	AT3G26840	AT5G16420	AT3G26840	AT5G48820	AT1G70330		AT1G12450	AT4G01730	AT1G62860	AT1G06020		AT5G05150		AT1G60960	AT1G08470	AT4G38070	AT1G08470	AT4G38070	AT1G63540	AT1G79690	AT4G07523	AT3G28680		AT3G11620				AT2G26350	AT2G40000	AT5G16420	AT3G26840	AT1G55050	AT2G11370	AT2G04280	AT1G22410	AT4G27600
AT5G08440	AT1G34400	AT5G17800	AT1G34400	AT5G54670	AT1G70360		AT1G12470	AT4G02120	AT1G74800	AT1G09415		AT5G05730		AT1G60985	AT1G08480	AT4G08990	AT1G08480	AT4G08990	AT1G64185	AT1G52990	AT1G43205	AT2G34900		AT2G32150				AT5G28060	ATCG00750	AT5G17800	AT1G34400	AT5G12430	AT3G57830	AT2G27290	AT1G27530	AT4G28750
AT5G10190	AT1G63300	AT5G18510	AT1G63300	AT5G54960	AT1G70730		AT1G12520	AT4G04760	AT1G75900	AT1G10680		AT5G05860		AT1G61580	AT1G08510	AT2G36080	AT1G08510	AT2G36080	AT1G64460	AT1G28460	AT5G27180	AT2G04020		AT5G12430				AT5G63290	AT2G40935	AT5G18510	AT1G63300	AT4G04150	AT4G35210	AT2G40410	AT1G52930	AT4G29120
AT5G10440	AT1G63710	AT5G18950	AT1G63710	AT5G56140	AT1G71430		AT1G12530	AT4G10280	AT1G79700	AT1G11070		AT5G07900		AT1G61670	AT1G08520	AT5G06250	AT1G08520	AT5G06250	AT1G64650	AT1G33100	AT5G26840	AT3G05520		AT4G11510				AT5G40840	AT2G47590	AT5G18950	AT1G63710	AT3G25182	AT3G04510	AT3G14100	AT1G55460	AT4G29130
AT5G12100	AT1G80510	AT5G20050	AT1G80510	AT5G57050	AT1G71440		AT1G12650	AT4G14465	AT2G23640	AT1G11600		AT5G08360		AT1G62930	AT1G08570	AT1G13260	AT1G08570	AT1G13260	AT1G64680	AT1G33090	AT5G61770	AT1G19130		AT4G04150				AT3G63240	AT2G33180	AT5G20050	AT1G80510	AT1G56650	AT1G26420	AT3G21400	AT1G60200	AT4G29900
AT5G13460	AT1G55940	AT5G20360	AT1G55940	AT5G57250	AT1G71790		AT1G12780	AT4G23410	AT2G26040	AT1G11690		AT5G12850		AT1G62970	AT1G08580	AT5G06070	AT1G08580	AT5G06070	AT1G65370	AT1G76210	AT5G45540	AT1G20630		AT4G02380				AT2G21990	AT5G12400	AT5G20360	AT1G55940	AT3G32000	AT1G59680	AT3G46450	AT1G60950	AT4G31720
AT5G13820	AT2G43690	AT5G22750	AT2G43690	AT5G62030	AT1G72310		AT1G12810	AT4G30120	AT2G30830	AT1G12460		AT5G13600		AT1G63440	AT1G08600	AT2G35670	AT1G08600	AT2G35670	AT1G66070	AT1G15930	AT5G22770	AT1G60890		AT3G18980				AT1G14830	AT5G59460	AT5G22750	AT2G43690	AT3G26330	AT4G16590	AT3G47650	AT1G62640	AT4G33350
AT5G14380	AT1G35720	AT5G24340	AT1G35720	AT5G66320	AT1G72740		AT1G12830	AT4G36710	AT2G32790	AT1G13190		AT5G13830		AT1G63540	AT1G08630	AT1G65480	AT1G08630	AT1G65480	AT1G66850	AT1G15910	AT5G22780	AT1G19320		AT3G25182				AT2G21680	AT5G58640	AT5G24340	AT1G35720	AT1G64900	AT5G51340	AT4G03430	AT1G63780	AT4G39080
AT5G15280	AT1G73110	AT5G28770	AT1G73110	AT5G67100	AT1G73250		AT1G12840	AT4G38390	AT2G40790	AT1G14690		AT5G15950		AT1G63670	AT1G08700	AT2G26150	AT1G08700	AT2G26150	AT1G67420	AT4G00380	AT5G07820	AT1G33000		AT3G11500				AT2G23580	AT5G56710	AT5G28770	AT1G73110	AT1G64780	AT1G19190	AT4G10340	AT1G64550	AT5G01020
AT5G16420	AT1G11260	AT5G38710	AT1G11260	AT2G23560	AT1G73990		AT1G12910	AT4G39070	AT2G45670	AT1G15830		AT5G16715		AT1G63730	AT1G08780	AT4G25530	AT1G08780	AT4G25530	AT1G67570	AT1G50670	AT3G44010	AT1G49340		AT1G80030				AT4G15110	AT5G48630	AT5G38710	AT1G11260	AT3G46160	AT1G26730	AT4G37490	AT1G70490	AT5G03850
AT5G17800	AT1G16490	AT5G40820	AT1G16490	AT3G21620	AT1G74950		AT1G13160	AT5G03900	AT2G47570	AT1G16290		AT5G17990		AT1G63820	AT1G08830	AT2G24840	AT1G08830	AT2G24840	AT1G67620	AT1G59510	AT3G43980	AT1G51040		AT2G31400				AT3G29350	AT5G48770	AT5G40820	AT1G16490	AT2G18530	AT1G09400	AT5G15240	AT1G72440	AT5G04170
AT5G18510	AT1G03160	AT5G41610	AT1G03160	AT4G25780	AT1G74960		AT1G13440	AT5G07950	AT3G01470	AT1G17650		AT5G18290		AT1G64290	AT1G08880	AT2G43060	AT1G08880	AT2G43060	AT1G68120	AT1G52530	AT4G22380	AT2G21620		AT2G16460				AT1G61566	AT5G47720	AT5G41610	AT1G03160	AT2G28060	AT2G04040	AT5G22330	AT1G73700	AT5G07530
AT5G18950	AT2G04790	AT5G43670	AT2G04790	AT3G56200	AT1G75210		AT1G13560	AT5G08390	AT3G05370	AT1G18170		AT5G18750		AT1G64430	AT1G08970	AT1G22590	AT1G08970	AT1G22590	AT1G70180	AT1G27640	AT4G03360	AT2G40410		AT2G16280				AT1G61563	AT5G45900	AT5G43670	AT2G04790	AT2G41580	AT5G59760	AT5G45900	AT1G75660	AT5G10540
AT5G20050	AT1G55590	AT5G44030	AT1G55590	AT1G69570	AT1G75240		AT1G13690	AT5G13870	AT3G09430	AT1G18680		AT5G18780		AT1G64650	AT1G09010	AT5G23260	AT1G09010	AT5G23260	AT1G70290	AT1G27530	AT4G02950	AT1G05260		AT2G29510				AT2G40010	AT5G43980	AT5G44030	AT1G55590	AT5G28670	AT3G50295	AT5G47720	AT1G75860	AT5G17710
AT5G20360	AT1G02590	AT5G44510	AT1G02590	AT5G43790	AT1G75670		AT1G13900	AT5G19180	AT3G22160	AT1G19940		AT5G20370		AT1G64680	AT1G09070	AT5G13790	AT1G09070	AT5G13790	AT1G71180	AT1G15330	AT1G56290	AT1G62480		AT1G56650				AT4G15280	AT5G40730	AT5G44510	AT1G02590	AT5G39070	AT4G22260	AT1G63970	AT1G76550	AT5G23610
AT5G22750	AT1G04580	AT5G44740	AT1G04580	AT1G55580	AT1G76280		AT1G13980	AT5G20980	AT3G46770	AT1G20350		AT5G21070		AT1G64770	AT1G09100	AT2G45650	AT1G09100	AT2G45650	AT1G71830	AT1G16460	AT3G31930	AT2G15450		AT5G45160				AT5G56250	AT5G10540	AT5G44740	AT1G04580	AT5G05480	AT4G00260	AT3G10580	AT1G77180	AT5G24400
AT5G24340	AT1G77080	AT5G47160	AT1G77080	AT2G29260	AT1G76510		AT1G14000	AT5G22680	AT3G54680	AT1G20930		AT5G24020		AT1G65000	AT1G09130	AT5G60440	AT1G09130	AT5G60440	AT1G73350	AT1G14660	AT3G19120	AT2G15470		AT3G60850				AT5G39250	AT5G08250	AT5G47160	AT1G77080	AT3G43900	AT2G24650	AT1G18210	AT1G79690	AT5G25270
AT5G28770	AT1G03750	AT5G47400	AT1G03750	AT5G05510	AT1G76670		AT1G14140	AT5G44030	AT3G62690	AT1G21710		AT5G24390		AT1G65240	AT1G09140	AT1G02580	AT1G09140	AT1G02580	AT1G73490	AT1G79460	AT3G25050	AT2G15460		AT3G45830				AT5G37850	AT5G07520	AT5G47400	AT1G03750	AT4G08380	AT2G27410	AT1G28140	AT2G01140	AT5G28060
AT5G38710	AT2G42900	AT5G47580	AT2G42900	AT1G28030	AT1G77390		AT1G14320	AT5G45930	AT4G03100	AT1G21740		AT5G25470		AT1G66730	AT1G09160	AT3G01140	AT1G09160	AT3G01140	AT1G73700	AT1G75770	ATMG00060	AT2G44000		AT3G20670				AT3G55550	AT5G06960	AT5G47580	AT2G42900	AT4G08150	AT2G11166	AT2G16090	AT2G03510	AT5G35360
AT5G40820	AT2G28070	AT5G47790	AT2G28070	AT1G74480	AT1G77410		AT1G14360	AT5G59710	AT4G09960	AT1G22110		AT5G26880		AT1G67210	AT1G09210	AT3G29020	AT1G09210	AT3G29020	AT1G73930	AT1G54510	AT1G47470	AT2G40000		AT3G32000				AT4G20430	AT5G03660	AT5G47790	AT2G28070	AT4G05250	AT4G19280	AT2G18790	AT2G04030	AT5G38650
AT5G41610	AT2G47150	AT5G48090	AT2G47150	AT3G16330	AT1G78050		AT1G14400	AT5G61370	AT4G13840	AT1G22760		AT5G27710		AT1G67420	AT1G09280	AT5G35550	AT1G09280	AT5G35550	AT1G73950	AT2G17540	AT3G13330	ATCG00750		AT3G26330				AT3G25680	AT3G62650	AT5G48090	AT2G47150	AT4G03640	AT5G36060	AT2G20330	AT2G16280	AT5G39250
AT5G43670	AT2G44950	AT5G49760	AT2G44950	AT3G50770	AT1G78690		AT1G14410	AT5G62340	AT4G15610	AT1G23980		AT5G32470		AT1G67490	AT1G09330	AT2G36890	AT1G09330	AT2G36890	AT1G74240	AT2G16090	AT3G25480	AT2G40935		AT1G64900				AT3G02740	AT3G60480	AT5G49760	AT2G44950	AT3G29780	AT3G12900	AT3G19650	AT2G17350	AT5G39850
AT5G44030	AT5G14960	AT5G51380	AT5G14960	AT4G37800	AT1G79040		AT1G14450	AT5G63750	AT4G16040	AT1G24210		AT5G36260		AT1G67500	AT1G09620	AT5G62470	AT1G09620	AT5G62470	AT1G74790	AT1G03070	AT5G11880	AT2G47590		AT1G64780				AT2G28250	AT3G58190	AT5G51380	AT5G14960	AT3G30230	AT2G11680	AT3G26750	AT2G19080	AT5G42320
AT5G44510	AT5G37810	AT5G52950	AT5G37810	AT1G47470	AT1G79200		AT1G14510	AT5G65300	AT4G21680	AT1G24400		AT5G40520		AT1G67560	AT1G09760	AT4G18770	AT1G09760	AT4G18770	AT1G74870	AT1G30640	AT3G14390	AT2G33180		AT1G55460				AT5G25590	AT3G54870	AT5G52950	AT5G37810	AT1G61330	AT2G18560	AT5G42080	AT2G20490	AT5G43680
AT5G44740	AT5G37820	AT5G56160	AT5G37820	AT5G25950	AT1G79490		AT1G14570	AT1G15520	AT4G22700	AT1G25500		AT5G41670		AT1G67570	AT1G09770	AT5G14000	AT1G09770	AT5G14000	AT1G74990	AT2G14095	AT1G12280	AT5G12400		AT3G46160				AT5G06270	AT3G52420	AT5G56160	AT5G37820	AT1G61320	AT2G18570	AT1G47570	AT2G21130	AT5G48300
AT5G47160	AT5G07210	AT5G56540	AT5G07210	AT1G03070	AT1G79890		AT1G14610	AT1G20480	AT4G24890	AT1G26230		AT5G43190		AT1G67620	AT1G09780	AT5G63790	AT1G09780	AT5G63790	AT1G75030	AT2G40140	AT1G52160	AT5G59460		AT2G18530				AT3G13630	AT3G50830	AT5G56540	AT5G07210	AT2G24880	AT3G14690	AT1G76940	AT2G21620	AT5G55200
AT5G47400	AT2G27070	AT5G56870	AT2G27070	AT1G79800	AT1G80350		AT1G14620	AT1G34750	AT4G34850	AT1G28220		AT5G45680		AT1G67630	AT1G09815	AT5G41090	AT1G09815	AT5G41090	AT1G75200	AT2G24840	AT1G74380	AT5G58640		AT2G28060				AT2G02410	AT4G38380	AT5G56870	AT2G27070	AT1G65740	AT3G22150	AT3G02580	AT2G23150	AT5G56150
AT5G47580	AT5G06770	AT5G57130	AT5G06770	AT3G63240	AT1G80480		AT1G14670	AT1G44414	AT5G13400	AT1G30790		AT5G48240		AT1G67640	AT1G09870	AT5G01380	AT1G09870	AT5G01380	AT1G75710	AT2G24830	AT2G41710	AT5G56710		AT1G75180				AT4G29900	AT4G32830	AT5G57130	AT5G06770	AT3G04100	AT2G24762	AT3G07770	AT2G24060	AT5G56710
AT5G47790	AT5G02850	AT5G58050	AT5G02850	AT1G42365	AT1G80850		AT1G14690	AT1G51070	AT5G33380	AT1G32060		AT5G48590		AT1G67710	AT1G09910	AT5G53950	AT1G09910	AT5G53950	AT1G76050	AT2G24800	AT1G01930	AT5G48630		AT2G41580					AT4G24570	AT5G58050	AT5G02850	AT3G04520	AT1G61430	AT3G50830	AT2G24765	AT5G57120
AT5G48090	AT3G57620	AT5G58790	AT3G57620	AT2G21280	AT2G01060		AT1G14720	AT1G51590	AT5G35300	AT1G32540		AT5G49210		AT1G67960	AT1G09920	AT2G37520	AT1G09920	AT2G37520	AT1G76340	AT2G24765	AT1G22480	AT5G48770		AT5G28670					AT4G22360	AT5G58790	AT3G57620	AT3G11780	AT5G39180	AT4G02640	AT2G25910	AT5G58640
AT5G49760	AT3G47290	AT5G61400	AT3G47290	AT1G30640	AT2G02230		AT1G14810	AT1G60430	AT5G36810	AT1G34340		AT5G51620		AT1G68120	AT1G09960	AT1G74480	AT1G09960	AT1G74480	AT1G76400	AT3G31900	AT1G64660	AT5G47720		AT5G20170					AT4G19220	AT5G61400	AT3G47290	AT1G66210	AT5G39150	AT4G21160	AT2G28900	AT5G64560
AT5G51380	AT3G47220	AT5G61980	AT3G47220	AT1G01940	AT2G03150		AT1G14820	AT1G64620	AT5G42955	AT1G35230		AT5G51660		AT1G68490	AT1G10180	AT2G24740	AT1G10180	AT2G24740	AT1G76540	AT2G25020	AT1G54050	AT5G45900		AT5G27330					AT4G11220	AT5G61980	AT3G47220	AT1G02700	AT5G39120	AT5G04160	AT2G29510	AT5G64813
AT5G52950	AT3G43430	AT5G61990	AT3G43430	AT1G04190	AT2G04280		AT1G14830	AT1G66760	AT5G55320	AT1G43900		AT5G53010		AT1G70110	AT1G10230	AT1G05690	AT1G10230	AT1G05690	AT1G77210	AT2G24970	AT2G31850	AT5G43980		AT5G53400					AT4G03430	AT5G61990	AT3G43430	AT1G74770	AT5G39110	AT5G48630	AT2G29940	ATMG00080
AT5G56160	AT3G42830	AT5G63120	AT3G42830	AT1G04860	AT2G04400		AT1G14920	AT1G67460	AT5G57390	AT1G44930		AT5G53330		AT1G71140	AT1G10240	AT3G47620	AT1G10240	AT3G47620	AT1G77300	AT2G12900	AT2G36350	AT5G40730		AT5G51980					AT4G03340	AT5G63120	AT3G42830	AT1G47550	AT5G28160	AT5G53820	AT2G32040	ATMG00090
AT5G56540	AT4G34080	AT5G63770	AT4G34080	AT1G06230	AT2G04940		AT1G14980	AT1G69360	AT5G61360	AT1G51380		AT5G54890		AT1G71180	AT1G10290	AT5G18090	AT1G10290	AT5G18090	AT1G77600	AT1G04190	AT2G21220	AT5G10540		AT5G39070					AT2G30220	AT5G63770	AT4G34080	AT1G47560	AT5G28180	AT5G56020	AT2G33600	AT1G03360
AT5G56870	AT2G45260	AT5G63800	AT2G45260	AT1G06790	AT2G07671		AT1G15120	AT1G76390		AT1G53600		AT5G54910		AT1G71470	AT1G10510	AT5G56270	AT1G10510	AT5G56270	AT1G77610	AT1G03360	AT1G05340	AT5G08250		AT5G38630					AT2G30310	AT5G63800	AT2G45260	AT1G34280	AT5G45850	AT5G59460	AT2G34370	AT1G16460
AT5G57130	AT4G26730	AT5G64660	AT4G26730	AT1G07210	AT2G07719		AT1G15200	AT1G77250		AT1G54190		AT5G55380		AT1G71830	AT1G10590	AT2G37260	AT1G10590	AT2G37260	AT1G78100	AT1G77180	AT2G39130	AT5G07520		AT5G17210					ATMG01200	AT5G64660	AT4G26730	AT2G04380	AT5G44410	AT1G06500	AT2G35010	AT1G21480
AT5G58050	AT2G16030	AT5G67350	AT2G16030	AT1G09100	AT2G07724		AT1G15250	AT2G15580		AT1G55910		AT5G55530		AT1G71890	AT1G10630	AT2G30250	AT1G10630	AT2G30250	AT1G78120	AT1G10000	AT2G23780	AT5G06960		AT5G14640					AT3G26820	AT5G67350	AT2G16030	AT2G03600	AT5G42500	AT1G08640	AT2G35020	AT1G65430
AT5G58790	AT4G09500	AT4G29940	AT4G09500	AT1G09920	AT2G07727		AT1G15270	AT2G22640		AT1G61870		AT5G55900		AT1G71910	AT1G10670	AT3G58710	AT1G10670	AT3G58710	AT1G78620	AT1G10060	AT5G48730	AT5G03660		AT5G05480					AT3G26840	AT4G29940	AT4G09500	AT2G03590	AT5G42510	AT2G18330	AT2G35120	AT1G70360
AT5G61400	AT4G03110	AT5G39840	AT4G03110	AT1G14410	AT2G07751		AT1G15310	AT2G22870		AT1G63090		AT5G56270		AT1G72260	AT1G10700	AT1G28050	AT1G10700	AT1G28050	AT1G78740	AT1G05270	AT5G41550	AT3G62650		AT3G49080					AT3G15660	AT5G39840	AT4G03110	AT1G61360	AT5G40890	AT2G28390	AT2G36250	AT2G04280
AT5G61980	AT1G69710	AT1G28220	AT1G69710	AT1G14980	AT2G13690		AT1G15350	AT2G26870		AT1G65370		AT5G56500		AT1G72810	AT1G10840	AT5G57660	AT1G10840	AT5G57660	AT1G78790	AT1G05230	AT3G49950	AT3G60480		AT3G43900					AT3G03860	AT1G28220	AT1G69710	AT2G32010	AT3G59070	AT4G02600	AT2G38730	AT2G17240
AT5G61990	AT1G42680	AT3G44260	AT1G42680	AT1G15200	AT2G13840		AT1G15370	AT2G33760		AT1G68730		AT5G57887		AT1G72860	AT1G10940	AT3G58070	AT1G10940	AT3G58070	AT1G79220	AT1G04670	AT4G23660	AT3G58190		AT4G26400					AT1G34400	AT3G44260	AT1G42680	AT2G07320	AT3G55870	AT4G33150	AT2G40840	AT2G40410
AT5G63120	AT2G47810	AT5G53740	AT2G47810	AT1G15930	AT2G14110		AT1G15440	AT2G39350		AT1G68760		AT5G58850		AT1G73490	AT1G10950	AT4G02670	AT1G10950	AT4G02670	AT1G79350	AT1G09920	AT1G07210	AT3G54870		AT4G08380					AT1G53710	AT5G53740	AT2G47810	AT2G26650	AT4G29890	AT5G07520	AT2G41710	AT3G03890
AT5G63290	AT1G52800	AT1G01130	AT1G52800	AT1G16610	AT2G15270		AT1G15460	AT2G44470		AT1G69280		AT5G61440		AT1G73610	AT1G11240	AT2G41940	AT1G11240	AT2G41940	AT1G79500	AT1G09795	AT1G18080	AT3G52420		AT4G08150					AT1G63300	AT1G01130	AT1G52800	AT5G26100	AT4G24460	AT5G08570	AT2G43980	AT3G14100
AT5G63770	AT5G44890	AT1G15460	AT5G44890	AT1G17560	AT2G16400		AT1G15690	AT2G45830		AT1G72140		AT5G61450		AT1G73930	AT1G11480	AT1G69600	AT1G11480	AT1G69600	AT1G79520	AT1G65590	AT1G30160	AT3G50830		AT4G05390					AT1G63710	AT1G15460	AT5G44890	AT5G62860	AT4G22730	AT5G62650	AT2G45010	AT3G16810
AT5G63800	AT1G21020	AT1G23200	AT1G21020	AT1G18080	AT2G16450		AT1G15710	AT2G46060		AT1G73400		AT5G61930		AT1G74010	AT1G11650	AT5G12380	AT1G11650	AT5G12380	AT1G79640	AT2G17820	AT1G36180	AT4G38380		AT4G05250					AT1G80510	AT1G23200	AT1G21020	AT5G17680	AT4G22160	AT2G34900	AT2G47970	AT3G20060
AT5G64660	AT2G29240	AT1G44990	AT2G29240	AT1G18500	AT2G17240		AT1G15740	AT2G47960		AT1G73570		AT5G62570		AT1G74240	AT1G11680	AT5G10220	AT1G11680	AT5G10220	AT1G79710	AT1G08660	AT3G16330	AT4G32830		AT4G03640					AT2G43690	AT1G44990	AT2G29240	AT3G58640	AT4G12620	AT3G62700	AT3G01740	AT3G27570
AT5G67350	AT1G35650	AT1G49160	AT1G35650	AT1G19130	AT2G17410		AT1G15810	AT3G04890		AT1G73680		AT5G62620		AT1G74250	AT1G11780	AT4G12730	AT1G11780	AT4G12730	AT1G79790	AT1G61660	AT3G19800	AT4G24570		AT3G29780					AT1G18500	AT1G49160	AT1G35650	AT3G45420	AT4G14700	AT4G27230	AT3G05520	AT3G29350
AT4G29940	AT3G26530	AT1G57550	AT3G26530	AT1G20630	AT2G17760		AT1G15840	AT3G06640		AT1G77280		AT5G63980		AT1G74330	AT1G11790	AT5G53250	AT1G11790	AT5G53250	AT1G79800	AT1G62440	AT3G22700	AT4G22360		AT3G27240					AT1G30490	AT1G57550	AT3G26530	AT3G42960	AT1G22030	AT5G12390	AT3G06650	AT3G59760
AT5G39840	AT1G08740	AT1G60570	AT1G08740	AT1G22410	AT2G17790		AT1G15930	AT3G11060		AT1G78510		AT5G64520		AT1G74480	AT1G11840	AT3G49370	AT1G11840	AT3G49370	AT1G79900	AT1G23730	AT3G10210	AT4G19220		AT3G30230					AT1G35617	AT1G60570	AT1G08740	AT4G19390	AT1G16980	AT1G50670	AT3G10020	AT4G03430
AT1G28220	AT1G76960	AT1G77300	AT1G76960	AT1G24706	AT2G17980		AT1G16000	AT3G11930		AT1G78720		ATCG00550		AT1G74790	AT1G11890	AT5G17140	AT1G11890	AT5G17140	AT1G79960	AT2G36650	AT1G26660	AT4G11220		AT1G61330					AT1G11260	AT1G77300	AT1G76960	AT3G16870	AT3G12470	AT3G52640	AT3G10210	AT4G10340
AT3G44260	AT2G22650	AT1G78740	AT2G22650	AT1G27530	AT2G18030		AT1G16020	AT3G13150		AT1G80280		ATCG00750		AT1G74870	AT1G11910	AT5G57630	AT1G11910	AT5G57630	AT1G80110	AT2G20330	AT1G47280	AT4G03430		AT1G61320					AT1G16490	AT1G78740	AT2G22650	AT1G23870	AT5G02700	AT5G07830	AT3G10800	AT4G37490
AT5G53740	AT2G20850	AT1G79640	AT2G20850	AT1G27900	AT2G18220		AT1G16180	AT3G13800		AT2G01290		ATCG01090		AT1G75030	AT1G12000	AT2G34930	AT1G12000	AT2G34930	AT1G80230	AT2G42990	AT1G28580	AT4G03340		AT2G24880					AT1G75660	AT1G79640	AT2G20850	AT2G18150	AT3G28410	AT4G30900	AT3G12650	AT5G37850
AT1G01130	AT2G38590	AT2G05580	AT2G38590	AT1G43190	AT2G18230		AT1G16210	AT3G19440		AT2G01735		AT1G02620		AT1G75050	AT1G12310	AT5G46330	AT1G12310	AT5G46330	AT1G80680	AT2G42980	AT2G01930	AT2G30220		AT1G65740					AT1G03160	AT2G05580	AT2G38590	AT2G18140	AT3G26130	AT1G74690	AT3G15660	AT5G45900
AT1G15460	AT2G41930	AT2G27180	AT2G41930	AT1G52380	AT2G18240		AT1G16240	AT3G24130		AT2G02350		AT1G04130		AT1G75340	AT1G12410	AT2G23300	AT1G12410	AT2G23300	AT2G01180	AT2G42930	AT2G22060	AT2G30310		AT3G20430					AT2G04280	AT2G27180	AT2G41930	AT5G36910	AT3G12685	AT4G18465	AT3G15900	AT5G47720
AT1G23200	AT2G40860	AT3G11440	AT2G40860	AT1G52930	AT2G18400		AT1G16470	AT3G29030		AT2G03140		AT1G27430		AT1G75400	AT1G12470	AT5G44700	AT1G12470	AT5G44700	AT2G01640	AT2G18330	ATMG00940	ATMG01200		AT3G18770					AT2G04790	AT3G11440	AT2G40860	AT5G22890	AT3G04760	AT5G44250	AT3G18750	AT1G63970
AT1G44990	AT2G40880	AT3G29796	AT2G40880	AT1G55460	AT2G18890		AT1G16510	AT3G45870		AT2G17630		AT1G56320		AT1G76050	AT1G12520	AT3G22750	AT1G12520	AT3G22750	AT2G02590	AT2G46570	AT2G07677	AT3G26820		AT3G04100					AT1G55590	AT3G29796	AT2G40880	AT3G44030	AT3G04020	AT1G59750	AT3G18980	AT3G10580
AT1G49160	AT4G15340	AT4G38190	AT4G15340	AT1G56110	AT2G19350		AT1G16570	AT3G58160		AT2G18100		AT1G71230		AT1G76400	AT1G12530	AT1G63700	AT1G12530	AT1G63700	AT2G03210	AT2G20160	AT1G79260	AT3G26840		AT3G04520					AT1G02590	AT4G38190	AT4G15340	AT1G36620	AT1G71260	AT2G01170	AT3G19910	AT3G54360
AT1G57550	AT1G73340	AT5G15980	AT1G73340	AT1G60200	AT2G20270		AT1G16610	AT3G59010		AT2G18400		AT1G76340		AT1G76560	AT1G12650	AT1G52290	AT1G12650	AT1G52290	AT2G03810	AT2G25450	AT1G30230	AT3G15660		AT3G11780					AT1G04580	AT5G15980	AT1G73340	AT2G17750	AT2G16530	AT3G27880	AT3G20670	AT5G21010
AT1G60570	AT5G32590	AT5G24130	AT5G32590	AT1G60950	AT2G20720		AT1G16690	AT3G61900		AT2G18870		AT1G78120		AT1G76600	AT1G12780	AT5G51770	AT1G12780	AT5G51770	AT2G05260	AT2G27290	AT2G18110	AT3G03860		AT1G64350					AT2G06510	AT5G24130	AT5G32590	AT3G05910	AT1G72590	AT5G24470	AT3G21140	AT1G18210
AT1G77300	AT5G61960	AT5G24380	AT5G61960	AT1G62640	AT2G21240		AT1G16740	AT3G62000		AT2G20250		AT1G79560		AT1G77110	AT1G12810	AT4G23190	AT1G12810	AT4G23190	AT2G05830	AT2G01170	AT4G25530	AT1G34400		AT1G66210					AT2G38730	AT5G24380	AT5G61960	AT2G28270	AT2G31830	AT1G09795	AT3G22920	AT1G28140
AT1G78740	AT5G54690	AT5G38870	AT5G54690	AT1G63780	AT2G21270		AT1G16810	AT4G04330		AT2G20720		AT2G01810		AT1G77210	AT1G12830	AT1G13680	AT1G12830	AT1G13680	AT2G13100	AT2G05820	AT1G46768	AT1G53710		AT1G02475					AT2G35340	AT5G38870	AT5G54690	AT3G57240	AT1G77090	AT5G07560	AT3G26380	AT2G16090
AT1G79640	AT5G45400	AT5G43160	AT5G45400	AT1G64550	AT2G21290		AT1G16900	AT4G14220		AT2G22250		AT2G34990		AT1G77300	AT1G12840	AT2G20660	AT1G12840	AT2G20660	AT2G14170	AT2G18800	AT5G20710	AT1G63300		AT1G02700					AT2G40940	AT5G43160	AT5G45400	AT3G46730	AT1G30910	AT5G53000	AT3G26420	AT2G20330
AT2G05580	AT5G43180	AT2G07727	AT5G43180	AT1G70490	AT2G21440		AT1G17040	AT4G17670		AT2G23900		AT2G45930		AT1G77600	AT1G12910	AT2G33130	AT1G12910	AT2G33130	AT2G14890	AT2G18640	AT5G08400	AT1G63710		AT1G26680					AT5G14960	AT2G07727	AT5G43180	AT4G27160	AT2G07440	AT2G24270	AT3G26430	AT3G11670
AT2G21040	AT5G07420	AT3G22104	AT5G07420	AT1G72440	AT2G22480		AT1G17100	AT4G21890		AT2G24550		AT2G46040		AT1G77810	AT1G13440	AT3G04280	AT1G13440	AT3G04280	AT2G16340	AT2G38060	AT5G65520	AT1G80510		AT1G15600					AT5G44250	AT3G22104	AT5G07420	AT4G19820	AT2G35030	AT5G06960	AT3G27240	AT3G19650
AT2G27180	AT5G06690	AT5G26720	AT5G06690	AT1G73700	AT2G22500		AT1G17120	AT4G23890		AT2G24920		AT3G03860		AT1G78100	AT1G13560	AT3G13210	AT1G13560	AT3G13210	AT2G16390	AT2G12320	AT5G63190	AT2G43690		AT1G33830					AT5G40450	AT5G26720	AT5G06690	AT4G08300	AT2G34840	AT1G19670	AT3G28680	AT3G26750
AT3G11440	AT3G55820	ATMG00220	AT3G55820	AT1G75660	AT2G22780		AT1G17130	AT4G30870		AT2G25830		AT3G06470		AT1G78310	AT1G13690	AT2G28720	AT1G13690	AT2G28720	AT2G17280	AT2G28030	AT5G54960	AT1G18500		AT1G74770					AT5G07210	ATMG00220	AT3G55820	AT1G10660	AT5G40840	AT1G77310	AT3G44110	AT5G41960
AT3G29796	AT3G50480	AT3G61160	AT3G50480	AT1G75860	AT2G23740		AT1G17160	AT5G01930		AT2G26050		AT3G09620		AT1G78620	AT1G13900	AT3G57060	AT1G13900	AT3G57060	AT2G18500	AT2G39090	AT5G42350	AT1G30490		AT1G47550					AT2G27070	AT3G61160	AT3G50480	AT3G22650	AT2G21990	AT3G26650	AT3G46560	AT1G01430
AT4G38190	AT4G27350	AT1G08840	AT4G27350	AT1G76550	AT2G24020		AT1G17200	AT5G02640		AT2G26930		AT3G13280		AT1G78740	AT1G13980	AT2G37560	AT1G13980	AT2G37560	AT2G18590	AT2G29260	AT5G42360	AT1G35617		AT1G47560					AT3G62700	AT1G08840	AT4G27350	AT1G77500	AT2G21680	AT5G25880	AT3G48000	AT1G76940
AT5G15980	AT4G23260	AT1G18670	AT4G23260	AT1G77180	AT2G24170		AT1G17210	AT5G03770		AT2G27590		AT3G14940		AT1G78790	AT1G14000	AT5G03800	AT1G14000	AT5G03800	AT2G18900	AT2G38720	AT3G58975	AT1G11260		AT1G21760					AT3G57620	AT1G18670	AT4G23260	AT1G47900	AT2G23580	AT5G47970	AT3G50685	AT2G39880
AT5G24130	AT2G30330	AT2G32250	AT2G30330	AT1G79690	AT2G25100		AT1G17370	AT5G07660		AT2G28010		AT3G15740		AT1G79110	AT1G14320	AT2G21710	AT1G14320	AT2G21710	AT2G19040	AT2G29100	AT3G55470	AT1G16490		AT1G34280					AT3G44110	AT2G32250	AT2G30330	AT1G76500	AT1G61566	AT2G13750	AT3G51990	AT3G50830
AT5G24380	AT1G58330	AT1G06750	AT1G58330	AT1G80040	AT2G25140		AT1G17470	AT5G10770		AT2G28120		AT3G17700		AT1G79490	AT1G14360	AT2G25850	AT1G14360	AT2G25850	AT2G19110	AT2G29940	AT3G51990	AT1G75660		AT1G75860					AT3G42830	AT1G06750	AT1G58330	AT2G38750	AT1G61563	AT4G20420	AT3G52420	AT4G02640
AT5G38870	AT3G22090	AT1G62150	AT3G22090	AT2G01140	AT2G25310		AT1G17490	AT5G13680		AT2G32120		AT3G17790		AT1G79500	AT1G14400	AT1G68980	AT1G14400	AT1G68980	AT2G19500	AT2G45780	AT3G44510	AT1G03160		AT1G20850					AT4G38980	AT1G62150	AT3G22090	AT3G47230	AT4G15280	AT2G24840	AT3G52580	AT4G11380
AT5G43160	AT3G19470	AT3G55560	AT3G19470	AT2G01970	AT2G25560		AT1G17510	AT5G20935		AT2G33180		AT3G17920		AT1G79540	AT1G14410	AT5G07290	AT1G14410	AT5G07290	AT2G19610	AT2G18900	AT4G25910	AT2G04280		AT2G04030					AT4G34080	AT3G55560	AT3G19470	AT3G47240	AT5G56250	AT5G39550	AT3G57680	AT4G23820
AT5G59810	AT3G15820	AT4G39753	AT3G15820	AT2G03510	AT2G25840		AT1G17560	AT5G38730		AT2G33220		AT3G20700		AT1G79590	AT1G14450	AT1G09750	AT1G14450	AT1G09750	AT2G19670	AT2G39560	AT4G19860	AT2G04790		AT1G04510					AT2G45260	AT4G39753	AT3G15820	AT3G46720	AT3G55550	AT4G03340	AT3G58140	AT5G04160
AT2G07727	AT3G15830	AT5G17050	AT3G15830	AT2G04030	AT2G25870		AT1G17640	AT5G39930		AT2G33260		AT3G27660		AT1G79640	AT1G14510	AT2G20560	AT1G14510	AT2G20560	AT2G19800	AT4G15096	AT4G09830	AT1G55590		AT2G04380					AT4G26730	AT5G17050	AT3G15830	AT4G09290	AT4G20430	AT3G28490	AT3G62420	AT5G48630
AT3G22104	AT3G04270	AT1G13710	AT3G04270	AT2G16280	AT2G25900		AT1G17880	AT5G43070		AT2G33580		AT3G49710		AT1G79790	AT1G14570	AT1G44130	AT1G14570	AT1G44130	AT2G20480	AT2G40955	AT1G16750	AT1G02590		AT2G03600					AT2G16030	AT1G13710	AT3G04270	AT4G01110	AT3G02740	AT1G45190	AT3G62650	AT5G53820
AT5G26720	AT1G47920	AT2G03260	AT1G47920	AT2G17350	AT2G27060		AT1G18080	AT5G43780		AT2G34410		AT3G53350		AT1G79800	AT1G14610	AT4G15040	AT1G14610	AT4G15040	AT2G20585	AT2G37700	AT1G51000	AT1G04580		AT2G03590					AT4G27000	AT2G03260	AT1G47920	AT1G75300	AT2G28250	AT1G35617	AT4G04470	AT5G59460
ATMG00220	AT1G71370	AT2G20440	AT1G71370	AT2G18770	AT2G27290		AT1G18180	AT5G46710		AT2G35820		AT4G01470		AT1G79890	AT1G14620	AT5G11940	AT1G14620	AT5G11940	AT2G20840	AT2G37560	AT3G32190	AT2G06510		AT1G09270					AT4G02640	AT2G20440	AT1G71370	AT3G12890	AT5G25590	AT1G75770	AT4G09830	AT5G63320
AT1G10770	AT1G71280	AT2G33640	AT1G71280	AT2G19080	AT2G27450		AT1G18270	AT5G52860		AT2G36050		AT4G02750		AT1G79900	AT1G14670	AT5G58830	AT1G14670	AT5G58830	AT2G21080	AT2G43980	AT1G70040	AT2G38730		AT1G60200					AT1G69710	AT2G33640	AT1G71280	AT3G03180	AT2G02410	AT2G28590	AT4G11220	AT1G13150
AT3G61160	AT1G19440	AT3G22910	AT1G19440	AT2G19750	AT2G27580		AT1G18280	AT5G63760		AT2G36310		AT4G15230		AT1G79960	AT1G14720	AT3G46840	AT1G14720	AT3G46840	AT2G21150	AT2G23150	AT3G13845	AT2G35340		AT1G61360					AT1G42680	AT3G22910	AT1G19440	AT1G37140	AT5G38040	AT2G37700	AT4G12650	AT2G18330
AT1G08840	AT3G11990	AT3G51190	AT3G11990	AT2G20490	AT2G27600		AT1G18450	ATCG00790		AT2G37400		AT4G17300		AT1G80060	AT1G14810	AT1G36340	AT1G14810	AT1G36340	AT2G21430	AT2G34700	AT3G18750	AT2G40940		AT1G23610					AT2G47810	AT3G51190	AT3G11990	AT2G24070	AT5G35660	AT3G15800	AT4G18580	AT4G29160
AT1G18670	AT1G10800	AT4G37760	AT1G10800	AT2G21130	AT2G27970		AT1G18500	ATMG01260		AT2G38740		AT4G25380		AT1G80110	AT1G14920	AT1G76410	AT1G14920	AT1G76410	AT2G21520	AT2G35010	AT3G21590	AT5G14960		AT2G32010					AT3G15800	AT4G37760	AT1G10800	ATCG01060	AT4G19191	AT3G19390	AT4G19860	AT4G33150
AT2G32250	AT1G53950	AT1G77570	AT1G53950	AT2G21620	AT2G28240		AT1G18540	AT1G03110		AT2G39540		AT4G28150		AT1G80170	AT1G14980	AT2G34200	AT1G14980	AT2G34200	AT2G21530	AT2G34850	AT3G14330	AT5G44250		AT2G07320					AT3G05675	AT1G77570	AT1G53950	ATCG01120	AT4G00355	AT4G13190	AT4G20440	AT5G07520
AT1G06750	AT1G05600	AT2G06700	AT1G05600	AT2G22690	AT2G28380		AT1G18680	AT1G04820		AT2G41200		AT4G38380		AT1G80230	AT1G15120	AT5G39550	AT1G15120	AT5G39550	AT2G22570	AT2G30640	AT1G29370	AT5G40450		AT2G01750					AT3G11650	AT2G06700	AT1G05600	ATCG00065	AT3G26610	AT4G21230	AT4G22380	AT5G08570
AT1G62150	AT2G28610	AT4G03940	AT2G28610	AT2G23150	AT2G29540		AT1G18700	AT1G07390		AT2G41280		AT5G02630		AT1G80440	AT1G15200	AT4G22250	AT1G15200	AT4G22250	AT2G22810	AT1G16610	AT1G29350	AT5G07210		AT2G35120					AT3G01740	AT4G03940	AT2G28610	ATCG01230	AT1G34460	AT5G26640	AT4G25910	AT5G27520
AT3G55560	AT1G27480	AT4G18700	AT1G27480	AT2G24060	AT2G29690		AT1G18800	AT1G10690		AT2G44560		AT5G09420		AT2G01240	AT1G15250	AT3G56300	AT1G15250	AT3G56300	AT2G23380	AT5G49610	AT1G74440	AT2G27070		AT2G25910					AT1G52800	AT4G18700	AT1G27480	ATCG00905	AT5G06150	ATCG00750	AT4G27000	AT2G34900
AT4G39753	AT1G61290	AT2G42920	AT1G61290	AT2G24765	AT2G30010		AT1G18850	AT1G10890		AT2G47430		AT5G13160		AT2G01640	AT1G15270	AT3G57190	AT1G15270	AT3G57190	AT2G23690	AT5G43680	AT1G70490	AT3G62700		AT2G26650					AT1G22410	AT2G42920	AT1G61290	ATMG00150	AT1G70880	ATMG00010	AT4G28750	AT3G51250
AT5G17050	AT1G62570	AT3G53710	AT1G62570	AT2G25910	AT2G30160		AT1G18900	AT1G10970		AT3G02650		AT5G20030		AT2G02490	AT1G15310	AT3G52500	AT1G15310	AT3G52500	AT2G23930	AT5G22330	AT1G32960	AT3G57620		AT5G26100					AT5G44890	AT3G53710	AT1G62570	ATMG00320	AT1G64250	AT1G02620	AT4G29120	AT3G62700
AT1G13710	AT1G30950	AT5G04560	AT1G30950	AT2G26250	AT2G30270		AT1G19010	AT1G12600		AT3G05260		AT5G39970		AT2G02515	AT1G15370	AT1G76720	AT1G15370	AT1G76720	AT2G23970	AT5G12150	AT1G64550	AT3G44110		AT5G62860					AT1G21020	AT5G04560	AT1G30950	ATMG00310	AT2G07780	AT1G21580	AT4G29130	AT4G15110
AT2G03260	ATMG01280	AT5G66650	ATMG01280	AT2G27510	AT2G30560		AT1G19110	AT1G14710		AT3G08990		AT5G41350		AT2G02590	AT1G15440	AT3G08970	AT1G15440	AT3G08970	AT2G25355	AT5G08570	AT1G16530	AT3G42830		AT5G37930					AT2G29240	AT5G66650	ATMG01280	AT2G07737	AT3G15602	AT5G39930	AT4G29900	AT4G27230
AT2G20440	AT2G07695	AT5G61370	AT2G07695	AT2G28790	AT2G30600		AT1G19120	AT1G14970		AT3G09160		AT5G44870		AT2G02990	AT1G15690	AT1G20530	AT1G15690	AT1G20530	AT2G25570	AT5G07690	AT2G16365	AT4G38980		AT5G22460					AT1G35650	AT5G61370	AT2G07695	ATCG00700	AT2G06130	ATCG00630	AT4G31720	AT5G12390
AT2G33640	AT2G07714	AT3G11240	AT2G07714	AT2G28900	AT2G30950		AT1G19130	AT1G16360		AT3G09310		AT5G48310		AT2G03210	AT1G15710	AT1G21010	AT1G15710	AT1G21010	AT2G26210	AT5G07560	AT2G01140	AT4G34080		AT5G17680					AT3G26530	AT3G11240	AT2G07714	AT4G15810	AT2G06120	ATCG00760	AT4G39080	AT5G48950
AT3G22910	ATMG00550	AT4G33770	ATMG00550	AT2G29510	AT2G31305		AT1G19240	AT1G18310		AT3G09660		AT5G56920		AT2G03800	AT1G15740	AT5G20640	AT1G15740	AT5G20640	AT2G26960	AT3G60290	AT2G32770	AT2G45260		AT5G04920					AT1G08740	AT4G33770	ATMG00550	AT1G73510	AT5G60500	AT1G23730	AT5G03850	AT1G74840
AT3G51190	AT3G31920	AT4G36580	AT3G31920	AT2G29940	AT2G31320		AT1G19270	AT1G19410		AT3G09730		AT5G60250		AT2G05260	AT1G15810	AT5G11360	AT1G15810	AT5G11360	AT2G27380	AT3G44720	AT5G16140	AT4G26730		AT3G58640					AT2G20850	AT4G36580	AT3G31920	AT5G28300	AT5G60510	AT1G62440	AT5G04170	AT2G32500
AT4G22592	AT2G28990	AT5G15700	AT2G28990	AT2G32040	AT2G32520		AT1G19310	AT1G23200		AT3G10080		AT1G10330		AT2G05370	AT1G15930	AT1G02860	AT1G15930	AT1G02860	AT2G27880	AT4G33150	AT5G07220	AT2G16030		AT3G45420					AT2G24270	AT5G15700	AT2G28990	AT5G14740	AT4G31870	AT3G26790	AT5G07530	AT3G12100
AT4G37760	AT2G34670	AT1G11390	AT2G34670	AT2G33600	AT2G32600		AT1G19380	AT1G25470		AT3G11750		AT1G12660		AT2G06030	AT1G16000	AT3G10890	AT1G16000	AT3G10890	AT2G28350	AT4G20420	AT3G50770	AT4G27000		AT3G42960					AT2G41930	AT1G11390	AT2G34670	AT5G35150	AT4G09600	AT5G11180	AT5G10540	AT5G51100
AT1G77570	AT2G39940	AT5G50210	AT2G39940	AT2G34250	AT2G33810		AT1G19600	AT1G27570		AT3G14200		AT1G22750		AT2G06090	AT1G16020	AT3G30540	AT1G16020	AT3G30540	AT2G28680	AT4G20070	AT4G09090	AT4G02640		AT4G19390					AT4G15340	AT5G50210	AT2G39940	AT5G58460	AT3G19610	AT5G40450	AT5G16910	AT4G37870
AT2G06700	AT2G04050	AT1G20230	AT2G04050	AT2G34370	AT2G33845		AT1G19680	AT1G30510		AT3G14380		AT1G32080		AT2G06700	AT1G16180	AT1G76690	AT1G16180	AT1G76690	AT2G28840	AT1G18210	AT1G30130	AT1G69710		AT2G33600					AT1G28260	AT1G20230	AT2G04050	AT5G46080	AT1G30500	AT3G14900	AT5G18680	AT4G18465
AT2G43900	AT4G29980	AT3G13900	AT4G29980	AT2G35010	AT2G34520		AT1G19710	AT1G34360		AT3G16560		AT1G52530		AT2G07020	AT1G16210	AT3G24220	AT1G16210	AT3G24220	AT2G29920	AT1G35820	AT2G25780	AT1G42680		AT2G37950					AT5G64560	AT3G13900	AT4G29980	AT5G39720	AT1G42460		AT5G20710	AT5G44250
AT4G03940	AT3G27360	AT4G07400	AT3G27360	AT2G35020	AT2G34650		AT1G19730	AT1G36180		AT3G21300		AT1G53650		AT2G07738	AT1G16240	AT5G16230	AT1G16240	AT5G16230	AT2G31370	AT3G22920	AT3G15900	AT2G47810		AT3G16870					AT5G57250	AT4G07400	AT3G27360	AT5G37640	AT2G04800		AT5G23610	AT2G01170
AT4G18700	AT4G25360	AT4G17570	AT4G25360	AT2G35120	AT2G35330		AT1G19920	AT1G45110		AT3G22210		AT1G62750		AT2G10070	AT1G16470	AT1G47780	AT1G16470	AT1G47780	AT2G31890	AT3G26300	AT1G02330	AT3G15800		AT3G28970					AT5G54670	AT4G17570	AT4G25360	AT5G37660	AT2G38240		AT5G24400	AT3G27880
AT2G42920	AT4G14460	AT5G57240	AT4G14460	AT2G36250	AT2G35490		AT1G20050	AT1G48580		AT3G24100		AT1G68650		AT2G12480	AT1G16570	AT5G67520	AT1G16570	AT5G67520	AT2G32510	AT3G28680	AT2G03510	AT3G05675		AT1G69010					AT5G49945	AT5G57240		AT5G37900	AT5G52000		AT5G25270	AT5G24470
AT3G53710	AT5G04120	AT2G33240	AT5G04120	AT2G38730	AT2G35550		AT1G20090	AT1G52580		AT3G24330		AT1G72270		AT2G13100	AT1G16610	AT5G24760	AT1G16610	AT5G24760	AT2G32590	AT2G34900	AT2G47050	AT3G11650		AT1G60950					AT5G45400	AT2G33240		AT5G35790	AT5G37210		AT5G28060	AT1G09795
AT5G04560	AT1G38065	AT1G14970	AT1G38065	AT2G40840	AT2G36180		AT1G20100	AT1G54210		AT3G26480		AT1G78710		AT2G13350	AT1G16740	AT5G16340	AT1G16740	AT5G16340	AT2G33430	AT2G04020	AT5G07100	AT3G01740		AT1G23870					AT4G31240	AT1G14970		AT5G23190	AT3G50610		AT5G38560	AT1G13140
AT5G64050	AT1G38131	AT1G26330	AT1G38131	AT2G41710	AT2G36240		AT1G20110	AT1G56310		AT3G28550		AT2G01260		AT2G14110	AT1G16810	AT4G22880	AT1G16810	AT4G22880	AT2G33490	AT3G26350	AT5G28170	AT1G52800		AT2G18150					AT4G27350	AT1G26330		AT5G19170	AT1G37010		AT5G38630	AT2G37760
AT5G66650	AT5G20610	AT1G44130	AT5G20610	AT2G43980	AT2G36630		AT1G20200	AT1G60500		AT3G44330		AT2G20610		AT2G14170	AT1G16900	AT1G31450	AT1G16900	AT1G31450	AT2G33800	AT3G03020	AT5G53770	AT1G22410		AT2G18140					AT4G27230	AT1G44130		AT3G49060	AT1G47910		AT5G38650	AT5G07560
AT5G61370	AT5G42400	AT1G49870	AT5G42400	AT2G45010	AT2G36850		AT1G20220	AT1G62890		AT3G48425		AT2G21150		AT2G14250	AT1G17100	AT1G69100	AT1G17100	AT1G69100	AT2G34780	AT3G05520	AT5G50760	AT5G44890		AT2G21040					AT4G23260	AT1G49870		AT4G32070	AT1G02228		AT5G39250	AT5G55970
AT3G11240	AT5G24313	AT1G53860	AT5G24313	AT2G47970	AT2G36885		AT1G20380	AT1G63160		AT3G48540		AT2G21530		AT2G14800	AT1G17130	AT2G28010	AT1G17130	AT2G28010	AT2G35260	AT3G07770	AT5G45940	AT1G21020		AT2G45960					AT1G19670	AT1G53860		AT4G31430	AT5G33370		AT5G39850	AT1G09930
AT4G33770	AT5G04650	AT1G55820	AT5G04650	AT3G01740	AT2G37020		AT1G20430	AT1G63680		AT3G49140		AT2G30960		AT2G15560	AT1G17200	AT5G33340	AT1G17200	AT5G33340	AT2G35750	AT1G19130	AT5G14230	AT2G29240		AT5G36910					AT1G66510	AT1G55820		AT4G23470	AT5G52680		AT5G43680	AT2G24270
AT4G36580	AT5G01070	AT2G44910	AT5G01070	AT3G05520	AT2G37060		AT1G20450	AT1G63870		AT3G49180		AT2G35500		AT2G15630	AT1G17210	AT4G16563	AT1G17210	AT4G16563	AT2G36880	AT1G20630	AT3G49680	AT1G35650		AT5G22890					AT3G04270	AT2G44910		AT4G22130	AT5G46120		AT5G53400	AT5G06960
AT5G15700	AT3G53250	AT3G29400	AT3G53250	AT3G06650	AT2G37890		AT1G20575	AT1G64970		AT3G51870		AT2G37770		AT2G15750	AT1G17370	AT4G17090	AT1G17370	AT4G17090	AT2G37160	AT1G60890	AT3G48960	AT3G26530		AT5G05510					AT1G19440	AT3G29400		AT4G11170	AT5G43518		AT5G55200	AT1G19670
AT1G11390	AT4G35090	AT3G49270	AT4G35090	AT3G10020	AT2G38290		AT1G20580	AT1G65080		AT3G52200		AT2G37920		AT2G16340	AT1G17470	AT1G68290	AT1G17470	AT1G68290	AT2G37250	AT1G19320	AT3G48000	AT1G08740		AT3G44030					AT1G15040	AT3G49270		AT4G07410	AT5G43513		AT5G56150	AT1G77310
AT4G33900	AT4G29650	AT4G03090	AT4G29650	AT3G10210	AT2G38560		AT1G20630	AT1G66610		AT3G52750		AT2G38060		AT2G16390	AT1G17490	AT2G26190	AT1G17490	AT2G26190	AT2G38120	AT1G33000	AT3G43190	AT2G20850		AT1G36620					AT1G45190	AT4G03090		AT4G00130	AT5G11320		AT5G56710	AT2G21140
AT5G50210	AT4G18710	AT5G25960	AT4G18710	AT3G10800	AT2G38780		AT1G20760	AT1G66660		AT3G59100		AT3G01970		AT2G16410	AT1G17510	AT2G33590	AT1G17510	AT2G33590	AT2G38540	AT1G49340	AT4G21940	AT2G24270		AT2G17750					AT3G11990	AT5G25960		AT1G36540	AT1G33320		AT5G57120	AT2G23510
AT1G20230	AT4G08750	AT5G65230	AT4G08750	AT3G12650	AT2G39630		AT1G20770	AT1G66970		AT3G59490		AT3G06530		AT2G16630	AT1G17560	AT1G09510	AT1G17560	AT1G09510	AT2G38650	AT1G51040	AT4G13570	AT2G41930		AT3G05910					AT1G10800	AT5G65230		AT3G33066	AT2G26020		AT5G58290	AT3G26650
AT3G13900	AT4G08760	AT1G28330	AT4G08760	AT3G15660	AT2G40070		AT1G20920	AT1G68990		AT3G59630		AT3G14840		AT2G16970	AT1G17640	AT4G33110	AT1G17640	AT4G33110	AT2G38720	AT1G62750	AT3G11180	AT4G15340		AT1G32740					AT1G05600	AT1G28330		AT1G41700	AT3G07850		AT5G58640	AT5G06270
AT4G07400	AT1G06970	AT2G21950	AT1G06970	AT3G15900	AT2G40080		AT1G20960	AT1G69210		AT3G59790		AT3G23550		AT2G17280	AT1G17880	AT2G34890	AT1G17880	AT2G34890	AT2G38960	AT2G04039	AT3G22530	AT1G28260		AT1G04400					AT2G36250	AT2G21950		AT2G23480	AT3G14040		AT5G61770	AT5G13180
AT4G17570	AT3G25620	AT3G17860	AT3G25620	AT3G16830	AT2G40330		AT1G21065	AT1G69910		AT3G60080		AT3G26800		AT2G17972	AT1G18080	AT5G18470	AT1G18080	AT5G18470	AT2G39820	AT2G21620	AT3G17640	AT5G64560		AT2G28270					AT2G28590	AT3G17860		AT3G14650	AT3G09830		AT5G64560	AT5G47970
AT5G57240	AT2G32050	AT3G60080	AT2G32050	AT3G18030	AT2G40410		AT1G21080	AT1G71690		AT3G60480		AT3G44950		AT2G18500	AT1G18180	AT4G29610	AT1G18180	AT4G29610	AT2G39840	AT2G40410	AT1G21410	AT5G57250		AT2G22780					AT2G13750	AT3G60080		AT3G17210	AT1G61480		AT5G64813	AT2G13750
AT1G02790	AT3G13270	AT4G12570	AT3G13270	AT3G18035	AT2G41190		AT1G21380	AT1G73860		AT3G60720		AT3G45720		AT2G18590	AT1G18270	AT3G61880	AT1G18270	AT3G61880	AT2G39960	AT1G05260	AT1G54280	AT5G54670		AT2G24060					AT1G65430	AT4G12570		AT3G05740	AT1G61460		ATMG00080	AT3G44410
AT2G33240	AT3G26140	AT4G33925	AT3G26140	AT3G18750	AT2G41460		AT1G21390	AT1G74900		AT3G60980		AT3G55800		AT2G18670	AT1G18450	AT1G61720	AT1G18450	AT1G61720	AT2G40010	AT1G62480	AT2G05170	AT5G49945		AT4G17550					AT1G65560	AT4G33925		AT3G09260	AT1G60470		ATMG00090	AT2G23500
AT1G14970	AT3G16950	AT5G47690	AT3G16950	AT3G18980	AT2G41560		AT1G21460	AT1G76120		AT3G61800		AT3G61580		AT2G18720	AT1G18500	AT4G20830	AT1G18500	AT4G20830	AT2G41060	AT2G15450	AT2G47160	AT5G45400		AT3G57550					AT1G61290	AT5G47690		AT3G02280	AT2G36700		AT1G03360	AT4G20420
AT1G26330	AT3G05730	AT5G52975	AT3G05730	AT3G19130	AT2G41790		AT1G21570	AT1G77610		AT3G62970		AT3G62280		AT2G18900	AT1G18540	AT1G75900	AT1G18540	AT1G75900	AT2G41780	AT2G15470	AT2G31910	AT4G31240		AT3G57240					AT1G62640	AT5G52975		AT1G47890	AT2G24080		AT1G04510	AT5G16340
AT1G44130	AT1G21360	AT1G25370	AT1G21360	AT3G19910	AT2G41950		AT1G21660	AT1G78550		AT4G00231		AT3G62880		AT2G19500	AT1G18700	AT1G50390	AT1G18700	AT1G50390	AT2G41880	AT2G15460	AT2G04570	AT4G27350		AT3G52580					AT1G30950	AT1G25370		AT1G70630	AT2G04310		AT1G16460	AT4G03340
AT1G49870	AT1G02470	AT1G72810	AT1G02470	AT3G20670	AT2G42600		AT1G21690	AT1G80000		AT4G01990		AT4G09510		AT2G19620	AT1G18800	AT1G11730	AT1G18800	AT1G11730	AT2G42770	AT2G20110	AT2G35920	AT4G27230		AT3G47120					AT2G07714	AT1G72810		AT1G10990	AT3G29695		AT1G21480	AT3G28490
AT1G53860	AT2G04160	AT1G75010	AT2G04160	AT3G21140	AT2G42780		AT1G21720	AT2G01690		AT4G02130		AT4G10640		AT2G19710	AT1G18850	AT4G39650	AT1G18850	AT4G39650	AT2G42830	AT2G05900	AT1G79040	AT4G23260		AT3G46730					ATMG00550	AT1G75010		AT1G53570	AT2G12083		AT1G56290	AT3G13630
AT1G55820	AT2G06390	AT3G08600	AT2G06390	AT3G22200	AT2G42880		AT1G21750	AT2G05400		AT4G02420		AT4G11510		AT2G19800	AT1G19010	AT4G39640	AT1G19010	AT4G39640	AT2G42950	AT2G18790	AT2G13730	AT1G19670		AT4G27160					AT2G32040	AT3G08600		AT1G52990	AT5G52960		AT1G64350	AT1G45190
AT2G44910	AT2G36330	AT3G12170	AT2G36330	AT3G22920	AT2G43360		AT1G21770	AT2G18245		AT4G03070		AT4G19985		AT2G19880	AT1G19110	AT1G71691	AT1G19110	AT1G71691	AT2G43350	AT2G44000	AT2G47930	AT1G66510		AT4G19820					AT3G27360	AT3G12170		AT1G33100	AT5G49330		AT1G65430	AT5G43510
AT3G29400	AT1G55750	AT3G21410	AT1G55750	AT3G26380	AT2G43560		AT1G21840	AT2G18380		AT4G04690		AT4G21060		AT2G20050	AT1G19120	AT1G73610	AT1G19120	AT1G73610	AT2G43930	AT2G40000	AT2G43900	AT3G04270		AT4G13210					AT4G25360	AT3G21410		AT1G33090	AT3G49830		AT1G70360	AT1G17960
AT3G49270	AT3G61420	AT4G32730	AT3G61420	AT3G26420	AT2G43750		AT1G21920	AT2G19180		AT4G08800		AT4G29370		AT2G20070	AT1G19130	AT5G55050	AT1G19130	AT5G55050	AT2G44090	ATMG00600	AT1G39350	AT1G19440		AT4G08300						AT4G32730		AT1G76210	AT4G20220		AT1G79040	AT1G35617
AT4G03090	AT3G35707	AT4G37470	AT3G35707	AT3G26430	AT2G44060		AT1G22020	AT2G20480		AT4G08950		AT4G39550		AT2G20320	AT1G19240	AT5G45910	AT1G19240	AT5G45910	AT2G44200	AT2G07809	AT5G37050	AT1G15040		AT4G03080						AT4G37470		AT1G15910	AT2G14690		AT2G04280	AT1G74890
AT5G25960	AT3G33225	AT5G15210	AT3G33225	AT3G27240	AT2G44065		AT1G22090	AT2G21450		AT4G11530		AT4G39955		AT2G20410	AT1G19310	AT1G50960	AT1G19310	AT1G50960	AT2G44490	ATCG00750	AT3G60280	AT1G45190		AT2G33630						AT5G15210		AT4G00380	AT4G19780		AT2G22780	AT2G23060
AT5G65230	AT2G14350	AT5G27530	AT2G14350	AT3G28540	AT2G45100		AT1G22270	AT2G22100		AT4G11690		AT5G03570		AT2G20585	AT1G19380	AT5G51950	AT1G19380	AT5G51950	AT2G45320	AT2G40935	AT4G04010	AT3G11990		AT1G10660						AT5G27530		AT1G59510	AT2G41000		AT2G27290	AT2G28590
AT1G28330	AT2G07430	AT5G44800	AT2G07430	AT3G28680	AT2G45440		AT1G22280	AT2G23540		AT4G12990		AT5G04900		AT2G20595	AT1G19600	AT4G30540	AT1G19600	AT4G30540	AT2G46100	AT2G47590	AT3G44500	AT1G10800		AT3G18390						AT5G44800		AT1G27640	AT4G14580		AT2G40410	AT2G37700
AT2G21950	AT2G37300	AT5G55630	AT2G37300	AT3G43230	AT2G45790		AT1G22410	AT2G24520		AT4G14190		AT5G09660		AT2G20700	AT1G19680	AT1G02930	AT1G19680	AT1G02930	AT2G46330	AT2G33180	AT3G30440	AT1G05600		AT3G22650						AT5G55630		AT1G79460	AT5G27420		AT3G13845	AT3G15800
AT3G17860	AT2G46980	AT5G58970	AT2G46980	AT3G44110	AT2G45980		AT1G22450	AT2G25900		AT4G16265		AT5G10170		AT2G20840	AT1G19710	AT1G56710	AT1G19710	AT1G56710	AT2G46610	AT5G12400	AT3G31023	AT2G36250		AT1G77500						AT5G58970		AT2G24800	AT4G26490		AT3G14100	AT4G13190
AT3G18790	AT2G29110	AT1G50440	AT2G29110	AT3G46560	AT2G46090		AT1G22510	AT2G26960		AT4G16690		AT5G15980		AT2G21080	AT1G19730	AT4G33440	AT1G19730	AT4G33440	AT2G47390	AT4G16710	AT2G29330	AT2G28590		AT1G47900						AT1G50440		AT3G31900	AT1G80940		AT3G16810	AT5G05150
AT3G60080	AT2G44790	AT4G21320	AT2G44790	AT3G48000	AT2G46220		AT1G22520	AT2G27500		AT4G16710		AT5G17230		AT2G21510	AT1G19920	AT1G77790	AT1G19920	AT1G77790	AT2G48120	AT4G14070	AT2G34370	AT2G13750		AT1G76500						AT4G21320		AT2G25020	AT2G40180		AT3G21400	AT5G27870
AT4G12570	AT4G14170	AT5G47600	AT4G14170	AT3G50685	AT2G46700		AT1G22730	AT2G27980		AT4G18700		AT5G24170		AT2G21520	AT1G20090	AT2G42930	AT1G20090	AT2G42930	AT2G48160	AT5G42020	AT2G35020	AT1G65430		AT1G01940						AT5G47600		AT2G24970	AT1G43260		AT3G27570	ATCG00750
AT4G33925	AT4G07523	AT1G53720	AT4G07523	AT3G51990	AT2G46900		AT1G22760	AT2G30460		AT4G19600		AT5G24260		AT2G21655	AT1G20100	AT2G43670	AT1G20100	AT2G43670	AT3G01060	AT5G28540	AT1G31710	AT1G65560		AT1G10770						AT1G53720		AT1G10000	AT5G14900		AT3G28970	ATMG00010
AT5G47690	AT1G43205	AT3G50500	AT1G43205	AT3G52420	AT2G47580		AT1G22780	AT2G30695		AT4G21323		AT5G27330		AT2G21740	AT1G20110	AT4G09090	AT1G20110	AT4G09090	AT3G01090	AT3G43150	AT2G21740	AT1G61290		AT2G36590						AT3G50500		AT1G10060	AT5G35710		AT3G29350	AT1G02620
AT5G52975	AT5G27180	AT4G24175	AT5G27180	AT3G52580	AT2G47840		AT1G22800	AT2G30820		AT4G24150		AT5G27560		AT2G22260	AT1G20200	AT5G20940	AT1G20200	AT5G20940	AT3G01130	AT5G15460	AT1G55050	AT1G62640		AT2G38750						AT4G24175		AT1G05230	AT4G27430		AT3G46450	AT1G16940
AT1G25370	AT5G26840	AT5G03780	AT5G26840	AT3G57680	AT3G01200		AT1G22840	AT2G32770		AT4G27340		AT5G51820		AT2G22530	AT1G20380	AT2G44570	AT1G20380	AT2G44570	AT3G01410	AT5G64050	AT3G11620	AT1G30950		AT5G55130						AT5G03780		AT1G65590	AT4G07580		AT3G55030	ATCG00630
AT1G72810	AT5G45540	AT5G05320	AT5G45540	AT3G58140	AT3G01330		AT1G22850	AT2G33710		AT4G27390		AT5G52430		AT2G22560	AT1G20430	AT3G01040	AT1G20430	AT3G01040	AT3G01800	AT5G59460	AT2G32150	AT2G07714		AT5G13680						AT5G05320		AT2G17820	AT1G66230		AT3G59760	ATCG00760
AT1G75010	AT5G22770	AT5G10790	AT5G22770	AT3G62420	AT3G01490		AT1G22860	AT2G38360		AT4G27730		AT5G53070		AT2G22570	AT1G20450	AT4G02130	AT1G20450	AT4G02130	AT3G01920	AT5G59330	AT5G12430	ATMG00550		AT3G47230						AT5G10790		AT1G08660			AT4G03430	AT1G62440
AT3G08600	AT5G22780	AT5G19180	AT5G22780	AT3G62650	AT3G01610		AT1G22920	AT2G39630		AT4G28560		AT5G54780		AT2G22810	AT1G20575	AT4G03340	AT1G20575	AT4G03340	AT3G02180	AT5G59170	AT4G11510	AT2G32040		AT3G47240						AT5G19180		AT2G36650			AT4G05390	AT3G26790
AT3G12170	AT5G16370	AT5G49980	AT5G16370	AT4G04470	AT3G01640		AT1G22940	AT2G39810		AT4G28590		AT5G59190		AT2G22950	AT1G20580	AT5G04500	AT1G20580	AT5G04500	AT3G02700	AT5G58640	AT4G04150	AT3G27360		AT3G46720						AT5G49980		AT2G42980			AT4G10340	AT3G46240
AT3G21410	AT5G07820	AT5G62570	AT5G07820	AT4G09830	AT3G01890		AT1G23200	AT2G39830		AT4G29800		AT5G63690		AT2G23096	AT1G20630	AT1G75620	AT1G20630	AT1G75620	AT3G03110	AT5G56710	AT4G02380	AT4G25360		AT4G09290						AT5G62570		AT2G25450			AT4G37490	AT5G40450
AT4G32730	AT3G56620	AT3G17250	AT3G56620	AT4G11220	AT3G02300		AT1G23260	AT2G40770		AT4G30680		ATCG00180		AT2G23140	AT1G20760	AT5G10300	AT1G20760	AT5G10300	AT3G03790	AT5G53310	AT3G18980	AT2G40815		AT4G03960						AT3G17250		AT2G05820			AT5G04920	AT2G41280
AT4G37470	AT3G44010	AT1G02100	AT3G44010	AT4G12650	AT3G02310		AT1G23410	AT2G44420		AT4G30930		ATCG00630		AT2G23270	AT1G20770	AT4G39955	AT1G20770	AT4G39955	AT3G03860	AT5G51360	AT3G25182	AT4G14460		AT4G01110						AT1G02100		AT2G18800			AT5G20170	AT2G38500
AT5G15210	AT3G43980	AT3G10560	AT3G43980	AT4G12930	AT3G02790		AT1G23420	AT3G02350		AT4G31790		ATCG00650		AT2G23340	AT1G20920	AT3G10870	AT1G20920	AT3G10870	AT3G04260	AT5G48630	AT3G11500	AT1G38065		AT1G75300						AT3G10560		AT2G18640			AT5G22330	AT3G14900
AT5G27530	AT4G34970	AT1G30040	AT4G34970	AT4G18580	AT3G03130		AT1G23490	AT3G03750		AT4G33360		ATCG00760		AT2G23380	AT1G20960	AT4G39830	AT1G20960	AT4G39830	AT3G04490	AT5G48770	AT1G80030	AT1G38131		AT3G12890						AT1G30040		AT2G12320			AT5G37850
AT5G44800	AT4G19680	AT1G43640	AT4G19680	AT4G19860	AT3G03250		AT1G23820	AT3G07530		AT4G35370		AT1G04350		AT2G23390	AT1G21065	AT5G51480	AT1G21065	AT5G51480	AT3G04770	AT5G47970	AT2G31400	AT5G20610		AT3G23160						AT1G43640		AT2G39090			AT5G37930
AT5G55630	AT4G03360	AT2G34090	AT4G03360	AT4G20440	AT3G03300		AT1G23890	AT3G07580		AT4G35740		AT1G05950		AT2G23660	AT1G21080	AT1G77060	AT1G21080	AT1G77060	AT3G05000	AT5G47720	AT2G16460	AT5G57050		AT3G03180						AT2G34090		AT2G29100			AT5G45900
AT5G58970	AT4G02950	AT3G29575	AT4G02950	AT4G22380	AT3G03305		AT1G24050	AT3G08780		AT4G36750		AT1G07135		AT2G23690	AT1G21380	AT1G02000	AT1G21380	AT1G02000	AT3G06930	AT5G45900	AT2G16280	AT5G55970		AT1G06230						AT3G29575		AT2G39560			AT5G47720
AT1G50440	AT3G32300	AT5G03490	AT3G32300	AT4G25910	AT3G03380		AT1G24120	AT3G08810		AT4G39000		AT1G07160		AT2G23700	AT1G21390	AT5G17000	AT1G21390	AT5G17000	AT3G07470	AT5G43980	AT2G29510	AT5G45610		AT1G37140						AT5G03490		AT2G34850			AT1G02330
AT4G21320	AT3G31930	AT5G46730	AT3G31930	AT4G26300	AT3G03890		AT1G24170	AT3G11320		AT4G39180		AT1G11870		AT2G23930	AT1G21460	AT1G37130	AT1G21460	AT1G37130	AT3G07568	AT5G40730	AT1G56650	AT5G39850		AT2G45010						AT5G46730		AT5G07690			AT1G04400
AT5G47600	AT3G22940	AT3G54610	AT3G22940	AT4G27000	AT3G04080		AT1G24180	AT3G18440		AT4G39235		AT1G11950		AT2G23970	AT1G21570	AT1G14240	AT1G21570	AT1G14240	AT3G07810	AT5G39660	AT5G45160	AT5G04650		AT2G02250						AT3G54610		AT3G60290			AT1G63970
AT1G52530	AT3G19120	AT1G62010	AT3G19120	AT4G27600	AT3G04790		AT1G24260	AT3G18840		AT5G01060		AT1G14060		AT2G23990	AT1G21660	AT1G28030	AT1G21660	AT1G28030	AT3G07860	AT5G18130	AT3G60850	AT3G53250		AT2G24070						AT1G62010		AT3G26300			AT3G10580
AT1G53720	ATMG00060	AT4G14770	ATMG00060	AT4G28750	AT3G04980		AT1G24360	AT3G19800		AT5G03010		AT1G15040		AT2G24190	AT1G21690	AT2G31030	AT1G21690	AT2G31030	AT3G07950	AT5G10540	AT3G45830	AT4G29650								AT4G14770		AT2G04020			AT3G54360
AT3G11620	AT3G25480	AT5G62770	AT3G25480	AT4G29120	AT3G05010		AT1G24460	AT3G26760		AT5G04520		AT1G18830		AT2G24850	AT1G21720	AT5G47350	AT1G21720	AT5G47350	AT3G08040	AT5G08250	AT3G20670	AT4G18710								AT5G62770		AT1G60890			AT5G21010
AT3G50500	AT5G11880	AT1G02690	AT5G11880	AT4G29130	AT3G05510		AT1G24510	AT3G42300		AT5G07860		AT1G19525		AT2G24960	AT1G21750	AT5G62150	AT1G21750	AT5G62150	AT3G08770	AT5G07830	AT3G32000	AT3G26140								AT1G02690		AT1G19320			AT1G02475
AT4G24175	AT3G14390	AT1G02740	AT3G14390	AT4G29900	AT3G06330		AT1G24540	AT3G42920		AT5G08600		AT1G20890		AT2G25180	AT1G21770	AT5G58400	AT1G21770	AT5G58400	AT3G09160	AT5G07230	AT3G26330	AT1G49245								AT1G02740		AT1G33000			AT1G18210
AT5G03780	AT1G12280	AT1G03110	AT1G12280	AT4G31720	AT3G07020		AT1G24610	AT3G44200		AT5G09360		AT1G22660		AT2G25370	AT1G21920	AT1G06020	AT1G21920	AT1G06020	AT3G09770	AT5G07520	AT1G64900	AT1G02470								AT1G03110		AT1G49340			AT1G28140
AT5G05320	AT1G74380	AT1G03710	AT1G74380	AT4G33350	AT3G07160		AT1G24706	AT3G52970		AT5G11070		AT1G27680		AT2G25540	AT1G22020	AT5G04490	AT1G22020	AT5G04490	AT3G09850	AT5G06960	AT1G64780	AT2G06390								AT1G03710		AT1G51040			AT2G16090
AT5G10790	AT1G22480	AT1G03730	AT1G22480	AT4G39080	AT3G07180		AT1G25260	AT3G53090		AT5G11540		AT1G29240		AT2G25565	AT1G22270	AT1G32100	AT1G22270	AT1G32100	AT3G09860	AT5G03660	AT1G55460	AT3G35707								AT1G03730		AT1G05260			AT2G20330
AT5G19180	AT1G64660	AT1G04130	AT1G64660	AT5G01020	AT3G07400		AT1G25350	AT3G53210		AT5G14180		AT1G31340		AT2G25570	AT1G22410	AT1G70500	AT1G22410	AT1G70500	AT3G10060	AT3G62650	AT3G46160	AT3G33225								AT1G04130		AT2G15450			AT2G31400
AT5G49980	AT2G31850	AT1G04200	AT2G31850	AT5G03850	AT3G07590		AT1G25380	AT3G53810		AT5G17050		AT1G34640		AT2G25590	AT1G22450	AT2G43860	AT1G22450	AT2G43860	AT3G10620	AT3G60480	AT2G18530	AT2G14350								AT1G04200		AT2G15470			AT3G11670
AT5G62570	AT2G36350	AT1G04660	AT2G36350	AT5G04170	AT3G07660		AT1G25470	AT3G54630		AT5G18460		AT1G45150		AT2G26210	AT1G22510	AT3G44720	AT1G22510	AT3G44720	AT3G11330	AT3G58190	AT2G28060	AT2G46980								AT1G04660		AT2G15460			AT3G19650
AT3G17250	AT2G21220	AT1G04710	AT2G21220	AT5G07530	AT3G07780		AT1G25472	AT3G61760		AT5G18840		AT1G50250		AT2G26540	AT1G22520	AT5G38710	AT1G22520	AT5G38710	AT3G11440	AT3G56100	AT1G75180	AT5G21010								AT1G04710		AT2G44000			AT3G26750
AT1G02100	AT1G05340	AT1G04820	AT1G05340	AT5G10540	AT3G08720		AT1G25490	AT3G61810		AT5G19750		AT1G50575		AT2G27200	AT1G22730	AT3G28490	AT1G22730	AT3G28490	AT3G12070	AT3G54870	AT2G41580	AT5G27520								AT1G04820		AT2G40000			AT5G17210
AT3G10560	AT2G19520	AT1G04900	AT2G19520	AT5G12150	AT3G08730		AT1G25520	AT3G62780		AT5G20040		AT1G53020		AT2G27380	AT1G22780	AT5G54960	AT1G22780	AT5G54960	AT3G12600	AT3G52420	AT5G28670	AT5G62020								AT1G04900		AT2G40935			AT5G42080
AT1G30040	AT4G29730	AT1G04945	AT4G29730	AT5G15460	AT3G08950		AT1G25540	AT3G62980		AT5G23310		AT1G54260		AT2G27480	AT1G22800	AT1G55920	AT1G22800	AT1G55920	AT3G12690	AT3G50830	AT5G20170	AT5G16370								AT1G04945		AT5G48770			AT1G01430
AT1G43640	AT2G39130	AT1G05055	AT2G39130	AT5G16760	AT3G09250		AT1G26090	AT4G00980		AT5G26940		AT1G57770		AT2G27880	AT1G22840	AT4G13180	AT1G22840	AT4G13180	AT3G13280	AT3G43950	AT5G27330	AT5G16340								AT1G05055		AT5G08250			AT1G06040
AT2G34090	AT2G23780	AT1G05540	AT2G23780	AT5G16910	AT3G09740		AT1G26110	AT4G09570		AT5G34900		AT1G62720		AT2G27970	AT1G22850	AT4G21630	AT1G22850	AT4G21630	AT3G13740	AT4G38380	AT5G53400	AT3G56620								AT1G05540		AT5G03660			AT1G30130
AT3G29575	AT5G19780	AT1G05550	AT5G19780	AT5G17710	AT3G10220		AT1G26190	AT4G09940		AT5G38170		AT1G65950		AT2G28350	AT1G22920	AT5G59120	AT1G22920	AT5G59120	AT3G14070	AT4G32830	AT5G51980	AT3G46560								AT1G05550		AT3G58190			AT1G71310
AT5G03490	AT5G19770	AT1G05910	AT5G19770	AT5G18680	AT3G10350		AT1G26460	AT4G10730		AT5G38520		AT1G67120		AT2G28680	AT1G22940	AT4G26280	AT1G22940	AT4G26280	AT3G14940	AT4G30900	AT5G39070	AT4G37800								AT1G05910		AT3G54870			AT2G02570
AT5G46730	AT5G41550	AT1G06740	AT5G41550	AT5G20650	AT3G10380		AT1G26470	AT4G10950		AT5G40230		AT1G71990		AT2G29170	AT1G23260	AT4G16690	AT1G23260	AT4G16690	AT3G14980	AT4G25510	AT5G38630	AT4G37870								AT1G06740		AT4G22360			AT2G22060
AT3G54610	AT3G49950	AT1G07010	AT3G49950	AT5G20710	AT3G10500		AT1G26550	AT4G14590		AT5G45880		AT1G73350		AT2G29180	AT1G23490	AT5G01210	AT1G23490	AT5G01210	AT3G15220	AT4G24570	AT5G17210	AT4G34970								AT1G07010		AT4G19220			AT2G37950
AT5G62020	AT3G42240	AT1G07070	AT3G42240	AT5G20720	AT3G10640		AT1G26580	AT4G14840		AT5G46280		AT1G73370		AT2G29580	AT1G23820	AT3G62980	AT1G23820	AT3G62980	AT3G15357	AT4G22360	AT5G14640	AT4G23820								AT1G07070		AT2G30220			AT2G39880
AT1G62010	AT4G22600	AT1G07135	AT4G22600	AT5G23610	AT3G10650		AT1G26630	AT4G15710		AT5G48790		AT1G73700		AT2G29630	AT1G24050	AT4G36770	AT1G24050	AT4G36770	AT3G15540	AT4G21903	AT5G05480	AT4G19680								AT1G07135		AT2G30310			AT3G07770
AT4G14770	AT1G30030	AT1G07410	AT1G30030	AT5G24400	AT3G10760		AT1G26740	AT4G18880		AT5G49320		AT1G73950		AT2G29780	AT1G24120	AT1G66360	AT1G24120	AT1G66360	AT3G15740	AT4G21910	AT3G49080	AT3G32300								AT1G07410		ATMG01200			AT3G49080
AT5G62770	AT4G10830	AT1G07795	AT4G10830	AT5G25270	AT3G10810		AT1G26750	AT4G19960		AT5G50310		AT1G78180		AT2G30010	AT1G24170	AT3G20210	AT1G24170	AT3G20210	AT3G15980	AT4G19220	AT3G43900	AT3G22940								AT1G07795		AT3G26820			AT3G49680
AT1G02690	AT4G07920	AT1G08315	AT4G07920	AT5G28060	AT3G11520		AT1G26850	AT4G21400		AT5G52330		AT1G80770		AT2G30590	AT1G24180	AT3G48580	AT1G24180	AT3G48580	AT3G16150	AT4G12930	AT4G26400	AT3G26380								AT1G08315		AT3G26840			AT3G50830
AT1G02740	AT1G30160	AT1G08410	AT1G30160	AT5G35360	AT3G11730		AT1G26880	AT4G23920		AT5G52950		AT2G06820		AT2G30900	AT1G24360	AT4G25810	AT1G24360	AT4G25810	AT3G16240	AT4G11220	AT4G08380	AT1G69570								AT1G08410		AT1G34400			AT3G57550
AT1G03110	AT1G66770	AT1G08860	AT1G66770	AT5G38560	AT3G11910		AT1G26910	AT4G24530		AT5G53920		AT2G14900		AT2G31110	AT1G24460	AT4G14130	AT1G24460	AT4G14130	AT3G16650	AT4G04470	AT4G08150	AT1G74890								AT1G08860		AT1G63300			AT4G02640
AT1G03710	AT3G22700	AT1G08960	AT3G22700	AT5G38630	AT3G12280		AT1G27090	AT4G24630		AT5G54180		AT2G18850		AT2G31320	AT1G24510	AT2G39350	AT1G24510	AT2G39350	AT3G16660	AT4G03430	AT4G05390	AT2G19520								AT1G08960		AT1G63710			AT4G11380
AT1G03730	AT1G69690	AT1G09060	AT1G69690	AT5G38650	AT3G12400		AT1G27120	AT4G25240		AT5G56490		AT2G20710		AT2G31650	AT1G24610	AT1G66950	AT1G24610	AT1G66950	AT3G16980	AT4G03340	AT4G05250	AT4G29730								AT1G09060		AT1G80510			AT4G21160
AT1G04130	AT1G18740	AT1G09180	AT1G18740	AT5G39250	AT3G12800		AT1G27290	AT4G31090		AT5G56640		AT2G21120		AT2G31800	AT1G24706	AT5G61730	AT1G24706	AT5G61730	AT3G16990	AT2G30220	AT4G03640	AT2G23510								AT1G09180		AT2G43690			AT4G23820
AT1G04200	AT1G47280	AT1G09700	AT1G47280	AT5G39850	AT3G13226		AT1G27310	AT4G33280		AT5G57150		AT2G23530		AT2G32310	AT1G25260	AT1G77380	AT1G25260	AT1G77380	AT3G18610	AT2G30310	AT3G29780	AT5G19780								AT1G09700		AT1G11260			AT5G04160
AT1G04660	AT1G80260	AT1G09830	AT1G80260	AT5G42320	AT3G13550		AT1G27340	AT4G35420		AT5G58350		AT2G28240		AT2G32930	AT1G25350	AT4G21120	AT1G25350	AT4G21120	AT3G18780	AT2G30350	AT3G27240	AT5G19770								AT1G09830		AT1G16490			AT5G48630
AT1G04710	AT1G20570	AT1G09960	AT1G20570	AT5G43680	AT3G13845		AT1G27390	AT4G35730		AT5G58520		AT2G29260		AT2G32970	AT1G25380	AT1G10010	AT1G25380	AT1G10010	AT3G18850	AT1G54940	AT3G30230	AT5G67100								AT1G09960		AT1G03160			AT5G53820
AT1G04820	AT1G28580	AT1G10490	AT1G28580	AT5G48300	AT3G14100		AT1G27400	AT4G37110		AT5G59720		AT2G32590		AT2G33130	AT1G25472	AT3G17690	AT1G25472	AT3G17690	AT3G19090	AT3G26320	AT1G61330	AT5G63320								AT1G10490		AT2G04790			AT5G56020
AT1G04900	ATMG00940	AT1G10700	ATMG00940	AT5G53400	AT3G14190		AT1G27430	AT4G37445		AT5G63070		AT2G34470		AT2G33420	AT1G25490	AT1G11600	AT1G25490	AT1G11600	AT3G19360	AT3G26420	AT1G61320	AT5G59810								AT1G10700		AT1G55590			AT5G59460
AT1G04945	AT2G07677	AT1G11270	AT2G07677	AT5G55200	AT3G14350		AT1G27435	AT4G38980		AT5G65220		AT2G37060		AT2G33490	AT1G25520	AT3G20100	AT1G25520	AT3G20100	AT3G19870	AT3G26430	AT2G24880	AT5G48820								AT1G11270		AT1G02590			AT5G63320
AT1G05055	AT2G11370	AT1G11280	AT2G11370	AT5G56150	AT3G15210		AT1G27450	AT5G01290		AT5G65360		AT2G39260		AT2G33800	AT1G25540	AT2G46960	AT1G25540	AT2G46960	AT3G20430	AT3G19260	AT1G65740	AT3G59760								AT1G11280		AT1G04580			AT1G06500
AT1G05540	AT1G30230	AT1G11540	AT1G30230	AT5G56710	AT3G15290		AT1G27530	AT5G03540		AT5G66710		AT2G40980		AT2G34720	AT1G26090	AT4G37360	AT1G26090	AT4G37360	AT3G20620	AT3G23805	AT3G20430	AT3G42240								AT1G11540		AT5G14960			AT2G18330
AT1G05550	AT2G18110	AT1G11660	AT2G18110	AT5G57120	AT3G15460		AT1G27680	AT5G05490		AT5G67460		AT2G43260		AT2G34780	AT1G26110	AT4G39490	AT1G26110	AT4G39490	AT3G20900	ATMG01200	AT3G18770	AT4G22600								AT1G11660		AT5G07210			AT3G22530
AT1G05910	AT1G46768	AT1G12050	AT1G46768	AT5G58290	AT3G15470		AT1G27700	AT5G05680		AT5G67520		AT2G45600		AT2G35190	AT1G26190	AT3G14630	AT1G26190	AT3G14630	AT3G22231	AT2G10440	AT3G04100	AT4G20440								AT1G12050		AT2G27070			AT4G02600
AT1G06740	AT5G08400	AT1G12450	AT5G08400	AT5G58640	AT3G15580		AT1G27760	AT5G06190		ATCG00280		AT2G47390		AT2G35230	AT1G26470	AT3G10780	AT1G26470	AT3G10780	AT3G22370	AT5G36180	AT3G04520	AT4G18580								AT1G12450		AT3G57620			AT4G03960
AT1G06900	AT5G65520	AT1G13160	AT5G65520	AT5G61770	AT3G15880		AT1G27900	AT5G08230		AT1G08840		AT3G01410		AT2G35260	AT1G26550	AT4G05110	AT1G26550	AT4G05110	AT3G22680	AT1G73300	AT3G11780	AT1G30030								AT1G13160		AT3G42830			AT4G22590
AT1G07010	AT5G63190	AT1G14140	AT5G63190	AT5G64560	AT3G15940		AT1G27960	AT5G13260		AT1G18730		AT3G02050		AT2G35430	AT1G26580	AT3G25160	AT1G26580	AT3G25160	AT3G22850	AT1G29440	AT1G64350	AT4G10830								AT1G14140		AT4G34080			AT4G23660
AT1G07070	AT5G42350	AT1G14690	AT5G42350	AT5G64813	AT3G16620		AT1G27970	AT5G13800		AT1G22590		AT3G05680		AT2G35480	AT1G26630	AT3G45960	AT1G26630	AT3G45960	AT3G22920	AT3G28490	AT1G66210	AT4G07920								AT1G14690		AT2G45260			AT4G29160
AT1G07135	AT5G42360	AT1G14820	AT5G42360	ATMG00080	AT3G16760		AT1G28120	AT5G14080		AT1G23010		AT3G06950		AT2G35750	AT1G26740	AT2G34790	AT1G26740	AT2G34790	AT3G22970	AT3G26820	AT1G02475	AT1G66770								AT1G14820		AT4G26730			AT4G33150
AT1G07410	AT3G57830	AT1G15350	AT3G57830	ATMG00090	AT3G16810		AT1G28210	AT5G15870		AT1G27440		AT3G09860		AT2G35780	AT1G26750	AT5G56490	AT1G26750	AT5G56490	AT3G23590	AT3G26840	AT1G02700	AT3G11670								AT1G15350		AT2G16030			AT5G07520
AT1G07795	AT3G44510	AT1G15840	AT3G44510	AT1G03360	AT3G16910		AT1G28230	AT5G16520		AT1G29670		AT3G12820		AT2G35900	AT1G26850	AT4G20840	AT1G26850	AT4G20840	AT3G23810	AT3G15660	AT1G26680	AT1G69690								AT1G15840		AT1G69710			AT5G08570
AT1G08315	AT4G35210	AT1G16510	AT4G35210	AT1G04510	AT3G17365		AT1G28370	AT5G18370		AT1G36340		AT3G13180		AT2G36630	AT1G26880	AT4G20800	AT1G26880	AT4G20800	AT3G24250	AT3G01800	AT1G15600	AT1G18740								AT1G16510		AT1G42680			AT5G27520
AT1G08410	AT1G16750	AT1G17120	AT1G16750	AT1G16460	AT3G17998		AT1G28420	AT5G24130		AT1G48130		AT3G18800		AT2G36660	AT1G27090	AT5G11540	AT1G27090	AT5G11540	AT3G24360	AT3G03860	AT1G33830	AT1G80260								AT1G17120		AT2G47810			AT5G45160
AT1G08860	AT3G32190	AT1G17160	AT3G32190	AT1G21480	AT3G18000		AT1G28490	AT5G25060		AT1G49150		AT3G19040		AT2G36880	AT1G27120	AT5G49730	AT1G27120	AT5G49730	AT3G24590	AT1G52380	AT1G74770	AT1G20570								AT1G17160		AT1G52800			AT5G51980
AT1G08960	AT1G70040	AT1G17640	AT1G70040	AT1G56290	AT3G18630		AT1G28510	AT5G25150		AT1G50940		AT3G19870		AT2G37070	AT1G27290	AT3G07540	AT1G27290	AT3G07540	AT3G25080	AT1G34400	AT1G47550	AT2G11370								AT1G17640		AT5G44890			AT5G62650
AT1G09060	AT3G21590	AT1G18280	AT3G21590	AT1G64350	AT3G19490		AT1G29040	AT5G25820		AT1G59600		AT3G24320		AT2G37160	AT1G27310	AT5G25400	AT1G27310	AT5G25400	AT3G25400	AT1G53710	AT1G47560	AT2G28900								AT1G18280		AT1G21020			AT1G69010
AT1G09180	AT3G14330	AT1G18680	AT3G14330	AT1G65430	AT3G19590		AT1G29120	AT5G26230		AT1G62280		AT3G29280		AT2G37250	AT1G27340	AT5G48290	AT1G27340	AT5G48290	AT3G25940	AT1G63300	AT1G21760	AT5G51100								AT1G18680		AT2G29240			AT1G79260
AT1G09700	AT3G04510	AT1G18900	AT3G04510	AT1G70360	AT3G19950		AT1G29150	AT5G26720		AT1G69320		AT3G29330		AT2G37500	AT1G27390	AT5G26340	AT1G27390	AT5G26340	AT3G25950	AT1G63710	AT1G34280	AT3G57830								AT1G18900		AT1G35650			AT2G34900
AT1G09830	AT1G29370	AT1G19270	AT1G29370	AT1G79040	AT3G19970		AT1G29250	AT5G27270		AT1G70900		AT3G42820		AT2G37590	AT1G27400	AT1G07180	AT1G27400	AT1G07180	AT3G27930	AT1G80510	AT1G75860	AT4G35210								AT1G19270		AT3G26530			AT3G13330
AT1G09960	AT1G29350	AT1G20050	AT1G29350	AT2G04280	AT3G20060		AT1G29260	AT5G27290		AT1G72360		AT3G50940		AT2G37700	AT1G27435	AT1G48010	AT1G27435	AT1G48010	AT3G28020	AT1G55940	AT1G20850	AT4G29160								AT1G20050		AT1G08740			AT3G51250
AT1G10490	AT1G26420	AT1G20220	AT1G26420	AT2G17240	AT3G20290		AT1G29310	AT5G27750		AT1G72800		AT3G52780		AT2G37870	AT1G27530	AT3G17150	AT1G27530	AT3G17150	AT3G28500	AT2G43690	AT2G04030	AT3G28007								AT1G20220		AT2G20850			AT3G62700
AT1G10700	AT1G32960	AT1G21840	AT1G32960	AT2G22780	AT3G20500		AT1G29390	AT5G40150		AT1G78950		AT3G53700		AT2G37900	AT1G27700	AT3G17230	AT1G27700	AT3G17230	AT3G28540	AT1G17560	AT1G04510	AT3G12650								AT1G21840		AT2G41930			AT4G15110
AT1G11270	AT1G59680	AT1G22280	AT1G59680	AT2G27290	AT3G20740		AT1G29760	AT5G40440		AT2G02740		AT3G62550		AT2G38050	AT1G27760	AT5G46960	AT1G27760	AT5G46960	AT3G28590	AT1G45150	AT2G04380	AT3G04510								AT1G22280		AT4G15340			AT4G27230
AT1G11280	AT1G16530	AT1G22510	AT1G16530	AT2G40410	AT3G20970		AT1G29790	AT5G42540		AT2G24210		AT3G62710		AT2G38120	AT1G27900	AT1G47960	AT1G27900	AT1G47960	AT3G28680	AT1G35720	AT2G03600	AT1G63780								AT1G22510		AT5G45400			AT5G12390
AT1G11540	AT4G16590	AT1G22860	AT4G16590	AT3G03890	AT3G21280		AT1G29880	AT5G42765		AT2G27370		AT4G02430		AT2G38480	AT1G27960	AT4G15750	AT1G27960	AT4G15750	AT3G29130	AT1G14410	AT2G03590	AT1G72440								AT1G22860		AT4G27350			AT5G48950
AT1G11660	AT5G16140	AT1G22940	AT5G16140	AT3G13845	AT3G21290		AT1G29900	AT5G44060		AT2G29650		AT4G08790		AT2G38660	AT1G27970	AT5G01870	AT1G27970	AT5G01870	AT3G29240	AT1G18500	AT1G09270	AT1G26420								AT1G22940		AT4G23260			AT1G21760
AT1G12050	AT5G51340	AT1G23410	AT5G51340	AT3G14100	AT3G21390		AT1G29970	AT5G44750		AT2G29760		AT4G14680		AT2G39050	AT1G28120	AT3G47440	AT1G28120	AT3G47440	AT3G29260	AT1G30490	AT1G60200	AT1G59680								AT1G23410		AT3G04270			AT1G50670
AT1G12450	AT1G19190	AT1G23890	AT1G19190	AT3G16810	AT3G21400		AT1G30220	AT5G47455		AT2G31250		AT4G15640		AT2G39430	AT1G28420	AT4G29140	AT1G28420	AT4G29140	AT3G29280	AT1G35617	AT1G61360	AT2G21140								AT1G23890		AT1G19440			AT1G74840
AT1G13160	AT2G25780	AT1G25470	AT2G25780	AT3G20060	AT3G22104		AT1G30380	AT5G47460		AT2G31270		AT4G16480		AT2G39640	AT1G28490	AT3G28007	AT1G28490	AT3G28007	AT3G29330	AT1G73110	AT1G23610	AT4G16590								AT1G25470		AT3G11990			AT2G35920
AT1G14140	AT1G26730	AT1G25472	AT1G26730	AT3G21400	AT3G22380		AT1G30520	AT5G47810		AT2G31370		AT4G19570		AT2G39840	AT1G28510	AT2G16060	AT1G28510	AT2G16060	AT3G29796	AT1G11260	AT2G32010	AT5G13180								AT1G25472		AT1G10800			AT3G12100
AT1G14690	AT1G09400	AT1G26460	AT1G09400	AT3G27570	AT3G22440		AT1G30630	AT5G48090		AT2G34790		AT4G23930		AT2G39960	AT1G29040	AT4G24120	AT1G29040	AT4G24120	AT3G32940	AT1G16490	AT2G07320	AT5G25270								AT1G26460		AT1G05600			AT3G52640
AT1G14820	AT2G04040	AT1G26910	AT2G04040	AT3G28970	AT3G22980		AT1G30825	AT5G49310		AT2G40070		AT4G24010		AT2G40010	AT1G29150	AT5G53520	AT1G29150	AT5G53520	AT3G42850	AT1G59750	AT2G01750	AT5G55200								AT1G26910		AT1G61290			AT5G24850
AT1G14830	AT5G07100	AT1G27340	AT5G07100	AT3G29350	AT3G23060		AT1G30880	AT5G49390		AT2G41820		AT4G25890		AT2G40120	AT1G29250	AT3G09540	AT1G29250	AT3G09540	AT3G44070	AT1G75660	AT2G35120	AT5G51340								AT1G27340		AT1G30950			AT5G51100
AT1G15350	AT5G28170	AT1G27430	AT5G28170	AT3G46450	AT3G23750		AT1G30890	AT5G54120		AT2G46950		AT4G26780		AT2G41050	AT1G29260	AT3G24230	AT1G29260	AT3G24230	AT3G44140	AT1G03160	AT2G25910	AT1G19190								AT1G27430		AT2G07714			AT1G09270
AT1G15840	AT5G59760	AT1G27450	AT5G59760	AT3G47650	AT3G23890		AT1G30970	AT5G55490		AT3G05690		AT4G26900		AT2G41060	AT1G29310	AT3G47380	AT1G29310	AT3G47380	AT3G44590	AT2G04280	AT2G26650	AT3G10020								AT1G27450		ATMG00550			AT2G33630
AT1G16510	AT5G50760	AT1G27680	AT5G50760	AT3G55030	AT3G24100		AT1G31100	AT5G56540		AT3G18880		AT4G27550		AT2G41190	AT1G29760	AT3G10720	AT1G29760	AT3G10720	AT3G44770	AT2G20490	AT5G26100	AT1G26730								AT1G27680		AT3G27360			AT4G30900
AT1G17120	AT5G45940	AT1G28210	AT5G45940	AT3G59760	AT3G24440		AT1G31150	AT5G62420		AT3G58470		AT4G33060		AT2G41490	AT1G29790	AT2G47280	AT1G29790	AT2G47280	AT3G45740	AT2G04790	AT5G62860	AT1G13140								AT1G28210		AT4G25360			AT4G37870
AT1G17160	AT5G14230	AT1G28230	AT5G14230	AT4G03430	AT3G24506		AT1G31160	AT5G65560		AT3G58520		AT4G33970		AT2G41720	AT1G29880	AT4G00190	AT1G29880	AT4G00190	AT3G46060	AT1G43190	AT5G37930	AT1G09400								AT1G28230		AT4G14460			AT1G74690
AT1G17640	AT3G50295	AT1G29120	AT3G50295	AT4G05390	AT3G25410		AT1G31190	AT5G65850		AT3G59190		AT4G38760		AT2G41780	AT1G29900	AT5G18990	AT1G29900	AT5G18990	AT3G46770	AT1G55590	AT5G22460	AT2G37760								AT1G29120		AT1G38065			AT3G48960
AT1G18280	AT3G43190	AT1G29390	AT3G43190	AT4G10340	AT3G25540		AT1G31230	AT5G66440		AT4G12250		AT5G01520		AT2G41830	AT1G29970	AT1G09370	AT1G29970	AT1G09370	AT3G46820	AT1G02590	AT5G17680	AT2G04040								AT1G29390		AT1G38131			AT5G14640
AT1G18680	AT4G22260	AT1G30825	AT4G22260	AT4G37490	AT3G26410		AT1G31340	AT5G66780		AT4G13000		AT5G04790		AT2G41880	AT1G30220	AT1G56620	AT1G30220	AT1G56620	AT3G46830	AT1G04580	AT5G04920	AT5G62030								AT1G30825		AT5G20610			AT1G48750
AT1G18900	AT4G21940	AT1G31150	AT4G21940	AT5G04920	AT3G27020		AT1G31600	AT5G66920		AT4G13740		AT5G06290		AT2G42010	AT1G30380	AT1G56100	AT1G30380	AT1G56100	AT3G48040	AT1G08640	AT3G58640	AT5G59760								AT1G31150		AT5G04650			AT2G45960
AT1G19270	AT4G13570	AT1G31160	AT4G13570	AT5G15240	AT3G27230		AT1G31780			AT4G16970		AT5G08340		AT2G42720	AT1G30520	AT1G72140	AT1G30520	AT1G72140	AT3G48950	AT2G17350	AT3G45420	AT5G48950								AT1G31160		AT3G53250			AT4G18465
AT1G20050	AT3G11180	AT1G31190	AT3G11180	AT5G20170	AT3G27310		AT1G31812			AT4G23450		AT5G10280		AT2G42770	AT1G30630	AT5G53870	AT1G30630	AT5G53870	AT3G49250	AT1G76940	AT3G42960	AT5G24400								AT1G31190		AT4G29650			AT5G44250
AT1G20220	AT4G00260	AT1G31230	AT4G00260	AT5G22330	AT3G27570		AT1G31870			AT4G25320		AT5G10700		AT2G42780	AT1G30880	AT2G23990	AT1G30880	AT2G23990	AT3G49480	AT1G77080	AT4G19390	AT5G24010								AT1G31230		AT4G18710			AT1G59750
AT1G21840	AT2G24650	AT1G31340	AT2G24650	AT5G37850	AT3G27660		AT1G31910			AT4G30620		AT5G10750		AT2G42830	AT1G30890	AT1G73560	AT1G30890	AT1G73560	AT3G49720	AT1G77060	AT2G33600	AT5G23610								AT1G31340		AT3G26140			AT2G01170
AT1G22280	AT3G17640	AT1G31600	AT3G17640	AT5G37930	AT3G27770		AT1G31970			AT4G33790		AT5G11020		AT2G42950	AT1G30970	AT5G56480	AT1G30970	AT5G56480	AT3G49870	AT1G55580	AT2G37950	AT5G05150								AT1G31600		AT1G02470			AT3G27880
AT1G22510	AT1G21410	AT1G32290	AT1G21410	AT5G45900	AT3G27925		AT1G32050			AT4G35070		AT5G16040		AT2G43040	AT1G31100	AT2G45180	AT1G31100	AT2G45180	AT3G50110	AT1G03750	AT3G16870	AT3G50295								AT1G32290		AT2G06390			AT4G17550
AT1G22860	AT1G54280	AT1G34120	AT1G54280	AT5G47720	AT3G28760		AT1G32160			AT4G36580		AT5G19000		AT2G43070	AT1G31150	AT5G09370	AT1G31150	AT5G09370	AT3G50250	AT2G28390	AT3G28970	AT4G22260								AT1G34120		AT3G35707			AT5G24470
AT1G22940	AT2G05170	AT1G34310	AT2G05170	AT1G02330	AT3G28970		AT1G32200			AT4G36640		AT5G19820		AT2G43350	AT1G31160	AT1G63950	AT1G31160	AT1G63950	AT3G50640	AT2G42900	AT1G69010	AT4G00260								AT1G34310		AT3G33225			AT1G01930
AT1G23410	AT2G31910	AT1G35550	AT2G31910	AT1G04400	AT3G29090		AT1G32210			AT4G40080		AT5G24000		AT2G43850	AT1G31600	AT1G17260	AT1G31600	AT1G17260	AT3G50820	AT2G42890	AT1G60950	AT2G24650								AT1G35550		AT2G14350			AT1G09795
AT1G23890	AT2G04570	AT1G36150	AT2G04570	AT1G63970	AT3G29160		AT1G32220			AT5G06590		AT5G28190		AT2G43930	AT1G31780	AT2G21540	AT1G31780	AT2G21540	AT3G51320	AT2G22690	AT1G23870	AT3G10800								AT1G36150		AT2G46980			AT1G13140
AT1G25470	AT2G13730	AT1G42440	AT2G13730	AT3G10580	AT3G29350		AT1G32230			AT5G06820		AT5G37520		AT2G44090	AT1G31812	AT1G22530	AT1G31812	AT1G22530	AT3G51460	AT2G06510	AT2G18150	AT1G28030								AT1G42440		AT5G16370			AT2G37760
AT1G25472	AT2G27410	AT1G43900	AT2G27410	AT3G54360	AT3G30280		AT1G32260			AT5G07990		AT5G39960		AT2G44200	AT1G31870	AT5G06170	AT1G31870	AT5G06170	AT3G51490	AT2G37250	AT2G18140	AT1G67620								AT1G43900		AT3G56620			AT3G25050
AT1G26460	AT2G11166	AT1G44000	AT2G11166	AT5G21010	AT3G42170		AT1G32290			AT5G08510		AT5G42900		AT2G44490	AT1G31910	AT1G71890	AT1G31910	AT1G71890	AT3G52105	AT2G28070	AT2G21040	AT2G27410								AT1G44000		AT4G34970			AT5G07220
AT1G26910	AT4G19280	AT1G44835	AT4G19280	AT1G02475	AT3G42660		AT1G32440			AT5G20050		AT5G43500		AT2G44580	AT1G31970	AT5G26250	AT1G31970	AT5G26250	AT3G52210	AT2G38730	AT2G45960	AT2G11166								AT1G44835		AT4G19680			AT5G07560
AT1G27340	AT5G36060	AT1G44935	AT5G36060	AT1G18210	AT3G44880		AT1G32500			AT5G20590		AT5G46800		AT2G44850	AT1G32050	AT4G36670	AT1G32050	AT4G36670	AT3G52610	AT2G35340	AT5G36910	AT4G19280								AT1G44935		AT3G32300			AT5G53000
AT1G27430	AT2G47930	AT1G47250	AT2G47930	AT1G28140	AT3G44890		AT1G32550			AT5G22300		AT5G48730		AT2G45270	AT1G32160	AT3G15990	AT1G32160	AT3G15990	AT3G52760	AT2G35370	AT5G22890	AT5G36060								AT1G47250		AT3G22940			AT5G55970
AT1G27450	AT1G39350	AT1G47380	AT1G39350	AT2G16090	AT3G44950		AT1G32580			AT5G23260		AT5G49960		AT2G45590	AT1G32200	AT5G59520	AT1G32200	AT5G59520	AT3G53320	AT2G47150	AT5G05510	AT5G57120								AT1G47380		AT2G19520			AT2G16460
AT1G27680	AT5G37050	AT1G47970	AT5G37050	AT2G18790	AT3G45010		AT1G32790			AT5G35900		AT5G51110		AT2G45870	AT1G32210	AT5G24340	AT1G32210	AT5G24340	AT3G53680	AT2G44950	AT3G44030	AT3G50685								AT1G47970		AT4G29730			AT2G24270
AT1G28210	AT3G60280	AT1G48270	AT3G60280	AT2G20330	AT3G45830		AT1G33040			AT5G38850		AT5G53080		AT2G46330	AT1G32220	AT3G15620	AT1G32220	AT3G15620	AT3G53690	AT2G34250	AT1G36620	AT3G12900								AT1G48270		AT5G19780			AT5G06960
AT1G28230	AT4G04010	AT1G49510	AT4G04010	AT2G31400	AT3G46450		AT1G33230			AT5G43790		AT5G53660		AT2G46370	AT1G32230	AT1G51300	AT1G32230	AT1G51300	AT3G54640	AT2G40940	AT2G17750	AT2G11680								AT1G49510		AT5G19770			AT1G19670
AT1G29120	AT3G44500	AT1G49540	AT3G44500	AT3G11670	AT3G46620		AT1G33250			AT5G49560		AT5G54070		AT2G46610	AT1G32260	AT1G56150	AT1G32260	AT1G56150	AT3G54810	AT5G20650	AT3G05910	AT2G18560								AT1G49540		AT3G42240			AT1G23610
AT1G29390	AT3G30440	AT1G49600	AT3G30440	AT3G19650	AT3G46920		AT1G33265			AT5G49945		AT5G55130		AT2G47350	AT1G32440	AT3G09870	AT1G32440	AT3G09870	AT3G55010	AT5G14960	AT1G32740	AT2G18570								AT1G49600		AT4G22600			AT1G77310
AT1G30825	AT3G31023	AT1G49950	AT3G31023	AT3G26750	AT3G47120		AT1G33400			AT5G53670		AT5G57930		AT2G47820	AT1G32500	AT1G72430	AT1G32500	AT1G72430	AT3G55130	AT5G35360	AT1G04400	AT2G38500								AT1G49950		AT1G30030			AT2G21140
AT1G31150	AT3G12900	AT1G50000	AT3G12900	AT5G17210	AT3G47520		AT1G33410			AT5G57170		AT5G58980		AT2G47900	AT1G32550	AT1G24000	AT1G32550	AT1G24000	AT3G55890	AT5G44250	AT2G28270	AT5G14210								AT1G50000		AT4G10830			AT2G23510
AT1G31160	AT2G11680	AT1G50120	AT2G11680	AT5G41960	AT3G47590		AT1G33810			AT5G59650		AT5G60270		AT2G48160	AT1G32580	AT2G27480	AT1G32580	AT2G27480	AT3G56010	AT5G40450	AT2G22780	AT3G56490								AT1G50120		AT4G07920			AT3G26650
AT1G31190	AT2G18560	AT1G50250	AT2G18560	AT5G42080	AT3G47650		AT1G33970			AT5G60840		AT5G61190		AT3G01060	AT1G32790	AT5G54490	AT1G32790	AT5G54490	AT3G56290	AT5G37810	AT2G24060	AT3G14690								AT1G50250		AT1G66770			AT5G06270
AT1G31230	AT2G18570	AT1G50400	AT2G18570	AT1G01430	AT3G47700		AT1G33980			AT5G64170		AT5G65970		AT3G01130	AT1G33040	AT1G51960	AT1G33040	AT1G51960	AT3G56490	AT5G37820	AT4G17550	AT1G77360								AT1G50400		AT1G69690			AT5G13180
AT1G31340	AT2G29330	AT1G50510	AT2G29330	AT1G06040	AT3G48190		AT1G34030			AT1G02410				AT3G01630	AT1G33230	AT3G50770	AT1G33230	AT3G50770	AT3G57160	AT5G12850	AT3G57550	AT3G22150								AT1G50510		AT1G18740			AT5G25880
AT1G31600	AT1G31710	AT1G50730	AT1G31710	AT1G30130	AT3G49000		AT1G34120			AT1G02910				AT3G01750	AT1G33250	AT1G71697	AT1G33250	AT1G71697	AT3G57690	AT5G07210	AT3G57240	AT1G02790								AT1G50730		AT1G80260			AT2G13750
AT1G32290	AT1G55050	AT1G50840	AT1G55050	AT1G47570	AT3G49180		AT1G34130			AT1G14490				AT3G01810	AT1G33265	AT3G21620	AT1G33265	AT3G21620	AT3G57785	AT2G27070	AT3G52580	AT2G24762								AT1G50840		AT1G20570			AT4G20420
AT1G34120	AT3G14690	AT1G51210	AT3G14690	AT1G71310	AT3G49530		AT1G34310			AT1G20510				AT3G01890	AT1G33400	AT2G03040	AT1G33400	AT2G03040	AT3G57940	AT5G06770	AT3G47120	AT4G14970								AT1G51210		AT2G11370			AT1G51000
AT1G34310	AT5G12430	AT1G51590	AT5G12430	AT1G76940	AT3G50360		AT1G34350			AT1G48470				AT3G01920	AT1G33410	AT2G34130	AT1G33410	AT2G34130	AT3G58840	AT5G02850	AT3G46730	AT1G06790								AT1G51590		AT3G57830			AT4G25530
AT1G35550	AT4G04150	AT1G51700	AT4G04150	AT2G02570	AT3G50920		AT1G34370			AT1G71900				AT3G02180	AT1G33810	AT4G02650	AT1G33810	AT4G02650	AT3G59030	AT3G62700	AT4G27160	AT1G61430								AT1G51700		AT4G35210			AT2G24840
AT1G36150	AT3G22150	AT1G51745	AT3G22150	AT2G22060	AT3G51000		AT1G34430			AT2G02440				AT3G02700	AT1G33970	AT2G32750	AT1G33970	AT2G32750	AT3G59480	AT3G57620	AT4G19820	AT5G39180								AT1G51745		AT3G04510			AT5G16340
AT1G36180	AT3G25182	AT1G53290	AT3G25182	AT2G37950	AT3G51260		AT1G35470			AT2G04070				AT3G03880	AT1G33980	AT1G23940	AT1G33980	AT1G23940	AT3G59670	AT3G47650	AT4G13210	AT5G39150								AT1G53290		AT1G26420			AT4G09090
AT1G42440	AT2G24762	AT1G53390	AT2G24762	AT2G39880	AT3G51430		AT1G35550			AT2G05890				AT3G03900	AT1G34030	AT2G39540	AT1G34030	AT2G39540	AT3G60010	AT3G47290	AT4G08300	AT5G39120								AT1G53390		AT1G59680			AT4G03340
AT1G43900	AT1G56650	AT1G53650	AT1G56650	AT3G02580	AT3G51530		AT1G35620			AT2G24840				AT3G04490	AT1G34130	AT3G20470	AT1G34130	AT3G20470	AT3G60450	AT3G47220	AT4G03080	AT5G39110								AT1G53650		AT4G16590			AT4G11510
AT1G44000	AT3G32000	AT1G53760	AT3G32000	AT3G07770	AT3G52380		AT1G35680			AT2G33250				AT3G04540	AT1G34350	AT4G10580	AT1G34350	AT4G10580	AT3G60480	AT3G44110	AT2G33630	AT5G51640								AT1G53760		AT5G51340			AT3G13630
AT1G44835	AT3G26330	AT1G54260	AT3G26330	AT3G49080	AT3G53190		AT1G35780			AT2G38500				AT3G04600	AT1G34370	AT3G04720	AT1G34370	AT3G04720	AT3G60880	AT3G43430	AT1G10660	AT5G28160								AT1G54260		AT1G19190			AT1G45190
AT1G44935	AT1G64900	AT1G54310	AT1G64900	AT3G49680	AT3G53400		AT1G36050			AT3G03970				AT3G04770	AT1G34430	AT3G17140	AT1G34430	AT3G17140	AT3G61140	AT3G42830	AT3G18390	AT5G28180								AT1G54310		AT1G26730			AT5G65170
AT1G47250	AT1G64780	AT1G55250	AT1G64780	AT3G50830	AT3G53402		AT1G36150			AT3G10760				AT3G04980	AT1G35470	AT2G39330	AT1G35470	AT2G39330	AT3G61770	AT4G38980	AT3G22650	AT5G45850								AT1G55250		AT1G09400			AT1G15600
AT1G47380	AT1G61430	AT1G55880	AT1G61430	AT3G57550	AT3G53410		AT1G36180			AT3G13740				AT3G05000	AT1G35620	AT5G09360	AT1G35620	AT5G09360	AT3G62860	AT4G34080	AT1G77500	AT5G44410								AT1G55880		AT2G04040			AT1G33830
AT1G47970	AT3G46160	AT1G56020	AT3G46160	AT4G02640	AT3G53520		AT1G36310			AT3G14900				AT3G05030	AT1G35680	AT4G21850	AT1G35680	AT4G21850	AT4G00040	AT2G45260	AT1G47900	AT5G42500								AT1G56020		AT5G59760			AT1G35617
AT1G48270	AT2G18530	AT1G57600	AT2G18530	AT4G11380	AT3G53570		AT1G36320			AT3G20200				AT3G05040	AT1G35780	AT5G51440	AT1G35780	AT5G51440	AT4G00110	AT4G33350	AT1G76500	AT5G42510								AT1G57600		AT3G50295			AT1G74890
AT1G49245	AT2G28060	AT1G59560	AT2G28060	AT4G21160	AT3G53880		AT1G42440			AT3G23590				AT3G05460	AT1G36050	AT4G27890	AT1G36050	AT4G27890	AT4G00390	AT4G26730	AT1G01940	AT5G40890								AT1G59560		AT4G22260			AT2G28590
AT1G49510	AT5G39180	AT1G59660	AT5G39180	AT4G23820	AT3G53900		AT1G42960			AT3G43160				AT3G05940	AT1G36310	AT1G31290	AT1G36310	AT1G31290	AT4G00840	AT2G16030	AT1G10770	AT5G07530								AT1G59660		AT4G00260			AT2G37700
AT1G49540	AT5G39150	AT1G60660	AT5G39150	AT5G04160	AT3G53940		AT1G42970			AT3G43630				AT3G06100	AT1G36320	AT1G09790	AT1G36320	AT1G09790	AT4G01040	AT4G27000	AT2G36590	AT5G03850								AT1G60660		AT2G24650			AT3G15800
AT1G49600	AT5G39120	AT1G60960	AT5G39120	AT5G48630	AT3G54480		AT1G42990			AT3G43960				AT3G06390	AT1G42960	AT3G59260	AT1G42960	AT3G59260	AT4G02430	AT4G09500	AT2G38750	AT3G59070								AT1G60960		AT2G27410			AT3G18770
AT1G49950	AT5G39110	AT1G61580	AT5G39110	AT5G53820	AT3G54790		AT1G43170			AT3G45120				AT3G06750	AT1G42970	AT4G30070	AT1G42970	AT4G30070	AT4G02730	AT4G03110	AT5G55130	AT3G55870								AT1G61580		AT2G11166			AT4G13190
AT1G50000	AT2G41580	AT1G61920	AT2G41580	AT5G56020	AT3G54820		AT1G43190			AT3G52860				AT3G06770	AT1G42990	AT5G38330	AT1G42990	AT5G38330	AT4G02980	AT4G02640	AT5G13680	AT3G54360								AT1G61920		AT4G19280			AT5G05150
AT1G50120	AT5G28670	AT1G62920	AT5G28670	AT5G59460	AT3G54840		AT1G43670			AT3G56650				AT3G06930	AT1G43170	AT3G49300	AT1G43170	AT3G49300	AT4G03000	AT1G69710	AT3G47230	AT3G51250								AT1G62920		AT5G36060			ATCG00750
AT1G50250	AT5G28160	AT1G62930	AT5G28160	AT5G63320	AT3G54850		AT1G43900			AT3G60140				AT3G07470	AT1G43190	AT5G24316	AT1G43190	AT5G24316	AT4G03210	AT1G42680	AT3G47240	AT4G33900								AT1G62930		AT3G12900			ATMG00010
AT1G50400	AT5G28180	AT1G63100	AT5G28180	AT1G06500	AT3G55030		AT1G44000			AT3G61060				AT3G07568	AT1G43670	AT2G01240	AT1G43670	AT2G01240	AT4G04320	AT2G47810	AT3G46720	AT4G29890								AT1G63100		AT2G11680			AT1G02620
AT1G50510	AT5G45850	AT1G63540	AT5G45850	AT1G08640	AT3G55760		AT1G44110			AT4G04820				AT3G07800	AT1G44110	AT2G15120	AT1G44110	AT2G15120	AT4G04650	AT3G16830	AT4G09290	AT4G29910								AT1G63540		AT2G18560			AT4G13210
AT1G50730	AT5G44410	AT1G64185	AT5G44410	AT1G13150	AT3G56150		AT1G44170			AT4G09810				AT3G07950	AT1G44170	AT1G04645	AT1G44170	AT1G04645	AT4G04760	AT3G15800	AT4G03960	AT4G29130								AT1G64185		AT2G18570			AT1G16940
AT1G50840	AT5G42500	AT1G64460	AT5G42500	AT2G18330	AT3G56160		AT1G44575			AT4G10030				AT3G08040	AT1G44575	AT1G26795	AT1G44575	AT1G26795	AT4G05440	AT3G05675	AT4G01110	AT4G29120								AT1G64460		AT3G14690			AT1G21580
AT1G51210	AT5G42510	AT1G64628	AT5G42510	AT2G28390	AT3G56900		AT1G44770			AT4G14560				AT3G08770	AT1G44770	AT3G17080	AT1G44770	AT3G17080	AT4G08230	AT3G11650	AT1G75300	AT4G29210								AT1G64628		AT3G22150			ATCG00630
AT1G51590	AT5G40890	AT1G64650	AT5G40890	AT3G22530	AT3G58830		AT1G44835			AT5G03000				AT3G08800	AT1G44910	AT3G57840	AT1G44910	AT3G57840	AT4G08685	AT3G01740	AT3G12890	AT4G25780								AT1G64650		AT2G24762			ATCG00760
AT1G51700	AT5G39070	AT1G64680	AT5G39070	AT4G02600	AT3G59410		AT1G44910			AT5G03700				AT3G08960	AT1G44935	AT5G12060	AT1G44935	AT5G12060	AT4G08950	AT1G52800	AT3G23160	AT4G24460								AT1G64680		AT1G61430			AT2G02250
AT1G51745	AT5G05480	AT1G65370	AT5G05480	AT4G03960	AT3G59760		AT1G44935			AT5G11250				AT3G08980	AT1G44990	AT2G06090	AT1G44990	AT2G06090	AT4G09840	AT1G22410	AT3G03180	AT4G22730								AT1G65370		AT5G39180			AT5G53660
AT1G53290	AT3G59070	AT1G65730	AT3G59070	AT4G22590	AT3G59800		AT1G44990			AT5G16810				AT3G09080	AT1G45000	AT4G30430	AT1G45000	AT4G30430	AT4G10000	AT5G44890	AT1G06230	AT4G22160								AT1G65730		AT5G39150			AT3G26790
AT1G53390	AT3G55870	AT1G66070	AT3G55870	AT4G23660	AT3G59810		AT1G45000			AT5G43170				AT3G09770	AT1G45130	AT4G35770	AT1G45130	AT4G35770	AT4G10320	AT1G21020	AT1G37140	AT4G13000								AT1G66070		AT5G39120			AT1G26680
AT1G53650	AT3G43900	AT1G67340	AT3G43900	AT4G29160	AT3G60100		AT1G45130			AT5G46140				AT3G09850	AT1G47250	AT2G38900	AT1G47250	AT2G38900	AT4G12250	AT2G29240	AT2G45010	AT4G12620								AT1G67340		AT5G39110			AT5G40450
AT1G53760	AT4G29890	AT1G67420	AT4G29890	AT4G33150	AT3G60210		AT1G47250			AT5G55340				AT3G10525	AT1G47260	AT3G58620	AT1G47260	AT3G58620	AT4G13020	AT1G35650	AT2G02250	AT4G14700								AT1G67420		AT5G28160			AT4G11690
AT1G54260	AT4G24460	AT1G67570	AT4G24460	AT5G07520	AT3G60250		AT1G47260			AT5G63480				AT3G10560	AT1G47310	AT4G01860	AT1G47310	AT4G01860	AT4G13800	AT3G26530	AT2G24070	AT4G11380								AT1G67570		AT5G28180			AT2G38500
AT1G54310	AT4G22730	AT1G68120	AT4G22730	AT5G08570	AT3G61090		AT1G47310							AT3G10620	AT1G47420	AT1G13000	AT1G47420	AT1G13000	AT4G14300	AT1G08740	ATCG01060	AT1G22030								AT1G68120		AT5G45850			AT3G14900
AT1G55250	AT4G22160	AT1G69380	AT4G22160	AT5G27520	AT3G61200		AT1G47380							AT3G10780	AT1G47710	AT1G21950	AT1G47710	AT1G21950	AT4G14780	AT1G76960	ATCG01120	AT1G16980								AT1G69380		AT5G44410
AT1G55880	AT4G12620	AT1G70180	AT4G12620	AT5G45160	AT3G61240		AT1G47420							AT3G10870	AT1G47750	AT1G29270	AT1G47750	AT1G29270	AT4G14790	AT2G22650	ATCG00065	AT1G16940								AT1G70180		AT5G42500
AT1G56020	AT4G14700	AT1G70290	AT4G14700	AT5G51980	AT3G61580		AT1G47710							AT3G10890	AT1G47970	AT2G42860	AT1G47970	AT2G42860	AT4G14950	AT2G20850	ATCG01230	AT3G12470								AT1G70290		AT5G42510
AT1G57600	AT4G08380	AT1G70782	AT4G08380	AT5G62650	AT3G62590		AT1G47750							AT3G10940	AT1G48030	AT4G11510	AT1G48030	AT4G11510	AT4G14960	AT2G27510	ATCG00905	AT3G12100								AT1G70782		AT5G40890
AT1G59560	AT4G08150	AT1G71180	AT4G08150	AT1G69010	AT3G62800		AT1G47970							AT3G11050	AT1G48140	AT5G25960	AT1G48140	AT5G25960	AT4G15010	AT2G01735	ATMG00010	AT3G18630								AT1G71180		AT3G59070
AT1G59660	AT4G05250	AT1G71830	AT4G05250	AT1G79260	AT3G63150		AT1G48030							AT3G11330	AT1G48160	AT3G58000	AT1G48160	AT3G58000	AT4G15093	AT2G24270	ATMG00080	AT5G02700								AT1G71830		AT3G55870
AT1G60660	AT4G03640	AT1G73350	AT4G03640	AT2G34900	AT3G63260		AT1G48140							AT3G11440	AT1G48270	AT5G19240	AT1G48270	AT5G19240	AT4G15910	AT2G38590	ATMG00090	AT3G28410								AT1G73350		AT4G29890
AT1G60960	AT1G22030	AT1G73490	AT1G22030	AT3G13330	AT4G00370		AT1G48160							AT3G11500	AT1G48350	AT4G25330	AT1G48350	AT4G25330	AT4G16060	AT2G41930	ATMG00150	AT3G26130								AT1G73490		AT4G24460
AT1G61580	AT1G16980	AT1G73930	AT1G16980	AT3G51250	AT4G00530		AT1G48180							AT3G11950	AT1G48410	AT1G11070	AT1G48410	AT1G11070	AT4G16240	AT2G40860	AT2G07723	AT3G16810								AT1G73930		AT4G22730
AT1G61920	AT3G12470	AT1G73950	AT3G12470	AT3G62700	AT4G00830		AT1G48270							AT3G12070	AT1G48420	AT2G02490	AT1G48420	AT2G02490	AT4G16570	AT2G40880	ATMG00180	AT3G12685								AT1G73950		AT4G22160
AT1G62920	AT3G29780	AT1G74240	AT3G29780	AT4G15110	AT4G00990		AT1G48350							AT3G12510	AT1G48440	AT2G24550	AT1G48440	AT2G24550	AT4G16610	AT4G15340	ATMG00320	AT3G19910								AT1G74240		AT4G12620
AT1G62930	AT3G30230	AT1G74790	AT3G30230	AT4G27230	AT4G01560		AT1G48410							AT3G12690	AT1G48570	AT1G18010	AT1G48570	AT1G18010	AT4G17100	AT1G28260	ATMG00310	AT3G27570								AT1G74790		AT4G14700
AT1G63100	AT1G61330	AT1G75030	AT1G61330	AT5G12390	AT4G03080		AT1G48420							AT3G12870	AT1G48630	AT1G22890	AT1G48630	AT1G22890	AT4G17300	AT1G73340	AT2G07737	AT3G04760								AT1G75030		AT1G22030
AT1G63540	AT1G61320	AT1G75200	AT1G61320	AT5G48950	AT4G03320		AT1G48440							AT3G13050	AT1G48830	AT1G24010	AT1G48830	AT1G24010	AT4G18060	AT5G32590	ATCG00630	AT3G04020								AT1G75200		AT1G16980
AT1G64185	AT2G24880	AT1G75710	AT2G24880	AT1G21760	AT4G03430		AT1G48570							AT3G13420	AT1G48900	AT1G51250	AT1G48900	AT1G51250	AT4G19100	AT5G26640	ATCG00700	AT3G08960								AT1G75710		AT3G12470
AT1G64460	AT1G65740	AT1G75980	AT1G65740	AT1G50670	AT4G03550		AT1G48630							AT3G14190	AT1G48920	AT1G52910	AT1G48920	AT1G52910	AT4G19120	AT5G66320	ATCG00760	AT1G52360								AT1G75980		AT5G02700
AT1G64628	AT5G02700	AT1G76050	AT5G02700	AT1G74840	AT4G04180		AT1G48830							AT3G14850	AT1G48940	AT1G60985	AT1G48940	AT1G60985	AT4G19865	AT5G64560	AT5G12390	AT1G71260								AT1G76050		AT3G28410
AT1G64650	AT3G28410	AT1G76340	AT3G28410	AT2G32500	AT4G04340		AT1G48900							AT3G14980	AT1G49040	AT1G63960	AT1G49040	AT1G63960	AT4G20310	AT5G61960	AT4G15810	AT1G06840								AT1G76340		AT3G26130
AT1G64680	AT3G26130	AT1G76400	AT3G26130	AT2G35920	AT4G04350		AT1G48920							AT3G15220	AT1G49160	AT1G71470	AT1G49160	AT1G71470	AT4G20410	AT5G57250	AT4G15130	AT1G01430								AT1G76400		AT3G12685
AT1G65370	AT3G12685	AT1G76540	AT3G12685	AT3G12100	AT4G04770		AT1G48940							AT3G15310	AT1G49245	AT1G76250	AT1G49245	AT1G76250	AT4G22560	AT5G54690	AT1G56710	AT1G15660								AT1G76540		AT3G04760
AT1G65730	AT3G04100	AT1G77600	AT3G04100	AT3G52640	AT4G05020		AT1G49040							AT3G15470	AT1G49300	AT1G78710	AT1G49300	AT1G78710	AT4G23620	AT5G54670	AT5G04170	AT1G74840								AT1G77600		AT3G04020
AT1G66070	AT3G04520	AT1G77610	AT3G04520	AT5G07830	AT4G05390		AT1G49160							AT3G15540	AT1G49410	AT2G02515	AT1G49410	AT2G02515	AT4G24530	AT5G49945	AT5G04160	AT1G79500								AT1G77610		AT1G71260
AT1G67340	AT3G11780	AT1G78100	AT3G11780	AT5G24850	AT4G08960		AT1G49245							AT3G15800	AT1G49590	AT2G20070	AT1G49590	AT2G20070	AT4G24680	AT5G45400	AT1G73510	AT2G16530								AT1G78100		AT2G16530
AT1G67420	AT3G04760	AT1G78120	AT3G04760	AT5G51100	AT4G09020		AT1G49300							AT3G15990	AT1G49600	AT2G21740	AT1G49600	AT2G21740	AT4G24730	AT5G43180	AT5G28300	AT1G72590								AT1G78120		AT1G72590
AT1G67570	AT3G04020	AT1G78620	AT3G04020	AT1G09270	AT4G09340		AT1G49410							AT3G16010	AT1G49670	AT2G30900	AT1G49670	AT2G30900	AT4G24830	AT5G41790	AT4G36680	AT2G31830								AT1G78620		AT2G31830
AT1G67620	AT1G66210	AT1G78790	AT1G66210	AT2G33630	AT4G09550		AT1G49510							AT3G16370	AT1G49810	AT3G04540	AT1G49810	AT3G04540	AT4G24900	AT5G07420	AT1G77310	AT1G70360								AT1G78790		AT1G77090
AT1G68120	AT1G71260	AT1G79220	AT1G71260	AT4G30900	AT4G09620		AT1G49540							AT3G16650	AT1G49970	AT3G05770	AT1G49970	AT3G05770	AT4G25020	AT5G06690	AT5G14740	AT1G09100								AT1G79220		AT1G30910
AT1G69380	AT1G02700	AT1G79350	AT1G02700	AT4G37870	AT4G10340		AT1G49590							AT3G16660	AT1G50010	AT3G13630	AT1G50010	AT3G13630	AT4G25320	AT3G60350	AT5G35410	AT1G77090								AT1G79350		AT2G07440
AT1G70180	AT1G74770	AT1G79710	AT1G74770	AT1G74690	AT4G10890		AT1G49600							AT3G16860	AT1G50020	AT3G14850	AT1G50020	AT3G14850	AT4G25600	AT3G55820	AT5G35150	AT1G24520								AT1G79710		AT2G35030
AT1G70290	AT1G47550	AT1G79790	AT1G47550	AT3G48960	AT4G11860		AT1G49620							AT3G16990	AT1G50030	AT3G43500	AT1G50030	AT3G43500	AT4G25730	AT3G50480	AT5G25950	AT1G30910								AT1G79790		AT2G34840
AT1G70782	AT1G47560	AT1G79960	AT1G47560	AT5G14640	AT4G12130		AT1G49670							AT3G17140	AT1G50200	AT3G57850	AT1G50200	AT3G57850	AT4G25840	AT4G31240	AT5G25890	AT2G25355								AT1G79960		AT5G40840
AT1G71180	AT1G34280	AT1G80230	AT1G34280	AT1G48750	AT4G13670		AT1G49700							AT3G17150	AT1G50300	AT3G59900	AT1G50300	AT3G59900	AT4G25890	AT4G27350	AT5G65460	AT2G07440								AT1G80230		AT2G21990
AT1G71830	AT2G16530	AT1G80680	AT2G16530	AT2G45960	AT4G13985		AT1G49810							AT3G17230	AT1G50380	AT4G07515	AT1G50380	AT4G07515	AT4G26270	AT4G27230	AT5G64813	AT2G47970								AT1G80680		AT2G21680
AT1G73350	AT1G72590	AT2G01180	AT1G72590	AT4G18465	AT4G14301		AT1G49950							AT3G17860	AT1G50430	AT4G09470	AT1G50430	AT4G09470	AT4G26390	AT4G23260	AT5G58460	AT2G39880								AT2G01180		AT2G23580
AT1G73490	AT2G31830	AT2G01640	AT2G31830	AT5G44250	AT4G14500		AT1G49970							AT3G18350	AT1G50490	AT4G10220	AT1G50490	AT4G10220	AT4G26590	AT4G21160	AT5G56140	AT2G35030								AT2G01640		AT1G61566
AT1G73930	AT2G04380	AT2G02590	AT2G04380	AT1G59750	AT4G14800		AT1G50000							AT3G18500	AT1G50900	AT4G15050	AT1G50900	AT4G15050	AT4G26970	AT1G19670	AT5G56150	AT2G34840								AT2G02590		AT1G61563
AT1G73950	AT2G03600	AT2G03090	AT2G03600	AT2G01170	AT4G14910		AT1G50010							AT3G18610	AT1G50920	AT4G17505	AT1G50920	AT4G17505	AT4G27050	AT2G30330	AT5G55260	AT2G26350								AT2G03090		AT4G15280
AT1G74240	AT2G03590	AT2G03810	AT2G03590	AT3G27880	AT4G15475		AT1G50020							AT3G18630	AT1G51060	AT4G17860	AT1G51060	AT4G17860	AT4G27330	AT1G58330	AT5G53820	AT5G28060								AT2G03810		AT5G56250
AT1G74790	AT1G61360	AT2G05260	AT1G61360	AT4G17550	AT4G15840		AT1G50030							AT3G18770	AT1G51160	AT4G23350	AT1G51160	AT4G23350	AT4G27420	AT1G66510	AT5G46280	AT5G63290								AT2G05260		AT3G55550
AT1G75030	AT1G77090	AT2G05830	AT1G77090	AT5G24470	AT4G15880		AT1G50120							AT3G18780	AT1G51200	AT4G29285	AT1G51200	AT4G29285	AT4G27910	AT3G21400	AT5G46080	AT5G40840								AT2G05830		AT4G20430
AT1G75200	AT1G30910	AT2G07698	AT1G30910	AT1G01930	AT4G16265		AT1G50200							AT3G19080	AT1G51510	AT4G30090	AT1G51510	AT4G30090	AT4G28020	AT3G22090	AT5G39720	AT3G63240								AT2G07698		AT3G02740
AT1G75710	AT2G32010	AT2G07811	AT2G32010	AT1G09795	AT4G16340		AT1G50250							AT3G19090	AT1G51540	AT4G35725	AT1G51540	AT4G35725	AT4G28470	AT3G19470	AT5G38890	AT2G21990								AT2G07811		AT2G28250
AT1G75980	AT2G07440	AT2G13100	AT2G07440	AT1G13140	AT4G16660		AT1G50300							AT3G19360	AT1G51610	AT5G02580	AT1G51610	AT5G02580	AT4G28540	AT3G15820	AT5G38650	AT1G14830								AT2G13100		AT5G25590
AT1G76050	AT2G07320	AT2G14170	AT2G07320	AT2G37760	AT4G16830		AT1G50380							AT3G19390	AT1G51650	AT5G03930	AT1G51650	AT5G03930	AT4G28570	AT3G15830	AT5G37630	AT2G21680								AT2G14170		AT2G02410
AT1G76340	AT2G35030	AT2G14890	AT2G35030	AT3G25050	AT4G17170		AT1G50400							AT3G19480	AT1G51710	AT5G17130	AT1G51710	AT5G17130	AT4G28700	AT3G14400	AT5G37640	AT2G23580								AT2G14890
AT1G76400	AT2G34840	AT2G16340	AT2G34840	AT5G07220	AT4G17420		AT1G50430							AT3G19660	AT1G51720	AT5G22970	AT1G51720	AT5G22970	AT4G28740	AT3G04270	AT5G37660	AT4G15110								AT2G16340
AT1G76540	AT2G26650	AT2G17280	AT2G26650	AT5G07560	AT4G17580		AT1G50490							AT3G20010	AT1G51980	AT5G25950	AT1G51980	AT5G25950	AT4G28820	AT1G47990	AT5G37600	AT3G29350								AT2G17280
AT1G77600	AT5G26100	AT2G18590	AT5G26100	AT5G53000	AT4G17890		AT1G50510							AT3G20490	AT1G52230	AT5G34885	AT1G52230	AT5G34885	AT4G28980	AT1G47920	AT5G37900	AT1G61566								AT2G18590
AT1G77610	AT5G62860	AT2G19040	AT5G62860	AT5G55970	AT4G17990		AT1G50730							AT3G20620	AT1G52300	AT5G46300	AT1G52300	AT5G46300	AT4G29670	AT1G71370	AT5G35790	AT1G61563								AT2G19040
AT1G78100	AT5G40840	AT2G19110	AT5G40840	AT1G09930	AT4G18975		AT1G50840							AT3G20900	AT1G52380	AT5G57400	AT1G52380	AT5G57400	AT4G30150	AT1G71280	AT5G24470	AT2G40010								AT2G19110
AT1G78120	AT5G17680	AT2G19140	AT5G17680	AT2G16460	AT4G19240		AT1G50900							AT3G21170	AT1G52500	AT5G64720	AT1G52500	AT5G64720	AT4G30810	AT1G52930	AT5G23190	AT4G15280								AT2G19140
AT1G78620	AT3G58640	AT2G19670	AT3G58640	AT2G24270	AT4G19450		AT1G50920							AT3G21410	AT1G52600	AT1G12080	AT1G52600	AT1G12080	AT4G30930	AT1G19440	AT5G19170	AT5G56250								AT2G19670
AT1G78790	AT3G45420	AT2G19800	AT3G45420	AT5G06960	AT4G19540		AT1G51060							AT3G21620	AT1G52670	AT1G49975	AT1G52670	AT1G49975	AT4G30940	AT1G15040	AT5G09660	AT5G39250								AT2G19800
AT1G79220	AT3G42960	AT2G20480	AT3G42960	AT1G19670	AT4G20400		AT1G51160							AT3G21870	AT1G52730	AT1G57760	AT1G52730	AT1G57760	AT4G31780	AT1G45190	AT3G62690	AT5G37850								AT2G20480
AT1G79350	AT4G19390	AT2G20585	AT4G19390	AT1G23610	AT4G20870		AT1G51200							AT3G22104	AT1G52740	AT1G61667	AT1G52740	AT1G61667	AT4G31790	AT3G11990	AT3G58140	AT3G55550								AT2G20585
AT1G79500	AT2G21990	AT2G20840	AT2G21990	AT1G77310	AT4G21326		AT1G51210							AT3G22360	AT1G52930	AT1G69230	AT1G52930	AT1G69230	AT4G32120	AT1G56110	AT3G49060	AT4G20430								AT2G20840
AT1G79710	AT3G16870	AT2G21080	AT3G16870	AT2G21140	AT4G21450		AT1G51510							AT3G22370	AT1G52980	AT1G72630	AT1G52980	AT1G72630	AT4G32340	AT1G74690	AT4G39080	AT3G25680								AT2G21080
AT1G79790	AT1G23870	AT2G21150	AT1G23870	AT2G23510	AT4G21610		AT1G51540							AT3G22550	AT1G53030	AT1G72640	AT1G53030	AT1G72640	AT4G32400	AT1G74930	AT4G37490	AT3G02740								AT2G21150
AT1G79960	AT2G18150	AT2G21430	AT2G18150	AT3G26650	AT4G22280		AT1G51590							AT3G22850	AT1G53050	AT1G75190	AT1G53050	AT1G75190	AT4G32640	AT1G47570	AT4G32070	AT2G28250								AT2G21430
AT1G80230	AT2G18140	AT2G21520	AT2G18140	AT5G06270	AT4G22720		AT1G51610							AT3G22860	AT1G53170	AT2G35585	AT1G53170	AT2G35585	AT4G33070	AT1G06500	AT4G31720	AT5G25590								AT2G21520
AT1G80680	AT2G21680	AT2G21530	AT2G21680	AT5G13180	AT4G23000		AT1G51650							AT3G22920	AT1G53210	AT2G42870	AT1G53210	AT2G42870	AT4G33380	AT1G10800	AT4G31430	AT5G06270								AT2G21530
AT2G01180	AT2G23580	AT2G22570	AT2G23580	AT5G25880	AT4G23040		AT1G51700							AT3G22970	AT1G53240	AT3G04700	AT1G53240	AT3G04700	AT4G33520	AT1G53950	AT4G28750	AT3G13630								AT2G22570
AT2G01640	AT5G36910	AT2G22810	AT5G36910	AT5G47970	AT4G23940		AT1G51710							AT3G23060	AT1G53280	AT3G20680	AT1G53280	AT3G20680	AT4G33690	AT1G05600	AT4G23470	AT2G02410								AT2G22810
AT2G02590	AT5G22890	AT2G23380	AT5G22890	AT2G13750	AT4G23950		AT1G51720							AT3G23080	AT1G53645	AT4G33980	AT1G53645	AT4G33980	AT4G34310	AT2G28610	AT4G22130	AT4G29900								AT2G23380
AT2G03090	AT3G44030	AT2G23690	AT3G44030	AT3G44410	AT4G24200		AT1G51745							AT3G24240	AT1G53730	AT5G11970	AT1G53730	AT5G11970	AT4G34360	AT2G36250	AT4G19450	AT1G24706								AT2G23690
AT2G03810	AT1G36620	AT2G23930	AT1G36620	AT2G23500	AT4G25080		AT1G51980							AT3G24250	AT1G53850	AT5G47580	AT1G53850	AT5G47580	AT4G34640	AT2G28590	AT4G18465	AT5G48300								AT2G23930
AT2G05260	AT2G17750	AT2G24250	AT2G17750	AT4G20420	AT4G25550		AT1G52230							AT3G24340	AT1G54080	AT4G13195	AT1G54080	AT4G13195	AT4G34750	AT2G13750	AT4G13190	AT5G42320								AT2G24250
AT2G05830	AT3G05910	AT2G24290	AT3G05910	AT1G51000	AT4G26110		AT1G52300							AT3G24360	AT1G54100	AT4G24130	AT1G54100	AT4G24130	AT4G35070	AT1G65430	AT4G11170	AT5G38040								AT2G24290
AT2G06510	AT1G61566	AT2G25300	AT1G61566	AT4G25530	AT4G26190		AT1G52380							AT3G24480	AT1G54115	AT5G24660	AT1G54115	AT5G24660	AT4G35370	AT1G27480	AT4G10340	AT5G35660								AT2G25300
AT2G07698	AT1G61563	AT2G25570	AT1G61563	AT2G24840	AT4G26400		AT1G52500							AT3G24510	AT1G54150	AT2G41230	AT1G54150	AT2G41230	AT4G35650	AT1G65560	AT4G07410	AT5G06290								AT2G25570
AT2G07811	AT2G28270	AT2G25620	AT2G28270	AT5G39550	AT4G26630		AT1G52600							AT3G24590	AT1G54270	AT5G47380	AT1G54270	AT5G47380	AT4G35730	AT1G61290	AT4G00130	AT3G44410								AT2G25620
AT2G13100	AT4G15280	AT2G26210	AT4G15280	AT5G16340	AT4G27010		AT1G52670							AT3G25940	AT1G54360	AT2G31110	AT1G54360	AT2G31110	AT4G36530	AT1G62570	AT3G21140	AT4G19191								AT2G26210
AT2G14170	AT5G56250	AT2G27470	AT5G56250	AT4G09090	AT4G27280		AT1G52730							AT3G25950	AT1G54410	AT1G31335	AT1G54410	AT1G31335	AT4G36750	AT1G62640	AT3G14100	AT4G00355								AT2G27470
AT2G14890	AT3G57240	AT2G27880	AT3G57240	AT4G03340	AT4G27490		AT1G52740							AT3G26010	AT1G54610	AT1G52970	AT1G54610	AT1G52970	AT4G37660	AT1G30950	AT3G19650	AT3G22200								AT2G27880
AT2G16340	AT3G55550	AT2G28350	AT3G55550	AT3G28490	AT4G28025		AT1G52930							AT3G26200	AT1G54680	AT4G35110	AT1G54680	AT4G35110	AT4G38150	ATMG01280	AT3G14900	AT3G26610								AT2G28350
AT2G17280	AT3G46730	AT2G28680	AT3G46730	AT4G11510	AT4G28200		AT1G52980							AT3G26935	AT1G54690	AT1G56660	AT1G54690	AT1G56660	AT4G38190	AT2G07695	AT3G27880	AT3G17690								AT2G28680
AT2G18590	AT4G27160	AT2G28840	AT4G27160	AT3G13630	AT4G28390		AT1G53020							AT3G27280	AT1G54770	AT5G42955	AT1G54770	AT5G42955	AT4G38220	AT2G07714	AT3G15030	AT1G68410								AT2G28840
AT2G18900	AT4G20430	AT2G29070	AT4G20430	AT1G45190	AT4G28560		AT1G53030							AT3G27930	AT1G54780	AT5G23480	AT1G54780	AT5G23480	AT4G38380	ATMG00550	AT1G42365	AT1G34460								AT2G29070
AT2G19040	AT4G19820	AT2G31370	AT4G19820	AT5G43510	AT4G29330		AT1G53050							AT3G28330	AT1G54830	AT3G56610	AT1G54830	AT3G56610	AT4G38390	AT2G32040	AT1G36540	AT5G06150								AT2G31370
AT2G19110	AT4G08300	AT2G31660	AT4G08300	AT5G65170	AT4G29810		AT1G53170							AT3G28500	AT1G55080	AT4G30060	AT1G55080	AT4G30060	AT4G38780	AT3G31920	AT3G33066	AT1G70880								AT2G31660
AT2G19140	AT1G10660	AT2G31890	AT1G10660	AT1G15600	AT4G29910		AT1G53210							AT3G28590	AT1G55130	AT1G56320	AT1G55130	AT1G56320	AT4G38890	AT2G28990	AT1G41700	AT1G64250								AT2G31890
AT2G19670	AT3G22650	AT2G32235	AT3G22650	AT1G17960	AT4G30850		AT1G53240							AT3G28680	AT1G55150	AT3G14760	AT1G55150	AT3G14760	AT4G39120	AT2G34670	AT2G23480	AT2G07780								AT2G32235
AT2G19800	AT3G02740	AT2G32510	AT3G02740	AT1G33830	AT4G30870		AT1G53260							AT3G29150	AT1G55170	AT3G29370	AT1G55170	AT3G29370	AT4G39235	AT2G39940	AT3G20280	AT3G15602								AT2G32510
AT2G20480	AT1G77500	AT2G32590	AT1G77500	AT1G35617	AT4G30935		AT1G53280							AT3G29190	AT1G55190	AT3G19660	AT1G55190	AT3G19660	AT4G40000	AT1G73700	AT3G26650	AT2G06130								AT2G32590
AT2G20585	AT1G47900	AT2G33430	AT1G47900	AT1G74890	AT4G31030		AT1G53290							AT3G29240	AT1G55250	AT1G15800	AT1G55250	AT1G15800	AT5G01290	AT2G04050	AT3G14650	AT2G06120								AT2G33430
AT2G20840	AT1G76500	AT2G33490	AT1G76500	AT1G75770	AT4G31200		AT1G53390							AT3G29390	AT1G55280	AT2G21655	AT1G55280	AT2G21655	AT5G01350	AT4G29980	AT3G26790	AT2G23060								AT2G33490
AT2G21080	AT2G28250	AT2G33800	AT2G28250	AT2G23060	AT4G32260		AT1G53645							AT3G29575	AT1G55300	AT2G20595	AT1G55300	AT2G20595	AT5G01470	AT3G27360	AT3G26750	AT2G26250								AT2G33800
AT2G21150	AT2G38750	AT2G34140	AT2G38750	AT2G28590	AT4G32440		AT1G53650							AT3G30280	AT1G55330	AT1G45190	AT1G55330	AT1G45190	AT5G01600	AT4G25360	AT3G17210	AT5G60500								AT2G34140
AT2G21430	AT5G25590	AT2G34780	AT5G25590	AT2G37700	AT4G32500		AT1G53730							AT3G32940	AT1G55460	AT5G43510	AT1G55460	AT5G43510	AT5G01980		AT3G06650	AT5G60510								AT2G34780
AT2G21520	AT3G47230	AT2G35260	AT3G47230	AT3G15800	AT4G32560		AT1G53760							AT3G42770	AT1G55520	AT5G24780	AT1G55520	AT5G24780	AT5G02020		AT3G05740	AT5G41960								AT2G35260
AT2G21530	AT3G47240	AT2G35750	AT3G47240	AT3G18770	AT4G32660		AT1G53850							AT3G42850	AT1G55530	AT5G65170	AT1G55530	AT5G65170	AT5G02410		AT3G10580	AT4G31870								AT2G35750
AT2G22570	AT3G46720	AT2G36570	AT3G46720	AT3G19390	AT4G32690		AT1G54080							AT3G43210	AT1G55540	AT1G01460	AT1G55540	AT1G01460	AT5G02570		AT3G09260	AT4G27600								AT2G36570
AT2G22810	AT4G09290	AT2G36880	AT4G09290	AT4G13190	AT4G32770		AT1G54100							AT3G43500	AT1G55670	AT1G01570	AT1G55670	AT1G01570	AT5G03340		AT3G02280	AT4G09600								AT2G36880
AT2G23380	AT4G01110	AT2G37160	AT4G01110	AT4G21230	AT4G32830		AT1G54115							AT3G43610	AT1G55805	AT1G02850	AT1G55805	AT1G02850	AT5G04670		AT1G28140	AT1G17960								AT2G37160
AT2G23690	AT1G75300	AT2G38120	AT1G75300	AT5G05150	AT4G32910		AT1G54150							AT3G43800	AT1G55880	AT1G03130	AT1G55880	AT1G03130	AT5G05440		AT1G47890	AT3G19610								AT2G38120
AT2G23930	AT3G12890	AT2G38540	AT3G12890	AT5G26640	AT4G33010		AT1G54260							AT3G44040	AT1G55890	AT1G03400	AT1G55890	AT1G03400	AT5G05730		AT1G63970	AT1G30500								AT2G38540
AT2G24250	AT3G03180	AT2G38650	AT3G03180	AT5G27870	AT4G33200		AT1G54270							AT3G44070	AT1G56070	AT1G03440	AT1G56070	AT1G03440	AT5G05820		AT1G70630	AT1G42460								AT2G38650
AT2G24290	AT1G37140	AT2G38700	AT1G37140	ATCG00750	AT4G33300		AT1G54310							AT3G44140	AT1G56110	AT1G03660	AT1G56110	AT1G03660	AT5G05990		AT1G10990	AT2G04800								AT2G38700
AT2G24830	AT2G02410	AT2G38960	AT2G02410	ATMG00010	AT4G33650		AT1G54360							AT3G44590	AT1G56280	AT1G04100	AT1G56280	AT1G04100	AT5G06190		AT1G06900	AT2G32500								AT2G38960
AT2G25300	AT2G24070	AT2G39010	AT2G24070	AT1G02620	AT4G34100		AT1G54410							AT3G44730	AT1G56330	AT1G04600	AT1G56330	AT1G04600	AT5G06590		AT1G21480	AT2G38240								AT2G39010
AT2G25355	AT5G38040	AT2G39820	AT5G38040	AT4G13210	AT4G34180		AT1G54560							AT3G44770	AT1G56340	AT1G07240	AT1G56340	AT1G07240	AT5G06600		AT1G02620	AT5G27870								AT2G39820
AT2G25570	AT5G35660	AT2G39840	AT5G35660	AT1G16940	AT4G34240		AT1G54610							AT3G44890	AT1G56360	AT1G07330	AT1G56360	AT1G07330	AT5G07350		AT1G53570	AT5G52000								AT2G39840
AT2G25620	AT4G19191	AT2G39960	AT4G19191	AT1G21580	AT4G35260		AT1G54680							AT3G45130	AT1G56450	AT1G08050	AT1G56450	AT1G08050	AT5G07730		AT1G79690	AT5G37210								AT2G39960
AT2G26210	AT4G00355	AT2G41060	AT4G00355	AT5G39930	AT4G35930		AT1G54690							AT3G45830	AT1G56560	AT1G08730	AT1G56560	AT1G08730	AT5G08260		AT1G52990	AT3G50610								AT2G41060
AT2G27470	AT3G26610	AT2G41110	AT3G26610	ATCG00630	AT4G35980		AT1G54770							AT3G46030	AT1G56580	AT1G09890	AT1G56580	AT1G09890	AT5G08390		AT1G33100	AT3G20060								AT2G41110
AT2G27880	AT1G34460	AT2G41780	AT1G34460	ATCG00760	AT4G36790		AT1G54780							AT3G46060	AT1G56700	AT1G10090	AT1G56700	AT1G10090	AT5G09230		AT1G33090	AT3G03890								AT2G41780
AT2G28350	AT5G06150	AT2G41880	AT5G06150	AT1G23730	AT4G36960		AT1G54830							AT3G46180	AT1G57820	AT1G10470	AT1G57820	AT1G10470	AT5G09240		AT1G76210	AT1G37010								AT2G41880
AT2G28680	AT1G70880	AT2G42770	AT1G70880	AT1G62440	AT4G37490		AT1G55080							AT3G46200	AT1G58030	AT1G11000	AT1G58030	AT1G11000	AT5G09500		AT1G15930	AT1G13150								AT2G42770
AT2G28840	AT1G64250	AT2G42950	AT1G64250	AT2G02250	AT4G38200		AT1G55130							AT3G46360	AT1G58200	AT1G11100	AT1G58200	AT1G11100	AT5G09570		AT1G15910	AT1G47910								AT2G42950
AT2G29070	AT2G07780	AT2G43018	AT2G07780	AT5G53660	AT4G38225		AT1G55150							AT3G46820	AT1G58220	AT1G11170	AT1G58220	AT1G11170	AT5G09660		AT4G00380	AT1G02228								AT2G43018
AT2G31370	AT3G15602	AT2G43350	AT3G15602	AT3G26790	AT4G38440		AT1G55170							AT3G47460	AT1G58230	AT1G11350	AT1G58230	AT1G11350	AT5G10010		AT1G59510	AT2G19750								AT2G43350
AT2G31660	AT2G06130	AT2G43930	AT2G06130	AT3G46240	AT4G39160		AT1G55190							AT3G48030	AT1G59520	AT1G11530	AT1G59520	AT1G11530	AT5G11070		AT1G52530	AT1G67750								AT2G43930
AT2G31890	AT2G06120	AT2G44090	AT2G06120	AT1G26680	AT4G39680		AT1G55250							AT3G48040	AT1G59610	AT1G11880	AT1G59610	AT1G11880	AT5G11640		AT1G27640	AT5G33370								AT2G44090
AT2G32235	AT5G60500	AT2G44200	AT5G60500	AT5G11180	AT4G39990		AT1G55280							AT3G48250	AT1G59660	AT1G12160	AT1G59660	AT1G12160	AT5G11710		AT1G27530	AT5G52680								AT2G44200
AT2G32510	AT5G60510	AT2G44490	AT5G60510	AT5G40450	AT5G01710		AT1G55300							AT3G48440	AT1G59760	AT1G13050	AT1G59760	AT1G13050	AT5G12440		AT1G16460	AT5G48650								AT2G44490
AT2G32590	AT4G31870	AT2G45290	AT4G31870	AT2G41280	AT5G01712		AT1G55330							AT3G48740	AT1G59820	AT1G13200	AT1G59820	AT1G13200	AT5G12850		AT1G14660	AT5G46120								AT2G45290
AT2G33430	AT4G09600	AT2G46100	AT4G09600	AT4G11690	AT5G01810		AT1G55460							AT3G48950	AT1G59830	AT1G14480	AT1G59830	AT1G14480	AT5G13100		AT1G79460	AT5G43510								AT2G46100
AT2G33490	AT3G19610	AT2G46330	AT3G19610	AT2G38500	AT5G01920		AT1G55520							AT3G49000	AT1G59890	AT1G14520	AT1G59890	AT1G14520	AT5G13170		AT1G54510	AT5G43518								AT2G46330
AT2G33800	AT1G30500	AT2G46610	AT1G30500	AT3G14900	AT5G02470		AT1G55530							AT3G49150	AT1G60070	AT1G15190	AT1G60070	AT1G15190	AT5G13470		AT2G16090	AT5G43513								AT2G46610
AT2G34140	AT1G42460	AT2G46620	AT1G42460		AT5G02490		AT1G55540							AT3G49300	AT1G60080	AT1G15380	AT1G60080	AT1G15380	AT5G13710		AT1G03070	AT5G11320								AT2G46620
AT2G34780	AT2G04800	AT2G47390	AT2G04800		AT5G02890		AT1G55670							AT3G49480	AT1G60200	AT1G15570	AT1G60200	AT1G15570	AT5G13980		AT2G24830	AT3G56200								AT2G47390
AT2G35260	AT2G38240	AT2G48120	AT2G38240		AT5G03080		AT1G55805							AT3G49720	AT1G60650	AT1G15600	AT1G60650	AT1G15600	AT5G14080		AT2G24800	AT3G46240								AT2G48120
AT2G35750	AT5G52000	AT2G48160	AT5G52000		AT5G04290		AT1G55880							AT3G49930	AT1G60770	AT1G16650	AT1G60770	AT1G16650	AT5G14210		AT2G24765	AT3G46030								AT2G48160
AT2G36570	AT5G37210	AT3G01060	AT5G37210		AT5G04320		AT1G55890							AT3G50050	AT1G60780	AT1G17020	AT1G60780	AT1G17020	AT5G14570		AT3G31900	AT1G33320								AT3G01060
AT2G36880	AT3G50610	AT3G01090	AT3G50610		AT5G04510		AT1G56020							AT3G50250	AT1G60810	AT1G17870	AT1G60810	AT1G17870	AT5G15360		AT2G25020	AT3G20480								AT3G01090
AT2G37160	AT1G37010	AT3G01130	AT1G37010		AT5G04590		AT1G56070							AT3G50350	AT1G60940	AT1G17960	AT1G60940	AT1G17960	AT5G15950		AT2G24970	AT2G26020								AT3G01130
AT2G37250	AT1G47910	AT3G01410	AT1G47910		AT5G04740		AT1G56110							AT3G50630	AT1G60950	AT1G19200	AT1G60950	AT1G19200	AT5G15980		AT1G03360	AT3G18030								AT3G01410
AT2G38120	AT1G02228	AT3G01820	AT1G02228		AT5G04920		AT1G56280							AT3G50640	AT1G61040	AT1G19370	AT1G61040	AT1G19370	AT5G16390		AT1G77180	AT3G07850								AT3G01820
AT2G38540	AT5G33370	AT3G01920	AT5G33370		AT5G05170		AT1G56330							AT3G50820	AT1G61140	AT1G19480	AT1G61140	AT1G19480	AT5G16540		AT1G10000	AT3G14040								AT3G01920
AT2G38650	AT5G52680	AT3G02180	AT5G52680		AT5G05310		AT1G56340							AT3G50920	AT1G61150	AT1G20080	AT1G61150	AT1G20080	AT5G16810		AT1G10060	AT3G09830								AT3G02180
AT2G38700	AT5G46120	AT3G02468	AT5G46120		AT5G05350		AT1G56360							AT3G51460	AT1G61570	AT1G20720	AT1G61570	AT1G20720	AT5G17670		AT1G05270	AT1G10970								AT3G02468
AT2G38720	AT5G43518	AT3G02700	AT5G43518		AT5G05450		AT1G56450							AT3G51530	AT1G61620	AT1G20810	AT1G61620	AT1G20810	AT5G18070		AT1G05230	AT1G61480								AT3G02700
AT2G38960	AT5G43513	AT3G02830	AT5G43513		AT5G05670		AT1G56560							AT3G51890	AT1G61730	AT1G21000	AT1G61730	AT1G21000	AT5G18130		AT1G09920	AT1G61460								AT3G02830
AT2G39010	AT5G11320	AT3G03060	AT5G11320		AT5G05710		AT1G56580							AT3G52610	AT1G61770	AT1G21310	AT1G61770	AT1G21310	AT5G18180		AT1G09795	AT1G60470								AT3G03060
AT2G39820	AT1G33320	AT3G03110	AT1G33320		AT5G06000		AT1G56700							AT3G52760	AT1G61780	AT1G21970	AT1G61780	AT1G21970	AT5G19380		AT1G65590	AT2G36700								AT3G03110
AT2G39840	AT2G26020	AT3G03790	AT2G26020		AT5G06750		AT1G57550							AT3G52910	AT1G61790	AT1G22070	AT1G61790	AT1G22070	AT5G19620		AT2G17820	AT2G24080								AT3G03790
AT2G39960	AT3G07850	AT3G04260	AT3G07850		AT5G07270		AT1G57600							AT3G53240	AT1G61850	AT1G22460	AT1G61850	AT1G22460	AT5G19720		AT1G08660	AT2G34650								AT3G04260
AT2G40010	AT3G14040	AT3G04340	AT3G14040		AT5G07340		AT1G57670							AT3G53320	AT1G61920	AT1G22540	AT1G61920	AT1G22540	AT5G19820		AT1G61660	AT2G04310								AT3G04340
AT2G41060	AT3G09830	AT3G04490	AT3G09830		AT5G07370		AT1G57820							AT3G53650	AT1G61990	AT1G22550	AT1G61990	AT1G22550	AT5G19830		AT2G36650	AT2G23500								AT3G04490
AT2G41110	AT1G61480	AT3G04770	AT1G61480		AT5G07840		AT1G58030							AT3G53680	AT1G62020	AT1G22910	AT1G62020	AT1G22910	AT5G20320		AT2G20330	AT3G29695								AT3G04770
AT2G41780	AT1G61460	AT3G05000	AT1G61460		AT5G07842		AT1G58200							AT3G53800	AT1G62040	AT1G23790	AT1G62040	AT1G23790	AT5G21150		AT2G42990	AT2G12083								AT3G05000
AT2G41880	AT1G60470	AT3G06930	AT1G60470		AT5G08110		AT1G58220							AT3G54040	AT1G62180	AT1G24070	AT1G62180	AT1G24070	AT5G22640		AT2G42980	AT5G52960								AT3G06930
AT2G42770	AT2G36700	AT3G07140	AT2G36700		AT5G08170		AT1G58230							AT3G54640	AT1G62250	AT1G24530	AT1G62250	AT1G24530	AT5G22790		AT2G42930	AT5G49330								AT3G07140
AT2G42950	AT2G24080	AT3G07470	AT2G24080		AT5G08320		AT1G59520							AT3G55010	AT1G62640	AT1G25330	AT1G62640	AT1G25330	AT5G23300		AT2G18330	AT5G01020								AT3G07470
AT2G43018	AT2G04310	AT3G07568	AT2G04310		AT5G08410		AT1G59560							AT3G55120	AT1G63050	AT1G26100	AT1G63050	AT1G26100	AT5G23570		AT2G25450	AT3G49830								AT3G07568
AT2G43350	AT3G29695	AT3G07810	AT3G29695		AT5G08430		AT1G59610							AT3G55130	AT1G63110	AT1G26240	AT1G63110	AT1G26240	AT5G23920		AT2G01170	AT3G43230								AT3G07810
AT2G43930	AT2G12083	AT3G07860	AT2G12083		AT5G09760		AT1G59660							AT3G55330	AT1G63120	AT1G26330	AT1G63120	AT1G26330	AT5G24130		AT2G05820	AT4G20220								AT3G07860
AT2G44090	AT5G52960	AT3G07950	AT5G52960		AT5G10350		AT1G59760							AT3G55590	AT1G63180	AT1G28600	AT1G63180	AT1G28600	AT5G24240		AT2G18800	AT3G28540								AT3G07950
AT2G44200	AT5G49330	AT3G08040	AT5G49330		AT5G10560		AT1G59820							AT3G55630	AT1G63290	AT1G28710	AT1G63290	AT1G28710	AT5G24620		AT2G18640	AT3G18035								AT3G08040
AT2G44490	AT3G49830	AT3G08770	AT3G49830		AT5G10820		AT1G59830							AT3G55830	AT1G63640	AT1G28760	AT1G63640	AT1G28760	AT5G24630		AT2G12320	AT3G21620								AT3G08770
AT2G45290	AT4G20220	AT3G09770	AT4G20220		AT5G11760		AT1G59890							AT3G55940	AT1G63660	AT1G29520	AT1G63660	AT1G29520	AT5G24930		AT2G39090	AT1G14980								AT3G09770
AT2G46100	AT2G14690	AT3G09850	AT2G14690		AT5G12130		AT1G60070							AT3G56010	AT1G63770	AT1G31380	AT1G63770	AT1G31380	AT5G25350		AT2G29100	AT1G04860								AT3G09850
AT2G46330	AT4G19780	AT3G09860	AT4G19780		AT5G12190		AT1G60080							AT3G56090	AT1G63780	AT1G31790	AT1G63780	AT1G31790	AT5G25450		AT2G29940	AT2G01970								AT3G09860
AT2G46610	AT2G41000	AT3G10060	AT2G41000		AT5G13130		AT1G60200							AT3G56260	AT1G63810	AT1G31800	AT1G63810	AT1G31800	AT5G25470		AT2G18900	AT2G18770								AT3G10060
AT2G46620	AT4G14580	AT3G10190	AT4G14580		AT5G13520		AT1G60570							AT3G56290	AT1G63940	AT1G32375	AT1G63940	AT1G32375	AT5G25475		AT2G39560	AT2G14690								AT3G10190
AT2G47390	AT5G27420	AT3G10620	AT5G27420		AT5G13610		AT1G60650							AT3G56300	AT1G63980	AT1G33560	AT1G63980	AT1G33560	AT5G25580		AT2G37700	AT4G19780								AT3G10620
AT2G48120	AT4G26490	AT3G11330	AT4G26490		AT5G13680		AT1G60660							AT3G56490	AT1G64040	AT1G33830	AT1G64040	AT1G33830	AT5G26180		AT2G43980	AT2G17240								AT3G11330
AT2G48160	AT1G80940	AT3G12070	AT1G80940		AT5G13960		AT1G60770							AT3G56610	AT1G64105	AT1G34260	AT1G64105	AT1G34260	AT5G27330		AT2G34700	AT2G21280								AT3G12070
AT3G01060	AT2G40180	AT3G12587	AT2G40180		AT5G14105		AT1G60780							AT3G57160	AT1G64150	AT1G35420	AT1G64150	AT1G35420	AT5G27450		AT2G35010	AT2G36885								AT3G12587
AT3G01090	AT1G43260	AT3G12600	AT1G43260		AT5G14240		AT1G60810							AT3G57720	AT1G64190	AT1G35513	AT1G64190	AT1G35513	AT5G27550		AT2G34850	AT2G41000								AT3G12600
AT3G01130	AT5G14900	AT3G12690	AT5G14900		AT5G14530		AT1G60940							AT3G57770	AT1G64200	AT1G35617	AT1G64200	AT1G35617	AT5G27710		AT5G43680	AT4G14580								AT3G12690
AT3G01410	AT5G35710	AT3G13700	AT5G35710		AT5G14680		AT1G60950							AT3G57840	AT1G64230	AT1G43570	AT1G64230	AT1G43570	AT5G28500		AT5G08570	AT5G27420								AT3G13700
AT3G01800	AT4G27430	AT3G13710	AT4G27430		AT5G15190		AT1G60960							AT3G57850	AT1G64510	AT1G43770	AT1G64510	AT1G43770	AT5G28590		AT5G07690	AT5G17710								AT3G13710
AT3G01820	AT4G07580	AT3G13740	AT4G07580		AT5G15240		AT1G61040							AT3G57940	AT1G64520	AT1G48260	AT1G64520	AT1G48260	AT5G33390		AT5G07560	AT4G30520								AT3G13740
AT3G01920	AT1G66230	AT3G13965	AT1G66230		AT5G15330		AT1G61140							AT3G58100	AT1G64550	AT1G48520	AT1G64550	AT1G48520	AT5G35320		AT3G60290	AT4G26490								AT3G13965
AT3G02180	AT1G14660	AT3G14070			AT5G15380		AT1G61150							AT3G58330	AT1G64600	AT1G49110	AT1G64600	AT1G49110	AT5G36940		AT3G44720	AT3G18170								AT3G14070
AT3G02468	AT1G74930	AT3G14980			AT5G15510		AT1G61570							AT3G58450	AT1G64628	AT1G49250	AT1G64628	AT1G49250	AT5G37040		AT4G33150	AT1G80940								AT3G14980
AT3G02700	AT2G34700	AT3G15220			AT5G15550		AT1G61580							AT3G58550	AT1G64630	AT1G50460	AT1G64630	AT1G50460	AT5G37130		AT4G20420	AT1G80040								AT3G15220
AT3G02830	AT2G42990	AT3G15540			AT5G15680		AT1G61620							AT3G58780	AT1G64750	AT1G50760	AT1G64750	AT1G50760	AT5G37600		AT1G18210	AT2G40180								AT3G15540
AT3G03060	AT2G47160	AT3G15980			AT5G15860		AT1G61730							AT3G59030	AT1G64790	AT1G53540	AT1G64790	AT1G53540	AT5G38300		AT3G22920	AT1G04390								AT3G15980
AT3G03110	AT3G04700	AT3G16150			AT5G15880		AT1G61770							AT3G59140	AT1G64810	AT1G53930	AT1G64810	AT1G53930	AT5G38720		AT3G26300	AT4G36740								AT3G16150
AT3G03790	AT3G15030	AT3G16240			AT5G16210		AT1G61780							AT3G59480	AT1G64850	AT1G54050	AT1G64850	AT1G54050	AT5G38890		AT3G28680	AT5G45680								AT3G16240
AT3G03860	AT4G13000	AT3G16650			AT5G16660		AT1G61790							AT3G59550	AT1G64880	AT1G54060	AT1G64880	AT1G54060	AT5G39220		AT2G34900	AT1G43260								AT3G16650
AT3G04260	AT4G14970	AT3G16660			AT5G17070		AT1G61850							AT3G59780	AT1G65220	AT1G55255	AT1G65220	AT1G55255	AT5G40040		AT2G04020	AT2G28790								AT3G16660
AT3G04340	AT5G63290	AT3G16980			AT5G18230		AT1G61920							AT3G60100	AT1G65270	AT1G55630	AT1G65270	AT1G55630	AT5G40260		AT3G05520	AT5G14900								AT3G16980
AT3G04490	AT2G21040	AT3G16990			AT5G18250		AT1G61990							AT3G60450	AT1G65290	AT1G55660	AT1G65290	AT1G55660	AT5G40390		AT1G19130	AT5G35710								AT3G16990
AT3G04770	AT5G59810	AT3G18510			AT5G18440		AT1G62020							AT3G60880	AT1G65295	AT1G56040	AT1G65295	AT1G56040	AT5G40490		AT1G20630	AT4G27430								AT3G18510
AT3G05000	AT1G10770	AT3G18610			AT5G18620		AT1G62040							AT3G61160	AT1G65440	AT1G56380	AT1G65440	AT1G56380	AT5G40730		AT1G60890	AT4G20050								AT3G18610
AT3G06930	AT4G22592	AT3G18780			AT5G18630		AT1G62180							AT3G61300	AT1G65650	AT1G56520	AT1G65650	AT1G56520	AT5G42370		AT1G19320	AT4G07580								AT3G18780
AT3G07140	AT2G43900	AT3G18850			AT5G18750		AT1G62250							AT3G61340	AT1G65720	AT1G60530	AT1G65720	AT1G60530	AT5G43070		AT1G33000	AT1G56300								AT3G18850
AT3G07470	AT5G64050	AT3G19360			AT5G18900		AT1G62640							AT3G61530	AT1G65730	AT1G61400	AT1G65730	AT1G61400	AT5G43160		AT1G49340	AT1G27900								AT3G19360
AT3G07568	AT4G33900	AT3G19870			AT5G19000		AT1G62920							AT3G61880	AT1G65820	AT1G62660	AT1G65820	AT1G62660	AT5G43330		AT1G51040	AT1G66230								AT3G19870
AT3G07810	AT1G02790	AT3G20620			AT5G19010		AT1G62930							AT3G62050	AT1G65840	AT1G62970	AT1G65840	AT1G62970	AT5G43500		AT2G21620	AT2G41280								AT3G20620
AT3G07860	AT3G18790	AT3G20900			AT5G19320		AT1G63050							AT3G62110	AT1G65930	AT1G63670	AT1G65930	AT1G63670	AT5G44110		AT2G40410	AT1G09930								AT3G20900
AT3G07950	AT1G52530	AT3G21175			AT5G19330		AT1G63100							AT3G62320	AT1G65980	AT1G63730	AT1G65980	AT1G63730	AT5G44500		AT1G05260									AT3G21175
AT3G08040	AT3G11620	AT3G21890			AT5G19570		AT1G63110							AT3G62370	AT1G66240	AT1G64290	AT1G66240	AT1G64290	AT5G44710		AT1G62480									AT3G21890
AT3G08770	AT5G62020	AT3G22121			AT5G20170		AT1G63120							AT4G00040	AT1G66260	AT1G64430	AT1G66260	AT1G64430	AT5G45090		AT2G15450									AT3G22121
AT3G09770	AT1G06900	AT3G22231			AT5G21060		AT1G63180							AT4G00110	AT1G66410	AT1G64770	AT1G66410	AT1G64770	AT5G45680		AT2G15470									AT3G22231
AT3G09850	AT1G14830	AT3G22370			AT5G21170		AT1G63290							AT4G00335	AT1G66530	AT1G65240	AT1G66530	AT1G65240	AT5G46410		AT2G15460									AT3G22370
AT3G09860	AT1G36180	AT3G22680			AT5G22330		AT1G63440							AT4G00390	AT1G66580	AT1G65420	AT1G66580	AT1G65420	AT5G46800		AT2G44000									AT3G22680
AT3G10060	AT1G49245	AT3G22850			AT5G22950		AT1G63540							AT4G00510	AT1G66670	AT1G65810	AT1G66670	AT1G65810	AT5G46920		AT2G40000									AT3G22850
AT3G10190	AT1G67620	AT3G22968			AT5G23090		AT1G63640							AT4G00730	AT1G66680	AT1G66730	AT1G66680	AT1G66730	AT5G47100		ATCG00750									AT3G22968
AT3G10620	AT1G79500	AT3G22970			AT5G23290		AT1G63660							AT4G00800	AT1G67230	AT1G66830	AT1G67230	AT1G66830	AT5G47130		AT2G40935									AT3G22970
AT3G11330	AT2G06510	AT3G23590			AT5G23720		AT1G63770							AT4G00840	AT1G67250	AT1G67210	AT1G67250	AT1G67210	AT5G47455		AT2G47590									AT3G23590
AT3G12070	AT2G18900	AT3G23810			AT5G24360		AT1G63780							AT4G01040	AT1G67280	AT1G67560	AT1G67280	AT1G67560	AT5G47770		AT2G33180									AT3G23810
AT3G12587	AT2G24830	AT3G24250			AT5G24840		AT1G63810							AT4G01500	AT1G67340	AT1G67710	AT1G67340	AT1G67710	AT5G48030		AT5G12400									AT3G24250
AT3G12600	AT2G25355	AT3G24590			AT5G25290		AT1G63940							AT4G02220	AT1G67350	AT1G70400	AT1G67350	AT1G70400	AT5G48150		AT5G59460									AT3G24590
AT3G12690	AT2G37250	AT3G25080			AT5G25760		AT1G63980							AT4G02730	AT1G67360	AT1G70650	AT1G67360	AT1G70650	AT5G48240		AT5G58640									AT3G25080
AT3G13700	AT2G38720	AT3G25400			AT5G26720		AT1G64040							AT4G02980	AT1G67430	AT1G71140	AT1G67430	AT1G71140	AT5G48310		AT5G56710									AT3G25400
AT3G13710	AT2G40010	AT3G25940			AT5G26740		AT1G64105							AT4G02990	AT1G67580	AT1G71380	AT1G67580	AT1G71380	AT5G48570		AT5G48630									AT3G25940
AT3G13740	AT3G01800	AT3G25950			AT5G26880		AT1G64150							AT4G03000	AT1G67730	AT1G71696	AT1G67730	AT1G71696	AT5G48670		AT5G48770									AT3G25950
AT3G13965	AT3G03860	AT3G27930			AT5G27400		AT1G64185							AT4G03050	AT1G67840	AT1G71870	AT1G67840	AT1G71870	AT5G49000		AT5G47720									AT3G27930
AT3G14070	AT3G20430	AT3G28020			AT5G27540		AT1G64190							AT4G03080	AT1G68000	AT1G72260	AT1G68000	AT1G72260	AT5G49010		AT5G45900									AT3G28020
AT3G14980	AT3G56490	AT3G28590			AT5G27620		AT1G64200							AT4G03190	AT1G68070	AT1G72840	AT1G68070	AT1G72840	AT5G49020		AT5G43980									AT3G28590
AT3G15220	AT3G60480	AT3G29130			AT5G27750		AT1G64230							AT4G03210	AT1G68140	AT1G72860	AT1G68140	AT1G72860	AT5G49210		AT5G40730									AT3G29130
AT3G15540	AT3G62422	AT3G29240			AT5G28750		AT1G64460							AT4G04180	AT1G68160	AT1G73320	AT1G68160	AT1G73320	AT5G49460		AT5G10540									AT3G29240
AT3G15980	AT4G38380	AT3G29260			AT5G30490		AT1G64510							AT4G04320	AT1G68220	AT1G74330	AT1G68220	AT1G74330	AT5G49890		AT5G08250									AT3G29260
AT3G16150	AT5G09660	AT3G29280			AT5G35100		AT1G64520							AT4G04650	AT1G68300	AT1G74440	AT1G68300	AT1G74440	AT5G49945		AT5G07520									AT3G29280
AT3G16240	AT5G12850	AT3G29330			AT5G35180		AT1G64550							AT4G04670	AT1G68660	AT1G74700	AT1G68660	AT1G74700	AT5G50170		AT5G06960									AT3G29330
AT3G16650	AT5G14210	AT3G32940			AT5G35430		AT1G64600							AT4G04700	AT1G68680	AT1G74890	AT1G68680	AT1G74890	AT5G50240		AT5G03660									AT3G32940
AT3G16660	AT5G18130	AT3G44070			AT5G35840		AT1G64628							AT4G05260	AT1G68720	AT1G75770	AT1G68720	AT1G75770	AT5G50360		AT3G62650									AT3G44070
AT3G16980	AT5G27330	AT3G44140			AT5G36170		AT1G64630							AT4G05440	AT1G69220	AT1G76560	AT1G69220	AT1G76560	AT5G51220		AT3G60480									AT3G44140
AT3G16990	AT5G36940	AT3G44590			AT5G36950		AT1G64650							AT4G07515	AT1G69250	AT1G76600	AT1G69250	AT1G76600	AT5G51230		AT3G58190									AT3G44590
AT3G18510	AT5G37600	AT3G44740			AT5G37010		AT1G64680							AT4G08230	AT1G69380	AT1G77110	AT1G69380	AT1G77110	AT5G51660		AT3G54870									AT3G44740
AT3G18610	AT5G38890	AT3G44770			AT5G37680		AT1G64750							AT4G08290	AT1G69410	AT1G77810	AT1G69410	AT1G77810	AT5G52330		AT3G52420									AT3G44770
AT3G18780	AT5G40730	AT3G45740			AT5G37850		AT1G64790							AT4G08410	AT1G69510	AT1G77860	AT1G69510	AT1G77860	AT5G52490		AT3G50830									AT3G45740
AT3G18850	AT5G45680	AT3G46060			AT5G37870		AT1G64810							AT4G08685	AT1G69620	AT1G78310	AT1G69620	AT1G78310	AT5G52580		AT4G38380									AT3G46060
AT3G19360	AT5G51640	AT3G46820			AT5G37930		AT1G64850							AT4G09840	AT1G69680	AT1G78780	AT1G69680	AT1G78780	AT5G53330		AT4G32830									AT3G46820
AT3G19870	AT5G57030	AT3G46830			AT5G40850		AT1G64880							AT4G10000	AT1G69770	AT1G79140	AT1G69770	AT1G79140	AT5G53590		AT4G24570									AT3G46830
AT3G20430	AT5G59170	AT3G48040			AT5G40870		AT1G65220							AT4G10320	AT1G69830	AT1G79330	AT1G69830	AT1G79330	AT5G53750		AT4G22360									AT3G48040
AT3G20620	AT5G60670	AT3G49250			AT5G40950		AT1G65270							AT4G10845	AT1G69960	AT1G79510	AT1G69960	AT1G79510	AT5G54110		AT4G19220									AT3G49250
AT3G20900	AT1G52360	AT3G49720			AT5G41560		AT1G65290							AT4G11000	AT1G70310	AT1G79540	AT1G70310	AT1G79540	AT5G54440		AT4G11220									AT3G49720
AT3G21175	AT1G56610	AT3G49725			AT5G41670		AT1G65295							AT4G12120	AT1G70350	AT1G80440	AT1G70350	AT1G80440	AT5G54910		AT4G03430									AT3G49725
AT3G21890	AT2G34650	AT3G49870			AT5G41990		AT1G65370							AT4G12570	AT1G70370	AT2G04660	AT1G70370	AT2G04660	AT5G55560		AT4G03340									AT3G49870
AT3G22121	AT2G36885	AT3G50250			AT5G41992		AT1G65440							AT4G12890	AT1G70410	AT2G05370	AT1G70410	AT2G05370	AT5G55930		AT2G30220									AT3G50250
AT3G22231	AT3G18630	AT3G50820			AT5G42150		AT1G65650							AT4G12960	AT1G70490	AT2G06030	AT1G70490	AT2G06030	AT5G55950		AT2G30310									AT3G50820
AT3G22370	AT3G45830	AT3G51320			AT5G42480		AT1G65720							AT4G13190	AT1G70570	AT2G07020	AT1G70570	AT2G07020	AT5G56500		ATMG01200									AT3G51320
AT3G22680	AT3G47120	AT3G51460			AT5G42520		AT1G65730							AT4G13200	AT1G70710	AT2G07738	AT1G70710	AT2G07738	AT5G56630		AT3G26820									AT3G51460
AT3G22850	AT4G03080	AT3G52105			AT5G43430		AT1G65820							AT4G13510	AT1G70780	AT2G10070	AT1G70780	AT2G10070	AT5G57030		AT3G26840									AT3G52105
AT3G22968	AT4G19450	AT3G52210			AT5G43780		AT1G65840							AT4G13750	AT1G70782	AT2G12480	AT1G70782	AT2G12480	AT5G57980		AT3G15660									AT3G52210
AT3G22970	AT4G26400	AT3G52610			AT5G44670		AT1G65930							AT4G13800	AT1G71080	AT2G13350	AT1G71080	AT2G13350	AT5G58370		AT3G03860									AT3G52610
AT3G23590	AT4G29910	AT3G52760			AT5G44785		AT1G65980							AT4G14070	AT1G71130	AT2G14250	AT1G71130	AT2G14250	AT5G59030		AT1G34400									AT3G52760
AT3G23810	AT4G32830	AT3G52905			AT5G45420		AT1G66070							AT4G14160	AT1G71190	AT2G14800	AT1G71190	AT2G14800	AT5G59170		AT1G53710									AT3G52905
AT3G24250	AT5G13680	AT3G53320			AT5G45590		AT1G66240							AT4G14300	AT1G71350	AT2G15280	AT1G71350	AT2G15280	AT5G59360		AT1G63300									AT3G53320
AT3G24590	AT5G49610	AT3G53680			AT5G45750		AT1G66260							AT4G14770	AT1G71720	AT2G15560	AT1G71720	AT2G15560	AT5G59710		AT1G63710									AT3G53680
AT3G25080	AT5G53770	AT3G53690			AT5G45900		AT1G66410							AT4G14790	AT1G71770	AT2G15630	AT1G71770	AT2G15630	AT5G59810		AT1G80510									AT3G53690
AT3G25400	AT5G55130	AT3G54640			AT5G46630		AT1G66530							AT4G14815	AT1G71780	AT2G15750	AT1G71780	AT2G15750	AT5G60250		AT2G43690									AT3G54640
AT3G25940	AT5G55260	AT3G54810			AT5G46840		AT1G66580							AT4G14920	AT1G71800	AT2G16410	AT1G71800	AT2G16410	AT5G60670		AT1G18500									AT3G54810
AT3G25950	AT1G26660	AT3G55010			AT5G47040		AT1G66670							AT4G14950	AT1G71840	AT2G17970	AT1G71840	AT2G17970	AT5G60800		AT1G30490									AT3G55010
AT3G27930	AT3G11500	AT3G55130			AT5G47060		AT1G66680							AT4G14960	AT1G71860	AT2G17972	AT1G71860	AT2G17972	AT5G61000		AT1G35617									AT3G55130
AT3G28020	AT3G46030	AT3G55480			AT5G47310		AT1G66850							AT4G15010	AT1G71950	AT2G18670	AT1G71950	AT2G18670	AT5G61220		AT1G11260									AT3G55480
AT3G28590	AT1G15660	AT3G56010			AT5G47410		AT1G67230							AT4G15040	AT1G71980	AT2G18720	AT1G71980	AT2G18720	AT5G61330		AT1G16490									AT3G56010
AT3G29130	AT3G11650	AT3G56290			AT5G47430		AT1G67250							AT4G15720	AT1G72020	AT2G20320	AT1G72020	AT2G20320	AT5G61440		AT1G75660									AT3G56290
AT3G29240	AT3G60350	AT3G57160			AT5G47650		AT1G67280							AT4G15750	AT1G72050	AT2G20410	AT1G72050	AT2G20410	AT5G61660		AT1G03160									AT3G57160
AT3G29260	AT2G47590	AT3G57690			AT5G47720		AT1G67340							AT4G15802	AT1G72090	AT2G20700	AT1G72090	AT2G20700	AT5G62160		AT2G04280									AT3G57690
AT3G29280	AT4G24570	AT3G57785			AT5G48230		AT1G67350							AT4G15910	AT1G72170	AT2G21470	AT1G72170	AT2G21470	AT5G63400		AT2G04790									AT3G57785
AT3G29330	AT4G36680	AT3G57940			AT5G48330		AT1G67360							AT4G16060	AT1G72320	AT2G22050	AT1G72320	AT2G22050	AT5G63460		AT1G55590									AT3G57940
AT3G32940	AT2G01735	AT3G58840			AT5G49030		AT1G67420							AT4G16240	AT1G72340	AT2G22950	AT1G72340	AT2G22950	AT5G63870		AT1G02590									AT3G58840
AT3G44070	AT2G33180	AT3G59030			AT5G49555		AT1G67430							AT4G16250	AT1G72370	AT2G23060	AT1G72370	AT2G23060	AT5G64060		AT1G04580									AT3G59030
AT3G44140	AT3G02050	AT3G59052			AT5G49610		AT1G67570							AT4G16470	AT1G72390	AT2G23096	AT1G72390	AT2G23096	AT5G64230		AT2G06510									AT3G59052
AT3G44590	AT5G11230	AT3G59480			AT5G49640		AT1G67580							AT4G16570	AT1G72440	AT2G23140	AT1G72440	AT2G23140	AT5G64620		AT2G38730									AT3G59480
AT3G44740	AT5G18660	AT3G59670			AT5G49720		AT1G67620							AT4G16600	AT1G72550	AT2G23270	AT1G72550	AT2G23270	AT5G64870		AT2G35340									AT3G59670
AT3G44770	AT2G30640	AT3G59845			AT5G49990		AT1G67730							AT4G16610	AT1G72730	AT2G23700	AT1G72730	AT2G23700	AT5G64950		AT2G40940									AT3G59845
AT3G45740	AT2G38060	AT3G60450			AT5G50890		AT1G67840							AT4G17060	AT1G72820	AT2G24190	AT1G72820	AT2G24190	AT5G65220		AT5G14960									AT3G60450
AT3G46060	AT3G62910	AT3G60880			AT5G51040		AT1G68000							AT4G17130	AT1G73020	AT2G24240	AT1G73020	AT2G24240	AT5G66000		AT5G44250									AT3G60880
AT3G46820	AT5G06290	AT3G61640			AT5G51260		AT1G68070							AT4G17160	AT1G73030	AT2G24850	AT1G73030	AT2G24850	AT5G66130		AT5G40450									AT3G61640
AT3G46830	AT1G53530	AT3G61770			AT5G51280		AT1G68120							AT4G17370	AT1G73180	AT2G25190	AT1G73180	AT2G25190	AT5G66290		AT5G07210									AT3G61770
AT3G48040	AT1G56300	AT3G62330			AT5G51430		AT1G68140							AT4G17480	AT1G73230	AT2G25370	AT1G73230	AT2G25370	AT5G66380		AT2G27070									AT3G62330
AT3G49250	AT3G10840	AT3G62860			AT5G51545		AT1G68160							AT4G17505	AT1G73440	AT2G25530	AT1G73440	AT2G25530	AT5G66540		AT3G62700									AT3G62860
AT3G49720	AT1G45150	AT4G00040			AT5G52180		AT1G68220							AT4G17615	AT1G73820	AT2G25540	AT1G73820	AT2G25540	AT5G67190		AT3G57620									AT4G00040
AT3G49725	AT4G16710	AT4G00110			AT5G52380		AT1G68300							AT4G17710	AT1G73840	AT2G25565	AT1G73840	AT2G25565	AT5G67460		AT3G44110									AT4G00110
AT3G49870	AT5G41790	AT4G00390			AT5G52550		AT1G68660							AT4G17750	AT1G73940	AT2G25640	AT1G73940	AT2G25640	AT5G67560		AT3G42830									AT4G00390
AT3G50250	AT1G52160	AT4G00840			AT5G52552		AT1G68680							AT4G17860	AT1G73960	AT2G25940	AT1G73960	AT2G25940	AT1G02170		AT4G38980									AT4G00840
AT3G50820	AT2G35370	AT4G01040			AT5G52880		AT1G68720							AT4G17950	AT1G73970	AT2G26540	AT1G73970	AT2G26540	AT1G02410		AT4G34080									AT4G01040
AT3G51320	AT4G38980	AT4G02430			AT5G53350		AT1G69220							AT4G18050	AT1G74030	AT2G27340	AT1G74030	AT2G27340	AT1G02730		AT2G45260									AT4G02430
AT3G51460	AT5G65460	AT4G02730			AT5G53770		AT1G69250							AT4G18060	AT1G74230	AT2G27830	AT1G74230	AT2G27830	AT1G06270		AT4G26730									AT4G02730
AT3G52105	AT1G30490	AT4G02980			AT5G54290		AT1G69380							AT4G18270	AT1G74260	AT2G28590	AT1G74260	AT2G28590	AT1G07380		AT2G16030									AT4G02980
AT3G52210	AT1G62750	AT4G03000			AT5G54530		AT1G69410							AT4G18520	AT1G74270	AT2G29170	AT1G74270	AT2G29170	AT1G10110		AT4G27000									AT4G03000
AT3G52610	AT4G30520	AT4G03210			AT5G54570		AT1G69510							AT4G18770	AT1G74910	AT2G29180	AT1G74910	AT2G29180	AT1G10170		AT4G02640									AT4G03210
AT3G52760	AT4G14070	AT4G03728			AT5G54580		AT1G69620							AT4G19120	AT1G74920	AT2G29580	AT1G74920	AT2G29580	AT1G10960		AT1G69710									AT4G03728
AT3G52905	AT4G20050	AT4G04320			AT5G54800		AT1G69680							AT4G19130	AT1G74970	AT2G29780	AT1G74970	AT2G29780	AT1G14910		AT1G42680									AT4G04320
AT3G53320	AT2G40940	AT4G04650			AT5G54830		AT1G69770							AT4G19240	AT1G75270	AT2G30590	AT1G75270	AT2G30590	AT1G16920		AT2G47810									AT4G04650
AT3G53680	AT1G75180	AT4G05400			AT5G54980		AT1G69830							AT4G19610	AT1G75330	AT2G31650	AT1G75330	AT2G31650	AT1G20800		AT3G15800									AT4G05400
AT3G53690	AT4G29210	AT4G05440			AT5G55060		AT1G69960							AT4G19830	AT1G75440	AT2G32310	AT1G75440	AT2G32310	AT1G21140		AT3G05675									AT4G05440
AT3G54640	AT5G49945	AT4G08230			AT5G55130		AT1G70180							AT4G19865	AT1G75510	AT2G32930	AT1G75510	AT2G32930	AT1G23180		AT3G11650									AT4G08230
AT3G54810	AT1G65560	AT4G08685			AT5G55260		AT1G70290							AT4G19990	AT1G75560	AT2G33420	AT1G75560	AT2G33420	AT1G24400		AT3G01740									AT4G08685
AT3G55010	AT2G35340	AT4G08950			AT5G55400		AT1G70310							AT4G20050	AT1G75660	AT2G34730	AT1G75660	AT2G34730	AT1G26340		AT1G52800									AT4G08950
AT3G55130	AT1G32740	AT4G09840			AT5G55610		AT1G70350							AT4G20060	AT1G75680	AT2G34960	AT1G75680	AT2G34960	AT1G27570		AT1G22410									AT4G09840
AT3G55480	AT1G66360	AT4G09970			AT5G55710		AT1G70370							AT4G20310	AT1G75860	AT2G35190	AT1G75860	AT2G35190	AT1G29280		AT5G44890									AT4G09970
AT3G56010	AT2G07723	AT4G10000			AT5G55900		AT1G70410							AT4G20780	AT1G75950	AT2G35230	AT1G75950	AT2G35230	AT1G32990		AT1G21020									AT4G10000
AT3G56290	AT2G21740	AT4G10320			AT5G55920		AT1G70490							AT4G20940	AT1G75980	AT2G35430	AT1G75980	AT2G35430	AT1G34110		AT2G29240									AT4G10320
AT3G56490	AT2G26350	AT4G13020			AT5G56340		AT1G70570							AT4G21120	AT1G76010	AT2G35760	AT1G76010	AT2G35760	AT1G34340		AT1G35650									AT4G13020
AT3G57160	AT2G32770	AT4G14300			AT5G56350		AT1G70710							AT4G21140	AT1G76080	AT2G36550	AT1G76080	AT2G36550	AT1G44890		AT3G26530									AT4G14300
AT3G57690	AT5G48650	AT4G14790			AT5G56910		AT1G70780							AT4G21320	AT1G76140	AT2G36950	AT1G76140	AT2G36950	AT1G47980		AT1G08740									AT4G14790
AT3G57785	ATMG00180	AT4G14950			AT5G57700		AT1G70782							AT4G21326	AT1G76150	AT2G37590	AT1G76150	AT2G37590	AT1G50240		AT2G20850									AT4G14950
AT3G57940	AT1G04390	AT4G14960			AT5G58003		AT1G71080							AT4G21430	AT1G76200	AT2G37700	AT1G76200	AT2G37700	AT1G52360		AT2G24270									AT4G14960
AT3G58840	AT1G05270	AT4G15093			AT5G58190		AT1G71130							AT4G21480	AT1G76300	AT2G37870	AT1G76300	AT2G37870	AT1G52920		AT2G41930									AT4G15093
AT3G59030	AT1G06840	AT4G15180			AT5G58200		AT1G71180							AT4G21630	AT1G76550	AT2G38480	AT1G76550	AT2G38480	AT1G53140		AT4G15340									AT4G15180
AT3G59052	AT1G10970	AT4G15910			AT5G58375		AT1G71190							AT4G21700	AT1G76760	AT2G39050	AT1G76760	AT2G39050	AT1G53450		AT1G28260									AT4G15910
AT3G59480	AT1G15040	AT4G16060			AT5G58450		AT1G71350							AT4G22120	AT1G76850	AT2G39430	AT1G76850	AT2G39430	AT1G55040		AT5G64560									AT4G16060
AT3G59670	AT1G20850	AT4G16150			AT5G58870		AT1G71720							AT4G22410	AT1G76860	AT2G39640	AT1G76860	AT2G39640	AT1G56610		AT5G57250									AT4G16150
AT3G59845	AT1G24520	AT4G16240			AT5G59010		AT1G71770							AT4G22890	AT1G77180	AT2G40120	AT1G77180	AT2G40120	AT1G60430		AT5G54670									AT4G16240
AT3G60450	AT1G26520	AT4G16570			AT5G59410		AT1G71780							AT4G22930	AT1G77350	AT2G41050	AT1G77350	AT2G41050	AT1G60620		AT5G49945									AT4G16570
AT3G60480	AT1G28260	AT4G16850			AT5G59480		AT1G71800							AT4G23200	AT1G77370	AT2G41830	AT1G77370	AT2G41830	AT1G63160		AT5G45400									AT4G16850
AT3G60880	AT1G47990	AT4G17100			AT5G59550		AT1G71830							AT4G23520	AT1G77440	AT2G42010	AT1G77440	AT2G42010	AT1G63490		AT4G31240									AT4G17100
AT3G61640	AT1G53710	AT4G17140			AT5G59740		AT1G71840							AT4G23620	AT1G77470	AT2G42320	AT1G77470	AT2G42320	AT1G67490		AT4G27350									AT4G17140
AT3G61770	AT1G54050	AT4G17300			AT5G59870		AT1G71860							AT4G24040	AT1G77540	AT2G43850	AT1G77540	AT2G43850	AT1G67500		AT4G27230									AT4G17300
AT3G62330	AT1G54510	AT4G18060			AT5G60548		AT1G71950							AT4G24200	AT1G77550	AT2G43940	AT1G77550	AT2G43940	AT1G67630		AT4G23260									AT4G18060
AT3G62422	AT1G56710	AT4G19100			AT5G60550		AT1G71980							AT4G24260	AT1G77590	AT2G44180	AT1G77590	AT2G44180	AT1G68490		AT1G19670									AT4G19100
AT3G62860	AT1G61660	AT4G19120			AT5G60870		AT1G72020							AT4G24680	AT1G77670	AT2G44210	AT1G77670	AT2G44210	AT1G68650		AT1G66510									AT4G19120
AT4G00040	AT1G62480	AT4G19865			AT5G61760		AT1G72050							AT4G24730	AT1G77710	AT2G44580	AT1G77710	AT2G44580	AT1G68990		AT3G04270									AT4G19865
AT4G00110	AT1G66510	AT4G20310			AT5G61810		AT1G72090							AT4G24830	AT1G77750	AT2G44660	AT1G77750	AT2G44660	AT1G77390		AT1G19440									AT4G20310
AT4G00390	AT1G67750	AT4G20410			AT5G61830		AT1G72170							AT4G24880	AT1G77800	AT2G44850	AT1G77800	AT2G44850	AT1G79490		AT1G15040									AT4G20410
AT4G00840	AT1G68410	AT4G22560			AT5G61840		AT1G72320							AT4G24900	AT1G77840	AT2G47820	AT1G77840	AT2G47820	AT1G79890		AT1G45190									AT4G22560
AT4G01040	AT1G74440	AT4G23620			AT5G61900		AT1G72340							AT4G25020	AT1G77850	AT3G01620	AT1G77850	AT3G01620	AT2G07724		AT3G11990									AT4G23620
AT4G02430	AT1G77060	AT4G24530			AT5G62200		AT1G72370							AT4G25600	AT1G77940	AT3G01630	AT1G77940	AT3G01630	AT2G14110		AT1G10800									AT4G24530
AT4G02730	AT1G77360	AT4G24680			AT5G62390		AT1G72390							AT4G25710	AT1G78010	AT3G01670	AT1G78010	AT3G01670	AT2G18400		AT1G05600									AT4G24680
AT4G02980	AT1G80030	AT4G24730			AT5G62720		AT1G72440							AT4G25840	AT1G78040	AT3G01750	AT1G78040	AT3G01750	AT2G20720		AT2G36250									AT4G24730
AT4G03000	AT2G01750	AT4G24830			AT5G62930		AT1G72550							AT4G26060	AT1G78150	AT3G01810	AT1G78150	AT3G01810	AT2G22480		AT2G28590									AT4G24830
AT4G03210	AT2G01930	AT4G24900			AT5G63150		AT1G72730							AT4G26070	AT1G78160	AT3G03570	AT1G78160	AT3G03570	AT2G25900		AT2G13750									AT4G24900
AT4G03728	AT2G06090	AT4G25020			AT5G63520		AT1G72820							AT4G26200	AT1G78210	AT3G05040	AT1G78210	AT3G05040	AT2G27970		AT1G65430									AT4G25020
AT4G04320	AT2G16365	AT4G25320			AT5G63730		AT1G73020							AT4G26260	AT1G78240	AT3G05430	AT1G78240	AT3G05430	AT2G28240		AT1G65560									AT4G25320
AT4G04650	AT2G32150	AT4G25600			AT5G63980		AT1G73030							AT4G26270	AT1G78420	AT3G05720	AT1G78420	AT3G05720	AT2G30010		AT1G61290									AT4G25600
AT4G05400	AT2G36590	AT4G25730			AT5G64010		AT1G73180							AT4G26390	AT1G78560	AT3G05940	AT1G78560	AT3G05940	AT2G31320		AT1G62640									AT4G25730
AT4G05440	AT2G37560	AT4G25840			AT5G64610		AT1G73230							AT4G26400	AT1G78630	AT3G06750	AT1G78630	AT3G06750	AT2G35550		AT1G30950									AT4G25840
AT4G08230	AT2G40815	AT4G25890			AT5G65180		AT1G73350							AT4G26500	AT1G78750	AT3G06770	AT1G78750	AT3G06770	AT2G36630		AT2G07714									AT4G25890
AT4G08685	AT2G42890	AT4G26000			AT5G65205		AT1G73440							AT4G26590	AT1G78810	AT3G07800	AT1G78810	AT3G07800	AT2G36885		ATMG00550									AT4G26000
AT4G08950	AT2G42930	AT4G26310			AT5G65290		AT1G73490							AT4G26970	AT1G78920	AT3G07960	AT1G78920	AT3G07960	AT2G37060		AT2G32040									AT4G26310
AT4G09840	AT2G43860	AT4G26970			AT5G65360		AT1G73700							AT4G27050	AT1G79050	AT3G07970	AT1G79050	AT3G07970	AT2G39630		AT3G27360									AT4G26970
AT4G09970	AT2G47050	AT4G27050			AT5G65630		AT1G73820							AT4G27480	AT1G79150	AT3G08960	AT1G79150	AT3G08960	AT2G40070		AT4G25360									AT4G27050
AT4G10000	AT3G05675	AT4G27910			AT5G65685		AT1G73840							AT4G27720	AT1G79280	AT3G09080	AT1G79280	AT3G09080	AT2G41190		AT2G40815									AT4G27910
AT4G10320	AT3G08960	AT4G27940			AT5G65760		AT1G73930							AT4G28470	AT1G79390	AT3G10070	AT1G79390	AT3G10070	AT2G42780		AT4G14460									AT4G27940
AT4G13020	AT3G14400	AT4G28020			AT5G65860		AT1G73940							AT4G28540	AT1G79470	AT3G10600	AT1G79470	AT3G10600	AT2G43560		AT1G38065									AT4G28020
AT4G14300	AT3G17690	AT4G28470			AT5G65890		AT1G73950							AT4G28570	AT1G79550	AT3G10985	AT1G79550	AT3G10985	AT3G01890		AT1G38131									AT4G28470
AT4G14790	AT3G18170	AT4G28540			AT5G65940		AT1G73960							AT4G28740	AT1G79650	AT3G11950	AT1G79650	AT3G11950	AT3G02310		AT5G20610									AT4G28540
AT4G14950	AT3G18390	AT4G28570			AT5G65960		AT1G73970							AT4G28980	AT1G79690	AT3G13360	AT1G79690	AT3G13360	AT3G04790		AT5G57050									AT4G28570
AT4G14960	AT3G19800	AT4G28700			AT5G66200		AT1G74030							AT4G29285	AT1G79750	AT3G13780	AT1G79750	AT3G13780	AT3G04980		AT5G55970									AT4G28700
AT4G15093	AT3G20280	AT4G28740			AT5G66420		AT1G74230							AT4G29380	AT1G79820	AT3G14160	AT1G79820	AT3G14160	AT3G10760		AT5G45610									AT4G28740
AT4G15180	AT3G20480	AT4G28820			ATMG00040		AT1G74240							AT4G29440	AT1G79850	AT3G14205	AT1G79850	AT3G14205	AT3G14190		AT5G39850									AT4G28820
AT4G15910	AT3G23160	AT4G28980			ATMG00200		AT1G74260							AT4G29640	AT1G79870	AT3G14250	AT1G79870	AT3G14250	AT3G15470		AT5G04650									AT4G28980
AT4G16060	AT3G25680	AT4G29670			ATMG00220		AT1G74270							AT4G29670	AT1G79940	AT3G14610	AT1G79940	AT3G14610	AT3G18630		AT3G53250									AT4G29670
AT4G16150	AT3G28007	AT4G30150			ATMG00610		AT1G74790							AT4G29770	AT1G79950	AT3G15310	AT1G79950	AT3G15310	AT3G21290		AT4G29650									AT4G30150
AT4G16240	AT3G44720	AT4G30810			ATMG00990		AT1G74870							AT4G29910	AT1G79990	AT3G15490	AT1G79990	AT3G15490	AT3G22104		AT4G18710									AT4G30810
AT4G16570	AT3G55470	AT4G30930			ATMG01080		AT1G74910							AT4G30430	AT1G80040	AT3G15605	AT1G80040	AT3G15605	AT3G23060		AT3G26140									AT4G30930
AT4G16850	AT3G56100	AT4G30940			AT1G01790		AT1G74920							AT4G30590	AT1G80070	AT3G15800	AT1G80070	AT3G15800	AT3G23890		AT1G49245									AT4G30940
AT4G17100	AT3G57060	AT4G31780			AT1G02330		AT1G74970							AT4G30810	AT1G80270	AT3G16010	AT1G80270	AT3G16010	AT3G24100		AT1G02470									AT4G31780
AT4G17140	AT3G58975	AT4G31790			AT1G03250		AT1G74990							AT4G30940	AT1G80360	AT3G16500	AT1G80360	AT3G16500	AT3G25410		AT2G06390									AT4G31790
AT4G17300	AT3G60850	AT4G32120			AT1G04400		AT1G75030							AT4G31610	AT1G80400	AT3G18295	AT1G80400	AT3G18295	AT3G27660		AT3G35707									AT4G32120
AT4G18060	AT3G62690	AT4G32230			AT1G04780		AT1G75200							AT4G31930	AT1G80460	AT3G18500	AT1G80460	AT3G18500	AT3G30280		AT3G33225									AT4G32230
AT4G19100	AT4G02380	AT4G32340			AT1G06050		AT1G75270							AT4G32120	AT1G80600	AT3G18770	AT1G80600	AT3G18770	AT3G44890		AT2G14350									AT4G32340
AT4G19120	AT4G12640	AT4G32400			AT1G06590		AT1G75330							AT4G32400	AT1G80620	AT3G19390	AT1G80620	AT3G19390	AT3G44950		AT2G46980									AT4G32400
AT4G19865	AT4G15130	AT4G32605			AT1G06680		AT1G75440							AT4G32440	AT1G80670	AT3G19480	AT1G80670	AT3G19480	AT3G45830		AT5G21010									AT4G32605
AT4G20310	AT4G17960	AT4G32640			AT1G08040		AT1G75510							AT4G32610	AT1G80750	AT3G19700	AT1G80750	AT3G19700	AT3G47120		AT5G27520									AT4G32640
AT4G20410	AT4G31240	AT4G33380			AT1G08490		AT1G75560							AT4G32640	AT1G80780	AT3G20440	AT1G80780	AT3G20440	AT3G47700		AT5G62020									AT4G33380
AT4G22560	AT4G36740	AT4G33520			AT1G08750		AT1G75660							AT4G32690	AT1G80790	AT3G20490	AT1G80790	AT3G20490	AT3G49000		AT5G16370									AT4G33520
AT4G23620	AT5G09890	AT4G33690			AT1G09300		AT1G75680							AT4G32830	AT1G80830	AT3G21170	AT1G80830	AT3G21170	AT3G49180		AT5G16340									AT4G33690
AT4G24530	AT5G12400	AT4G34310			AT1G09530		AT1G75710							AT4G32840	AT1G80860	AT3G21810	AT1G80860	AT3G21810	AT3G50920		AT3G56620									AT4G34310
AT4G24680	AT5G22460	AT4G34360			AT1G10030		AT1G75860							AT4G33010	AT1G80910	AT3G21870	AT1G80910	AT3G21870	AT3G51530		AT3G46560									AT4G34360
AT4G24730	AT5G24010	AT4G34640			AT1G10522		AT1G75950							AT4G33070	AT1G80950	AT3G22360	AT1G80950	AT3G22360	AT3G53900		AT4G37800									AT4G34640
AT4G24830	AT5G25890	AT4G34750			AT1G10580		AT1G75980							AT4G33380	AT2G01100	AT3G23080	AT2G01100	AT3G23080	AT3G54850		AT4G37870									AT4G34750
AT4G24900	AT5G35410	AT4G35730			AT1G10720		AT1G76010							AT4G33520	AT2G01140	AT3G24090	AT2G01140	AT3G24090	AT3G55760		AT4G34970									AT4G35730
AT4G25020	AT5G37630	AT4G36530			AT1G10770		AT1G76050							AT4G33690	AT2G01220	AT3G24340	AT2G01220	AT3G24340	AT3G60100		AT4G23820									AT4G36530
AT4G25320	AT5G43980	AT4G36750			AT1G11020		AT1G76080							AT4G33905	AT2G01250	AT3G25640	AT2G01250	AT3G25640	AT3G61090		AT4G19680									AT4G36750
AT4G25600	AT5G45610	AT4G37660			AT1G11360		AT1G76140							AT4G34270	AT2G01270	AT3G26110	AT2G01270	AT3G26110	AT3G61580		AT3G32300									AT4G37660
AT4G25730	AT5G46280	AT4G38150			AT1G11400		AT1G76150							AT4G34310	AT2G01330	AT3G26200	AT2G01330	AT3G26200	AT4G03080		AT3G22940									AT4G38150
AT4G25840	AT5G48730	AT4G38220			AT1G11940		AT1G76200							AT4G34640	AT2G01350	AT3G26930	AT2G01350	AT3G26930	AT4G04180		AT3G26380									AT4G38220
AT4G25890	AT5G48820	AT4G38780			AT1G12270		AT1G76300							AT4G34750	AT2G01410	AT3G26935	AT2G01410	AT3G26935	AT4G05020		AT1G69570									AT4G38780
AT4G26000	AT5G54670	AT4G38890			AT1G13870		AT1G76340							AT4G35380	AT2G01470	AT3G27000	AT2G01470	AT3G27000	AT4G13985		AT1G74890									AT4G38890
AT4G26310	AT5G54960	AT4G39120			AT1G15470		AT1G76400							AT4G35560	AT2G01490	AT3G29150	AT2G01490	AT3G29150	AT4G16265		AT2G19520									AT4G39120
AT4G26970	AT5G56140	AT4G40000			AT1G17690		AT1G76540							AT4G35650	AT2G01620	AT3G29190	AT2G01620	AT3G29190	AT4G17580		AT4G29730									AT4G40000
AT4G27050	AT5G57050	AT5G01290			AT1G17930		AT1G76550							AT4G35725	AT2G01720	AT3G30730	AT2G01720	AT3G30730	AT4G17990		AT2G23510									AT5G01290
AT4G27910	AT5G57250	AT5G01350			AT1G18640		AT1G76760							AT4G36050	AT2G01820	AT3G32900	AT2G01820	AT3G32900	AT4G19240		AT5G19780									AT5G01350
AT4G27940	AT5G62030	AT5G01470			AT1G19880		AT1G76850							AT4G36515	AT2G01970	AT3G42770	AT2G01970	AT3G42770	AT4G19540		AT5G19770									AT5G01470
AT4G28020	AT5G66320	AT5G01600			AT1G20300		AT1G76860							AT4G36530	AT2G02040	AT3G43610	AT2G02040	AT3G43610	AT4G20870		AT5G67100									AT5G01600
AT4G28470	AT5G67100	AT5G01980			AT1G20410		AT1G77180							AT4G36680	AT2G02050	AT3G44040	AT2G02050	AT3G44040	AT4G21326		AT5G63320									AT5G01980
AT4G28540	AT2G23560	AT5G02020			AT1G20830		AT1G77210							AT4G37470	AT2G02090	AT3G44050	AT2G02090	AT3G44050	AT4G23940		AT5G59810									AT5G02020
AT4G28570	AT3G21620	AT5G02410			AT1G21610		AT1G77300							AT4G37540	AT2G02160	AT3G45130	AT2G02160	AT3G45130	AT4G24200		AT5G48820									AT5G02410
AT4G28700	AT4G25780	AT5G02570			AT1G25420		AT1G77350							AT4G37610	AT2G02180	AT3G46180	AT2G02180	AT3G46180	AT4G25080		AT3G59760									AT5G02570
AT4G28740	AT3G56200	AT5G03340			AT1G26370		AT1G77370							AT4G38000	AT2G02370	AT3G46360	AT2G02370	AT3G46360	AT4G26400		AT3G42240									AT5G03340
AT4G28820	AT1G69570	AT5G04670			AT1G26660		AT1G77440							AT4G38150	AT2G02390	AT3G47000	AT2G02390	AT3G47000	AT4G27490		AT4G22600									AT5G04670
AT4G28980	AT5G43790	AT5G05190			AT1G27050		AT1G77470							AT4G38190	AT2G02470	AT3G47460	AT2G02470	AT3G47460	AT4G28560		AT4G20440									AT5G05190
AT4G29670	AT1G55580	AT5G05440			AT1G29070		AT1G77540							AT4G38210	AT2G02510	AT3G48030	AT2G02510	AT3G48030	AT4G29910		AT4G18580									AT5G05440
AT4G30150	AT2G29260	AT5G05470			AT1G29220		AT1G77550							AT4G38780	AT2G02560	AT3G49150	AT2G02560	AT3G49150	AT4G30850		AT1G30030									AT5G05470
AT4G30810	AT5G05510	AT5G05730			AT1G30360		AT1G77590							AT4G38890	AT2G02760	AT3G50050	AT2G02760	AT3G50050	AT4G30870		AT4G10830									AT5G05730
AT4G30930	AT1G28030	AT5G05820			AT1G31300		AT1G77600							AT4G38940	AT2G02800	AT3G50630	AT2G02800	AT3G50630	AT4G31030		AT4G07920									AT5G05820
AT4G30940	AT1G74480	AT5G05990			AT1G31410		AT1G77610							AT4G39160	AT2G03090	AT3G51690	AT2G03090	AT3G51690	AT4G32440		AT1G66770									AT5G05990
AT4G31780	AT3G16330	AT5G06190			AT1G31830		AT1G77670							AT4G39570	AT2G03120	AT3G51890	AT2G03120	AT3G51890	AT4G32500		AT3G11670									AT5G06190
AT4G31790	AT3G50770	AT5G06590			AT1G31860		AT1G77710							AT4G39630	AT2G03170	AT3G51940	AT2G03170	AT3G51940	AT4G32690		AT1G69690									AT5G06590
AT4G32120	AT4G37800	AT5G06600			AT1G33780		AT1G77750							AT4G39640	AT2G03350	AT3G52270	AT2G03350	AT3G52270	AT4G32830		AT1G18740									AT5G06600
AT4G32230	AT1G47470	AT5G07350			AT1G36370		AT1G77800							AT4G39753	AT2G03430	AT3G52310	AT2G03430	AT3G52310	AT4G33010		AT1G80260									AT5G07350
AT4G32340	AT5G25950	AT5G07740			AT1G36390		AT1G77840							AT4G39920	AT2G03470	AT3G52910	AT2G03470	AT3G52910	AT4G35930		AT1G20570									AT5G07740
AT4G32400	AT1G03070	AT5G08260			AT1G36980		AT1G77850							AT4G40000	AT2G03510	AT3G53240	AT2G03510	AT3G53240	AT4G39160		AT2G11370									AT5G08260
AT4G32605	AT1G79800	AT5G08390			AT1G36990		AT1G77940							AT5G01015	AT2G03680	AT3G53650	AT2G03680	AT3G53650	AT5G01920		AT2G28900									AT5G08390
AT4G32640	AT3G63240	AT5G08640			AT1G44960		AT1G78010							AT5G01080	AT2G03690	AT3G54040	AT2G03690	AT3G54040	AT5G02470		AT5G51100									AT5G08640
AT4G33380	AT1G42365	AT5G09230			AT1G48450		AT1G78040							AT5G01350	AT2G03820	AT3G54310	AT2G03820	AT3G54310	AT5G02490		AT3G57830									AT5G09230
AT4G33520	AT2G21280	AT5G09240			AT1G48598		AT1G78100							AT5G01480	AT2G03870	AT3G55390	AT2G03870	AT3G55390	AT5G05350		AT4G35210									AT5G09240
AT4G33690	AT1G30640	AT5G09500			AT1G48600		AT1G78120							AT5G01600	AT2G04030	AT3G55630	AT2G04030	AT3G55630	AT5G06000		AT4G29160									AT5G09500
AT4G34310	AT1G01940	AT5G09570			AT1G49840		AT1G78150							AT5G01670	AT2G04240	AT3G55720	AT2G04240	AT3G55720	AT5G07340		AT3G28007									AT5G09570
AT4G34360	AT1G04190	AT5G09790			AT1G50410		AT1G78160							AT5G01690	AT2G04350	AT3G55910	AT2G04350	AT3G55910	AT5G08170		AT3G12650									AT5G09790
AT4G34640	AT1G04860	AT5G10010			AT1G50710		AT1G78210							AT5G01720	AT2G04360	AT3G55940	AT2G04360	AT3G55940	AT5G13680		AT3G04510									AT5G10010
AT4G34750	AT1G06230	AT5G11070			AT1G53460		AT1G78240							AT5G01780	AT2G04520	AT3G56200	AT2G04520	AT3G56200	AT5G15380		AT1G63780									AT5G11070
AT4G35730	AT1G06790	AT5G11640			AT1G54290		AT1G78420							AT5G01950	AT2G04540	AT3G56260	AT2G04540	AT3G56260	AT5G18750		AT1G72440									AT5G11640
AT4G36530	AT1G07210	AT5G11710			AT1G57680		AT1G78560							AT5G01980	AT2G04630	AT3G57720	AT2G04630	AT3G57720	AT5G19000		AT1G26420									AT5G11710
AT4G36750	AT1G09100	AT5G12440			AT1G60230		AT1G78620							AT5G02020	AT2G04700	AT3G57770	AT2G04700	AT3G57770	AT5G19570		AT1G59680									AT5G12440
AT4G37660	AT1G09920	AT5G13100			AT1G60560		AT1G78630							AT5G02410	AT2G04900	AT3G58100	AT2G04900	AT3G58100	AT5G23720		AT2G21140									AT5G13100
AT4G38150	AT1G14410	AT5G13170			AT1G60995		AT1G78740							AT5G02430	AT2G05160	AT3G58330	AT2G05160	AT3G58330	AT5G24840		AT4G16590									AT5G13170
AT4G38220	AT1G14980	AT5G13470			AT1G63970		AT1G78750							AT5G02490	AT2G05580	AT3G58450	AT2G05580	AT3G58450	AT5G26720		AT5G13180									AT5G13470
AT4G38380	AT1G15200	AT5G13710			AT1G65580		AT1G78790							AT5G02570	AT2G05630	AT3G58550	AT2G05630	AT3G58550	AT5G26880		AT5G25270									AT5G13710
AT4G38780	AT1G15930	AT5G13980			AT1G65660		AT1G78810							AT5G02740	AT2G05710	AT3G59550	AT2G05710	AT3G59550	AT5G27750		AT5G55200									AT5G13980
AT4G38890	AT1G16610	AT5G14570			AT1G66750		AT1G78920							AT5G03340	AT2G05755	AT3G59580	AT2G05755	AT3G59580	AT5G36950		AT5G51340									AT5G14570
AT4G39120	AT1G17560	AT5G14670			AT1G69840		AT1G79050							AT5G03370	AT2G05790	AT3G61040	AT2G05790	AT3G61040	AT5G37680		AT1G19190									AT5G14670
AT4G40000	AT1G18080	AT5G15360			AT1G72040		AT1G79150							AT5G03450	AT2G05990	AT3G61300	AT2G05990	AT3G61300	AT5G41670		AT3G10020									AT5G15360
AT5G01290	AT1G18500	AT5G15948			AT1G72970		AT1G79220							AT5G03545	AT2G06160	AT3G61350	AT2G06160	AT3G61350	AT5G43780		AT1G26730									AT5G15948
AT5G01350	AT1G19130	AT5G15950			AT1G73100		AT1G79280							AT5G03560	AT2G06210	AT3G61630	AT2G06210	AT3G61630	AT5G47650		AT1G13140									AT5G15950
AT5G01470	AT1G20630	AT5G16390			AT1G73177		AT1G79350							AT5G03780	AT2G06510	AT3G62050	AT2G06510	AT3G62050	AT5G49610		AT1G09400									AT5G16390
AT5G01600	AT1G22410	AT5G16540			AT1G73540		AT1G79390							AT5G03795	AT2G06530	AT3G62110	AT2G06530	AT3G62110	AT5G50890		AT2G37760									AT5G16540
AT5G01980	AT1G24706	AT5G16630			AT1G74370		AT1G79470							AT5G04030	AT2G07050	AT3G62320	AT2G07050	AT3G62320	AT5G54530		AT2G04040									AT5G16630
AT5G02020	AT1G27530	AT5G16810			AT1G74560		AT1G79500							AT5G04440	AT2G07340	AT4G00335	AT2G07340	AT4G00335	AT5G55060		AT5G62030									AT5G16810
AT5G02410	AT1G27900	AT5G16930			AT1G78380		AT1G79520							AT5G05350	AT2G07360	AT4G00440	AT2G07360	AT4G00440	AT5G55130		AT5G59760									AT5G16930
AT5G02570	AT1G43190	AT5G17670			AT1G79880		AT1G79550							AT5G05460	AT2G07698	AT4G00510	AT2G07698	AT4G00510	AT5G55260		AT5G48950									AT5G17670
AT5G03340	AT1G52380	AT5G18070			AT1G80370		AT1G79640							AT5G05510	AT2G07708	AT4G00730	AT2G07708	AT4G00730	AT5G55900		AT5G24400									AT5G18070
AT5G04670	AT1G52930	AT5G18180			AT1G80560		AT1G79650							AT5G05560	AT2G07716	AT4G00800	AT2G07716	AT4G00800	AT5G59010		AT5G24010									AT5G18180
AT5G05190	AT1G55460	AT5G19380			AT1G80630		AT1G79690							AT5G05570	AT2G07722	AT4G00920	AT2G07722	AT4G00920	AT5G60870		AT5G23610									AT5G19380
AT5G05440	AT1G56110	AT5G19620			AT1G80900		AT1G79710							AT5G05850	AT2G07783	AT4G01500	AT2G07783	AT4G01500	AT5G61810		AT5G05150									AT5G19620
AT5G05470	AT1G60200	AT5G19720			AT2G01600		AT1G79750							AT5G05990	AT2G07811	AT4G01940	AT2G07811	AT4G01940	AT5G62720		AT3G50295									AT5G19720
AT5G05730	AT1G60950	AT5G19820			AT2G02880		AT1G79790							AT5G06170	AT2G10950	AT4G02990	AT2G10950	AT4G02990	AT5G63730		AT4G22260									AT5G19820
AT5G05820	AT1G62640	AT5G19830			AT2G04780		AT1G79800							AT5G06630	AT2G11000	AT4G03140	AT2G11000	AT4G03140	AT5G63980		AT4G00260									AT5G19830
AT5G05990	AT1G63780	AT5G20320			AT2G13560		AT1G79820							AT5G06640	AT2G11890	AT4G03190	AT2G11890	AT4G03190	AT5G65180		AT2G24650									AT5G20320
AT5G06190	AT1G64550	AT5G22640			AT2G14910		AT1G79850							AT5G07280	AT2G11910	AT4G04700	AT2G11910	AT4G04700	AT5G65360		AT3G10800									AT5G22640
AT5G06590	AT1G70490	AT5G22790			AT2G16630		AT1G79870							AT5G07350	AT2G12400	AT4G05260	AT2G12400	AT4G05260	AT1G06680		AT1G28030									AT5G22790
AT5G06600	AT1G72440	AT5G23300			AT2G16640		AT1G79900							AT5G07380	AT2G12550	AT4G08410	AT2G12550	AT4G08410	AT1G08490		AT1G67620									AT5G23300
AT5G07350	AT1G73700	AT5G23570			AT2G19430		AT1G79940							AT5G07400	AT2G13370	AT4G09140	AT2G13370	AT4G09140	AT1G09300		AT2G27410									AT5G23570
AT5G07740	AT1G75660	AT5G23920			AT2G19570		AT1G79950							AT5G07700	AT2G13540	AT4G09640	AT2G13540	AT4G09640	AT1G10580		AT2G11166									AT5G23920
AT5G08260	AT1G75860	AT5G24620			AT2G19620		AT1G79960							AT5G07730	AT2G13680	AT4G10130	AT2G13680	AT4G10130	AT1G10720		AT4G19280									AT5G24620
AT5G08390	AT1G76550	AT5G24630			AT2G22100		AT1G79990							AT5G08050	AT2G14120	AT4G10845	AT2G14120	AT4G10845	AT1G12270		AT5G36060									AT5G24630
AT5G08640	AT1G77180	AT5G24930			AT2G23460		AT1G80040							AT5G08260	AT2G14260	AT4G10940	AT2G14260	AT4G10940	AT1G15470		AT5G57120									AT5G24930
AT5G09230	AT1G79690	AT5G25350			AT2G26570		AT1G80070							AT5G09240	AT2G14460	AT4G11000	AT2G14460	AT4G11000	AT1G26370		AT3G50685									AT5G25350
AT5G09240	AT1G80040	AT5G25450			AT2G27200		AT1G80110							AT5G09370	AT2G14835	AT4G12890	AT2G14835	AT4G12890	AT1G26660		AT3G12900									AT5G25450
AT5G09500	AT2G01140	AT5G25475			AT2G27590		AT1G80230							AT5G09500	AT2G15000	AT4G13190	AT2G15000	AT4G13190	AT1G27050		AT2G11680									AT5G25475
AT5G09570	AT2G01970	AT5G25580			AT2G27980		AT1G80270							AT5G09570	AT2G15240	AT4G13200	AT2G15240	AT4G13200	AT1G31410		AT2G18560									AT5G25580
AT5G09660	AT2G03510	AT5G26180			AT2G28800		AT1G80360							AT5G10010	AT2G15290	AT4G13750	AT2G15290	AT4G13750	AT1G36370		AT2G18570									AT5G26180
AT5G09790	AT2G04030	AT5G27450			AT2G29420		AT1G80400							AT5G10260	AT2G15570	AT4G15440	AT2G15570	AT4G15440	AT1G50710		AT2G38500									AT5G27450
AT5G10010	AT2G16280	AT5G27550			AT2G31450		AT1G80460							AT5G10300	AT2G15690	AT4G15720	AT2G15690	AT4G15720	AT1G72970		AT5G14210									AT5G27550
AT5G11070	AT2G17350	AT5G27670			AT2G34720		AT1G80600							AT5G10790	AT2G15860	AT4G15802	AT2G15860	AT4G15802	AT1G80370		AT3G56490									AT5G27670
AT5G11640	AT2G18770	AT5G27710			AT2G35050		AT1G80620							AT5G10870	AT2G16280	AT4G16250	AT2G16280	AT4G16250	AT1G80630		AT3G14690									AT5G27710
AT5G11710	AT2G19080	AT5G28500			AT2G35720		AT1G80670							AT5G10920	AT2G16500	AT4G16470	AT2G16500	AT4G16470	AT2G16630		AT1G77360									AT5G28500
AT5G12440	AT2G19750	AT5G28590			AT2G35800		AT1G80680							AT5G11030	AT2G16510	AT4G16600	AT2G16510	AT4G16600	AT2G19620		AT3G22150									AT5G28590
AT5G12850	AT2G20490	AT5G33390			AT2G36200		AT1G80750							AT5G11050	AT2G16570	AT4G17130	AT2G16570	AT4G17130	AT2G22100		AT1G02790									AT5G33390
AT5G13100	AT2G21130	AT5G35320			AT2G36480		AT1G80780							AT5G11350	AT2G16600	AT4G17160	AT2G16600	AT4G17160	AT2G27200		AT2G24762									AT5G35320
AT5G13170	AT2G21620	AT5G37130			AT2G36830		AT1G80790							AT5G11420	AT2G16710	AT4G17260	AT2G16710	AT4G17260	AT2G27590		AT4G14970									AT5G37130
AT5G13470	AT2G22690	AT5G38300			AT2G37570		AT1G80830							AT5G11580	AT2G16800	AT4G17370	AT2G16800	AT4G17370	AT2G27980		AT1G06790									AT5G38300
AT5G13710	AT2G23150	AT5G38720			AT2G37660		AT1G80860							AT5G11640	AT2G16940	AT4G17410	AT2G16940	AT4G17410	AT2G34720		AT1G61430									AT5G38720
AT5G13980	AT2G24060	AT5G38880			AT2G38440		AT1G80910							AT5G11710	AT2G16950	AT4G17480	AT2G16950	AT4G17480	AT2G35720		AT5G39180									AT5G38880
AT5G14210	AT2G24765	AT5G39220			AT2G39340		AT1G80950							AT5G11870	AT2G17250	AT4G17710	AT2G17250	AT4G17710	AT2G36830		AT5G39150									AT5G39220
AT5G14570	AT2G25910	AT5G39830			AT2G39760		AT2G01100							AT5G11940	AT2G17265	AT4G17750	AT2G17265	AT4G17750	AT2G40030		AT5G39120									AT5G39830
AT5G14670	AT2G26250	AT5G40040			AT2G40030		AT2G01140							AT5G12210	AT2G17350	AT4G18375	AT2G17350	AT4G18375	AT2G47350		AT5G39110									AT5G40040
AT5G15360	AT2G27510	AT5G40390			AT2G41700		AT2G01180							AT5G12440	AT2G17360	AT4G18520	AT2G17360	AT4G18520	AT3G04480		AT5G51640									AT5G40390
AT5G15948	AT2G28790	AT5G40490			AT2G42400		AT2G01220							AT5G13100	AT2G17390	AT4G19830	AT2G17390	AT4G19830	AT3G07550		AT5G28160									AT5G40490
AT5G15950	AT2G28900	AT5G41000			AT2G43770		AT2G01250							AT5G13170	AT2G17450	AT4G20060	AT2G17450	AT4G20060	AT3G09720		AT5G28180									AT5G41000
AT5G16390	AT2G29510	AT5G42060			AT2G43790		AT2G01270							AT5G13470	AT2G17670	AT4G20350	AT2G17670	AT4G20350	AT3G11500		AT5G45850									AT5G42060
AT5G16540	AT2G29940	AT5G42110			AT2G44020		AT2G01330							AT5G13710	AT2G17800	AT4G20940	AT2G17800	AT4G20940	AT3G13640		AT5G44410									AT5G42110
AT5G16630	AT2G32040	AT5G42370			AT2G45280		AT2G01350							AT5G13980	AT2G17870	AT4G21230	AT2G17870	AT4G21230	AT3G17470		AT5G42500									AT5G42370
AT5G16810	AT2G33600	AT5G43070			AT2G46110		AT2G01410							AT5G14100	AT2G17930	AT4G21700	AT2G17930	AT4G21700	AT3G17920		AT5G42510									AT5G43070
AT5G16930	AT2G34250	AT5G43330			AT2G46470		AT2G01470							AT5G14210	AT2G18040	AT4G21870	AT2G18040	AT4G21870	AT3G18350		AT5G40890									AT5G43330
AT5G17670	AT2G34370	AT5G43500			AT2G47350		AT2G01490							AT5G14570	AT2G18390	AT4G22410	AT2G18390	AT4G22410	AT3G20010		AT5G07530									AT5G43500
AT5G18070	AT2G35010	AT5G44110			AT2G47800		AT2G01620							AT5G15270	AT2G18510	AT4G22770	AT2G18510	AT4G22770	AT3G21540		AT5G03850									AT5G44110
AT5G18130	AT2G35020	AT5G44500			AT3G01360		AT2G01640							AT5G16240	AT2G18600	AT4G22890	AT2G18600	AT4G22890	AT3G24480		AT3G59070									AT5G44500
AT5G18180	AT2G35120	AT5G44710			AT3G03450		AT2G01720							AT5G16250	AT2G18630	AT4G23200	AT2G18630	AT4G23200	AT3G28330		AT3G55870									AT5G44710
AT5G19380	AT2G36250	AT5G45090			AT3G04480		AT2G01820							AT5G16390	AT2G18700	AT4G23520	AT2G18700	AT4G23520	AT3G43210		AT3G54360									AT5G45090
AT5G19620	AT2G38730	AT5G46410			AT3G04550		AT2G01970							AT5G16820	AT2G18740	AT4G24370	AT2G18740	AT4G24370	AT3G46030		AT3G51250									AT5G46410
AT5G19720	AT2G40840	AT5G46550			AT3G05080		AT2G02040							AT5G17280	AT2G18770	AT4G25390	AT2G18770	AT4G25390	AT3G52100		AT4G33900									AT5G46550
AT5G19820	AT2G41710	AT5G46800			AT3G05760		AT2G02050							AT5G17520	AT2G18990	AT4G25870	AT2G18990	AT4G25870	AT3G54630		AT4G29890									AT5G46800
AT5G19830	AT2G43980	AT5G46920			AT3G05810		AT2G02090							AT5G17570	AT2G19080	AT4G26060	AT2G19080	AT4G26060	AT3G55800		AT4G29910									AT5G46920
AT5G20320	AT2G45010	AT5G47100			AT3G05880		AT2G02160							AT5G17700	AT2G19140	AT4G26070	AT2G19140	AT4G26070	AT3G59100		AT4G29130									AT5G47100
AT5G22640	AT2G47970	AT5G47455			AT3G06110		AT2G02180							AT5G18130	AT2G19270	AT4G26200	AT2G19270	AT4G26200	AT3G61160		AT4G29120									AT5G47455
AT5G22790	AT3G01740	AT5G47770			AT3G06480		AT2G02370							AT5G18180	AT2G19340	AT4G27480	AT2G19340	AT4G27480	AT3G61530		AT4G29210									AT5G47770
AT5G23300	AT3G05520	AT5G48030			AT3G07170		AT2G02390							AT5G18550	AT2G19385	AT4G27510	AT2G19385	AT4G27510	AT3G62220		AT4G25780									AT5G48030
AT5G23570	AT3G06650	AT5G48150			AT3G07550		AT2G02470							AT5G18650	AT2G19480	AT4G29440	AT2G19480	AT4G29440	AT3G62370		AT4G24460									AT5G48150
AT5G23920	AT3G10020	AT5G48240			AT3G07690		AT2G02510							AT5G19050	AT2G19540	AT4G29500	AT2G19540	AT4G29500	AT3G62880		AT4G22730									AT5G48240
AT5G24620	AT3G10210	AT5G48310			AT3G09720		AT2G02560							AT5G19380	AT2G19680	AT4G29640	AT2G19680	AT4G29640	AT4G02220		AT4G22160									AT5G48310
AT5G24630	AT3G10800	AT5G48670			AT3G10580		AT2G02590							AT5G19570	AT2G19730	AT4G31500	AT2G19730	AT4G31500	AT4G08290		AT4G13000									AT5G48670
AT5G24930	AT3G12650	AT5G49000			AT3G11230		AT2G02760							AT5G19720	AT2G19740	AT4G31610	AT2G19740	AT4G31610	AT4G13510		AT4G12620									AT5G49000
AT5G25350	AT3G15660	AT5G49010			AT3G11500		AT2G02800							AT5G19830	AT2G19750	AT4G31630	AT2G19750	AT4G31630	AT4G15230		AT4G14700									AT5G49010
AT5G25450	AT3G15900	AT5G49020			AT3G12140		AT2G03090							AT5G20320	AT2G19760	AT4G32105	AT2G19760	AT4G32105	AT4G17060		AT4G11380									AT5G49020
AT5G25475	AT3G16830	AT5G49210			AT3G12210		AT2G03120							AT5G20810	AT2G19790	AT4G32375	AT2G19790	AT4G32375	AT4G24480		AT1G22030									AT5G49210
AT5G25580	AT3G18030	AT5G49460			AT3G13070		AT2G03170							AT5G20940	AT2G19810	AT4G32610	AT2G19810	AT4G32610	AT4G29550		AT1G16980									AT5G49460
AT5G26180	AT3G18035	AT5G49890			AT3G13490		AT2G03210							AT5G21050	AT2G19830	AT4G35380	AT2G19830	AT4G35380	AT4G30620		AT1G16940									AT5G49890
AT5G27330	AT3G18750	AT5G50240			AT3G13640		AT2G03350							AT5G21120	AT2G19860	AT4G35590	AT2G19860	AT4G35590	AT4G32840		AT3G12470									AT5G50240
AT5G27450	AT3G18980	AT5G50315			AT3G13940		AT2G03430							AT5G21150	AT2G19940	AT4G36050	AT2G19940	AT4G36050	AT4G38160		AT3G12100									AT5G50315
AT5G27550	AT3G19130	AT5G50360			AT3G14075		AT2G03470							AT5G22580	AT2G20010	AT4G36450	AT2G20010	AT4G36450	AT5G04520		AT3G18630									AT5G50360
AT5G27670	AT3G19910	AT5G51220			AT3G17470		AT2G03510							AT5G22600	AT2G20060	AT4G36920	AT2G20060	AT4G36920	AT5G05560		AT5G02700									AT5G51220
AT5G27710	AT3G20670	AT5G51230			AT3G17920		AT2G03680							AT5G22640	AT2G20140	AT4G37540	AT2G20140	AT4G37540	AT5G13830		AT3G28410									AT5G51230
AT5G28500	AT3G21140	AT5G51660			AT3G18350		AT2G03690							AT5G22790	AT2G20300	AT4G37580	AT2G20300	AT4G37580	AT5G16040		AT3G26130									AT5G51660
AT5G28590	AT3G22200	AT5G52580			AT3G20010		AT2G03810							AT5G22810	AT2G20360	AT4G37610	AT2G20360	AT4G37610	AT5G18540		AT3G16810									AT5G52580
AT5G33390	AT3G22920	AT5G53330			AT3G21110		AT2G03820							AT5G22920	AT2G20390	AT4G38210	AT2G20390	AT4G38210	AT5G23670		AT3G12685									AT5G53330
AT5G35320	AT3G26380	AT5G53750			AT3G21360		AT2G03870							AT5G22970	AT2G20450	AT4G38870	AT2G20450	AT4G38870	AT5G32470		AT3G19910									AT5G53750
AT5G36940	AT3G26420	AT5G54110			AT3G21540		AT2G04030							AT5G23300	AT2G20490	AT4G38940	AT2G20490	AT4G38940	AT5G48790		AT3G27570									AT5G54110
AT5G37130	AT3G26430	AT5G54440			AT3G22990		AT2G04240							AT5G23580	AT2G20580	AT4G39630	AT2G20580	AT4G39630	AT5G50930		AT3G04760									AT5G54440
AT5G37600	AT3G27240	AT5G54910			AT3G23300		AT2G04350							AT5G23670	AT2G20725	AT4G39670	AT2G20725	AT4G39670	AT5G53010		AT3G04020									AT5G54910
AT5G38300	AT3G28540	AT5G55560			AT3G23540		AT2G04360							AT5G23920	AT2G20760	AT4G39920	AT2G20760	AT4G39920	AT5G53070		AT3G08960									AT5G55560
AT5G38720	AT3G28680	AT5G55930			AT3G24010		AT2G04520							AT5G24240	AT2G20820	AT5G01015	AT2G20820	AT5G01015	AT5G57930		AT1G52360									AT5G55930
AT5G38880	AT3G43230	AT5G56500			AT3G24480		AT2G04540							AT5G24316	AT2G20830	AT5G01080	AT2G20830	AT5G01080	AT5G60840		AT1G71260									AT5G56500
AT5G38890	AT3G44110	AT5G56630			AT3G25660		AT2G04630							AT5G24330	AT2G20860	AT5G01670	AT2G20860	AT5G01670	AT5G63630		AT1G06840									AT5G56630
AT5G39220	AT3G46560	AT5G58370			AT3G27190		AT2G04700							AT5G24560	AT2G20890	AT5G01690	AT2G20890	AT5G01690	AT5G64970		AT1G01430									AT5G58370
AT5G39830	AT3G48000	AT5G59030			AT3G28330		AT2G04900							AT5G24600	AT2G20900	AT5G01720	AT2G20900	AT5G01720	AT1G08840		AT1G15660									AT5G59030
AT5G40040	AT3G50685	AT5G59710			AT3G28450		AT2G05160							AT5G24630	AT2G20920	AT5G01950	AT2G20920	AT5G01950	AT1G13790		AT1G74840									AT5G59710
AT5G40390	AT3G51990	AT5G60230			AT3G28670		AT2G05260							AT5G24840	AT2G20930	AT5G03260	AT2G20930	AT5G03260	AT1G15660		AT1G79500									AT5G60230
AT5G40490	AT3G52420	AT5G60800			AT3G43210		AT2G05580							AT5G24930	AT2G20940	AT5G03450	AT2G20940	AT5G03450	AT1G26180		AT2G16530									AT5G60800
AT5G40730	AT3G52580	AT5G60930			AT3G43240		AT2G05630							AT5G24980	AT2G21040	AT5G03545	AT2G21040	AT5G03545	AT1G34270		AT1G72590									AT5G60930
AT5G41000	AT3G57680	AT5G61000			AT3G43300		AT2G05710							AT5G25340	AT2G21060	AT5G03560	AT2G21060	AT5G03560	AT1G35580		AT2G31830									AT5G61000
AT5G42060	AT3G58140	AT5G61220			AT3G46030		AT2G05755							AT5G25390	AT2G21130	AT5G03795	AT2G21130	AT5G03795	AT1G36380		AT1G70360									AT5G61220
AT5G42110	AT3G62420	AT5G61330			AT3G47390		AT2G05790							AT5G25400	AT2G21160	AT5G03840	AT2G21160	AT5G03840	AT1G49050		AT1G09100									AT5G61330
AT5G42370	AT3G62650	AT5G61440			AT3G48890		AT2G05830							AT5G25460	AT2G21170	AT5G04030	AT2G21170	AT5G04030	AT1G65000		AT1G77090									AT5G61440
AT5G43070	AT4G04470	AT5G61660			AT3G50240		AT2G05990							AT5G25475	AT2G21185	AT5G04440	AT2G21185	AT5G04440	AT1G73380		AT1G24520									AT5G61660
AT5G43330	AT4G09830	AT5G62160			AT3G50810		AT2G06160							AT5G25500	AT2G21195	AT5G05150	AT2G21195	AT5G05150	AT1G79110		AT1G30910									AT5G62160
AT5G43500	AT4G11220	AT5G62260			AT3G51140		AT2G06210							AT5G25860	AT2G21330	AT5G05460	AT2G21330	AT5G05460	AT2G02350		AT2G25355									AT5G62260
AT5G44110	AT4G12650	AT5G63400			AT3G52100		AT2G06510							AT5G25930	AT2G21390	AT5G05510	AT2G21390	AT5G05510	AT2G03140		AT2G07440									AT5G63400
AT5G44500	AT4G12930	AT5G63460			AT3G53340		AT2G06530							AT5G26180	AT2G21410	AT5G05850	AT2G21410	AT5G05850	AT2G13650		AT2G47970									AT5G63460
AT5G44710	AT4G18580	AT5G63870			AT3G54320		AT2G07050							AT5G26250	AT2G21580	AT5G05860	AT2G21580	AT5G05860	AT2G19560		AT2G39880									AT5G63870
AT5G45090	AT4G19860	AT5G63940			AT3G54360		AT2G07340							AT5G26640	AT2G21600	AT5G05960	AT2G21600	AT5G05960	AT2G20050		AT2G35030									AT5G63940
AT5G45680	AT4G20440	AT5G64060			AT3G54630		AT2G07360							AT5G27450	AT2G21620	AT5G07130	AT2G21620	AT5G07130	AT2G21860		AT2G34840									AT5G64060
AT5G46410	AT4G22380	AT5G64220			AT3G55040		AT2G07698							AT5G27460	AT2G21660	AT5G07380	AT2G21660	AT5G07380	AT2G22260		AT2G26350									AT5G64220
AT5G46550	AT4G25910	AT5G64230			AT3G55800		AT2G07708							AT5G27530	AT2G21870	AT5G07400	AT2G21870	AT5G07400	AT2G28540		AT5G28060									AT5G64230
AT5G46800	AT4G26300	AT5G64300			AT3G56140		AT2G07716							AT5G27550	AT2G21960	AT5G07700	AT2G21960	AT5G07700	AT2G35780		AT5G63290									AT5G64300
AT5G46920	AT4G27000	AT5G64620			AT3G56360		AT2G07722							AT5G27870	AT2G22090	AT5G07810	AT2G22090	AT5G07810	AT2G36660		AT5G40840									AT5G64620
AT5G47100	AT4G27600	AT5G64760			AT3G57000		AT2G07783							AT5G28500	AT2G22400	AT5G08360	AT2G22400	AT5G08360	AT2G37920		AT3G63240									AT5G64760
AT5G47455	AT4G28750	AT5G64950			AT3G57080		AT2G07811							AT5G28590	AT2G22425	AT5G08740	AT2G22425	AT5G08740	AT2G38360		AT2G21990									AT5G64950
AT5G47770	AT4G29120	AT5G64980			AT3G58180		AT2G10950							AT5G28650	AT2G22450	AT5G09800	AT2G22450	AT5G09800	AT2G39450		AT1G14830									AT5G64980
AT5G48030	AT4G29130	AT5G65220			AT3G59100		AT2G11000							AT5G33390	AT2G22660	AT5G11350	AT2G22660	AT5G11350	AT2G47900		AT2G21680									AT5G65220
AT5G48150	AT4G29900	AT5G66000			AT3G61160		AT2G11890							AT5G35320	AT2G22670	AT5G11420	AT2G22670	AT5G11420	AT3G04890		AT2G23580									AT5G66000
AT5G48240	AT4G31720	AT5G66130			AT3G61530		AT2G11910							AT5G35630	AT2G22690	AT5G11800	AT2G22690	AT5G11800	AT3G12870		AT4G15110									AT5G66130
AT5G48310	AT4G33350	AT5G66290			AT3G62220		AT2G12400							AT5G35690	AT2G23070	AT5G11870	AT2G23070	AT5G11870	AT3G13150		AT3G29350									AT5G66290
AT5G48670	AT4G39080	AT5G66380			AT3G62370		AT2G12550							AT5G35760	AT2G23080	AT5G14100	AT2G23080	AT5G14100	AT3G16370		AT1G61566									AT5G66380
AT5G49000	AT5G01020	AT5G66540			AT3G62880		AT2G13100							AT5G36890	AT2G23090	AT5G14310	AT2G23090	AT5G14310	AT3G20810		AT1G61563									AT5G66540
AT5G49010	AT5G03850	AT5G66550			AT3G63090		AT2G13370							AT5G36940	AT2G23120	AT5G14700	AT2G23120	AT5G14700	AT3G52400		AT2G40010									AT5G66550
AT5G49020	AT5G04170	AT5G66850			AT3G63490		AT2G13540							AT5G36950	AT2G23150	AT5G14940	AT2G23150	AT5G14940	AT3G56690		AT4G15280									AT5G66850
AT5G49210	AT5G07530	AT5G67110			AT4G00740		AT2G13680							AT5G37040	AT2G23290	AT5G15270	AT2G23290	AT5G15270	AT3G60840		AT5G56250									AT5G67110
AT5G49460	AT5G10540	AT5G67190			AT4G01310		AT2G14120							AT5G37530	AT2G23320	AT5G16715	AT2G23320	AT5G16715	AT3G62300		AT5G39250									AT5G67190
AT5G49890	AT5G12150	AT5G67460			AT4G02220		AT2G14170							AT5G37600	AT2G23350	AT5G17570	AT2G23350	AT5G17570	AT4G02120		AT5G37850									AT5G67460
AT5G50240	AT5G15460	AT5G67560			AT4G02400		AT2G14260							AT5G37680	AT2G23810	AT5G17700	AT2G23810	AT5G17700	AT4G04670		AT3G55550									AT5G67560
AT5G50315	AT5G16760	ATMG01020			AT4G05000		AT2G14460							AT5G38300	AT2G23940	AT5G18290	AT2G23940	AT5G18290	AT4G05090		AT4G20430									ATMG01020
AT5G50360	AT5G16910	ATMG01190			AT4G08290		AT2G14835							AT5G38330	AT2G24050	AT5G20370	AT2G24050	AT5G20370	AT4G14190		AT3G25680									ATMG01190
AT5G51220	AT5G17710	AT1G02170			AT4G09150		AT2G14890							AT5G38710	AT2G24060	AT5G20510	AT2G24060	AT5G20510	AT4G14870		AT3G02740									AT1G02170
AT5G51230	AT5G18680	AT1G02410			AT4G10100		AT2G15000							AT5G38720	AT2G24200	AT5G20760	AT2G24200	AT5G20760	AT4G19990		AT2G28250									AT1G02410
AT5G51640	AT5G20650	AT1G02730			AT4G10180		AT2G15240							AT5G38890	AT2G24250	AT5G20850	AT2G24250	AT5G20850	AT4G24150		AT5G25590									AT1G02730
AT5G51660	AT5G20710	AT1G06270			AT4G11260		AT2G15290							AT5G40040	AT2G24290	AT5G21030	AT2G24290	AT5G21030	AT4G24880		AT5G06270									AT1G06270
AT5G52580	AT5G20720	AT1G07220			AT4G11670		AT2G15570							AT5G40260	AT2G24360	AT5G21050	AT2G24360	AT5G21050	AT4G26500		AT3G13630									AT1G07220
AT5G53330	AT5G23610	AT1G07380			AT4G13010		AT2G15690							AT5G40390	AT2G24440	AT5G21120	AT2G24440	AT5G21120	AT4G29380		AT2G02410									AT1G07380
AT5G53750	AT5G24400	AT1G10110			AT4G13510		AT2G15860							AT5G40490	AT2G24500	AT5G22580	AT2G24500	AT5G22580	AT4G39570		AT4G29900									AT1G10110
AT5G54110	AT5G25270	AT1G10170			AT4G15230		AT2G16280							AT5G40730	AT2G24590	AT5G22600	AT2G24590	AT5G22600	AT5G03390											AT1G10170
AT5G54440	AT5G28060	AT1G10780			AT4G15420		AT2G16340							AT5G40820	AT2G24765	AT5G22810	AT2G24765	AT5G22810	AT5G03770											AT1G10780
AT5G54910	AT5G35360	AT1G10960			AT4G15930		AT2G16390							AT5G41760	AT2G24830	AT5G22920	AT2G24830	AT5G22920	AT5G16250											AT1G10960
AT5G55560	AT5G38560	AT1G13810			AT4G16390		AT2G16500							AT5G42250	AT2G24940	AT5G23580	AT2G24940	AT5G23580	AT5G16820											AT1G13810
AT5G55930	AT5G38630	AT1G14910			AT4G17060		AT2G16510							AT5G42330	AT2G24945	AT5G24560	AT2G24945	AT5G24560	AT5G17280											AT1G14910
AT5G56500	AT5G38650	AT1G16920			AT4G19400		AT2G16570							AT5G42660	AT2G25060	AT5G24600	AT2G25060	AT5G24600	AT5G17370											AT1G16920
AT5G56630	AT5G39250	AT1G21160			AT4G21800		AT2G16600							AT5G43140	AT2G25210	AT5G24980	AT2G25210	AT5G24980	AT5G27460											AT1G21160
AT5G57030	AT5G39850	AT1G23180			AT4G22140		AT2G16710							AT5G43330	AT2G25280	AT5G25110	AT2G25280	AT5G25110	AT5G35400											AT1G23180
AT5G58370	AT5G42320	AT1G24240			AT4G22190		AT2G16800							AT5G43820	AT2G25300	AT5G25390	AT2G25300	AT5G25390	AT5G42330											AT1G24240
AT5G59030	AT5G43680	AT1G26340			AT4G22920		AT2G16940							AT5G44110	AT2G25610	AT5G25430	AT2G25610	AT5G25430	AT5G43990											AT1G26340
AT5G59170	AT5G48300	AT1G27570			AT4G23010		AT2G16950							AT5G44500	AT2G25620	AT5G25460	AT2G25620	AT5G25460	AT5G45050											AT1G27570
AT5G59710	AT5G53400	AT1G29710			AT4G23540		AT2G17250							AT5G44710	AT2G25670	AT5G25500	AT2G25670	AT5G25500	AT5G47810											AT1G29710
AT5G60230	AT5G55200	AT1G32990			AT4G24270		AT2G17265							AT5G44740	AT2G25720	AT5G25860	AT2G25720	AT5G25860	AT5G52010											AT1G32990
AT5G60670	AT5G56150	AT1G34110			AT4G24480		AT2G17280							AT5G44920	AT2G25730	AT5G25930	AT2G25730	AT5G25930	AT5G52440											AT1G34110
AT5G60800	AT5G56710	AT1G34340			AT4G29550		AT2G17350							AT5G45090	AT2G25760	AT5G26640	AT2G25760	AT5G26640	AT5G60140											AT1G34340
AT5G60930	AT5G57120	AT1G44890			AT4G29830		AT2G17360							AT5G45280	AT2G25910	AT5G27610	AT2G25910	AT5G27610	AT5G60150											AT1G44890
AT5G61000	AT5G58290	AT1G48460			AT4G30620		AT2G17390							AT5G45910	AT2G25920	AT5G27870	AT2G25920	AT5G27870	AT1G03687											AT1G48460
AT5G61220	AT5G58640	AT1G48870			AT4G30650		AT2G17450							AT5G46110	AT2G25970	AT5G28650	AT2G25970	AT5G28650	AT1G04920											AT1G48870
AT5G61330	AT5G61770	AT1G50240			AT4G30690		AT2G17670							AT5G46410	AT2G26060	AT5G35690	AT2G26060	AT5G35690	AT1G10270											AT1G50240
AT5G61440	AT5G64560	AT1G52920			AT4G32250		AT2G17800							AT5G46880	AT2G26070	AT5G35740	AT2G26070	AT5G35740	AT1G12970											AT1G52920
AT5G61660	AT5G64813	AT1G53140			AT4G32530		AT2G17870							AT5G46920	AT2G26080	AT5G35760	AT2G26080	AT5G35760	AT1G13190											AT1G53140
AT5G62160	ATMG00080	AT1G53450			AT4G32840		AT2G17930							AT5G47100	AT2G26140	AT5G36890	AT2G26140	AT5G36890	AT1G14260											AT1G53450
AT5G62260	ATMG00090	AT1G55040			AT4G33030		AT2G18040							AT5G47350	AT2G26240	AT5G37030	AT2G26240	AT5G37030	AT1G14290											AT1G55040
AT5G63400	AT1G03360	AT1G60430			AT4G33940		AT2G18390							AT5G47440	AT2G26250	AT5G37140	AT2G26250	AT5G37140	AT1G14710											AT1G60430
AT5G63460	AT1G04510	AT1G60620			AT4G34290		AT2G18500							AT5G47650	AT2G26280	AT5G37160	AT2G26280	AT5G37160	AT1G15480											AT1G60620
AT5G63870	AT1G16460	AT1G60990			AT4G35940		AT2G18510							AT5G47770	AT2G26330	AT5G37530	AT2G26330	AT5G37530	AT1G16780											AT1G60990
AT5G63940	AT1G21480	AT1G63160			AT4G37640		AT2G18590							AT5G48030	AT2G26460	AT5G40520	AT2G26460	AT5G40520	AT1G17710											AT1G63160
AT5G64060	AT1G56290	AT1G63490			AT4G38160		AT2G18600							AT5G48150	AT2G26500	AT5G40820	AT2G26500	AT5G40820	AT1G18340											AT1G63490
AT5G64220	AT1G64350	AT1G67490			AT4G38350		AT2G18630							AT5G48670	AT2G26590	AT5G41610	AT2G26590	AT5G41610	AT1G18480											AT1G67490
AT5G64230	AT1G65430	AT1G67500			AT4G38470		AT2G18700							AT5G48820	AT2G26660	AT5G42690	AT2G26660	AT5G42690	AT1G20540											AT1G67500
AT5G64300	AT1G70360	AT1G67630			AT4G38640		AT2G18740							AT5G49000	AT2G26800	AT5G42860	AT2G26800	AT5G42860	AT1G20890											AT1G67630
AT5G64620	AT1G79040	AT1G68490			AT4G39520		AT2G18770							AT5G49010	AT2G26890	AT5G43190	AT2G26890	AT5G43190	AT1G22110											AT1G68490
AT5G64760	AT2G04280	AT1G68650			AT4G39880		AT2G18900							AT5G49020	AT2G26920	AT5G43820	AT2G26920	AT5G43820	AT1G22240											AT1G68650
AT5G64950	AT2G17240	AT1G68990			AT4G40050		AT2G18990							AT5G49180	AT2G26970	AT5G44740	AT2G26970	AT5G44740	AT1G26610											AT1G68990
AT5G64980	AT2G22780	AT1G72740			AT5G02280		AT2G19040							AT5G49460	AT2G26990	AT5G44920	AT2G26990	AT5G44920	AT1G30020											AT1G72740
AT5G65220	AT2G27290	AT1G76280			AT5G02480		AT2G19080							AT5G49610	AT2G27030	AT5G46110	AT2G27030	AT5G46110	AT1G30300											AT1G76280
AT5G66000	AT2G40410	AT1G77390			AT5G04280		AT2G19110							AT5G49890	AT2G27040	AT5G46880	AT2G27040	AT5G46880	AT1G32120											AT1G77390
AT5G66130	AT3G03890	AT1G79490			AT5G04520		AT2G19140							AT5G49900	AT2G27100	AT5G47440	AT2G27100	AT5G47440	AT1G45100											AT1G79490
AT5G66290	AT3G13845	AT1G79890			AT5G04620		AT2G19270							AT5G50170	AT2G27180	AT5G48590	AT2G27180	AT5G48590	AT1G48470											AT1G79890
AT5G66380	AT3G14100	AT2G07724			AT5G05100		AT2G19340							AT5G50240	AT2G27260	AT5G48650	AT2G27260	AT5G48650	AT1G50940											AT2G07724
AT5G66540	AT3G16810	AT2G14110			AT5G05560		AT2G19385							AT5G50930	AT2G27330	AT5G48820	AT2G27330	AT5G48820	AT1G54380											AT2G14110
AT5G66550	AT3G20060	AT2G18400			AT5G05800		AT2G19480							AT5G51220	AT2G27470	AT5G49180	AT2G27470	AT5G49180	AT1G56190											AT2G18400
AT5G66850	AT3G21400	AT2G18890			AT5G06260		AT2G19500							AT5G51230	AT2G27510	AT5G49570	AT2G27510	AT5G49570	AT1G58440											AT2G18890
AT5G67110	AT3G27570	AT2G22480			AT5G07020		AT2G19540							AT5G51290	AT2G27530	AT5G51290	AT2G27530	AT5G51290	AT1G61630											AT2G22480
AT5G67190	AT3G28970	AT2G22500			AT5G09860		AT2G19610							AT5G51480	AT2G27680	AT5G51540	AT2G27680	AT5G51540	AT1G61700											AT2G22500
AT5G67460	AT3G29350	AT2G25900			AT5G09880		AT2G19670							AT5G51540	AT2G27710	AT5G51620	AT2G27710	AT5G51620	AT1G61870											AT2G25900
AT5G67560	AT3G46450	AT2G27970			AT5G10940		AT2G19680							AT5G51630	AT2G27720	AT5G51630	AT2G27720	AT5G51630	AT1G62150											AT2G27970
ATMG01020	AT3G47650	AT2G28240			AT5G11040		AT2G19730							AT5G52440	AT2G27730	AT5G52450	AT2G27730	AT5G52450	AT1G67600											AT2G28240
ATMG01190	AT3G55030	AT2G30010			AT5G11450		AT2G19740							AT5G52450	AT2G27840	AT5G52570	AT2G27840	AT5G52570	AT1G69480											AT2G30010
AT1G02170	AT3G59760	AT2G30560			AT5G11650		AT2G19750							AT5G52570	AT2G27960	AT5G53900	AT2G27960	AT5G53900	AT1G71220											AT2G30560
AT1G02410	AT4G03430	AT2G31320			AT5G12040		AT2G19760							AT5G52975	AT2G28000	AT5G53970	AT2G28000	AT5G53970	AT1G71230											AT2G31320
AT1G02730	AT4G05390	AT2G33810			AT5G12200		AT2G19790							AT5G53520	AT2G28190	AT5G54890	AT2G28190	AT5G54890	AT1G72280											AT2G33810
AT1G06270	AT4G10340	AT2G35550			AT5G13830		AT2G19800							AT5G53740	AT2G28290	AT5G55380	AT2G28290	AT5G55380	AT1G74040											AT2G35550
AT1G07220	AT4G37490	AT2G37060			AT5G14050		AT2G19810							AT5G53750	AT2G28370	AT5G55680	AT2G28370	AT5G55680	AT1G74250											AT2G37060
AT1G07380	AT5G04920	AT2G37890			AT5G14220		AT2G19830							AT5G53870	AT2G28430	AT5G55770	AT2G28430	AT5G55770	AT1G75050											AT2G37890
AT1G10110	AT5G15240	AT2G38290			AT5G15170		AT2G19860							AT5G53900	AT2G28600	AT5G56610	AT2G28600	AT5G56610	AT1G75230											AT2G38290
AT1G10170	AT5G20170	AT2G39630			AT5G15400		AT2G19940							AT5G53970	AT2G28740	AT5G56700	AT2G28740	AT5G56700	AT1G77460											AT2G39630
AT1G10780	AT5G22330	AT2G40070			AT5G16040		AT2G20010							AT5G54060	AT2G28790	AT5G57790	AT2G28790	AT5G57790	AT1G80000											AT2G40070
AT1G10960	AT5G37850	AT2G40330			AT5G16680		AT2G20060							AT5G54110	AT2G28900	AT5G57887	AT2G28900	AT5G57887	AT1G80010											AT2G40330
AT1G13810	AT5G37930	AT2G41190			AT5G16710		AT2G20140							AT5G54150	AT2G28910	AT5G58050	AT2G28910	AT5G58050	AT1G80770											AT2G41190
AT1G14910	AT5G45900	AT2G42780			AT5G17870		AT2G20300							AT5G54350	AT2G29020	AT5G58430	AT2G29020	AT5G58430	AT2G01690											AT2G42780
AT1G16920	AT5G47720	AT2G43360			AT5G18540		AT2G20360							AT5G54440	AT2G29070	AT5G58650	AT2G29070	AT5G58650	AT2G17270											AT2G43360
AT1G21160	AT1G02330	AT2G43560			AT5G18670		AT2G20390							AT5G54530	AT2G29080	AT5G58850	AT2G29080	AT5G58850	AT2G17340											AT2G43560
AT1G23180	AT1G04400	AT2G46700			AT5G20300		AT2G20450							AT5G55050	AT2G29210	AT5G59340	AT2G29210	AT5G59340	AT2G17630											AT2G46700
AT1G24240	AT1G63970	AT3G01490			AT5G21010		AT2G20480							AT5G55060	AT2G29390	AT5G61300	AT2G29390	AT5G61300	AT2G19330											AT3G01490
AT1G26340	AT3G10580	AT3G01640			AT5G22840		AT2G20490							AT5G55260	AT2G29400	AT5G61450	AT2G29400	AT5G61450	AT2G19720											AT3G01640
AT1G27570	AT3G54360	AT3G01890			AT5G23070		AT2G20580							AT5G55470	AT2G29510	AT5G61930	AT2G29510	AT5G61930	AT2G21510											AT3G01890
AT1G29710	AT5G21010	AT3G04080			AT5G23430		AT2G20585							AT5G55560	AT2G29530	AT5G62430	AT2G29530	AT5G62430	AT2G22060											AT3G04080
AT1G32990	AT1G02475	AT3G04790			AT5G23670		AT2G20725							AT5G55630	AT2G29560	AT5G63390	AT2G29560	AT5G63390	AT2G22530											AT3G04790
AT1G34110	AT1G18210	AT3G04980			AT5G25360		AT2G20760							AT5G55680	AT2G29570	AT5G63770	AT2G29570	AT5G63770	AT2G25180											AT3G04980
AT1G34340	AT1G28140	AT3G05510			AT5G25940		AT2G20820							AT5G55770	AT2G29700	AT5G64520	AT2G29700	AT5G64520	AT2G26360											AT3G05510
AT1G44890	AT2G16090	AT3G10760			AT5G27210		AT2G20830							AT5G55930	AT2G29940	AT5G64550	AT2G29940	AT5G64550	AT2G28450											AT3G10760
AT1G48460	AT2G18790	AT3G14190			AT5G27840		AT2G20840							AT5G56480	AT2G29960	AT5G66800	AT2G29960	AT5G66800	AT2G30460											AT3G14190
AT1G48870	AT2G20330	AT3G14350			AT5G27920		AT2G20860							AT5G56610	AT2G29990	AT5G66980	AT2G29990	AT5G66980	AT2G34470											AT3G14350
AT1G50240	AT2G31400	AT3G15470			AT5G32470		AT2G20890							AT5G56630	AT2G30050	ATCG00080	AT2G30050	ATCG00080	AT2G34640											AT3G15470
AT1G52360	AT3G11670	AT3G17998			AT5G35460		AT2G20900							AT5G57030	AT2G30060	ATCG00170	AT2G30060	ATCG00170	AT2G35620											AT3G17998
AT1G52920	AT3G19650	AT3G21290			AT5G39340		AT2G20920							AT5G57190	AT2G30110	ATCG00430	AT2G30110	ATCG00430	AT2G35900											AT3G21290
AT1G53140	AT3G26750	AT3G23890			AT5G40530		AT2G20930							AT5G57790	AT2G30200	ATCG00520	AT2G30200	ATCG00520	AT2G37500											AT3G23890
AT1G53450	AT5G17210	AT3G24100			AT5G40660		AT2G20940							AT5G57980	AT2G30260	ATCG00530	AT2G30260	ATCG00530	AT2G37610											AT3G24100
AT1G55040	AT5G41960	AT3G25410			AT5G41100		AT2G21040							AT5G58050	AT2G30390	ATCG00540	AT2G30390	ATCG00540	AT2G38740											AT3G25410
AT1G56610	AT5G42080	AT3G25540			AT5G46070		AT2G21060							AT5G58370	AT2G30410	ATCG00550	AT2G30410	ATCG00550	AT2G42720											AT3G25540
AT1G60430	AT1G01430	AT3G28760			AT5G46640		AT2G21080							AT5G58430	AT2G30470	ATCG00570	AT2G30470	ATCG00570	AT2G42800											AT3G28760
AT1G60620	AT1G06040	AT3G44890			AT5G47020		AT2G21130							AT5G58650	AT2G30570	ATCG00750	AT2G30570	ATCG00750	AT2G43040											AT3G44890
AT1G60990	AT1G30130	AT3G44950			AT5G47780		AT2G21150							AT5G58830	AT2G30620	ATCG01050	AT2G30620	ATCG01050	AT2G43070											AT3G44950
AT1G63160	AT1G47570	AT3G47590			AT5G48790		AT2G21160							AT5G59010	AT2G30860	ATCG01090	AT2G30860	ATCG01090	AT2G43260											AT3G47590
AT1G63490	AT1G71310	AT3G47700			AT5G50110		AT2G21170							AT5G59120	AT2G30870	ATMG00010	AT2G30870	ATMG00010	AT2G45270											AT3G47700
AT1G67490	AT1G76940	AT3G49000			AT5G50930		AT2G21185							AT5G59170	AT2G30940	ATMG00660	AT2G30940	ATMG00660	AT2G45590											AT3G49000
AT1G67500	AT2G02570	AT3G49180			AT5G51140		AT2G21195							AT5G59250	AT2G31040	ATMG00690	AT2G31040	ATMG00690	AT2G47010											AT3G49180
AT1G67630	AT2G22060	AT3G50920			AT5G51910		AT2G21330							AT5G59340	AT2G31060	ATMG00840	AT2G31060	ATMG00840	AT2G47690											AT3G50920
AT1G68490	AT2G37950	AT3G51530			AT5G53010		AT2G21390							AT5G60610	AT2G31090	AT1G02620	AT2G31090	AT1G02620	AT2G47960											AT3G51530
AT1G68650	AT2G39880	AT3G52380			AT5G53070		AT2G21410							AT5G60670	AT2G31350	AT1G10560	AT2G31350	AT1G10560	AT3G01070											AT3G52380
AT1G68990	AT3G02580	AT3G53402			AT5G53620		AT2G21430							AT5G60800	AT2G31360	AT1G15790	AT2G31360	AT1G15790	AT3G02650											AT3G53402
AT1G72740	AT3G07770	AT3G53900			AT5G54600		AT2G21520							AT5G60870	AT2G31390	AT1G22830	AT2G31390	AT1G22830	AT3G02930											AT3G53900
AT1G76280	AT3G49080	AT3G53940			AT5G54870		AT2G21530							AT5G61000	AT2G31410	AT1G26540	AT2G31410	AT1G26540	AT3G03880											AT3G53940
AT1G77390	AT3G49680	AT3G54790			AT5G56950		AT2G21580							AT5G61220	AT2G31440	AT1G28570	AT2G31440	AT1G28570	AT3G04600											AT3G54790
AT1G79490	AT3G50830	AT3G54850			AT5G57370		AT2G21600							AT5G61330	AT2G31490	AT1G43790	AT2G31490	AT1G43790	AT3G05030											AT3G54850
AT1G79890	AT3G57550	AT3G55760			AT5G57930		AT2G21620							AT5G61810	AT2G31510	AT1G62050	AT2G31510	AT1G62050	AT3G06530											AT3G55760
AT2G07724	AT4G02640	AT3G56160			AT5G57950		AT2G21660							AT5G62020	AT2G31660	AT1G70060	AT2G31660	AT1G70060	AT3G07330											AT3G56160
AT2G14110	AT4G11380	AT3G58830			AT5G58070		AT2G21870							AT5G62150	AT2G31670	AT1G70950	AT2G31670	AT1G70950	AT3G08780											AT3G58830
AT2G18400	AT4G21160	AT3G61580			AT5G58100		AT2G21960							AT5G62160	AT2G31725	AT1G77950	AT2G31725	AT1G77950	AT3G08980											AT3G61580
AT2G18890	AT4G23820	AT4G05020			AT5G58380		AT2G22090							AT5G62430	AT2G31740	AT2G01790	AT2G31740	AT2G01790	AT3G10940											AT4G05020
AT2G22480	AT5G04160	AT4G14301			AT5G59380		AT2G22400							AT5G63040	AT2G31810	AT2G02020	AT2G31810	AT2G02020	AT3G11050											AT4G14301
AT2G22500	AT5G48630	AT4G16265			AT5G60750		AT2G22425							AT5G63400	AT2G31960	AT2G02690	AT2G31960	AT2G02690	AT3G12270											AT4G16265
AT2G25900	AT5G53820	AT4G19240			AT5G60820		AT2G22450							AT5G63630	AT2G32040	AT2G07000	AT2G32040	AT2G07000	AT3G12510											AT4G19240
AT2G27970	AT5G56020	AT4G19540			AT5G60840		AT2G22570							AT5G63780	AT2G32060	AT2G20430	AT2G32060	AT2G20430	AT3G14200											AT4G19540
AT2G28240	AT5G59460	AT4G20870			AT5G61530		AT2G22660							AT5G63870	AT2G32070	AT2G22350	AT2G32070	AT2G22350	AT3G15400											AT4G20870
AT2G30010	AT5G63320	AT4G23940			AT5G61820		AT2G22670							AT5G64060	AT2G32220	AT2G22600	AT2G32220	AT2G22600	AT3G17790											AT4G23940
AT2G30560	AT1G06500	AT4G24200			AT5G63310		AT2G22690							AT5G64550	AT2G32235	AT2G29370	AT2G32235	AT2G29370	AT3G19040											AT4G24200
AT2G31320	AT1G08640	AT4G25080			AT5G63630		AT2G22810							AT5G64620	AT2G32240	AT2G34990	AT2G32240	AT2G34990	AT3G20710											AT4G25080
AT2G33810	AT1G13150	AT4G27490			AT5G63910		AT2G23070							AT5G64720	AT2G32260	AT2G41370	AT2G32260	AT2G41370	AT3G21740											AT4G27490
AT2G34650	AT2G18330	AT4G30850			AT5G64730		AT2G23080							AT5G64950	AT2G32700	AT2G42760	AT2G32700	AT2G42760	AT3G23870											AT4G30850
AT2G35550	AT2G28390	AT4G30870			AT5G64970		AT2G23090							AT5G64970	AT2G32730	AT2G43270	AT2G32730	AT2G43270	AT3G26050											AT4G30870
AT2G36885	AT3G22530	AT4G31030			AT5G65020		AT2G23120							AT5G65180	AT2G32910	AT2G43320	AT2G32910	AT2G43320	AT3G27280											AT4G31030
AT2G37060	AT4G02600	AT4G32440			AT5G65540		AT2G23150							AT5G65650	AT2G32980	AT2G45930	AT2G32980	AT2G45930	AT3G28230											AT4G32440
AT2G37890	AT4G03960	AT4G32690			AT5G66360		AT2G23290							AT5G66020	AT2G33040	AT3G04050	AT2G33040	AT3G04050	AT3G48250											AT4G32690
AT2G38290	AT4G22590	AT4G33010			AT5G66470		AT2G23320							AT5G66130	AT2G33150	AT3G05340	AT2G33150	AT3G05340	AT3G48440											AT4G33010
AT2G39630	AT4G23660	AT4G35930			AT5G66530		AT2G23350							AT5G66290	AT2G33210	AT3G07740	AT2G33210	AT3G07740	AT3G49660											AT4G35930
AT2G40070	AT4G29160	AT4G38440			AT5G66820		AT2G23380							AT5G66380	AT2G33340	AT3G09620	AT2G33340	AT3G09620	AT3G50350											AT4G38440
AT2G40330	AT4G33150	AT4G39160			AT5G67530		AT2G23690							AT5G66800	AT2G33370	AT3G13730	AT2G33370	AT3G13730	AT3G52200											AT4G39160
AT2G41190	AT5G07520	AT5G01712			AT1G02110		AT2G23810							AT5G66960	AT2G33410	AT3G13880	AT2G33410	AT3G13880	AT3G53350											AT5G01712
AT2G42780	AT5G08570	AT5G01920			AT1G02475		AT2G23930							AT5G67190	AT2G33470	AT3G17700	AT2G33470	AT3G17700	AT3G54490											AT5G01920
AT2G43360	AT5G27520	AT5G02470			AT1G04960		AT2G23940							AT5G67420	AT2G33600	AT3G19300	AT2G33600	AT3G19300	AT3G55560											AT5G02470
AT2G43560	AT5G45160	AT5G05350			AT1G05460		AT2G23970							AT5G67560	AT2G33620	AT3G20700	AT2G33620	AT3G20700	AT3G55590											AT5G05350
AT2G46700	AT5G51980	AT5G06000			AT1G06060		AT2G24050							ATCG00080	AT2G33730	AT3G21180	AT2G33730	AT3G21180	AT3G56090											AT5G06000
AT3G01490	AT5G62650	AT5G07270			AT1G07250		AT2G24060							ATCG00170	AT2G33740	AT3G26600	AT2G33740	AT3G26600	AT3G60980											AT5G07270
AT3G01640	AT1G69010	AT5G07340			AT1G08840		AT2G24200							ATCG00430	AT2G34140	AT3G27590	AT2G34140	AT3G27590	AT3G61340											AT5G07340
AT3G01890	AT1G79260	AT5G07842			AT1G09290		AT2G24250							ATCG00520	AT2G34160	AT3G47010	AT2G34160	AT3G47010	AT3G61760											AT5G07842
AT3G04080	AT2G34900	AT5G08110			AT1G09560		AT2G24290							ATCG00530	AT2G34250	AT3G49710	AT2G34250	AT3G49710	AT3G62970											AT5G08110
AT3G04790	AT3G13330	AT5G08170			AT1G12360		AT2G24360							ATCG00540	AT2G34300	AT3G53220	AT2G34300	AT3G53220	AT4G02010											AT5G08170
AT3G04980	AT3G51250	AT5G15380			AT1G13790		AT2G24440							ATCG00570	AT2G34370	AT3G61400	AT2G34370	AT3G61400	AT4G04080											AT5G15380
AT3G05510	AT3G62700	AT5G19000			AT1G15660		AT2G24500							ATCG01050	AT2G34480	AT4G00010	AT2G34480	AT4G00010	AT4G08170											AT5G19000
AT3G10760	AT4G15110	AT5G19320			AT1G15820		AT2G24590							ATMG00010	AT2G34570	AT4G01010	AT2G34570	AT4G01010	AT4G13030											AT5G19320
AT3G14190	AT4G27230	AT5G19570			AT1G15900		AT2G24765							ATMG00660	AT2G34585	AT4G01570	AT2G34585	AT4G01570	AT4G15290											AT5G19570
AT3G14350	AT5G12390	AT5G23720			AT1G16330		AT2G24830							ATMG00840	AT2G34590	AT4G01730	AT2G34590	AT4G01730	AT4G17950											AT5G23720
AT3G15470	AT5G48950	AT5G24840			AT1G16500		AT2G24940							AT1G12550	AT2G34690	AT4G13210	AT2G34690	AT4G13210	AT4G18050											AT5G24840
AT3G17998	AT1G21760	AT5G26880			AT1G17080		AT2G24945							AT1G12970	AT2G34750	AT4G14465	AT2G34750	AT4G14465	AT4G18530											AT5G26880
AT3G18630	AT1G50670	AT5G27620			AT1G17110		AT2G25060							AT1G20880	AT2G34770	AT4G23410	AT2G34770	AT4G23410	AT4G19600											AT5G27620
AT3G21290	AT1G74840	AT5G27750			AT1G17760		AT2G25210							AT1G30300	AT2G34970	AT4G25380	AT2G34970	AT4G25380	AT4G21140											AT5G27750
AT3G23890	AT2G32500	AT5G36950			AT1G18210		AT2G25280							AT1G30640	AT2G35010	AT4G28150	AT2G35010	AT4G28150	AT4G24260											AT5G36950
AT3G24100	AT2G35920	AT5G37680			AT1G18490		AT2G25300							AT1G43640	AT2G35020	AT4G30120	AT2G35020	AT4G30120	AT4G24890											AT5G37680
AT3G25410	AT3G12100	AT5G41670			AT1G18670		AT2G25355							AT1G72280	AT2G35040	AT4G36710	AT2G35040	AT4G36710	AT4G25710											AT5G41670
AT3G25540	AT3G52640	AT5G41992			AT1G19950		AT2G25570							AT1G76250	AT2G35120	AT4G39070	AT2G35120	AT4G39070	AT4G26260											AT5G41992
AT3G28760	AT5G07830	AT5G43780			AT1G21630		AT2G25610							AT2G02690	AT2G35320	AT5G02630	AT2G35320	AT5G02630	AT4G26340											AT5G43780
AT3G44890	AT5G24850	AT5G47650			AT1G21700		AT2G25620							AT2G07000	AT2G35520	AT5G02990	AT2G35520	AT5G02990	AT4G26480											AT5G47650
AT3G44950	AT5G51100	AT5G52552			AT1G22620		AT2G25670							AT2G18420	AT2G35605	AT5G03900	AT2G35605	AT5G03900	AT4G26780											AT5G52552
AT3G45830	AT1G09270	AT5G54830			AT1G23780		AT2G25720							AT2G22600	AT2G35630	AT5G06860	AT2G35630	AT5G06860	AT4G26900											AT5G54830
AT3G47120	AT2G33630	AT5G55060			AT1G24310		AT2G25730							AT2G29370	AT2G35635	AT5G07950	AT2G35635	AT5G07950	AT4G27720											AT5G55060
AT3G47590	AT4G30900	AT5G55400			AT1G26180		AT2G25760							AT2G29920	AT2G35680	AT5G09420	AT2G35680	AT5G09420	AT4G29680											AT5G55400
AT3G47700	AT4G37870	AT5G55900			AT1G28140		AT2G25910							AT2G32510	AT2G35690	AT5G09730	AT2G35690	AT5G09730	AT4G31570											AT5G55900
AT3G49000	AT1G74690	AT5G58003			AT1G28250		AT2G25920							AT2G41230	AT2G35736	AT5G13720	AT2G35736	AT5G13720	AT4G31600											AT5G58003
AT3G49180	AT3G48960	AT5G59010			AT1G29820		AT2G25970							AT2G43320	AT2G35790	AT5G13870	AT2G35790	AT5G13870	AT4G31930											AT5G59010
AT3G50920	AT5G14640	AT5G60548			AT1G31010		AT2G26060							AT3G05340	AT2G35795	AT5G22680	AT2G35795	AT5G22680	AT4G33060											AT5G60548
AT3G51530	AT1G48750	AT5G61810			AT1G31730		AT2G26070							AT3G22231	AT2G35840	AT5G25370	AT2G35840	AT5G25370	AT4G34270											AT5G61810
AT3G52380	AT2G45960	AT5G62720			AT1G32430		AT2G26080							AT3G25160	AT2G35880	AT5G26270	AT2G35880	AT5G26270	AT4G36680											AT5G62720
AT3G53402	AT4G18465	AT5G63980			AT1G32460		AT2G26140							AT3G47120	AT2G36060	AT5G38070	AT2G36060	AT5G38070	AT4G36830											AT5G63980
AT3G53900	AT5G44250	AT5G64010			AT1G34270		AT2G26210							AT3G52100	AT2G36160	AT5G39970	AT2G36160	AT5G39970	AT4G38090											AT5G64010
AT3G53940	AT1G59750	AT5G65290			AT1G34355		AT2G26240							AT4G13210	AT2G36170	AT5G41350	AT2G36170	AT5G41350	AT4G39010											AT5G65290
AT3G54790	AT2G01170	AT5G65360			AT1G35580		AT2G26250							AT4G15290	AT2G36190	AT5G44030	AT2G36190	AT5G44030	AT4G39753											AT5G65360
AT3G54850	AT3G27880	AT5G65860			AT1G36380		AT2G26280							AT4G24130	AT2G36250	AT5G44870	AT2G36250	AT5G44870	AT5G02740											AT5G65860
AT3G55760	AT4G17550	ATMG00200			AT1G43690		AT2G26330							AT4G38480	AT2G36300	AT5G46680	AT2G36300	AT5G46680	AT5G03370											ATMG00200
AT3G56160	AT5G24470	AT1G06680			AT1G45050		AT2G26460							AT5G02990	AT2G36390	AT5G52800	AT2G36390	AT5G52800	AT5G08600											AT1G06680
AT3G58830	AT1G01930	AT1G08490			AT1G47230		AT2G26500							AT5G04490	AT2G36460	AT5G60260	AT2G36460	AT5G60260	AT5G10260											AT1G08490
AT3G61580	AT1G09795	AT1G09300			AT1G47240		AT2G26590							AT5G08170	AT2G36530	AT5G62340	AT2G36530	AT5G62340	AT5G10920											AT1G09300
AT4G03080	AT1G13140	AT1G10580			AT1G48170		AT2G26660							AT5G09730	AT2G36570	AT5G65300	AT2G36570	AT5G65300	AT5G12210											AT1G10580
AT4G05020	AT2G37760	AT1G10720			AT1G48230		AT2G26800							AT5G25370	AT2G36620	AT1G03870	AT2G36620	AT1G03870	AT5G13600											AT1G10720
AT4G14301	AT3G25050	AT1G12270			AT1G48300		AT2G26890							AT5G26270	AT2G36900	AT1G10330	AT2G36900	AT1G10330	AT5G16240											AT1G12270
AT4G16265	AT5G07220	AT1G13870			AT1G48950		AT2G26920							AT5G52800	AT2G36930	AT1G12660	AT2G36930	AT1G12660	AT5G17050											AT1G13870
AT4G19240	AT5G07560	AT1G15470			AT1G49050		AT2G26960							AT5G60260	AT2G37110	AT1G15520	AT2G37110	AT1G15520	AT5G17250											AT1G15470
AT4G19450	AT5G53000	AT1G19880			AT1G49240		AT2G26970							AT1G14260	AT2G37190	AT1G16940	AT2G37190	AT1G16940	AT5G17520											AT1G19880
AT4G19540	AT5G55970	AT1G20300			AT1G49820		AT2G26990							AT1G15470	AT2G37220	AT1G20480	AT2G37220	AT1G20480	AT5G18280											AT1G20300
AT4G20870	AT1G09930	AT1G26370			AT1G49980		AT2G27030							AT1G43970	AT2G37340	AT1G21580	AT2G37340	AT1G21580	AT5G20040											AT1G26370
AT4G23940	AT2G16460	AT1G31410			AT1G53320		AT2G27040							AT1G47980	AT2G37410	AT1G22750	AT2G37410	AT1G22750	AT5G20110											AT1G31410
AT4G24200	AT2G24270	AT1G36370			AT1G53400		AT2G27100							AT1G49930	AT2G37470	AT1G32080	AT2G37470	AT1G32080	AT5G20590											AT1G36370
AT4G25080	AT5G06960	AT1G48598			AT1G53510		AT2G27180							AT1G59590	AT2G37510	AT1G34750	AT2G37510	AT1G34750	AT5G20810											AT1G48598
AT4G26400	AT1G19670	AT1G50710			AT1G55680		AT2G27260							AT1G64185	AT2G37600	AT1G43970	AT2G37600	AT1G43970	AT5G20980											AT1G50710
AT4G27490	AT1G23610	AT1G60230			AT1G55960		AT2G27330							AT1G65450	AT2G37790	AT1G44414	AT2G37790	AT1G44414	AT5G21070											AT1G60230
AT4G29910	AT1G77310	AT1G72970			AT1G56220		AT2G27380							AT1G69430	AT2G37940	AT1G49930	AT2G37940	AT1G49930	AT5G22730											AT1G72970
AT4G30850	AT2G21140	AT1G80630			AT1G57540		AT2G27470							AT1G74990	AT2G37970	AT1G51070	AT2G37970	AT1G51070	AT5G24170											AT1G80630
AT4G30870	AT2G23510	AT2G16630			AT1G58250		AT2G27510							AT2G29600	AT2G37975	AT1G59590	AT2G37975	AT1G59590	AT5G35090											AT2G16630
AT4G31030	AT3G26650	AT2G19620			AT1G59980		AT2G27530							AT2G32440	AT2G37990	AT1G62350	AT2G37990	AT1G62350	AT5G39960											AT2G19620
AT4G32440	AT5G06270	AT2G22100			AT1G63000		AT2G27680							AT2G35370	AT2G38040	AT1G64610	AT2G38040	AT1G64610	AT5G42540											AT2G22100
AT4G32690	AT5G13180	AT2G27200			AT1G63690		AT2G27710							AT2G35670	AT2G38130	AT1G64620	AT2G38130	AT1G64620	AT5G42660											AT2G27200
AT4G32830	AT5G25880	AT2G27590			AT1G63830		AT2G27720							AT2G36885	AT2G38140	AT1G65450	AT2G38140	AT1G65450	AT5G43140											AT2G27590
AT4G33010	AT5G47970	AT2G27980			AT1G65000		AT2G27730							AT2G38270	AT2G38170	AT1G66760	AT2G38170	AT1G66760	AT5G50310											AT2G27980
AT4G35930	AT2G13750	AT2G34720			AT1G66740		AT2G27840							AT2G41740	AT2G38280	AT1G67460	AT2G38280	AT1G67460	AT5G55470											AT2G34720
AT4G38440	AT3G44410	AT2G35720			AT1G67820		AT2G27880							AT2G46930	AT2G38330	AT1G69360	AT2G38330	AT1G69360	AT5G60610											AT2G35720
AT4G39160	AT2G23500	AT2G36830			AT1G68100		AT2G27960							AT3G04810	AT2G38460	AT1G72270	AT2G38460	AT1G72270	AT5G60730											AT2G36830
AT5G01712	AT4G20420	AT2G40030			AT1G69070		AT2G28000							AT3G15400	AT2G38550	AT1G76390	AT2G38550	AT1G76390	AT5G61120											AT2G40030
AT5G01920	AT1G51000	AT2G45280			AT1G70620		AT2G28190							AT3G20710	AT2G38670	AT1G77250	AT2G38670	AT1G77250	AT5G61740											AT2G45280
AT5G02470	AT4G25530	AT2G46110			AT1G71020		AT2G28290							AT3G20865	AT2G38700	AT2G01260	AT2G38700	AT2G01260	AT5G63040											AT2G46110
AT5G05350	AT2G24840	AT2G47350			AT1G73380		AT2G28350							AT3G23870	AT2G38710	AT2G04860	AT2G38710	AT2G04860	AT5G63070											AT2G47350
AT5G06000	AT5G39550	AT3G03450			AT1G73980		AT2G28370							AT3G24720	AT2G38730	AT2G10930	AT2G38730	AT2G10930	AT5G63750											AT3G03450
AT5G07270	AT5G16340	AT3G04480			AT1G74470		AT2G28430							AT3G26700	AT2G38810	AT2G15580	AT2G38810	AT2G15580	AT5G64030											AT3G04480
AT5G07340	AT4G09090	AT3G07550			AT1G75800		AT2G28600							AT3G53900	AT2G38820	AT2G20610	AT2G38820	AT2G20610	AT5G64630											AT3G07550
AT5G07842	AT4G03340	AT3G09720			AT1G75840		AT2G28680							AT4G03230	AT2G38860	AT2G22870	AT2G38860	AT2G22870	AT5G65650											AT3G09720
AT5G08110	AT3G28490	AT3G17470			AT1G77680		AT2G28740							AT4G16745	AT2G38950	AT2G26870	AT2G38950	AT2G26870	AT5G66020											AT3G17470
AT5G08170	AT4G11510	AT3G17920			AT1G78770		AT2G28790							AT4G20870	AT2G39010	AT2G29600	AT2G39010	AT2G29600	AT1G03260											AT3G17920
AT5G13680	AT3G13630	AT3G18350			AT1G79110		AT2G28840							AT4G24300	AT2G39240	AT2G30960	AT2G39240	AT2G30960	AT1G03900											AT3G18350
AT5G15380	AT1G45190	AT3G20010			AT1G79730		AT2G28900							AT4G28700	AT2G39290	AT2G32440	AT2G39290	AT2G32440	AT1G14060											AT3G20010
AT5G19000	AT5G43510	AT3G21540			AT2G01450		AT2G28910							AT4G37360	AT2G39390	AT2G33760	AT2G39390	AT2G33760	AT1G15390											AT3G21540
AT5G19320	AT5G65170	AT3G24480			AT2G02350		AT2G29020							AT4G39970	AT2G39460	AT2G35500	AT2G39460	AT2G35500	AT1G16080											AT3G24480
AT5G19570	AT1G15600	AT3G43210			AT2G03140		AT2G29070							AT5G01470	AT2G39500	AT2G37770	AT2G39500	AT2G37770	AT1G16290											AT3G43210
AT5G23720	AT1G17960	AT3G52100			AT2G03270		AT2G29080							AT5G05440	AT2G39550	AT2G44470	AT2G39550	AT2G44470	AT1G16360											AT3G52100
AT5G24840	AT1G33830	AT3G54630			AT2G03280		AT2G29210							AT5G09230	AT2G39590	AT2G45830	AT2G39590	AT2G45830	AT1G19100											AT3G54630
AT5G26880	AT1G35617	AT3G55800			AT2G07170		AT2G29390							AT5G11000	AT2G39705	AT2G46060	AT2G39705	AT2G46060	AT1G21070											AT3G55800
AT5G27620	AT1G74890	AT3G59100			AT2G10920		AT2G29400							AT5G17670	AT2G39725	AT2G46600	AT2G39725	AT2G46600	AT1G26130											AT3G59100
AT5G27750	AT1G75770	AT3G61530			AT2G13650		AT2G29510							AT5G37690	AT2G39750	AT2G46930	AT2G39750	AT2G46930	AT1G30510											AT3G61530
AT5G36950	AT2G23060	AT3G62220			AT2G16070		AT2G29530							AT5G48950	AT2G39780	AT3G01970	AT2G39780	AT3G01970	AT1G30960											AT3G62220
AT5G37680	AT2G28590	AT3G62370			AT2G16090		AT2G29560							AT5G54220	AT2G39795	AT3G04810	AT2G39795	AT3G04810	AT1G31280											AT3G62370
AT5G41670	AT2G37700	AT3G62880			AT2G17640		AT2G29570							AT5G57920	AT2G39970	AT3G06640	AT2G39970	AT3G06640	AT1G33390											AT3G62880
AT5G41992	AT3G15800	AT3G63490			AT2G17840		AT2G29700							ATCG00210	AT2G39990	AT3G10980	AT2G39990	AT3G10980	AT1G47720											AT3G63490
AT5G43780	AT3G18770	AT4G02220			AT2G18730		AT2G29920							ATCG00560	AT2G40060	AT3G11060	AT2G40060	AT3G11060	AT1G50450											AT4G02220
AT5G47650	AT3G19390	AT4G17060			AT2G18790		AT2G29940							AT1G01760	AT2G40290	AT3G16160	AT2G40290	AT3G16160	AT1G51310											AT4G17060
AT5G49610	AT4G13190	AT4G23540			AT2G19450		AT2G29960							AT1G10150	AT2G40360	AT3G20865	AT2G40360	AT3G20865	AT1G52870											AT4G23540
AT5G52552	AT4G21230	AT4G30620			AT2G19560		AT2G29990							AT1G19100	AT2G40430	AT3G21370	AT2G40430	AT3G21370	AT1G60610											AT4G30620
AT5G53770	AT5G05150	AT4G32840			AT2G20050		AT2G30050							AT1G20970	AT2G40600	AT3G23550	AT2G40600	AT3G23550	AT1G61640											AT4G32840
AT5G54830	AT5G26640	AT4G38160			AT2G20190		AT2G30060							AT1G21170	AT2G40650	AT3G24130	AT2G40650	AT3G24130	AT1G64970											AT4G38160
AT5G55060	AT5G27870	AT5G04520			AT2G20330		AT2G30110							AT1G21640	AT2G40660	AT3G24720	AT2G40660	AT3G24720	AT1G67140											AT5G04520
AT5G55130	ATCG00750	AT5G05560			AT2G20400		AT2G30200							AT1G22880	AT2G40700	AT3G26700	AT2G40700	AT3G26700	AT1G69430											AT5G05560
AT5G55260	ATMG00010	AT5G13830			AT2G21860		AT2G30260							AT1G23730	AT2G40740	AT3G26800	AT2G40740	AT3G26800	AT1G72560											AT5G13830
AT5G55400	AT1G02620	AT5G15170			AT2G22260		AT2G30390							AT1G34440	AT2G40760	AT3G29030	AT2G40760	AT3G29030	AT1G75400											AT5G15170
AT5G55900	AT4G13210	AT5G16040			AT2G22610		AT2G30410							AT1G44030	AT2G40765	AT3G45870	AT2G40765	AT3G45870	AT1G79560											AT5G16040
AT5G58003	AT1G16940	AT5G23070			AT2G25010		AT2G30470							AT1G48780	AT2G40840	AT3G58160	AT2G40840	AT3G58160	AT1G80170											AT5G23070
AT5G59010	AT1G21580	AT5G23670			AT2G25930		AT2G30570							AT1G50350	AT2G40950	AT3G59010	AT2G40950	AT3G59010	AT2G01290											AT5G23670
AT5G60548	AT5G39930	AT5G32470			AT2G26830		AT2G30620							AT1G51460	AT2G41110	AT3G61900	AT2G41110	AT3G61900	AT2G01735											AT5G32470
AT5G61810	ATCG00630	AT5G48790			AT2G27285		AT2G30860							AT1G52160	AT2G41160	AT3G62000	AT2G41160	AT3G62000	AT2G03800											AT5G48790
AT5G62720	ATCG00760	AT5G50930			AT2G28540		AT2G30870							AT1G52920	AT2G41410	AT3G62280	AT2G41410	AT3G62280	AT2G15530											AT5G50930
AT5G63980	AT1G23730	AT5G53010			AT2G28950		AT2G30940							AT1G53490	AT2G41420	AT4G03230	AT2G41420	AT4G03230	AT2G18250											AT5G53010
AT5G64010	AT1G62440	AT5G53070			AT2G29550		AT2G31040							AT1G54040	AT2G41445	AT4G04330	AT2G41445	AT4G04330	AT2G18420											AT5G53070
AT5G65290	AT2G02250	AT5G56950			AT2G30920		AT2G31060							AT1G60460	AT2G41530	AT4G05620	AT2G41530	AT4G05620	AT2G19710											AT5G56950
AT5G65360	AT5G53660	AT5G57930			AT2G31190		AT2G31090							AT1G63500	AT2G41550	AT4G09510	AT2G41550	AT4G09510	AT2G19880											AT5G57930
AT5G65860	AT3G26790	AT5G60840			AT2G31260		AT2G31350							AT1G64640	AT2G41600	AT4G10640	AT2G41600	AT4G10640	AT2G20710											AT5G60840
ATMG00200	AT3G46240	AT5G63630			AT2G31400		AT2G31360							AT1G66940	AT2G41630	AT4G14220	AT2G41630	AT4G14220	AT2G21340											AT5G63630
AT1G06680	AT1G26680	AT5G64970			AT2G32170		AT2G31370							AT1G71220	AT2G41650	AT4G16745	AT2G41650	AT4G16745	AT2G21930											AT5G64970
AT1G08490	AT5G11180	AT5G66470			AT2G32250		AT2G31390							AT1G71691	AT2G41710	AT4G17670	AT2G41710	AT4G17670	AT2G22250											AT5G66470
AT1G09300	AT5G40450	AT1G05460			AT2G32765		AT2G31410							AT1G72970	AT2G41760	AT4G18080	AT2G41760	AT4G18080	AT2G22560											AT1G05460
AT1G10580	AT2G41280	AT1G09290			AT2G32850		AT2G31440							AT1G77460	AT2G41840	AT4G19985	AT2G41840	AT4G19985	AT2G23670											AT1G09290
AT1G10720	AT4G11690	AT1G13790			AT2G32950		AT2G31490							AT1G79350	AT2G41960	AT4G21060	AT2G41960	AT4G21060	AT2G25590											AT1G13790
AT1G12270	AT2G38500	AT1G24310			AT2G34190		AT2G31510							AT1G80310	AT2G42190	AT4G21640	AT2G42190	AT4G21640	AT2G25830											AT1G24310
AT1G13870	AT3G14900	AT1G26180			AT2G35610		AT2G31660							AT2G05830	AT2G42210	AT4G21890	AT2G42210	AT4G21890	AT2G29630											AT1G26180
AT1G15470		AT1G34270			AT2G35780		AT2G31670							AT2G12190	AT2G42310	AT4G24300	AT2G42310	AT4G24300	AT2G31800											AT1G34270
AT1G19880		AT1G34355			AT2G36130		AT2G31725							AT2G19720	AT2G42450	AT4G29370	AT2G42450	AT4G29370	AT2G32670											AT1G34355
AT1G20300		AT1G35580			AT2G36660		AT2G31740							AT2G21140	AT2G42480	AT4G39550	AT2G42480	AT4G39550	AT2G33180											AT1G35580
AT1G26370		AT1G36380			AT2G36730		AT2G31810							AT2G23160	AT2G42540	AT5G01930	AT2G42540	AT5G01930	AT2G33220											AT1G36380
AT1G26660		AT1G47230			AT2G36990		AT2G31890							AT2G24490	AT2G42680	AT5G02640	AT2G42680	AT5G02640	AT2G33260											AT1G47230
AT1G31410		AT1G49050			AT2G37920		AT2G31960							AT2G26850	AT2G42700	AT5G03570	AT2G42700	AT5G03570	AT2G34680											AT1G49050
AT1G36370		AT1G59980			AT2G38360		AT2G32040							AT2G28210	AT2G42740	AT5G04900	AT2G42740	AT5G04900	AT2G35480											AT1G59980
AT1G48598		AT1G73380			AT2G39020		AT2G32060							AT2G35310	AT2G42790	AT5G10170	AT2G42790	AT5G10170	AT2G38050											AT1G73380
AT1G50710		AT1G75840			AT2G39450		AT2G32070							AT2G38540	AT2G42810	AT5G10770	AT2G42810	AT5G10770	AT2G45600											AT1G75840
AT1G60230		AT1G77680			AT2G42070		AT2G32220							AT2G38650	AT2G42840	AT5G17230	AT2G42840	AT5G17230	AT2G46370											AT1G77680
AT1G72970		AT1G78770			AT2G42120		AT2G32235							AT2G40210	AT2G42910	AT5G17850	AT2G42910	AT5G17850	AT3G01170											AT1G78770
AT1G80630		AT1G79110			AT2G42490		AT2G32240							AT2G43945	AT2G43018	AT5G20935	AT2G43018	AT5G20935	AT3G02050											AT1G79110
AT2G16630		AT2G03140			AT2G43080		AT2G32260							AT2G45320	AT2G43020	AT5G37690	AT2G43020	AT5G37690	AT3G06470											AT2G03140
AT2G19620		AT2G13650			AT2G45470		AT2G32510							AT3G02550	AT2G43420	AT5G38730	AT2G43420	AT5G38730	AT3G11020											AT2G13650
AT2G22100		AT2G19560			AT2G46080		AT2G32590							AT3G08970	AT2G43460	AT5G39930	AT2G43460	AT5G39930	AT3G16480											AT2G19560
AT2G27200		AT2G20050			AT2G46520		AT2G32700							AT3G09920	AT2G43630	AT5G46710	AT2G43630	AT5G46710	AT3G22210											AT2G20050
AT2G27590		AT2G20400			AT2G47490		AT2G32730							AT3G10060	AT2G43640	AT5G49280	AT2G43640	AT5G49280	AT3G24510											AT2G20400
AT2G27980		AT2G21860			AT2G47900		AT2G32910							AT3G20810	AT2G43780	AT5G52430	AT2G43780	AT5G52430	AT3G26010											AT2G21860
AT2G34720		AT2G22260			AT3G01160		AT2G32980							AT3G44530	AT2G43970	AT5G52860	AT2G43970	AT5G52860	AT3G43920											AT2G22260
AT2G35720		AT2G28540			AT3G01370		AT2G33040							AT3G48020	AT2G43980	AT5G54220	AT2G43980	AT5G54220	AT3G48425											AT2G28540
AT2G36830		AT2G32850			AT3G01380		AT2G33150							AT3G48420	AT2G44050	AT5G54780	AT2G44050	AT5G54780	AT3G49930											AT2G32850
AT2G40030		AT2G35780			AT3G01480		AT2G33210							AT3G48580	AT2G44120	AT5G57920	AT2G44120	AT5G57920	AT3G55120											AT2G35780
AT2G45280		AT2G36660			AT3G01510		AT2G33340							AT3G49250	AT2G44350	AT5G59190	AT2G44350	AT5G59190	AT3G59630											AT2G36660
AT2G46110		AT2G36730			AT3G02750		AT2G33370							AT3G54510	AT2G44520	AT5G63690	AT2G44520	AT5G63690	AT3G61740											AT2G36730
AT2G47350		AT2G37920			AT3G03360		AT2G33410							AT3G54810	AT2G44525	ATCG00180	AT2G44525	ATCG00180	AT4G01470											AT2G37920
AT3G03450		AT2G38360			AT3G04890		AT2G33430							AT3G62300	AT2G44620	ATCG00210	AT2G44620	ATCG00210	AT4G09810											AT2G38360
AT3G04480		AT2G39450			AT3G04940		AT2G33470							AT4G00030	AT2G44640	ATCG00560	AT2G44640	ATCG00560	AT4G17615											AT2G39450
AT3G07550		AT2G47900			AT3G06660		AT2G33490							AT4G04080	AT2G44650	ATCG00630	AT2G44650	ATCG00630	AT4G18270											AT2G47900
AT3G09720		AT3G01510			AT3G07190		AT2G33600							AT4G04190	AT2G44710	ATCG00650	AT2G44710	ATCG00650	AT4G22930											AT3G01510
AT3G11500		AT3G04890			AT3G07610		AT2G33620							AT4G08920	AT2G44820	ATCG00760	AT2G44820	ATCG00760	AT4G23920											AT3G04890
AT3G17470		AT3G07610			AT3G08030		AT2G33730							AT4G11970	AT2G44860	ATCG00790	AT2G44860	ATCG00790	AT4G27390											AT3G07610
AT3G17920		AT3G11590			AT3G08760		AT2G33740							AT4G12020	AT2G44870	ATMG01260	AT2G44870	ATMG01260	AT4G30840											AT3G11590
AT3G18350		AT3G12870			AT3G09085		AT2G33800							AT4G13340	AT2G45010	AT1G04350	AT2G45010	AT1G04350	AT4G33280											AT3G12870
AT3G20010		AT3G13150			AT3G09670		AT2G34140							AT4G13860	AT2G45070	AT1G05950	AT2G45070	AT1G05950	AT4G33360											AT3G13150
AT3G21540		AT3G16370			AT3G10690		AT2G34160							AT4G14750	AT2G45140	AT1G07160	AT2G45140	AT1G07160	AT5G01770											AT3G16370
AT3G24480		AT3G20810			AT3G10970		AT2G34250							AT4G22270	AT2G45200	AT1G07390	AT2G45200	AT1G07390	AT5G08340											AT3G20810
AT3G43210		AT3G26520			AT3G11450		AT2G34300							AT4G23050	AT2G45290	AT1G10690	AT2G45290	AT1G10690	AT5G10870											AT3G26520
AT3G46030		AT3G44600			AT3G11590		AT2G34370							AT4G23940	AT2G45520	AT1G10890	AT2G45520	AT1G10890	AT5G11230											AT3G44600
AT3G52100		AT3G52400			AT3G11650		AT2G34480							AT4G24480	AT2G45640	AT1G10970	AT2G45640	AT1G10970	AT5G15870											AT3G52400
AT3G54630		AT3G54130			AT3G11670		AT2G34570							AT4G27970	AT2G45710	AT1G11950	AT2G45710	AT1G11950	AT5G16290											AT3G54130
AT3G55800		AT3G56690			AT3G12080		AT2G34585							AT4G28670	AT2G45720	AT1G12600	AT2G45720	AT1G12600	AT5G18660											AT3G56690
AT3G59100		AT3G60840			AT3G12340		AT2G34590							AT4G29550	AT2G45730	AT1G14970	AT2G45730	AT1G14970	AT5G18780											AT3G60840
AT3G61530		AT3G62300			AT3G12380		AT2G34690							AT4G30850	AT2G45740	AT1G15040	AT2G45740	AT1G15040	AT5G24260											AT3G62300
AT3G62220		AT4G02120			AT3G12480		AT2G34750							AT4G35930	AT2G45750	AT1G18310	AT2G45750	AT1G18310	AT5G24870											AT4G02120
AT3G62370		AT4G04670			AT3G12870		AT2G34770							AT5G02250	AT2G45860	AT1G18830	AT2G45860	AT1G18830	AT5G26940											AT4G04670
AT3G62880		AT4G05090			AT3G12920		AT2G34780							AT5G05630	AT2G45990	AT1G19410	AT2G45990	AT1G19410	AT5G40270											AT4G05090
AT3G63490		AT4G11080			AT3G13150		AT2G34970							AT5G08470	AT2G46000	AT1G19525	AT2G46000	AT1G19525	AT5G41760											AT4G11080
AT4G02220		AT4G14190			AT3G16170		AT2G35010							AT5G08565	AT2G46020	AT1G20970	AT2G46020	AT1G20970	AT5G45930											AT4G14190
AT4G17060		AT4G14870			AT3G16370		AT2G35020							AT5G10850	AT2G46170	AT1G21170	AT2G46170	AT1G21170	AT5G46910											AT4G14870
AT4G23540		AT4G15830			AT3G17680		AT2G35040							AT5G11430	AT2G46230	AT1G21640	AT2G46230	AT1G21640	AT5G47490											AT4G15830
AT4G30620		AT4G19020			AT3G17930		AT2G35120							AT5G15560	AT2G46260	AT1G23730	AT2G46260	AT1G23730	AT5G49900											AT4G19020
AT4G32840		AT4G19112			AT3G18110		AT2G35260							AT5G16540	AT2G46390	AT1G29240	AT2G46390	AT1G29240	AT5G51820											AT4G19112
AT4G38160		AT4G19990			AT3G18210		AT2G35320							AT5G17240	AT2G46490	AT1G34440	AT2G46490	AT1G34440	AT5G52340											AT4G19990
AT5G04520		AT4G21880			AT3G18720		AT2G35520							AT5G17250	AT2G46500	AT1G44030	AT2G46500	AT1G44030	AT5G55550											AT4G21880
AT5G05560		AT4G22570			AT3G18990		AT2G35605							AT5G17370	AT2G46505	AT1G45110	AT2G46505	AT1G45110	AT5G58350											AT4G22570
AT5G13830		AT4G24150			AT3G19290		AT2G35630							AT5G17790	AT2G46540	AT1G48580	AT2G46540	AT1G48580	AT5G63760											AT4G24150
AT5G15170		AT4G24880			AT3G19650		AT2G35635							AT5G18070	AT2G46560	AT1G48780	AT2G46560	AT1G48780	AT5G64150											AT4G24880
AT5G16040		AT4G26500			AT3G20150		AT2G35680							AT5G19620	AT2G46580	AT1G49190	AT2G46580	AT1G49190	AT1G03760											AT4G26500
AT5G23070		AT4G27660			AT3G20810		AT2G35690							AT5G23050	AT2G46620	AT1G50350	AT2G46620	AT1G50350	AT1G71990											AT4G27660
AT5G23670		AT4G29380			AT3G25980		AT2G35736							AT5G24620	AT2G46800	AT1G51460	AT2G46800	AT1G51460	AT1G77655											AT4G29380
AT5G32470		AT4G39570			AT3G26520		AT2G35750							AT5G25450	AT2G46880	AT1G52580	AT2G46880	AT1G52580	AT2G06700											AT4G39570
AT5G48790		AT5G03440			AT3G26750		AT2G35790							AT5G35400	AT2G47170	AT1G53490	AT2G47170	AT1G53490	AT2G19180											AT5G03440
AT5G50930		AT5G03770			AT3G28480		AT2G35795							AT5G35970	AT2G47250	AT1G54210	AT2G47250	AT1G54210	AT2G21770											AT5G03770
AT5G53010		AT5G11010			AT3G28700		AT2G35840							AT5G39220	AT2G47320	AT1G57770	AT2G47320	AT1G57770	AT2G22640											AT5G11010
AT5G53070		AT5G11150			AT3G33530		AT2G35880							AT5G43990	AT2G47380	AT1G58340	AT2G47380	AT1G58340	AT2G23390											AT5G11150
AT5G56950		AT5G16250			AT3G42670		AT2G36060							AT5G47490	AT2G47400	AT1G60460	AT2G47400	AT1G60460	AT2G28330											AT5G16250
AT5G57930		AT5G16820			AT3G42790		AT2G36160							AT5G48200	AT2G47410	AT1G60500	AT2G47410	AT1G60500	AT2G36230											AT5G16820
AT5G60840		AT5G17160			AT3G44190		AT2G36170							AT5G48290	AT2G47420	AT1G62440	AT2G47420	AT1G62440	AT2G38060											AT5G17160
AT5G63630		AT5G17280			AT3G44600		AT2G36190							AT5G50270	AT2G47470	AT1G62720	AT2G47470	AT1G62720	AT2G38660											AT5G17280
AT5G64970		AT5G17370			AT3G45850		AT2G36250							AT5G53500	AT2G47610	AT1G62890	AT2G47610	AT1G62890	AT2G40620											AT5G17370
AT5G66470		AT5G19910			AT3G46930		AT2G36300							AT5G59360	AT2G47620	AT1G63500	AT2G47620	AT1G63500	AT2G45870											AT5G19910
AT1G05460		AT5G20740			AT3G48730		AT2G36390							AT5G60730	AT2G47640	AT1G63680	AT2G47640	AT1G63680	AT3G03900											AT5G20740
AT1G09290		AT5G27460			AT3G48860		AT2G36460							AT5G61740	AT2G47710	AT1G63870	AT2G47710	AT1G63870	AT3G05680											AT5G27460
AT1G13790		AT5G35400			AT3G49500		AT2G36530							AT5G63460	AT2G47730	AT1G65080	AT2G47730	AT1G65080	AT3G44330											AT5G35400
AT1G15660		AT5G37890			AT3G52400		AT2G36570							AT5G63490	AT2G47790	AT1G65950	AT2G47790	AT1G65950	AT3G50940											AT5G37890
AT1G24310		AT5G40140			AT3G54130		AT2G36620							AT5G66000	AT2G47970	AT1G66610	AT2G47970	AT1G66610	AT3G52570											AT5G40140
AT1G26180		AT5G42330			AT3G54290		AT2G36880								AT2G47980	AT1G66660	AT2G47980	AT1G66660	AT3G52750											AT5G42330
AT1G34270		AT5G43810			AT3G55050		AT2G36900								AT2G47990	AT1G66940	AT2G47990	AT1G66940	AT3G58470											AT5G43810
AT1G34355		AT5G43990			AT3G55260		AT2G36930								AT2G48020	AT1G66970	AT2G48020	AT1G66970	AT3G59140											AT5G43990
AT1G35580		AT5G45050			AT3G56120		AT2G37110								AT2G48070	AT1G67120	AT2G48070	AT1G67120	AT3G62260											AT5G45050
AT1G36380		AT5G52010			AT3G56690		AT2G37160								AT2G48100	AT1G69210	AT2G48100	AT1G69210	AT4G09570											AT5G52010
AT1G47230		AT5G52440			AT3G57170		AT2G37190								AT3G01120	AT1G69910	AT3G01120	AT1G69910	AT4G14680											AT5G52440
AT1G49050		AT5G60150			AT3G57930		AT2G37220								AT3G01150	AT1G71690	AT3G01150	AT1G71690	AT4G15640											AT5G60150
AT1G59980		AT1G03687			AT3G57990		AT2G37250								AT3G01180	AT1G73370	AT3G01180	AT1G73370	AT4G17000											AT1G03687
AT1G73380		AT1G10270			AT3G58600		AT2G37340								AT3G01280	AT1G73860	AT3G01280	AT1G73860	AT4G18700											AT1G10270
AT1G75840		AT1G12880			AT3G60350		AT2G37410								AT3G01320	AT1G74900	AT3G01320	AT1G74900	AT4G28830											AT1G12880
AT1G77680		AT1G13020			AT3G60840		AT2G37470								AT3G01390	AT1G80310	AT3G01390	AT1G80310	AT4G30680											AT1G13020
AT1G78770		AT1G13190			AT3G61550		AT2G37510								AT3G01400	AT2G02250	AT3G01400	AT2G02250	AT4G35740											AT1G13190
AT1G79110		AT1G13700			AT3G61960		AT2G37600								AT3G01460	AT2G05400	AT3G01460	AT2G05400	AT4G36515											AT1G13700
AT2G03140		AT1G14260			AT3G62300		AT2G37790								AT3G01520	AT2G06820	AT3G01520	AT2G06820	AT4G39210											AT1G14260
AT2G13650		AT1G14290			AT4G01290		AT2G37940								AT3G01540	AT2G12190	AT3G01540	AT2G12190	AT5G03010											AT1G14290
AT2G19560		AT1G14330			AT4G01690		AT2G37970								AT3G01590	AT2G14900	AT3G01590	AT2G14900	AT5G06290											AT1G14330
AT2G20050		AT1G14710			AT4G02120		AT2G37975								AT3G01650	AT2G16580	AT3G01650	AT2G16580	AT5G08090											AT1G14710
AT2G20400		AT1G16040			AT4G02200		AT2G37990								AT3G01740	AT2G18245	AT3G01740	AT2G18245	AT5G11580											AT1G16040
AT2G21860		AT1G16560			AT4G02390		AT2G38040								AT3G01770	AT2G18380	AT3G01770	AT2G18380	AT5G24390											AT1G16560
AT2G22260		AT1G16780			AT4G02460		AT2G38120								AT3G01780	AT2G18850	AT3G01780	AT2G18850	AT5G45880											AT1G16780
AT2G28540		AT1G17460			AT4G03240		AT2G38130								AT3G01820	AT2G21120	AT3G01820	AT2G21120	AT5G48950											AT1G17460
AT2G32850		AT1G18340			AT4G04670		AT2G38140								AT3G01910	AT2G21450	AT3G01910	AT2G21450	AT5G55530											AT1G18340
AT2G35780		AT1G18480			AT4G05090		AT2G38170								AT3G01980	AT2G23160	AT3G01980	AT2G23160	AT5G55590											AT1G18480
AT2G36660		AT1G19520			AT4G05180		AT2G38280								AT3G02080	AT2G23530	AT3G02080	AT2G23530	AT5G56510											AT1G19520
AT2G36730		AT1G20540			AT4G05420		AT2G38330								AT3G02090	AT2G23540	AT3G02090	AT2G23540	AT5G59250											AT1G20540
AT2G37920		AT1G20890			AT4G08590		AT2G38460								AT3G02110	AT2G24520	AT3G02110	AT2G24520	AT5G64170											AT1G20890
AT2G38360		AT1G22240			AT4G11080		AT2G38540								AT3G02190	AT2G26850	AT3G02190	AT2G26850	AT1G01670											AT1G22240
AT2G39450		AT1G23360			AT4G13730		AT2G38550								AT3G02220	AT2G27500	AT3G02220	AT2G27500	AT1G05320											AT1G23360
AT2G47900		AT1G30300			AT4G14190		AT2G38650								AT3G02260	AT2G28210	AT3G02260	AT2G28210	AT1G06420											AT1G30300
AT3G01510		AT1G32120			AT4G14870		AT2G38670								AT3G02340	AT2G29260	AT3G02340	AT2G29260	AT1G17650											AT1G32120
AT3G04890		AT1G36732			AT4G14880		AT2G38700								AT3G02360	AT2G30695	AT3G02360	AT2G30695	AT1G25500											AT1G36732
AT3G07610		AT1G48380			AT4G15830		AT2G38710								AT3G02420	AT2G30820	AT3G02420	AT2G30820	AT1G28100											AT1G48380
AT3G11590		AT1G50940			AT4G17770		AT2G38720								AT3G02468	AT2G32770	AT3G02468	AT2G32770	AT1G30790											AT1G50940
AT3G11650		AT1G54380			AT4G19020		AT2G38730								AT3G02470	AT2G33710	AT3G02470	AT2G33710	AT1G34360											AT1G54380
AT3G12870		AT1G55160			AT4G19110		AT2G38810								AT3G02520	AT2G34980	AT3G02520	AT2G34980	AT1G49150											AT1G55160
AT3G13150		AT1G56190			AT4G19112		AT2G38820								AT3G02530	AT2G39810	AT3G02530	AT2G39810	AT1G50575											AT1G56190
AT3G16370		AT1G58440			AT4G19990		AT2G38860								AT3G02540	AT2G39830	AT3G02540	AT2G39830	AT1G51380											AT1G58440
AT3G20810		AT1G61870			AT4G21880		AT2G38950								AT3G02560	AT2G40210	AT3G02560	AT2G40210	AT1G53530											AT1G61870
AT3G26520		AT1G62820			AT4G22570		AT2G38960								AT3G02630	AT2G40980	AT3G02630	AT2G40980	AT1G56300											AT1G62820
AT3G44600		AT1G64142			AT4G22750		AT2G39010								AT3G02690	AT2G43945	AT3G02690	AT2G43945	AT1G59990											AT1G64142
AT3G52400		AT1G65032			AT4G23180		AT2G39240								AT3G02720	AT3G02350	AT3G02720	AT3G02350	AT1G62860											AT1G65032
AT3G54130		AT1G71220			AT4G23800		AT2G39290								AT3G02730	AT3G06950	AT3G02730	AT3G06950	AT1G67960											AT1G71220
AT3G56690		AT1G71230			AT4G24150		AT2G39390								AT3G02760	AT3G07530	AT3G02760	AT3G07530	AT1G68260											AT1G71230
AT3G60350		AT1G72280			AT4G24880		AT2G39460								AT3G02780	AT3G08810	AT3G02780	AT3G08810	AT1G75370											AT1G72280
AT3G60840		AT1G74040			AT4G24990		AT2G39500								AT3G02830	AT3G09920	AT3G02830	AT3G09920	AT1G76120											AT1G74040
AT3G62300		AT1G74250			AT4G26500		AT2G39550								AT3G02870	AT3G11320	AT3G02870	AT3G11320	AT1G77280											AT1G74250
AT4G02120		AT1G75230			AT4G27660		AT2G39590								AT3G02900	AT3G12820	AT3G02900	AT3G12820	AT1G78180											AT1G75230
AT4G04670		AT1G77460			AT4G27880		AT2G39705								AT3G02910	AT3G13170	AT3G02910	AT3G13170	AT2G01810											AT1G77460
AT4G05090		AT1G80000			AT4G28706		AT2G39725								AT3G02920	AT3G18800	AT3G02920	AT3G18800	AT2G02660											AT1G80000
AT4G11080		AT1G80010			AT4G29250		AT2G39750								AT3G03060	AT3G18840	AT3G03060	AT3G18840	AT2G19600											AT1G80010
AT4G14190		AT1G80770			AT4G29380		AT2G39780								AT3G03070	AT3G19800	AT3G03070	AT3G19800	AT2G31250											AT1G80770
AT4G14870		AT2G01690			AT4G29530		AT2G39795								AT3G03100	AT3G24320	AT3G03100	AT3G24320	AT2G36310											AT2G01690
AT4G15830		AT2G15790			AT4G29660		AT2G39820								AT3G03160	AT3G42300	AT3G03160	AT3G42300	AT2G37070											AT2G15790
AT4G19020		AT2G17340			AT4G30200		AT2G39840								AT3G03310	AT3G42920	AT3G03310	AT3G42920	AT2G38270											AT2G17340
AT4G19112		AT2G17630			AT4G30960		AT2G39960								AT3G03330	AT3G44200	AT3G03330	AT3G44200	AT2G40770											AT2G17630
AT4G19990		AT2G19720			AT4G30996		AT2G39970								AT3G03340	AT3G44530	AT3G03340	AT3G44530	AT2G40780											AT2G19720
AT4G21880		AT2G21510			AT4G31390		AT2G39990								AT3G03490	AT3G48020	AT3G03490	AT3G48020	AT3G01015											AT2G21510
AT4G22570		AT2G22475			AT4G33240		AT2G40010								AT3G03610	AT3G48420	AT3G03610	AT3G48420	AT3G03750											AT2G22475
AT4G24150		AT2G22530			AT4G37270		AT2G40060								AT3G03740	AT3G48810	AT3G03740	AT3G48810	AT3G10840											AT2G22530
AT4G24880		AT2G23890			AT4G37750		AT2G40290								AT3G03780	AT3G52780	AT3G03780	AT3G52780	AT3G13800											AT2G23890
AT4G26500		AT2G24260			AT4G39350		AT2G40360								AT3G03920	AT3G52970	AT3G03920	AT3G52970	AT3G15420											AT2G24260
AT4G27660		AT2G25180			AT4G39570		AT2G40430								AT3G03960	AT3G53210	AT3G03960	AT3G53210	AT3G18880											AT2G25180
AT4G29380		AT2G26360			AT4G39860		AT2G40600								AT3G03980	AT3G53700	AT3G03980	AT3G53700	AT3G19440											AT2G26360
AT4G39570		AT2G28450			AT5G01620		AT2G40650								AT3G04090	AT3G53810	AT3G04090	AT3G53810	AT3G21300											AT2G28450
AT5G03440		AT2G30460			AT5G02150		AT2G40660								AT3G04120	AT3G54510	AT3G04120	AT3G54510	AT3G21640											AT2G30460
AT5G03770		AT2G33770			AT5G03390		AT2G40700								AT3G04230	AT3G61810	AT3G04230	AT3G61810	AT3G53090											AT2G33770
AT5G11010		AT2G34470			AT5G03440		AT2G40740								AT3G04240	AT3G62550	AT3G04240	AT3G62550	AT3G57360											AT2G34470
AT5G11150		AT2G34640			AT5G03770		AT2G40760								AT3G04340	AT3G62710	AT3G04340	AT3G62710	AT4G04190											AT2G34640
AT5G16250		AT2G35620			AT5G04720		AT2G40765								AT3G04400	AT3G62780	AT3G04400	AT3G62780	AT4G09630											AT2G35620
AT5G16820		AT2G35900			AT5G04930		AT2G40840								AT3G04560	AT4G00030	AT3G04560	AT4G00030	AT4G16460											AT2G35900
AT5G17160		AT2G36270			AT5G05200		AT2G40950								AT3G04610	AT4G00980	AT3G04610	AT4G00980	AT4G18370											AT2G36270
AT5G17280		AT2G37240			AT5G08610		AT2G41060								AT3G04620	AT4G02140	AT3G04620	AT4G02140	AT4G21430											AT2G37240
AT5G17370		AT2G37478			AT5G10550		AT2G41110								AT3G04680	AT4G08790	AT3G04680	AT4G08790	AT4G21480											AT2G37478
AT5G19910		AT2G37500			AT5G10810		AT2G41160								AT3G04830	AT4G09940	AT3G04830	AT4G09940	AT4G24040											AT2G37500
AT5G20740		AT2G38740			AT5G11010		AT2G41410								AT3G04840	AT4G10730	AT3G04840	AT4G10730	AT5G19750											AT2G38740
AT5G27460		AT2G41040			AT5G11090		AT2G41420								AT3G04870	AT4G10950	AT3G04870	AT4G10950	AT5G25090											AT2G41040
AT5G35400		AT2G42800			AT5G11150		AT2G41445								AT3G04920	AT4G11970	AT3G04920	AT4G11970	AT5G25150											AT2G42800
AT5G37890		AT2G43040			AT5G11510		AT2G41530								AT3G05020	AT4G12020	AT3G05020	AT4G12020	AT5G56920											AT2G43040
AT5G40140		AT2G43070			AT5G13510		AT2G41550								AT3G05060	AT4G13860	AT3G05060	AT4G13860	AT5G62350											AT2G43070
AT5G42330		AT2G43260			AT5G13700		AT2G41600								AT3G05070	AT4G14590	AT3G05070	AT4G14590	AT5G63130											AT2G43260
AT5G43810		AT2G45270			AT5G15530		AT2G41630								AT3G05090	AT4G14605	AT3G05090	AT4G14605	AT5G66960											AT2G45270
AT5G43990		AT2G45590			AT5G16250		AT2G41650								AT3G05220	AT4G14750	AT3G05220	AT4G14750	AT1G02800											AT2G45590
AT5G45050		AT2G47010			AT5G16620		AT2G41710								AT3G05280	AT4G14840	AT3G05280	AT4G14840	AT1G12550											AT2G47010
AT5G52010		AT2G47690			AT5G16820		AT2G41760								AT3G05290	AT4G15710	AT3G05290	AT4G15710	AT1G20350											AT2G47690
AT5G52440		AT2G47960			AT5G17160		AT2G41780								AT3G05350	AT4G18880	AT3G05350	AT4G18880	AT1G20880											AT2G47960
AT5G60150		AT3G02650			AT5G17210		AT2G41840								AT3G05420	AT4G19570	AT3G05420	AT4G19570	AT1G20930											AT3G02650
AT1G03687		AT3G03880			AT5G17280		AT2G41880								AT3G05500	AT4G19960	AT3G05500	AT4G19960	AT1G22660											AT3G03880
AT1G10270		AT3G04600			AT5G17370		AT2G41960								AT3G05520	AT4G21400	AT3G05520	AT4G21400	AT1G31440											AT3G04600
AT1G12880		AT3G05030			AT5G19430		AT2G42190								AT3G05530	AT4G22270	AT3G05530	AT4G22270	AT1G43560											AT3G05030
AT1G13020		AT3G06530			AT5G19910		AT2G42210								AT3G05560	AT4G23050	AT3G05560	AT4G23050	AT1G44920											AT3G06530
AT1G13190		AT3G06940			AT5G19930		AT2G42310								AT3G05570	AT4G23930	AT3G05570	AT4G23930	AT1G54040											AT3G06940
AT1G13700		AT3G07330			AT5G19980		AT2G42450								AT3G05590	AT4G24010	AT3G05590	AT4G24010	AT1G61670											AT3G07330
AT1G14260		AT3G08780			AT5G20740		AT2G42480								AT3G05670	AT4G24630	AT3G05670	AT4G24630	AT1G69020											AT3G08780
AT1G14290		AT3G08910			AT5G20930		AT2G42540								AT3G05890	AT4G25240	AT3G05890	AT4G25240	AT2G26910											AT3G08910
AT1G14330		AT3G08980			AT5G22620		AT2G42680								AT3G05970	AT4G27550	AT3G05970	AT4G27550	AT2G41740											AT3G08980
AT1G14710		AT3G09380			AT5G23880		AT2G42700								AT3G06050	AT4G27970	AT3G06050	AT4G27970	AT3G15510											AT3G09380
AT1G16040		AT3G09700			AT5G25510		AT2G42740								AT3G06130	AT4G28670	AT3G06130	AT4G28670	AT3G23610											AT3G09700
AT1G16560		AT3G10360			AT5G25540		AT2G42770								AT3G06240	AT4G31090	AT3G06240	AT4G31090	AT3G27180											AT3G10360
AT1G16780		AT3G10940			AT5G25800		AT2G42790								AT3G06310	AT4G33970	AT3G06310	AT4G33970	AT3G46200											AT3G10940
AT1G17460		AT3G12270			AT5G26910		AT2G42810								AT3G06350	AT4G37110	AT3G06350	AT4G37110	AT4G12120											AT3G12270
AT1G18340		AT3G12510			AT5G27460		AT2G42830								AT3G06400	AT4G37445	AT3G06400	AT4G37445	AT4G38480											AT3G12510
AT1G18480		AT3G14200			AT5G35400		AT2G42840								AT3G06410	AT4G38760	AT3G06410	AT4G38760	AT5G02430											AT3G14200
AT1G19520		AT3G15060			AT5G37890		AT2G42910								AT3G06540	AT5G01520	AT3G06540	AT5G01520	AT5G04840											AT3G15060
AT1G20540		AT3G19510			AT5G39910		AT2G42950								AT3G06570	AT5G02250	AT3G06570	AT5G02250	AT5G05570											AT3G19510
AT1G20890		AT3G21740			AT5G40140		AT2G43018								AT3G06580	AT5G03540	AT3G06580	AT5G03540	AT5G05680											AT3G21740
AT1G22240		AT3G26050			AT5G40760		AT2G43020								AT3G06610	AT5G04790	AT3G06610	AT5G04790	AT5G07900											AT3G26050
AT1G23360		AT3G27280			AT5G41960		AT2G43350								AT3G06650	AT5G05490	AT3G06650	AT5G05490	AT5G27560											AT3G27280
AT1G30300		AT3G48250			AT5G42080		AT2G43420								AT3G06680	AT5G05630	AT3G06680	AT5G05630	AT5G41870											AT3G48250
AT1G32120		AT3G48440			AT5G42330		AT2G43460								AT3G06700	AT5G08230	AT3G06700	AT5G08230	AT5G47630											AT3G48440
AT1G36732		AT3G49660			AT5G43100		AT2G43630								AT3G06790	AT5G08470	AT3G06790	AT5G08470	AT5G62620											AT3G49660
AT1G48380		AT3G50350			AT5G43810		AT2G43640								AT3G06860	AT5G10700	AT3G06860	AT5G10700	AT5G63780											AT3G50350
AT1G50940		AT3G50530			AT5G43990		AT2G43780								AT3G06890	AT5G10750	AT3G06890	AT5G10750	AT1G10540											AT3G50530
AT1G54380		AT3G51632			AT5G45050		AT2G43930								AT3G07030	AT5G10850	AT3G07030	AT5G10850	AT1G11870											AT3G51632
AT1G55160		AT3G52200			AT5G45190		AT2G43970								AT3G07050	AT5G11020	AT3G07050	AT5G11020	AT1G22015											AT3G52200
AT1G56190		AT3G54490			AT5G45550		AT2G43980								AT3G07090	AT5G13800	AT3G07090	AT5G13800	AT1G45150											AT3G54490
AT1G58440		AT3G56090			AT5G47810		AT2G44050								AT3G07100	AT5G15560	AT3G07100	AT5G15560	AT1G50260											AT3G56090
AT1G61870		AT3G60980			AT5G49060		AT2G44090								AT3G07110	AT5G16520	AT3G07110	AT5G16520	AT1G60690											AT3G60980
AT1G62820		AT3G62970			AT5G49160		AT2G44120								AT3G07130	AT5G17240	AT3G07130	AT5G17240	AT2G21940											AT3G62970
AT1G64142		AT4G01220			AT5G49820		AT2G44200								AT3G07140	AT5G17790	AT3G07140	AT5G17790	AT2G24490											AT4G01220
AT1G65032		AT4G02010			AT5G49950		AT2G44350								AT3G07200	AT5G18370	AT3G07200	AT5G18370	AT2G26930											AT4G02010
AT1G71220		AT4G04850			AT5G50375		AT2G44490								AT3G07230	AT5G24000	AT3G07230	AT5G24000	AT2G41720											AT4G04850
AT1G71230		AT4G05450			AT5G52010		AT2G44520								AT3G07300	AT5G25060	AT3G07300	AT5G25060	AT3G09660											AT4G05450
AT1G72280		AT4G08170			AT5G52210		AT2G44525								AT3G07320	AT5G25820	AT3G07320	AT5G25820	AT3G22550											AT4G08170
AT1G74040		AT4G11060			AT5G52440		AT2G44620								AT3G07440	AT5G26230	AT3G07440	AT5G26230	AT4G02750											AT4G11060
AT1G74250		AT4G17950			AT5G55230		AT2G44640								AT3G07560	AT5G27270	AT3G07560	AT5G27270	AT4G10030											AT4G17950
AT1G75230		AT4G18050			AT5G55390		AT2G44650								AT3G07640	AT5G27290	AT3G07640	AT5G27290	AT4G14815											AT4G18050
AT1G77460		AT4G18530			AT5G60140		AT2G44710								AT3G07680	AT5G28190	AT3G07680	AT5G28190	AT4G16710											AT4G18530
AT1G80000		AT4G19600			AT5G60150		AT2G44820								AT3G07750	AT5G28550	AT3G07750	AT5G28550	AT4G17483											AT4G19600
AT1G80010		AT4G21140			AT5G62220		AT2G44860								AT3G07760	AT5G37520	AT3G07760	AT5G37520	AT4G38590											AT4G21140
AT1G80770		AT4G24260			AT5G62410		AT2G44870								AT3G07790	AT5G40150	AT3G07790	AT5G40150	AT5G11030											AT4G24260
AT2G01690		AT4G25710			AT5G63050		AT2G45010								AT3G07880	AT5G40440	AT3G07880	AT5G40440	AT5G13160											AT4G25710
AT2G15790		AT4G26260			AT5G63860		AT2G45070								AT3G07910	AT5G42765	AT3G07910	AT5G42765	AT5G13260											AT4G26260
AT2G17340		AT4G26480			AT5G64160		AT2G45140								AT3G08580	AT5G42900	AT3G08580	AT5G42900	AT5G19050											AT4G26480
AT2G17630		AT4G26780			AT5G64860		AT2G45200								AT3G08590	AT5G44060	AT3G08590	AT5G44060	AT5G35970											AT4G26780
AT2G19720		AT4G26900			AT5G65430		AT2G45290								AT3G08610	AT5G44750	AT3G08610	AT5G44750	AT5G40920											AT4G26900
AT2G21510		AT4G27720			AT5G65490		AT2G45320								AT3G08680	AT5G47460	AT3G08680	AT5G47460	AT5G42250											AT4G27720
AT2G22475		AT4G29680			AT5G66180		AT2G45520								AT3G08690	AT5G48200	AT3G08690	AT5G48200	AT5G43170											AT4G29680
AT2G22530		AT4G31570			AT5G67260		AT2G45640								AT3G08740	AT5G48730	AT3G08740	AT5G48730	AT5G54200											AT4G31570
AT2G23890		AT4G31600			AT5G67270		AT2G45710								AT3G09090	AT5G49310	AT3G09090	AT5G49310	AT5G58980											AT4G31600
AT2G24260		AT4G31930			AT1G01080		AT2G45720								AT3G09200	AT5G49390	AT3G09200	AT5G49390	AT1G15010											AT4G31930
AT2G25180		AT4G33060			AT1G01225		AT2G45730								AT3G09210	AT5G49960	AT3G09210	AT5G49960	AT1G20440											AT4G33060
AT2G26360		AT4G34270			AT1G01290		AT2G45740								AT3G09300	AT5G50270	AT3G09300	AT5G50270	AT1G52160											AT4G34270
AT2G28450		AT4G36830			AT1G01430		AT2G45750								AT3G09350	AT5G51110	AT3G09350	AT5G51110	AT1G67740											AT4G36830
AT2G30460		AT4G38090			AT1G01540		AT2G45860								AT3G09390	AT5G53080	AT3G09390	AT5G53080	AT1G75340											AT4G38090
AT2G33770		AT4G39010			AT1G01770		AT2G45990								AT3G09440	AT5G53660	AT3G09440	AT5G53660	AT2G35370											AT4G39010
AT2G34470		AT4G39450			AT1G02090		AT2G46000								AT3G09470	AT5G54070	AT3G09470	AT5G54070	AT3G19080											AT4G39450
AT2G34640		AT5G02740			AT1G02280		AT2G46020								AT3G09480	AT5G54120	AT3G09480	AT5G54120	AT3G29390											AT5G02740
AT2G35620		AT5G05760			AT1G02790		AT2G46100								AT3G09500	AT5G55490	AT3G09500	AT5G55490	AT4G08240											AT5G05760
AT2G35900		AT5G09380			AT1G02816		AT2G46170								AT3G09570	AT5G56540	AT3G09570	AT5G56540	AT4G14920											AT5G09380
AT2G36270		AT5G10920			AT1G02960		AT2G46230								AT3G09630	AT5G61190	AT3G09630	AT5G61190	AT4G29770											AT5G10920
AT2G37240		AT5G12210			AT1G03280		AT2G46260								AT3G09735	AT5G62420	AT3G09735	AT5G62420	AT4G38980											AT5G12210
AT2G37478		AT5G13600			AT1G03687		AT2G46330								AT3G09810	AT5G65380	AT3G09810	AT5G65380	AT5G01240											AT5G13600
AT2G37500		AT5G15070			AT1G04430		AT2G46390								AT3G09820	AT5G65850	AT3G09820	AT5G65850	AT5G01780											AT5G15070
AT2G38740		AT5G15800			AT1G04690		AT2G46490								AT3G09840	AT5G66440	AT3G09840	AT5G66440	AT5G07280											AT5G15800
AT2G41040		AT5G16240			AT1G04850		AT2G46500								AT3G09900	AT5G66780	AT3G09900	AT5G66780	AT5G23050											AT5G16240
AT2G42800		AT5G17250			AT1G04920		AT2G46505								AT3G09970	AT1G11410	AT3G09970	AT1G11410	AT5G23310											AT5G17250
AT2G43040		AT5G17520			AT1G04985		AT2G46540								AT3G09980	AT1G14080	AT3G09980	AT1G14080	AT5G36120											AT5G17520
AT2G43070		AT5G18280			AT1G05290		AT2G46560								AT3G10020	AT1G17480	AT3G10020	AT1G17480	AT5G66190											AT5G18280
AT2G43260		AT5G19400			AT1G05520		AT2G46580								AT3G10090	AT1G19700	AT3G10090	AT1G19700	AT1G30490											AT5G19400
AT2G45270		AT5G20040			AT1G06040		AT2G46610								AT3G10140	AT1G23550	AT3G10140	AT1G23550	AT1G34640											AT5G20040
AT2G45590		AT5G20110			AT1G06130		AT2G46620								AT3G10190	AT1G26820	AT3G10190	AT1G26820	AT1G52710											AT5G20110
AT2G47010		AT5G20590			AT1G06210		AT2G46800								AT3G10210	AT1G27380	AT3G10210	AT1G27380	AT1G56310											AT5G20590
AT2G47590		AT5G21070			AT1G06260		AT2G46880								AT3G10300	AT1G33850	AT3G10300	AT1G33850	AT1G62750											AT5G21070
AT2G47690		AT5G22730			AT1G06750		AT2G47170								AT3G10410	AT1G36920	AT3G10410	AT1G36920	AT1G76970											AT5G22730
AT2G47960		AT5G24170			AT1G06820		AT2G47250								AT3G10420	AT1G55120	AT3G10420	AT1G55120	AT1G79590											AT5G24170
AT3G02650		AT5G24280			AT1G07030		AT2G47320								AT3G10530	AT1G59630	AT3G10530	AT1G59630	AT2G01170											AT5G24280
AT3G03880		AT5G28220			AT1G07040		AT2G47380								AT3G10610	AT1G71970	AT3G10610	AT1G71970	AT2G21320											AT5G28220
AT3G04600		AT5G39960			AT1G07280		AT2G47390								AT3G10700	AT1G78460	AT3G10700	AT1G78460	AT2G23340											AT5G39960
AT3G05030		AT5G42660			AT1G07360		AT2G47400								AT3G10730	AT2G04420	AT3G10730	AT2G04420	AT2G23660											AT5G42660
AT3G06530		AT5G43140			AT1G07420		AT2G47410								AT3G10770	AT2G13510	AT3G10770	AT2G13510	AT2G35310											AT5G43140
AT3G06940		AT5G43822			AT1G07510		AT2G47420								AT3G10800	AT2G13760	AT3G10800	AT2G13760	AT2G35540											AT5G43822
AT3G07330		AT5G50310			AT1G09150		AT2G47470								AT3G10860	AT2G17430	AT3G10860	AT2G17430	AT3G13180											AT5G50310
AT3G08780		AT5G50860			AT1G09230		AT2G47610								AT3G10920	AT2G17500	AT3G10920	AT2G17500	AT3G14840											AT5G50860
AT3G08910		AT5G60610			AT1G09660		AT2G47620								AT3G11200	AT2G18920	AT3G11200	AT2G18920	AT4G01990											AT5G60610
AT3G08980		AT5G61228			AT1G10130		AT2G47640								AT3G11250	AT2G19460	AT3G11250	AT2G19460	AT4G09010											AT5G61228
AT3G09380		AT5G61740			AT1G10270		AT2G47710								AT3G11400	AT2G26380	AT3G11400	AT2G26380	AT4G14890											AT5G61740
AT3G09700		AT5G64030			AT1G10500		AT2G47730								AT3G11410	AT2G33520	AT3G11410	AT2G33520	AT4G16480											AT5G64030
AT3G10360		AT5G64630			AT1G10650		AT2G47790								AT3G11510	AT2G36970	AT3G11510	AT2G36970	AT4G21550											AT5G64630
AT3G10940		AT5G65650			AT1G11750		AT2G47970								AT3G11540	AT2G44910	AT3G11540	AT2G44910	AT4G22120											AT5G65650
AT3G12270		AT1G03260			AT1G11860		AT2G47980								AT3G11630	AT2G46750	AT3G11630	AT2G46750	AT4G30520											AT1G03260
AT3G12510		AT1G03900			AT1G12230		AT2G47990								AT3G11710	AT3G02120	AT3G11710	AT3G02120	AT5G07660											AT1G03900
AT3G14200		AT1G09810			AT1G12880		AT2G48020								AT3G11760	AT3G08840	AT3G11760	AT3G08840	AT5G11000											AT1G09810
AT3G15060		AT1G12120			AT1G12970		AT2G48070								AT3G11800	AT3G16520	AT3G11800	AT3G16520	AT5G18460											AT1G12120
AT3G19510		AT1G14060			AT1G13020		AT2G48100								AT3G11830	AT3G18220	AT3G11830	AT3G18220	AT5G35630											AT1G14060
AT3G21740		AT1G15390			AT1G13030		AT2G48120								AT3G11880	AT3G20520	AT3G11880	AT3G20520	AT5G48250											AT1G15390
AT3G26050		AT1G16060			AT1G13190		AT2G48160								AT3G11900	AT3G26790	AT3G11900	AT3G26790	AT5G66650											AT1G16060
AT3G27280		AT1G16080			AT1G13320		AT3G01060								AT3G11964	AT3G43390	AT3G11964	AT3G43390	AT1G55915											AT1G16080
AT3G48250		AT1G16280			AT1G13700		AT3G01090								AT3G12050	AT3G46240	AT3G12050	AT3G46240	AT2G24960											AT1G16280
AT3G48440		AT1G19100			AT1G14260		AT3G01120								AT3G12110	AT3G47660	AT3G12110	AT3G47660	AT2G38110											AT1G19100
AT3G49660		AT1G20910			AT1G14290		AT3G01130								AT3G12120	AT3G59220	AT3G12120	AT3G59220	AT2G41490											AT1G20910
AT3G50350		AT1G21070			AT1G14330		AT3G01150								AT3G12130	AT3G61450	AT3G12130	AT3G61450	AT3G06100											AT1G21070
AT3G50530		AT1G26130			AT1G14560		AT3G01180								AT3G12180	AT4G02780	AT3G12180	AT4G02780	AT3G19580											AT1G26130
AT3G51632		AT1G27600			AT1G14710		AT3G01280								AT3G12260	AT4G12030	AT3G12260	AT4G12030	AT3G20270											AT1G27600
AT3G52200		AT1G27770			AT1G14990		AT3G01320								AT3G12290	AT4G12770	AT3G12290	AT4G12770	AT3G21310											AT1G27770
AT3G54490		AT1G28070			AT1G15110		AT3G01390								AT3G12370	AT4G17720	AT3G12370	AT4G17720	AT3G51870											AT1G28070
AT3G56090		AT1G30510			AT1G15280		AT3G01400								AT3G12390	AT4G22400	AT3G12390	AT4G22400	AT3G59530											AT1G30510
AT3G60980		AT1G31220			AT1G15420		AT3G01410								AT3G12490	AT4G26470	AT3G12490	AT4G26470	AT4G00231											AT1G31220
AT3G62970		AT1G31280			AT1G15480		AT3G01460								AT3G12570	AT4G27400	AT3G12570	AT4G27400	AT4G14070											AT1G31280
AT4G01220		AT1G31460			AT1G15750		AT3G01520								AT3G12587	AT4G38880	AT3G12587	AT4G38880	AT4G14160											AT1G31460
AT4G02010		AT1G33390			AT1G15920		AT3G01540								AT3G12640	AT5G05070	AT3G12640	AT5G05070	AT4G20050											AT1G33390
AT4G04850		AT1G34065			AT1G16010		AT3G01590								AT3G12650	AT5G07570	AT3G12650	AT5G07570	AT5G15440											AT1G34065
AT4G05450		AT1G45170			AT1G16040		AT3G01650								AT3G12670	AT5G19580	AT3G12670	AT5G19580	AT5G17650											AT1G45170
AT4G08170		AT1G47720			AT1G16560		AT3G01740								AT3G12740	AT5G40100	AT3G12740	AT5G40100	AT5G18200											AT1G47720
AT4G11060		AT1G50450			AT1G16780		AT3G01770								AT3G12760	AT5G40645	AT3G12760	AT5G40645	AT5G18650											AT1G50450
AT4G17950		AT1G51310			AT1G16870		AT3G01780								AT3G12780	AT5G41810	AT3G12780	AT5G41810	AT5G61370											AT1G51310
AT4G18050		AT1G52870			AT1G17190		AT3G01800								AT3G12860	AT5G44480	AT3G12860	AT5G44480	AT5G65560											AT1G52870
AT4G18530		AT1G55265			AT1G17460		AT3G01820								AT3G13200	AT5G47250	AT3G13200	AT5G47250	AT1G04730											AT1G55265
AT4G19600		AT1G61640			AT1G17530		AT3G01910								AT3G13230	AT5G53810	AT3G13230	AT5G53810	AT1G04980											AT1G61640
AT4G21140		AT1G61690			AT1G17710		AT3G01920								AT3G13235	AT5G60880	AT3G13235	AT5G60880	AT1G06080											AT1G61690
AT4G24260		AT1G66400			AT1G17720		AT3G01980								AT3G13410	AT5G61260	AT3G13410	AT5G61260	AT1G10150											AT1G66400
AT4G24570		AT1G67140			AT1G18070		AT3G02080								AT3G13450	AT5G67080	AT3G13450	AT5G67080	AT1G14310											AT1G67140
AT4G25710		AT1G72560			AT1G18190		AT3G02090								AT3G13460	AT1G02570	AT3G13460	AT1G02570	AT1G23390											AT1G72560
AT4G26260		AT1G75400			AT1G18340		AT3G02110								AT3G13470	AT1G17240	AT3G13470	AT1G17240	AT1G55560											AT1G75400
AT4G26480		AT1G79560			AT1G18440		AT3G02180								AT3G13480	AT1G17590	AT3G13480	AT1G17590	AT1G63020											AT1G79560
AT4G26780		AT1G80170			AT1G18480		AT3G02190								AT3G13520	AT1G26680	AT3G13520	AT1G26680	AT1G69370											AT1G80170
AT4G26900		AT2G01290			AT1G18520		AT3G02220								AT3G13570	AT1G28480	AT3G13570	AT1G28480	AT1G79600											AT2G01290
AT4G27720		AT2G03800			AT1G19140		AT3G02260								AT3G13580	AT1G53100	AT3G13580	AT1G53100	AT2G39260											AT2G03800
AT4G29680		AT2G04650			AT1G19360		AT3G02340								AT3G13700	AT1G53620	AT3G13700	AT1G53620	AT2G44420											AT2G04650
AT4G31570		AT2G04845			AT1G19520		AT3G02360								AT3G13710	AT1G64450	AT3G13710	AT1G64450	AT3G03910											AT2G04845
AT4G31600		AT2G15530			AT1G20540		AT3G02420								AT3G13772	AT1G67970	AT3G13772	AT1G67970	AT3G10525											AT2G15530
AT4G31930		AT2G15970			AT1G20840		AT3G02468								AT3G13860	AT1G69030	AT3G13860	AT1G69030	AT3G18440											AT2G15970
AT4G33060		AT2G17990			AT1G20890		AT3G02470								AT3G13870	AT1G72660	AT3G13870	AT1G72660	AT3G22860											AT2G17990
AT4G34270		AT2G18250			AT1G22110		AT3G02520								AT3G13920	AT1G76185	AT3G13920	AT1G76185	AT3G53130											AT2G18250
AT4G36680		AT2G18410			AT1G22130		AT3G02530								AT3G13930	AT1G80740	AT3G13930	AT1G80740	AT3G53620											AT2G18410
AT4G36830		AT2G19710			AT1G22140		AT3G02540								AT3G13965	AT2G33020	AT3G13965	AT2G33020	AT3G58780											AT2G19710
AT4G38090		AT2G19880			AT1G22240		AT3G02560								AT3G14010	AT2G40090	AT3G14010	AT2G40090	AT4G10280											AT2G19880
AT4G39010		AT2G20710			AT1G22300		AT3G02630								AT3G14080	AT2G42350	AT3G14080	AT2G42350	AT4G13960											AT2G20710
AT4G39450		AT2G21340			AT1G23190		AT3G02690								AT3G14120	AT2G48060	AT3G14120	AT2G48060	AT4G23890											AT2G21340
AT5G02740		AT2G22250			AT1G23360		AT3G02700								AT3G14220	AT3G20540	AT3G14220	AT3G20540	AT4G28090											AT2G22250
AT5G05760		AT2G23670			AT1G23800		AT3G02720								AT3G14270	AT3G24270	AT3G14270	AT3G24270	AT4G36580											AT2G23670
AT5G09380		AT2G25590			AT1G24280		AT3G02730								AT3G14290	AT3G43320	AT3G14290	AT3G43320	AT4G36640											AT2G25590
AT5G10920		AT2G25830			AT1G24450		AT3G02760								AT3G14340	AT3G46900	AT3G14340	AT3G46900	AT5G08565											AT2G25830
AT5G12210		AT2G26810			AT1G26270		AT3G02780								AT3G14410	AT3G58990	AT3G14410	AT3G58990	AT5G15700											AT2G26810
AT5G13600		AT2G29630			AT1G26610		AT3G02830								AT3G14430	AT4G15480	AT3G14430	AT4G15480	AT5G17990											AT2G29630
AT5G15070		AT2G29670			AT1G26650		AT3G02870								AT3G14450	AT4G23810	AT3G14450	AT4G23810	AT5G18550											AT2G29670
AT5G15800		AT2G30320			AT1G26830		AT3G02900								AT3G14595	AT4G28000	AT3G14595	AT4G28000	AT5G58575											AT2G30320
AT5G16240		AT2G31800			AT1G29395		AT3G02910								AT3G14600	AT4G35440	AT3G14600	AT4G35440	AT1G01760											AT2G31800
AT5G17250		AT2G32670			AT1G29850		AT3G02920								AT3G14750	AT5G04010	AT3G14750	AT5G04010	AT1G15490											AT2G32670
AT5G17520		AT2G33220			AT1G30020		AT3G03060								AT3G14890	AT5G10430	AT3G14890	AT5G10430	AT1G21740											AT2G33220
AT5G18280		AT2G33735			AT1G30070		AT3G03070								AT3G14930	AT5G12870	AT3G14930	AT5G12870	AT1G25550											AT2G33735
AT5G19400		AT2G34357			AT1G30130		AT3G03100								AT3G15000	AT5G15050	AT3G15000	AT5G15050	AT1G56590											AT2G34357
AT5G20040		AT2G34680			AT1G30300		AT3G03110								AT3G15010	AT5G23320	AT3G15010	AT5G23320	AT1G73570											AT2G34680
AT5G20110		AT2G35480			AT1G30580		AT3G03160								AT3G15020	AT5G24480	AT3G15020	AT5G24480	AT1G79700											AT2G35480
AT5G20590		AT2G38050			AT1G30620		AT3G03310								AT3G15040	AT5G43610	AT3G15040	AT5G43610	AT2G39140											AT2G38050
AT5G21070		AT2G43370			AT1G30810		AT3G03330								AT3G15095	AT5G45830	AT3G15095	AT5G45830	AT2G40940											AT2G43370
AT5G22730		AT2G45600			AT1G30820		AT3G03340								AT3G15120	AT5G56040	AT3G15120	AT5G56040	AT3G13050											AT2G45600
AT5G24170		AT3G01170			AT1G31660		AT3G03490								AT3G15180	AT5G65280	AT3G15180	AT5G65280	AT3G53800											AT3G01170
AT5G24280		AT3G03420			AT1G31817		AT3G03610								AT3G15190	AT1G01690	AT3G15190	AT1G01690	AT3G59780											AT3G03420
AT5G28220		AT3G06030			AT1G32120		AT3G03740								AT3G15260	AT1G11120	AT3G15260	AT1G11120	AT4G08920											AT3G06030
AT5G39960		AT3G06470			AT1G32130		AT3G03780								AT3G15280	AT1G13130	AT3G15280	AT1G13130	AT4G33900											AT3G06470
AT5G42660		AT3G07940			AT1G32150		AT3G03790								AT3G15351	AT1G13890	AT3G15351	AT1G13890	AT5G24020											AT3G07940
AT5G43140		AT3G11020			AT1G32250		AT3G03860								AT3G15360	AT1G24330	AT3G15360	AT1G24330	AT1G02820											AT3G11020
AT5G43822		AT3G16480			AT1G35670		AT3G03920								AT3G15480	AT1G29060	AT3G15480	AT1G29060	AT1G04310											AT3G16480
AT5G50310		AT3G20320			AT1G36160		AT3G03960								AT3G15590	AT1G29860	AT3G15590	AT1G29860	AT1G16705											AT3G20320
AT5G50860		AT3G22210			AT1G36730		AT3G03980								AT3G15640	AT1G32690	AT3G15640	AT1G32690	AT1G18730											AT3G22210
AT5G60610		AT3G25545			AT1G36732		AT3G04090								AT3G15660	AT1G43730	AT3G15660	AT1G43730	AT1G19850											AT3G25545
AT5G61228		AT3G27210			AT1G42470		AT3G04120								AT3G15710	AT1G51550	AT3G15710	AT1G51550	AT1G20230											AT3G27210
AT5G61740		AT3G43920			AT1G43620		AT3G04230								AT3G15850	AT1G54550	AT3G15850	AT1G54550	AT1G52280											AT3G43920
AT5G64030		AT3G45090			AT1G43890		AT3G04240								AT3G15900	AT1G59171	AT3G15900	AT1G59171	AT1G52880											AT3G45090
AT5G64630		AT3G48410			AT1G45100		AT3G04260								AT3G15970	AT1G64300	AT3G15970	AT1G64300	AT1G70110											AT3G48410
AT5G65650		AT3G48425			AT1G45474		AT3G04340								AT3G16080	AT1G66520	AT3G16080	AT1G66520	AT1G70140											AT3G48425
AT1G03260		AT3G48510			AT1G47200		AT3G04400								AT3G16100	AT1G67810	AT3G16100	AT1G67810	AT1G70560											AT3G48510
AT1G03900		AT3G49320			AT1G47570		AT3G04490								AT3G16140	AT1G73690	AT3G16140	AT1G73690	AT1G71900											AT3G49320
AT1G09810		AT3G49390			AT1G48200		AT3G04560								AT3G16200	AT2G01430	AT3G16200	AT2G01430	AT1G73220											AT3G49390
AT1G12120		AT3G55120			AT1G48380		AT3G04610								AT3G16230	AT2G14290	AT3G16230	AT2G14290	AT1G73680											AT3G55120
AT1G14060		AT3G59630			AT1G48470		AT3G04620								AT3G16310	AT2G16005	AT3G16310	AT2G16005	AT2G02990											AT3G59630
AT1G15390		AT4G07990			AT1G48970		AT3G04680								AT3G16640	AT2G18915	AT3G16640	AT2G18915	AT2G06255											AT4G07990
AT1G16060		AT4G08500			AT1G49740		AT3G04770								AT3G16780	AT2G19290	AT3G16780	AT2G19290	AT2G21140											AT4G08500
AT1G16080		AT4G09810			AT1G49760		AT3G04830								AT3G16830	AT2G19900	AT3G16830	AT2G19900	AT2G23910											AT4G09810
AT1G16280		AT4G15790			AT1G50110		AT3G04840								AT3G16840	AT2G22430	AT3G16840	AT2G22430	AT2G32970											AT4G15790
AT1G19100		AT4G17615			AT1G50370		AT3G04870								AT3G17000	AT2G24430	AT3G17000	AT2G24430	AT2G35210											AT4G17615
AT1G20910		AT4G18270			AT1G50570		AT3G04920								AT3G17020	AT2G27320	AT3G17020	AT2G27320	AT2G46040											AT4G18270
AT1G21070		AT4G20760			AT1G50940		AT3G05000								AT3G17160	AT2G27650	AT3G17160	AT2G27650	AT3G02550											AT4G20760
AT1G26130		AT4G21180			AT1G51450		AT3G05020								AT3G17300	AT2G28510	AT3G17300	AT2G28510	AT3G11930											AT4G21180
AT1G27600		AT4G22930			AT1G51600		AT3G05060								AT3G17390	AT2G31420	AT3G17390	AT2G31420	AT3G13420											AT4G22930
AT1G27770		AT4G23920			AT1G53000		AT3G05070								AT3G17430	AT2G43610	AT3G17430	AT2G43610	AT3G13900											AT4G23920
AT1G28070		AT4G24090			AT1G53580		AT3G05090								AT3G17450	AT2G47190	AT3G17450	AT2G47190	AT3G15840											AT4G24090
AT1G30510		AT4G27390			AT1G54140		AT3G05220								AT3G17465	AT3G02590	AT3G17465	AT3G02590	AT3G18560											AT4G27390
AT1G31220		AT4G27540			AT1G54380		AT3G05280								AT3G17510	AT3G03870	AT3G17510	AT3G03870	AT3G29760											AT4G27540
AT1G31280		AT4G30330			AT1G54450		AT3G05290								AT3G17770	AT3G05360	AT3G17770	AT3G05360	AT3G55330											AT4G30330
AT1G31460		AT4G30840			AT1G54490		AT3G05350								AT3G17780	AT3G06360	AT3G17780	AT3G06360	AT3G55830											AT4G30840
AT1G33390		AT4G32915			AT1G54850		AT3G05420								AT3G17820	AT3G07650	AT3G17820	AT3G07650	AT4G14560											AT4G32915
AT1G34065		AT4G33360			AT1G55160		AT3G05500								AT3G17940	AT3G12660	AT3G17940	AT3G12660	AT4G19130											AT4G33360
AT1G45170		AT4G35905			AT1G55810		AT3G05520								AT3G18030	AT3G19160	AT3G18030	AT3G19160	AT4G19610											AT4G35905
AT1G47720		AT4G36480			AT1G55840		AT3G05530								AT3G18035	AT3G20960	AT3G18035	AT3G20960	AT4G21380											AT4G36480
AT1G50450		AT4G38950			AT1G56190		AT3G05560								AT3G18130	AT3G28030	AT3G18130	AT3G28030	AT4G21865											AT4G38950
AT1G51310		AT5G01770			AT1G57870		AT3G05570								AT3G18165	AT3G31350	AT3G18165	AT3G31350	AT4G30110											AT5G01770
AT1G52870		AT5G03690			AT1G58440		AT3G05590								AT3G18190	AT3G43100	AT3G18190	AT3G43100	AT4G35420											AT5G03690
AT1G55265		AT5G04820			AT1G60850		AT3G05670								AT3G18360	AT3G51090	AT3G18360	AT3G51090	AT4G35560											AT5G04820
AT1G61640		AT5G06550			AT1G61630		AT3G05890								AT3G18430	AT3G51180	AT3G18430	AT3G51180	AT5G07910											AT5G06550
AT1G61690		AT5G08340			AT1G61700		AT3G05970								AT3G18480	AT3G57600	AT3G18480	AT3G57600	AT5G08050											AT5G08340
AT1G66400		AT5G10870			AT1G61870		AT3G06050								AT3G18510	AT3G59690	AT3G18510	AT3G59690	AT5G10280											AT5G10870
AT1G67140		AT5G15870			AT1G62150		AT3G06130								AT3G18520	AT3G60580	AT3G18520	AT3G60580	AT5G20030											AT5G15870
AT1G72560		AT5G16290			AT1G62290		AT3G06240								AT3G18600	AT3G61540	AT3G18600	AT3G61540	AT5G25880											AT5G16290
AT1G75400		AT5G18780			AT1G62390		AT3G06310								AT3G18680	AT4G00050	AT3G18680	AT4G00050	AT5G36260											AT5G18780
AT1G79560		AT5G19630			AT1G62430		AT3G06350								AT3G18740	AT4G00955	AT3G18740	AT4G00955	AT5G38360											AT5G19630
AT1G80170		AT5G24260			AT1G62790		AT3G06400								AT3G18750	AT4G01680	AT3G18750	AT4G01680	AT5G45280											AT5G24260
AT2G01290		AT5G24870			AT1G62820		AT3G06410								AT3G18760	AT4G07450	AT3G18760	AT4G07450	AT5G49270											AT5G24870
AT2G01735		AT5G26940			AT1G64140		AT3G06540								AT3G18860	AT4G08480	AT3G18860	AT4G08480	AT5G53190											AT5G26940
AT2G03800		AT5G40270			AT1G64142		AT3G06570								AT3G18910	AT4G16840	AT3G18910	AT4G16840	AT5G61430											AT5G40270
AT2G04650		AT5G40740			AT1G65032		AT3G06580								AT3G18940	AT4G18670	AT3G18940	AT4G18670	AT5G63490											AT5G40740
AT2G04845		AT5G41760			AT1G65410		AT3G06610								AT3G18980	AT4G21500	AT3G18980	AT4G21500												AT5G41760
AT2G15530		AT5G41850			AT1G67600		AT3G06650								AT3G19130	AT4G23060	AT3G19130	AT4G23060												AT5G41850
AT2G15970		AT5G45930			AT1G67950		AT3G06680								AT3G19240	AT4G24760	AT3G19240	AT4G24760												AT5G45930
AT2G17990		AT5G46910			AT1G69040		AT3G06700								AT3G19340	AT4G26770	AT3G19340	AT4G26770												AT5G46910
AT2G18250		AT5G47490			AT1G69330		AT3G06790								AT3G19420	AT4G33050	AT3G19420	AT4G33050												AT5G47490
AT2G18410		AT5G49430			AT1G69480		AT3G06860								AT3G19460	AT4G33985	AT3G19460	AT4G33985												AT5G49430
AT2G19710		AT5G49900			AT1G69640		AT3G06890								AT3G19520	AT5G02390	AT3G19520	AT5G02390												AT5G49900
AT2G19880		AT5G50450			AT1G69800		AT3G06930								AT3G19630	AT5G02600	AT3G19630	AT5G02600												AT5G50450
AT2G20710		AT5G51820			AT1G70160		AT3G07030								AT3G19640	AT5G04220	AT3G19640	AT5G04220												AT5G51820
AT2G21340		AT5G55550			AT1G70430		AT3G07050								AT3G19740	AT5G06810	AT3G19740	AT5G06810												AT5G55550
AT2G22250		AT5G58350			AT1G70770		AT3G07090								AT3G19760	AT5G11180	AT3G19760	AT5G11180												AT5G58350
AT2G23670		AT5G59980			AT1G71170		AT3G07100								AT3G19790	AT5G14400	AT3G19790	AT5G14400												AT5G59980
AT2G25590		AT5G63760			AT1G71220		AT3G07110								AT3G19910	AT5G15420	AT3G19910	AT5G15420												AT5G63760
AT2G25830		AT5G63830			AT1G71230		AT3G07130								AT3G19990	AT5G19810	AT3G19990	AT5G19810												AT5G63830
AT2G26810		AT5G64150			AT1G71310		AT3G07140								AT3G20000	AT5G20690	AT3G20000	AT5G20690												AT5G64150
AT2G29630		AT1G01780			AT1G71730		AT3G07200								AT3G20050	AT5G23400	AT3G20050	AT5G23400												AT1G01780
AT2G29670		AT1G03760			AT1G71820		AT3G07230								AT3G20230	AT5G24910	AT3G20230	AT5G24910												AT1G03760
AT2G30320		AT1G03950			AT1G71940		AT3G07300								AT3G20330	AT5G27510	AT3G20330	AT5G27510												AT1G03950
AT2G31800		AT1G19580			AT1G72280		AT3G07320								AT3G20390	AT5G38160	AT3G20390	AT5G38160												AT1G19580
AT2G32670		AT1G56350			AT1G72680		AT3G07440								AT3G20550	AT5G41720	AT3G20550	AT5G41720												AT1G56350
AT2G33180		AT1G71990			AT1G72710		AT3G07470								AT3G20670	AT5G45120	AT3G20670	AT5G45120												AT1G71990
AT2G33220		AT2G19180			AT1G72750		AT3G07560								AT3G20790	AT5G48050	AT3G20790	AT5G48050												AT2G19180
AT2G33735		AT2G20680			AT1G73430		AT3G07568								AT3G20920	AT5G50970	AT3G20920	AT5G50970												AT2G20680
AT2G34357		AT2G22640			AT1G73790		AT3G07640								AT3G20990	AT5G51490	AT3G20990	AT5G51490												AT2G22640
AT2G34680		AT2G23390			AT1G74040		AT3G07680								AT3G21055	AT5G56750	AT3G21055	AT5G56750												AT2G23390
AT2G35480		AT2G24090			AT1G74210		AT3G07750								AT3G21140	AT5G58170	AT3G21140	AT5G58170												AT2G24090
AT2G38050		AT2G28330			AT1G74250		AT3G07760								AT3G21175	AT5G58670	AT3G21175	AT5G58670												AT2G28330
AT2G43370		AT2G36230			AT1G74320		AT3G07790								AT3G21865	AT5G62800	AT3G21865	AT5G62800												AT2G36230
AT2G45600		AT2G38660			AT1G74730		AT3G07810								AT3G21890	AT5G62900	AT3G21890	AT5G62900												AT2G38660
AT3G01170		AT2G40620			AT1G75050		AT3G07860								AT3G22110	AT5G66100	AT3G22110	AT5G66100												AT2G40620
AT3G02050		AT2G42520			AT1G75230		AT3G07880								AT3G22121	ATMG00680	AT3G22121	ATMG00680												AT2G42520
AT3G03420		AT2G42670			AT1G75450		AT3G07910								AT3G22200	AT1G01860	AT3G22200	AT1G01860												AT2G42670
AT3G06030		AT2G42710			AT1G75760		AT3G07950								AT3G22230	AT1G07540	AT3G22230	AT1G07540												AT2G42710
AT3G06470		AT2G43250			AT1G75990		AT3G08040								AT3G22290	AT1G32300	AT3G22290	AT1G32300												AT2G43250
AT3G07940		AT2G45870			AT1G76810		AT3G08580								AT3G22300	AT1G55580	AT3G22300	AT1G55580												AT2G45870
AT3G11020		AT3G03900			AT1G76900		AT3G08590								AT3G22320	AT1G56270	AT3G22320	AT1G56270												AT3G03900
AT3G16480		AT3G05680			AT1G76940		AT3G08610								AT3G22480	AT1G74800	AT3G22480	AT1G74800												AT3G05680
AT3G20320		AT3G06190			AT1G77460		AT3G08680								AT3G22590	AT2G02850	AT3G22590	AT2G02850												AT3G06190
AT3G22210		AT3G15150			AT1G77490		AT3G08690								AT3G22630	AT2G23640	AT3G22630	AT2G23640												AT3G15150
AT3G25545		AT3G24490			AT1G77510		AT3G08740								AT3G22660	AT2G26040	AT3G22660	AT2G26040												AT3G24490
AT3G27210		AT3G27300			AT1G78300		AT3G08770								AT3G22760	AT2G30830	AT3G22760	AT2G30830												AT3G27300
AT3G43920		AT3G29100			AT1G78890		AT3G09090								AT3G22780	AT2G32790	AT3G22780	AT2G32790												AT3G29100
AT3G45090		AT3G44330			AT1G78900		AT3G09160								AT3G22880	AT2G40790	AT3G22880	AT2G40790												AT3G44330
AT3G48410		AT3G51850			AT1G79210		AT3G09200								AT3G22890	AT2G45670	AT3G22890	AT2G45670												AT3G51850
AT3G48425		AT3G52570			AT1G79340		AT3G09210								AT3G22950	AT2G47570	AT3G22950	AT2G47570												AT3G52570
AT3G48510		AT3G52750			AT1G79440		AT3G09300								AT3G22960	AT3G01470	AT3G22960	AT3G01470												AT3G52750
AT3G49320		AT3G58470			AT1G79780		AT3G09350								AT3G22968	AT3G05370	AT3G22968	AT3G05370												AT3G58470
AT3G49390		AT3G59140			AT1G80000		AT3G09390								AT3G23210	AT3G09430	AT3G23210	AT3G09430												AT3G59140
AT3G55120		AT3G62260			AT1G80010		AT3G09440								AT3G23325	AT3G22160	AT3G23325	AT3G22160												AT3G62260
AT3G59630		AT4G09570			AT1G80020		AT3G09470								AT3G23390	AT3G54680	AT3G23390	AT3G54680												AT3G62910
AT4G07990		AT4G14680			AT1G80160		AT3G09480								AT3G23400	AT3G62690	AT3G23400	AT3G62690												AT4G09570
AT4G08500		AT4G15640			AT1G80380		AT3G09500								AT3G23410	AT4G03100	AT3G23410	AT4G03100												AT4G14680
AT4G09810		AT4G15850			AT1G80500		AT3G09570								AT3G23580	AT4G09960	AT3G23580	AT4G09960												AT4G15640
AT4G15790		AT4G17000			AT1G80770		AT3G09630								AT3G23605	AT4G15610	AT3G23605	AT4G15610												AT4G15850
AT4G17615		AT4G23330			AT1G80930		AT3G09735								AT3G23620	AT4G16040	AT3G23620	AT4G16040												AT4G17000
AT4G18270		AT4G24960			AT2G01690		AT3G09770								AT3G23640	AT4G21680	AT3G23640	AT4G21680												AT4G23330
AT4G20760		AT4G26980			AT2G02570		AT3G09810								AT3G23830	AT4G22700	AT3G23830	AT4G22700												AT4G24960
AT4G21180		AT4G28830			AT2G02860		AT3G09820								AT3G23900	AT4G34850	AT3G23900	AT4G34850												AT4G26980
AT4G22930		AT4G35740			AT2G02960		AT3G09840								AT3G23940	AT5G13400	AT3G23940	AT5G13400												AT4G28830
AT4G23920		AT4G36515			AT2G03060		AT3G09850								AT3G23990	AT5G33380	AT3G23990	AT5G33380												AT4G35740
AT4G24090		AT4G39210			AT2G03200		AT3G09860								AT3G24030	AT5G35300	AT3G24030	AT5G35300												AT4G36515
AT4G27390		AT5G03010			AT2G04410		AT3G09900								AT3G24050	AT5G36810	AT3G24050	AT5G36810												AT4G39210
AT4G27540		AT5G11580			AT2G04550		AT3G09970								AT3G24080	AT5G55320	AT3G24080	AT5G55320												AT5G03010
AT4G30330		AT5G17060			AT2G04740		AT3G09980								AT3G24160	AT5G57390	AT3G24160	AT5G57390												AT5G11580
AT4G30840		AT5G19920			AT2G04880		AT3G10020								AT3G24170	AT5G64900	AT3G24170	AT5G64900												AT5G17060
AT4G32915		AT5G22400			AT2G05210		AT3G10060								AT3G24180	AT1G02810	AT3G24180	AT1G02810												AT5G19920
AT4G33360		AT5G42240			AT2G05760		AT3G10090								AT3G24200	AT1G05590	AT3G24200	AT1G05590												AT5G22400
AT4G35905		AT5G45880			AT2G06520		AT3G10140								AT3G24280	AT1G06490	AT3G24280	AT1G06490												AT5G42240
AT4G36480		AT5G50740			AT2G07180		AT3G10190								AT3G24315	AT1G09680	AT3G24315	AT1G09680												AT5G45880
AT4G38950		AT5G54520			AT2G11810		AT3G10210								AT3G24350	AT1G13750	AT3G24350	AT1G13750												AT5G50740
AT5G01770		AT5G55530			AT2G15230		AT3G10300								AT3G24570	AT1G18350	AT3G24570	AT1G18350												AT5G54520
AT5G03690		AT5G55670			AT2G15790		AT3G10410								AT3G24760	AT1G19060	AT3G24760	AT1G19060												AT5G55530
AT5G04820		AT5G56130			AT2G16760		AT3G10420								AT3G24800	AT1G21860	AT3G24800	AT1G21860												AT5G55670
AT5G06550		AT5G56510			AT2G16860		AT3G10530								AT3G24830	AT1G27510	AT3G24830	AT1G27510												AT5G56130
AT5G08340		AT5G58787			AT2G17270		AT3G10610								AT3G25040	AT1G27880	AT3G25040	AT1G27880												AT5G56510
AT5G10870		AT5G59250			AT2G17340		AT3G10620								AT3G25120	AT1G30900	AT3G25120	AT1G30900												AT5G58787
AT5G11230		AT5G63810			AT2G17380		AT3G10700								AT3G25140	AT1G53360	AT3G25140	AT1G53360												AT5G59250
AT5G15870		AT5G64170			AT2G17510		AT3G10730								AT3G25150	AT1G53710	AT3G25150	AT1G53710												AT5G63810
AT5G16290		AT5G64580			AT2G17630		AT3G10770								AT3G25220	AT1G55480	AT3G25220	AT1G55480												AT5G64170
AT5G18660		AT5G65900			AT2G18440		AT3G10800								AT3G25230	AT1G55600	AT3G25230	AT1G55600												AT5G64580
AT5G18780		AT1G01670			AT2G19330		AT3G10860								AT3G25470	AT1G57590	AT3G25470	AT1G57590												AT5G65900
AT5G19630		AT1G05320			AT2G19720		AT3G10920								AT3G25520	AT1G61170	AT3G25520	AT1G61170												AT1G01670
AT5G24260		AT1G06420			AT2G20280		AT3G11200								AT3G25530	AT1G65445	AT3G25530	AT1G65445												AT1G05320
AT5G24870		AT1G10120			AT2G20310		AT3G11250								AT3G25585	AT1G65910	AT3G25585	AT1G65910												AT1G06420
AT5G26940		AT1G11755			AT2G20420		AT3G11330								AT3G25920	AT1G69190	AT3G25920	AT1G69190												AT1G10120
AT5G40270		AT1G14020			AT2G20470		AT3G11400								AT3G26000	AT1G72000	AT3G26000	AT1G72000												AT1G11755
AT5G40740		AT1G17650			AT2G20810		AT3G11410								AT3G26360	AT1G72080	AT3G26360	AT1G72080												AT1G14020
AT5G41760		AT1G18150			AT2G20970		AT3G11440								AT3G26370	AT1G76520	AT3G26370	AT1G76520												AT1G17650
AT5G41850		AT1G24090			AT2G21510		AT3G11510								AT3G26380	AT2G01880	AT3G26380	AT2G01880												AT1G18150
AT5G45930		AT1G25500			AT2G22030		AT3G11540								AT3G26400	AT2G19130	AT3G26400	AT2G19130												AT1G24090
AT5G46910		AT1G28100			AT2G22060		AT3G11630								AT3G26420	AT2G21110	AT3G26420	AT2G21110												AT1G25500
AT5G47490		AT1G34360			AT2G22230		AT3G11710								AT3G26430	AT2G23260	AT3G26430	AT2G23260												AT1G28100
AT5G49430		AT1G50575			AT2G22370		AT3G11760								AT3G26560	AT2G30970	AT3G26560	AT2G30970												AT1G34360
AT5G49900		AT1G53120			AT2G22475		AT3G11800								AT3G26730	AT2G32100	AT3G26730	AT2G32100												AT1G50575
AT5G50450		AT1G56180			AT2G22530		AT3G11830								AT3G26744	AT2G33290	AT3G26744	AT2G33290												AT1G53120
AT5G51820		AT1G59990			AT2G22740		AT3G11880								AT3G26890	AT2G34440	AT3G26890	AT2G34440												AT1G56180
AT5G55550		AT1G60800			AT2G23130		AT3G11900								AT3G26950	AT2G35460	AT3G26950	AT2G35460												AT1G59990
AT5G58350		AT1G62860			AT2G23310		AT3G11964								AT3G27050	AT2G35890	AT3G27050	AT2G35890												AT1G60800
AT5G59980		AT1G63850			AT2G23890		AT3G12050								AT3G27090	AT2G36145	AT3G27090	AT2G36145												AT1G62860
AT5G63760		AT1G67960			AT2G24220		AT3G12070								AT3G27100	AT2G45450	AT3G27100	AT2G45450												AT1G63850
AT5G63830		AT1G68260			AT2G24260		AT3G12110								AT3G27160	AT2G47060	AT3G27160	AT2G47060												AT1G67960
AT5G64150		AT1G75370			AT2G24790		AT3G12120								AT3G27240	AT3G01660	AT3G27240	AT3G01660												AT1G68260
AT1G01780		AT1G75388			AT2G25080		AT3G12130								AT3G27430	AT3G02670	AT3G27430	AT3G02670												AT1G75370
AT1G03760		AT1G76120			AT2G25110		AT3G12180								AT3G27440	AT3G03400	AT3G27440	AT3G03400												AT1G75388
AT1G03950		AT1G76710			AT2G25180		AT3G12260								AT3G27740	AT3G04150	AT3G27740	AT3G04150												AT1G76120
AT1G19580		AT1G77280			AT2G25250		AT3G12290								AT3G27820	AT3G05310	AT3G27820	AT3G05310												AT1G76710
AT1G56350		AT1G78180			AT2G25490		AT3G12370								AT3G28720	AT3G05960	AT3G28720	AT3G05960												AT1G77280
AT1G71990		AT2G14680			AT2G25660		AT3G12390								AT3G28730	AT3G06220	AT3G28730	AT3G06220												AT1G78180
AT2G19180		AT2G17130			AT2G25800		AT3G12490								AT3G28900	AT3G07830	AT3G28900	AT3G07830												AT2G14680
AT2G20680		AT2G19600			AT2G25890		AT3G12570								AT3G29075	AT3G11210	AT3G29075	AT3G11210												AT2G17130
AT2G22640		AT2G22360			AT2G25950		AT3G12587								AT3G29170	AT3G12060	AT3G29170	AT3G12060												AT2G19600
AT2G23390		AT2G23420			AT2G26180		AT3G12600								AT3G29200	AT3G14110	AT3G29200	AT3G14110												AT2G22360
AT2G24090		AT2G32710			AT2G26360		AT3G12640								AT3G29320	AT3G14820	AT3G29320	AT3G14820												AT2G23420
AT2G28330		AT2G36310			AT2G26640		AT3G12650								AT3G33520	AT3G16030	AT3G33520	AT3G16030												AT2G32710
AT2G30640		AT2G37070			AT2G26780		AT3G12670								AT3G42050	AT3G21660	AT3G42050	AT3G21660												AT2G36310
AT2G36230		AT2G39670			AT2G26900		AT3G12690								AT3G43230	AT3G24790	AT3G43230	AT3G24790												AT2G37070
AT2G38060		AT2G40770			AT2G27020		AT3G12740								AT3G43510	AT3G25990	AT3G43510	AT3G25990												AT2G39670
AT2G38660		AT2G40780			AT2G27490		AT3G12760								AT3G43520	AT3G44320	AT3G43520	AT3G44320												AT2G40770
AT2G40620		AT3G06060			AT2G27775		AT3G12780								AT3G43590	AT3G51280	AT3G43590	AT3G51280												AT2G40780
AT2G42520		AT3G06210			AT2G28450		AT3G12860								AT3G43810	AT3G51440	AT3G43810	AT3G51440												AT3G06060
AT2G42670		AT3G13800			AT2G29980		AT3G13200								AT3G44100	AT3G56660	AT3G44100	AT3G56660												AT3G06210
AT2G42710		AT3G15420			AT2G30100		AT3G13230								AT3G44110	AT3G57180	AT3G44110	AT3G57180												AT3G13800
AT2G43250		AT3G19440			AT2G30460		AT3G13235								AT3G44340	AT3G57480	AT3G44340	AT3G57480												AT3G15420
AT2G45870		AT3G21300			AT2G30530		AT3G13280								AT3G44740	AT3G59120	AT3G44740	AT3G59120												AT3G19440
AT3G03900		AT3G21640			AT2G30580		AT3G13410								AT3G44750	AT4G13550	AT3G44750	AT4G13550												AT3G21300
AT3G05680		AT3G26782			AT2G30630		AT3G13450								AT3G45060	AT4G15130	AT3G45060	AT4G15130												AT3G21640
AT3G06190		AT3G42640			AT2G30710		AT3G13460								AT3G45100	AT4G25000	AT3G45100	AT4G25000												AT3G26782
AT3G15150		AT3G53090			AT2G31170		AT3G13470								AT3G45230	AT4G35180	AT3G45230	AT4G35180												AT3G42640
AT3G24490		AT3G57360			AT2G31840		AT3G13480								AT3G45320	AT4G35985	AT3G45320	AT4G35985												AT3G53090
AT3G27300		AT4G01080			AT2G32090		AT3G13520								AT3G45980	AT5G01860	AT3G45980	AT5G01860												AT3G57360
AT3G29100		AT4G04190			AT2G32360		AT3G13570								AT3G46010	AT5G04630	AT3G46010	AT5G04630												AT4G01080
AT3G44330		AT4G09630			AT2G32900		AT3G13580								AT3G46040	AT5G08460	AT3G46040	AT5G08460												AT4G04190
AT3G51850		AT4G13150			AT2G32920		AT3G13700								AT3G46100	AT5G11550	AT3G46100	AT5G11550												AT4G09630
AT3G52570		AT4G18370			AT2G33770		AT3G13710								AT3G46210	AT5G14860	AT3G46210	AT5G14860												AT4G13150
AT3G52750		AT4G21430			AT2G34210		AT3G13740								AT3G46220	AT5G19270	AT3G46220	AT5G19270												AT4G18370
AT3G58470		AT4G21480			AT2G34260		AT3G13772								AT3G46430	AT5G23810	AT3G46430	AT5G23810												AT4G21430
AT3G59140		AT5G01310			AT2G34470		AT3G13860								AT3G46440	AT5G37360	AT3G46440	AT5G37360												AT4G21480
AT3G62260		AT5G03040			AT2G34630		AT3G13870								AT3G46460	AT5G39640	AT3G46460	AT5G39640												AT5G01310
AT3G62910		AT5G12290			AT2G34640		AT3G13920								AT3G46560	AT5G40450	AT3G46560	AT5G40450												AT5G03040
AT4G09570		AT5G16310			AT2G34820		AT3G13930								AT3G46630	AT5G41330	AT3G46630	AT5G41330												AT5G12290
AT4G14680		AT5G17660			AT2G35510		AT3G13965								AT3G46740	AT5G46040	AT3G46740	AT5G46040												AT5G16310
AT4G15640		AT5G19750			AT2G35620		AT3G14010								AT3G46960	AT5G48270	AT3G46960	AT5G48270												AT5G17660
AT4G15850		AT5G25090			AT2G35730		AT3G14070								AT3G46970	AT5G49380	AT3G46970	AT5G49380												AT5G19750
AT4G17000		AT5G25150			AT2G35900		AT3G14080								AT3G47370	AT5G49450	AT3G47370	AT5G49450												AT5G25090
AT4G23330		AT5G48830			AT2G36070		AT3G14120								AT3G47550	AT5G50720	AT3G47550	AT5G50720												AT5G25150
AT4G24960		AT5G50020			AT2G36270		AT3G14220								AT3G47610	AT5G52910	AT3G47610	AT5G52910												AT5G48830
AT4G26980		AT5G60100			AT2G36290		AT3G14270								AT3G47810	AT5G53840	AT3G47810	AT5G53840												AT5G50020
AT4G28830		AT5G62350			AT2G36960		AT3G14290								AT3G47833	AT5G54840	AT3G47833	AT5G54840												AT5G60100
AT4G35740		AT5G63130			AT2G37240		AT3G14340								AT3G47836	AT5G59100	AT3G47836	AT5G59100												AT5G62350
AT4G36515		AT5G63220			AT2G37478		AT3G14410								AT3G47850	AT5G63970	AT3G47850	AT5G63970												AT5G63130
AT4G39210		AT5G65990			AT2G37480		AT3G14430								AT3G47930	AT5G66150	AT3G47930	AT5G66150												AT5G63220
AT5G03010		AT5G66960			AT2G37500		AT3G14450								AT3G48000	AT5G66280	AT3G48000	AT5G66280												AT5G65990
AT5G06290		AT1G02800			AT2G37610		AT3G14595								AT3G48070	ATCG00130	AT3G48070	ATCG00130												AT5G66960
AT5G11580		AT1G12550			AT2G37950		AT3G14600								AT3G48140	ATCG00420	AT3G48140	ATCG00420												AT1G02800
AT5G17060		AT1G14180			AT2G38020		AT3G14750								AT3G48150	ATCG00490	AT3G48150	ATCG00490												AT1G12550
AT5G19920		AT1G20350			AT2G38400		AT3G14890								AT3G48170	ATCG00710	AT3G48170	ATCG00710												AT1G14180
AT5G22400		AT1G20880			AT2G38740		AT3G14930								AT3G48560	AT1G03320	AT3G48560	AT1G03320												AT1G20350
AT5G42240		AT1G20930			AT2G38905		AT3G14940								AT3G48570	AT1G09415	AT3G48570	AT1G09415												AT1G20880
AT5G45880		AT1G22660			AT2G39120		AT3G14980								AT3G48680	AT1G10680	AT3G48680	AT1G10680												AT1G20930
AT5G50740		AT1G31440			AT2G39720		AT3G15000								AT3G48750	AT1G12460	AT3G48750	AT1G12460												AT1G22660
AT5G54520		AT1G43560			AT2G39770		AT3G15010								AT3G48930	AT1G18170	AT3G48930	AT1G18170												AT1G31440
AT5G55530		AT1G44920			AT2G39880		AT3G15020								AT3G48990	AT1G19940	AT3G48990	AT1G19940												AT1G43560
AT5G55670		AT1G54040			AT2G40100		AT3G15040								AT3G49010	AT1G21710	AT3G49010	AT1G21710												AT1G44920
AT5G56130		AT1G61670			AT2G41040		AT3G15095								AT3G49100	AT1G23980	AT3G49100	AT1G23980												AT1G54040
AT5G56510		AT1G66150			AT2G41140		AT3G15120								AT3G49240	AT1G24210	AT3G49240	AT1G24210												AT1G61670
AT5G58787		AT1G68552			AT2G41220		AT3G15180								AT3G49430	AT1G26230	AT3G49430	AT1G26230												AT1G66150
AT5G59250		AT2G26910			AT2G41500		AT3G15190								AT3G49470	AT1G32060	AT3G49470	AT1G32060												AT1G68552
AT5G63810		AT2G41740			AT2G41970		AT3G15220								AT3G49490	AT1G32540	AT3G49490	AT1G32540												AT2G26910
AT5G64170		AT2G45810			AT2G42030		AT3G15260								AT3G49560	AT1G35230	AT3G49560	AT1G35230												AT2G41740
AT5G64580		AT3G13190			AT2G42720		AT3G15280								AT3G49725	AT1G44930	AT3G49725	AT1G44930												AT2G45810
AT5G65900		AT3G27180			AT2G42800		AT3G15351								AT3G49910	AT1G53600	AT3G49910	AT1G53600												AT3G13190
AT1G01670		AT3G28430			AT2G43030		AT3G15357								AT3G50000	AT1G54190	AT3G50000	AT1G54190												AT3G27180
AT1G05320		AT4G01880			AT2G43040		AT3G15360								AT3G50060	AT1G55910	AT3G50060	AT1G55910												AT3G28430
AT1G06420		AT4G12120			AT2G43070		AT3G15480								AT3G50080	AT1G63090	AT3G50080	AT1G63090												AT4G01880
AT1G10120		AT4G38480			AT2G43090		AT3G15540								AT3G50210	AT1G68730	AT3G50210	AT1G68730												AT4G12120
AT1G11755		AT5G02370			AT2G43260		AT3G15590								AT3G50380	AT1G68760	AT3G50380	AT1G68760												AT4G38480
AT1G14020		AT5G05570			AT2G43710		AT3G15640								AT3G50430	AT1G69280	AT3G50430	AT1G69280												AT5G02370
AT1G17650		AT5G05680			AT2G43760		AT3G15660								AT3G50520	AT1G73400	AT3G50520	AT1G73400												AT5G05570
AT1G18150		AT5G07900			AT2G43810		AT3G15710								AT3G50570	AT1G78510	AT3G50570	AT1G78510												AT5G05680
AT1G24090		AT5G16110			AT2G44270		AT3G15740								AT3G50580	AT1G78720	AT3G50580	AT1G78720												AT5G07900
AT1G25500		AT5G27560			AT2G44450		AT3G15850								AT3G50670	AT1G80280	AT3G50670	AT1G80280												AT5G16110
AT1G28100		AT5G38460			AT2G44610		AT3G15900								AT3G50685	AT2G18100	AT3G50685	AT2G18100												AT5G27560
AT1G34360		AT5G47630			AT2G44900		AT3G15970								AT3G50790	AT2G18870	AT3G50790	AT2G18870												AT5G38460
AT1G50575		AT5G52280			AT2G44970		AT3G15980								AT3G50910	AT2G20250	AT3G50910	AT2G20250												AT5G47630
AT1G53120		AT5G62620			AT2G45270		AT3G16080								AT3G51010	AT2G23900	AT3G51010	AT2G23900												AT5G52280
AT1G53530		AT5G63780			AT2G45590		AT3G16100								AT3G51030	AT2G24920	AT3G51030	AT2G24920												AT5G62620
AT1G56180		AT1G10540			AT2G47010		AT3G16140								AT3G51040	AT2G26050	AT3G51040	AT2G26050												AT5G63780
AT1G56300		AT1G11870			AT2G47590		AT3G16150								AT3G51050	AT2G28120	AT3G51050	AT2G28120												AT1G10540
AT1G59990		AT1G24560			AT2G47600		AT3G16200								AT3G51100	AT2G32120	AT3G51100	AT2G32120												AT1G11870
AT1G60800		AT1G50260			AT2G47690		AT3G16230								AT3G51130	AT2G33580	AT3G51130	AT2G33580												AT1G24560
AT1G62860		AT1G56230			AT2G47760		AT3G16240								AT3G51270	AT2G34410	AT3G51270	AT2G34410												AT1G50260
AT1G63850		AT1G59640			AT2G47770		AT3G16310								AT3G51390	AT2G35820	AT3G51390	AT2G35820												AT1G56230
AT1G67960		AT1G60690			AT2G47850		AT3G16640								AT3G51520	AT2G36050	AT3G51520	AT2G36050												AT1G59640
AT1G68260		AT2G21940			AT2G47960		AT3G16650								AT3G51610	AT2G37400	AT3G51610	AT2G37400												AT1G60690
AT1G75370		AT2G24490			AT3G01020		AT3G16660								AT3G51780	AT2G41200	AT3G51780	AT2G41200												AT2G21940
AT1G75388		AT2G26930			AT3G01070		AT3G16780								AT3G51800	AT2G41280	AT3G51800	AT2G41280												AT2G24490
AT1G76120		AT2G28560			AT3G01340		AT3G16830								AT3G51840	AT2G44560	AT3G51840	AT2G44560												AT2G26930
AT1G76710		AT2G41720			AT3G01790		AT3G16840								AT3G51990	AT2G47430	AT3G51990	AT2G47430												AT2G28560
AT1G77280		AT2G46200			AT3G02040		AT3G16980								AT3G52030	AT3G05260	AT3G52030	AT3G05260												AT2G41720
AT1G78180		AT3G09660			AT3G02200		AT3G16990								AT3G52040	AT3G08990	AT3G52040	AT3G08990												AT2G46200
AT2G14680		AT3G23570			AT3G02580		AT3G17000								AT3G52090	AT3G09310	AT3G52090	AT3G09310												AT3G09660
AT2G17130		AT3G28860			AT3G02600		AT3G17020								AT3G52140	AT3G09730	AT3G52140	AT3G09730												AT3G23570
AT2G19600		AT3G45210			AT3G02650		AT3G17160								AT3G52190	AT3G10080	AT3G52190	AT3G10080												AT3G28860
AT2G22360		AT4G02290			AT3G02930		AT3G17300								AT3G52220	AT3G11750	AT3G52220	AT3G11750												AT3G45210
AT2G23420		AT4G02750			AT3G03210		AT3G17390								AT3G52230	AT3G14380	AT3G52230	AT3G14380												AT4G02290
AT2G32710		AT4G10030			AT3G03510		AT3G17430								AT3G52240	AT3G16560	AT3G52240	AT3G16560												AT4G02750
AT2G36310		AT4G17483			AT3G03880		AT3G17450								AT3G52300	AT3G24330	AT3G52300	AT3G24330												AT4G10030
AT2G37070		AT4G29720			AT3G03950		AT3G17465								AT3G52420	AT3G26480	AT3G52420	AT3G26480												AT4G17483
AT2G39670		AT4G38590			AT3G03990		AT3G17510								AT3G52560	AT3G28550	AT3G52560	AT3G28550												AT4G29720
AT2G40770		AT5G11030			AT3G04470		AT3G17770								AT3G52580	AT3G48540	AT3G52580	AT3G48540												AT4G38590
AT2G40780		AT5G13160			AT3G04500		AT3G17780								AT3G52590	AT3G49140	AT3G52590	AT3G49140												AT5G11030
AT3G06060		AT5G13260			AT3G04590		AT3G17820								AT3G52730	AT3G59490	AT3G52730	AT3G59490												AT5G13160
AT3G06210		AT5G17410			AT3G04600		AT3G17940								AT3G52850	AT3G59790	AT3G52850	AT3G59790												AT5G13260
AT3G10840		AT5G19050			AT3G04640		AT3G18030								AT3G52880	AT3G60720	AT3G52880	AT3G60720												AT5G17410
AT3G13800		AT5G23590			AT3G04710		AT3G18035								AT3G52905	AT3G61800	AT3G52905	AT3G61800												AT5G19050
AT3G15420		AT5G35970			AT3G04780		AT3G18130								AT3G52920	AT4G02420	AT3G52920	AT4G02420												AT5G23590
AT3G19440		AT5G40920			AT3G05030		AT3G18165								AT3G52930	AT4G03070	AT3G52930	AT4G03070												AT5G35970
AT3G21300		AT5G54200			AT3G05230		AT3G18190								AT3G52940	AT4G04690	AT3G52940	AT4G04690												AT5G40920
AT3G21640		AT1G20440			AT3G06040		AT3G18360								AT3G52960	AT4G08800	AT3G52960	AT4G08800												AT5G54200
AT3G26782		AT1G67740			AT3G06510		AT3G18430								AT3G53020	AT4G11530	AT3G53020	AT4G11530												AT1G20440
AT3G42640		AT1G75340			AT3G06530		AT3G18480								AT3G53110	AT4G11690	AT3G53110	AT4G11690												AT1G67740
AT3G53090		AT2G19950			AT3G06940		AT3G18510								AT3G53230	AT4G12990	AT3G53230	AT4G12990												AT1G75340
AT3G57360		AT3G29390			AT3G07270		AT3G18520								AT3G53430	AT4G21323	AT3G53430	AT4G21323												AT2G19950
AT4G01080		AT4G08240			AT3G07330		AT3G18600								AT3G53460	AT4G27340	AT3G53460	AT4G27340												AT3G29390
AT4G04190		AT4G14920			AT3G07480		AT3G18610								AT3G53500	AT4G27730	AT3G53500	AT4G27730												AT4G08240
AT4G09630		AT4G18960			AT3G07630		AT3G18680								AT3G53580	AT4G28590	AT3G53580	AT4G28590												AT4G14920
AT4G13150		AT4G22010			AT3G07770		AT3G18740								AT3G53610	AT4G29800	AT3G53610	AT4G29800												AT4G18960
AT4G18370		AT4G29770			AT3G07920		AT3G18750								AT3G53730	AT4G39000	AT3G53730	AT4G39000												AT4G22010
AT4G21430		AT5G01240			AT3G08630		AT3G18760								AT3G53740	AT4G39180	AT3G53740	AT4G39180												AT4G29770
AT4G21480		AT5G01780			AT3G08780		AT3G18780								AT3G53780	AT5G01060	AT3G53780	AT5G01060												AT5G01240
AT5G01310		AT5G07280			AT3G08910		AT3G18850								AT3G53890	AT5G07860	AT3G53890	AT5G07860												AT5G01780
AT5G03040		AT5G23050			AT3G08980		AT3G18860								AT3G53970	AT5G14180	AT3G53970	AT5G14180												AT5G07280
AT5G12290		AT5G23310			AT3G09320		AT3G18910								AT3G54010	AT5G18840	AT3G54010	AT5G18840												AT5G23050
AT5G16310		AT5G24570			AT3G09380		AT3G18940								AT3G54110	AT5G34900	AT3G54110	AT5G34900												AT5G23310
AT5G17660		AT5G36120			AT3G09700		AT3G18980								AT3G54170	AT5G38170	AT3G54170	AT5G38170												AT5G24570
AT5G19750		AT5G66190			AT3G10010		AT3G19090								AT3G54210	AT5G38520	AT3G54210	AT5G38520												AT5G36120
AT5G25090		AT1G03080			AT3G10050		AT3G19130								AT3G54250	AT5G40230	AT3G54250	AT5G40230												AT5G66190
AT5G25150		AT1G08540			AT3G10360		AT3G19240								AT3G54300	AT5G46280	AT3G54300	AT5G46280												AT1G03080
AT5G48830		AT1G34640			AT3G10740		AT3G19340								AT3G54590	AT5G49320	AT3G54590	AT5G49320												AT1G08540
AT5G50020		AT1G52710			AT3G10850		AT3G19360								AT3G54660	AT5G52950	AT3G54660	AT5G52950												AT1G34640
AT5G60100		AT1G56310			AT3G10940		AT3G19420								AT3G54890	AT5G53920	AT3G54890	AT5G53920												AT1G52710
AT5G62350		AT1G76970			AT3G11050		AT3G19460								AT3G55070	AT5G54180	AT3G55070	AT5G54180												AT1G56310
AT5G63130		AT1G78960			AT3G11270		AT3G19520								AT3G55080	AT5G56640	AT3G55080	AT5G56640												AT1G76970
AT5G63220		AT1G79590			AT3G11820		AT3G19630								AT3G55280	AT5G57150	AT3G55280	AT5G57150												AT1G78960
AT5G65990		AT2G21320			AT3G12270		AT3G19640								AT3G55360	AT5G58520	AT3G55360	AT5G58520												AT1G79590
AT5G66960		AT2G23340			AT3G12300		AT3G19740								AT3G55380	AT5G59720	AT3G55380	AT5G59720												AT2G21320
AT1G02800		AT2G23450			AT3G12510		AT3G19760								AT3G55410	ATCG00280	AT3G55410	ATCG00280												AT2G23340
AT1G12550		AT2G26300			AT3G12620		AT3G19790								AT3G55440	AT1G23010	AT3G55440	AT1G23010												AT2G23450
AT1G14180		AT2G26760			AT3G13120		AT3G19870								AT3G55460	AT1G27440	AT3G55460	AT1G27440												AT2G26300
AT1G20350		AT2G27228			AT3G13160		AT3G19910								AT3G55480	AT1G29670	AT3G55480	AT1G29670												AT2G26760
AT1G20880		AT2G33560			AT3G13340		AT3G19990								AT3G55520	AT1G48130	AT3G55520	AT1G48130												AT2G27228
AT1G20930		AT2G33860			AT3G13400		AT3G20000								AT3G55605	AT1G59600	AT3G55605	AT1G59600												AT2G33560
AT1G22660		AT3G13180			AT3G13440		AT3G20050								AT3G55620	AT1G62280	AT3G55620	AT1G62280												AT2G33860
AT1G31440		AT3G14840			AT3G13445		AT3G20230								AT3G55770	AT1G69320	AT3G55770	AT1G69320												AT3G13180
AT1G43560		AT3G28920			AT3G13674		AT3G20330								AT3G55850	AT1G70900	AT3G55850	AT1G70900												AT3G14840
AT1G44920		AT3G29185			AT3G14200		AT3G20390								AT3G56040	AT1G72360	AT3G56040	AT1G72360												AT3G28920
AT1G54040		AT4G01990			AT3G15060		AT3G20430								AT3G56070	AT1G72800	AT3G56070	AT1G72800												AT3G29185
AT1G61670		AT4G09010			AT3G15090		AT3G20550								AT3G56110	AT1G78950	AT3G56110	AT1G78950												AT4G01990
AT1G66150		AT4G14890			AT3G15160		AT3G20620								AT3G56310	AT2G02740	AT3G56310	AT2G02740												AT4G09010
AT1G68552		AT4G16480			AT3G15352		AT3G20670								AT3G56340	AT2G24210	AT3G56340	AT2G24210												AT4G14890
AT2G26910		AT4G21550			AT3G15400		AT3G20790								AT3G56510	AT2G27370	AT3G56510	AT2G27370												AT4G16480
AT2G41740		AT4G21990			AT3G15440		AT3G20900								AT3G56720	AT2G29650	AT3G56720	AT2G29650												AT4G21550
AT2G45810		AT4G22120			AT3G16050		AT3G20920								AT3G56800	AT2G29760	AT3G56800	AT2G29760												AT4G21990
AT3G13190		AT4G35880			AT3G16260		AT3G20990								AT3G56820	AT2G31270	AT3G56820	AT2G31270												AT4G22120
AT3G27180		AT5G03140			AT3G16580		AT3G21055								AT3G56860	AT2G41820	AT3G56860	AT2G41820												AT4G35880
AT3G28430		AT5G07660			AT3G16630		AT3G21140								AT3G56910	AT3G05690	AT3G56910	AT3G05690												AT5G03140
AT4G01880		AT5G11000			AT3G16740		AT3G21175								AT3G56940	AT3G58520	AT3G56940	AT3G58520												AT5G07660
AT4G12120		AT5G11460			AT3G17090		AT3G21865								AT3G56990	AT3G59190	AT3G56990	AT3G59190												AT5G11000
AT4G38480		AT5G14760			AT3G17240		AT3G21890								AT3G57030	AT4G13000	AT3G57030	AT4G13000												AT5G11460
AT5G02370		AT5G18460			AT3G17260		AT3G22110								AT3G57050	AT4G13740	AT3G57050	AT4G13740												AT5G14760
AT5G05570		AT5G35630			AT3G17410		AT3G22121								AT3G57090	AT4G16970	AT3G57090	AT4G16970												AT5G18460
AT5G05680		AT5G48250			AT3G17790		AT3G22200								AT3G57150	AT4G23450	AT3G57150	AT4G23450												AT5G35630
AT5G07900		AT5G65700			AT3G17910		AT3G22230								AT3G57157	AT4G33790	AT3G57157	AT4G33790												AT5G48250
AT5G16110		AT5G66230			AT3G18230		AT3G22231								AT3G57220	AT4G40080	AT3G57220	AT4G40080												AT5G65700
AT5G27560		AT2G24960			AT3G19040		AT3G22290								AT3G57280	AT5G06820	AT3G57280	AT5G06820												AT5G66230
AT5G38460		AT2G35060			AT3G19510		AT3G22300								AT3G57290	AT5G07990	AT3G57290	AT5G07990												AT2G24960
AT5G47630		AT2G38110			AT3G19980		AT3G22320								AT3G57300	AT5G08510	AT3G57300	AT5G08510												AT2G35060
AT5G52280		AT2G41490			AT3G20240		AT3G22370								AT3G57390	AT5G20050	AT3G57390	AT5G20050												AT2G38110
AT5G62620		AT3G02320			AT3G20710		AT3G22480								AT3G57450	AT5G22300	AT3G57450	AT5G22300												AT2G41490
AT5G63780		AT3G19580			AT3G20910		AT3G22590								AT3G57560	AT5G35900	AT3G57560	AT5G35900												AT3G02320
AT1G10540		AT3G20270			AT3G21200		AT3G22630								AT3G57610	AT5G38850	AT3G57610	AT5G38850												AT3G19580
AT1G11870		AT3G21310			AT3G21610		AT3G22660								AT3G57650	AT5G43790	AT3G57650	AT5G43790												AT3G20270
AT1G24560		AT3G51870			AT3G21740		AT3G22680								AT3G57680	AT5G49560	AT3G57680	AT5G49560												AT3G21310
AT1G45150		AT3G59530			AT3G22845		AT3G22760								AT3G57870	AT5G53670	AT3G57870	AT5G53670												AT3G51870
AT1G50260		AT4G00231			AT3G23280		AT3G22780								AT3G57890	AT5G57170	AT3G57890	AT5G57170												AT3G59530
AT1G56230		AT4G14160			AT3G23600		AT3G22850								AT3G58140	AT5G59650	AT3G58140	AT5G59650												AT4G00231
AT1G59640		AT4G14240			AT3G23660		AT3G22880								AT3G58170	AT1G02910	AT3G58170	AT1G02910												AT4G14160
AT1G60690		AT5G15440			AT3G23870		AT3G22890								AT3G58290	AT1G14490	AT3G58290	AT1G14490												AT4G14240
AT2G21940		AT5G17650			AT3G24120		AT3G22920								AT3G58570	AT1G20510	AT3G58570	AT1G20510												AT5G15440
AT2G24490		AT5G18200			AT3G24500		AT3G22950								AT3G58610	AT2G02440	AT3G58610	AT2G02440												AT5G17650
AT2G26930		AT5G18650			AT3G25800		AT3G22960								AT3G58660	AT2G04070	AT3G58660	AT2G04070												AT5G18200
AT2G28560		AT5G44730			AT3G25860		AT3G22968								AT3G58680	AT2G05890	AT3G58680	AT2G05890												AT5G18650
AT2G41720		AT5G60850			AT3G25910		AT3G22970								AT3G58700	AT2G33250	AT3G58700	AT2G33250												AT5G44730
AT2G46200		AT5G65560			AT3G26050		AT3G23210								AT3G58750	AT2G38500	AT3G58750	AT2G38500												AT5G60850
AT3G09660		AT1G04730			AT3G26100		AT3G23325								AT3G59000	AT3G03970	AT3G59000	AT3G03970												AT5G65560
AT3G23570		AT1G04980			AT3G26510		AT3G23390								AT3G59020	AT3G14900	AT3G59020	AT3G14900												AT1G04730
AT3G28860		AT1G06080			AT3G27080		AT3G23400								AT3G59050	AT3G20200	AT3G59050	AT3G20200												AT1G04980
AT3G45210		AT1G10150			AT3G27280		AT3G23410								AT3G59052	AT3G43160	AT3G59052	AT3G43160												AT1G06080
AT4G02290		AT1G14310			AT3G27420		AT3G23580								AT3G59280	AT3G43960	AT3G59280	AT3G43960												AT1G10150
AT4G02750		AT1G18620			AT3G28230		AT3G23590								AT3G59360	AT3G45120	AT3G59360	AT3G45120												AT1G14310
AT4G10030		AT1G23390			AT3G28830		AT3G23605								AT3G59380	AT3G52860	AT3G59380	AT3G52860												AT1G18620
AT4G16710		AT1G61350			AT3G30390		AT3G23620								AT3G59540	AT3G56650	AT3G59540	AT3G56650												AT1G23390
AT4G17483		AT1G63020			AT3G46580		AT3G23640								AT3G59640	AT3G60140	AT3G59640	AT3G60140												AT1G61350
AT4G29720		AT1G69370			AT3G46940		AT3G23810								AT3G59650	AT3G61060	AT3G59650	AT3G61060												AT1G63020
AT4G38590		AT1G75090			AT3G47420		AT3G23830								AT3G59770	AT4G04820	AT3G59770	AT4G04820												AT1G69370
AT5G11030		AT1G77660			AT3G47640		AT3G23900								AT3G59820	AT5G03000	AT3G59820	AT5G03000												AT1G75090
AT5G13160		AT1G79600			AT3G47800		AT3G23940								AT3G59840	AT5G03700	AT3G59840	AT5G03700												AT1G77660
AT5G13260		AT2G36485			AT3G48250		AT3G23990								AT3G59845	AT5G11250	AT3G59845	AT5G11250												AT1G79600
AT5G17410		AT2G39260			AT3G48440		AT3G24030								AT3G59920	AT5G46140	AT3G59920	AT5G46140												AT2G36485
AT5G19050		AT2G44420			AT3G48530		AT3G24050								AT3G59950	AT5G55340	AT3G59950	AT5G55340												AT2G39260
AT5G23590		AT2G45060			AT3G49080		AT3G24080								AT3G59980	AT5G63480	AT3G59980	AT5G63480												AT2G44420
AT5G35970		AT3G02980			AT3G49310		AT3G24160								AT3G59990	AT1G08170	AT3G59990													AT2G45060
AT5G40920		AT3G16000			AT3G49660		AT3G24170								AT3G60070	AT3G06390	AT3G60070													AT3G02980
AT5G41790		AT3G18440			AT3G49680		AT3G24180								AT3G60240	AT3G17860	AT3G60240													AT3G16000
AT5G54200		AT3G48480			AT3G49990		AT3G24200								AT3G60245	AT3G60080	AT3G60245													AT3G18440
AT1G20440		AT3G53620			AT3G50350		AT3G24250								AT3G60260	AT4G12570	AT3G60260													AT3G48480
AT1G52160		AT3G59040			AT3G50530		AT3G24280								AT3G60300	AT5G02220	AT3G60300													AT3G53620
AT1G67740		AT4G09650			AT3G50590		AT3G24315								AT3G60340	AT5G52975	AT3G60340													AT3G59040
AT1G75340		AT4G10280			AT3G50690		AT3G24350								AT3G60360	AT1G15830	AT3G60360													AT4G09650
AT2G19950		AT4G13120			AT3G50830		AT3G24360								AT3G60510	AT1G25370	AT3G60510													AT4G10280
AT2G35370		AT4G23890			AT3G51310		AT3G24570								AT3G60540	AT1G28220	AT3G60540													AT4G13120
AT3G29390		AT5G08565			AT3G51580		AT3G24590								AT3G60600	AT1G63820	AT3G60600													AT4G23890
AT4G08240		AT5G17990			AT3G51630		AT3G24760								AT3G60630	AT1G72810	AT3G60630													AT5G08565
AT4G14920		AT5G18550			AT3G51632		AT3G24800								AT3G60640	AT1G75010	AT3G60640													AT5G17990
AT4G18960		AT5G23380			AT3G52200		AT3G24830								AT3G60750	AT3G08600	AT3G60750													AT5G18550
AT4G22010		AT5G45340			AT3G53350		AT3G25040								AT3G60770	AT3G21410	AT3G60770													AT5G23380
AT4G29770		AT5G56450			AT3G53370		AT3G25080								AT3G60820	AT3G24240	AT3G60820													AT5G45340
AT4G38980		AT5G58575			AT3G53470		AT3G25120								AT3G60860	AT4G32730	AT3G60860													AT5G56450
AT5G01240		AT5G62960			AT3G53560		AT3G25140								AT3G60910	AT4G37470	AT3G60910													AT5G58575
AT5G01780		AT5G63960			AT3G54490		AT3G25150								AT3G61070	AT5G24330	AT3G61070													AT5G62960
AT5G07280		AT1G11820			AT3G54540		AT3G25220								AT3G61110	AT5G25340	AT3G61110													AT5G63960
AT5G23050		AT1G15490			AT3G54930		AT3G25230								AT3G61130	AT5G27530	AT3G61130													AT1G11820
AT5G23310		AT1G16340			AT3G55140		AT3G25400								AT3G61310	AT5G39090	AT3G61310													AT1G15490
AT5G24570		AT1G21740			AT3G55510		AT3G25470								AT3G61620	AT5G54060	AT3G61620													AT1G16340
AT5G36120		AT1G25550			AT3G55560		AT3G25520								AT3G61640	AT5G54150	AT3G61640													AT1G21740
AT5G65460		AT1G56590			AT3G55590		AT3G25530								AT3G61690	AT5G55630	AT3G61690													AT1G25550
AT5G66190		AT1G73570			AT3G56090		AT3G25585								AT3G61710	AT5G57190	AT3G61710													AT1G56590
AT1G03080		AT1G79700			AT3G56460		AT3G25920								AT3G61860	AT5G58970	AT3G61860													AT1G73570
AT1G08540		AT1G80870			AT3G56730		AT3G25940								AT3G62030	AT1G50440	AT3G62030													AT1G79700
AT1G30490		AT2G36370			AT3G56830		AT3G25950								AT3G62120	AT1G80060	AT3G62120													AT1G80870
AT1G34640		AT2G39140			AT3G56850		AT3G26000								AT3G62140	AT4G21320	AT3G62140													AT2G36370
AT1G52710		AT2G42040			AT3G56950		AT3G26360								AT3G62240	AT4G38530	AT3G62240													AT2G39140
AT1G56310		AT2G45530			AT3G57330		AT3G26370								AT3G62290	AT1G52530	AT3G62290													AT2G42040
AT1G62750		AT3G06600			AT3G57340		AT3G26380								AT3G62310	AT4G24175	AT3G62310													AT2G45530
AT1G76970		AT3G13050			AT3G57490		AT3G26400								AT3G62330	AT5G03780	AT3G62330													AT3G06600
AT1G78960		AT3G53800			AT3G57550		AT3G26420								AT3G62360	AT5G10790	AT3G62360													AT3G13050
AT1G79590		AT3G59780			AT3G57660		AT3G26430								AT3G62400	AT5G19180	AT3G62400													AT3G53800
AT2G21320		AT4G08920			AT3G57810		AT3G26560								AT3G62420	AT5G62570	AT3G62420													AT3G59780
AT2G23340		AT4G17900			AT3G58460		AT3G26730								AT3G62422	AT3G43630	AT3G62422													AT4G08920
AT2G23450		AT5G14550			AT3G58510		AT3G26744								AT3G62450	AT5G54350	AT3G62450													AT4G17900
AT2G26300		AT5G15020			AT3G58530		AT3G26890								AT3G62560	AT1G55550	AT3G62560													AT5G14550
AT2G26760		AT5G24020			AT3G58560		AT3G26950								AT3G62580	AT3G10560	AT3G62580													AT5G15020
AT2G27228		AT5G44450			AT3G58730		AT3G27050								AT3G62600	AT1G22340	AT3G62600													AT5G24020
AT2G33560		AT5G53150			AT3G58760		AT3G27090								AT3G62650	AT1G30040	AT3G62650													AT5G44450
AT2G33860		AT5G53570			AT3G59300		AT3G27100								AT3G62720	AT1G43640	AT3G62720													AT5G53150
AT3G13180		AT1G02820			AT3G59390		AT3G27160								AT3G62790	AT2G34090	AT3G62790													AT5G53570
AT3G14840		AT1G04310			AT3G60130		AT3G27240								AT3G62810	AT3G29575	AT3G62810													AT1G02820
AT3G28920		AT1G08280			AT3G60980		AT3G27430								AT3G62840	AT5G03490	AT3G62840													AT1G04310
AT3G29185		AT1G14040			AT3G61340		AT3G27440								AT3G62870	AT5G11430	AT3G62870													AT1G08280
AT4G01990		AT1G19850			AT3G61760		AT3G27740								AT3G63000	AT5G46730	AT3G63000													AT1G14040
AT4G09010		AT1G33290			AT3G62920		AT3G27820								AT3G63220	AT2G20880	AT3G63220													AT1G19850
AT4G14890		AT1G52280			AT3G62940		AT3G27930								AT3G63250	AT3G54610	AT3G63250													AT1G33290
AT4G16480		AT1G52880			AT3G62970		AT3G28020								AT3G63310	AT5G53740	AT3G63310													AT1G52280
AT4G21550		AT1G67410			AT3G63130		AT3G28500								AT3G63390	AT1G30640	AT3G63390													AT1G52880
AT4G21990		AT1G70560			AT3G63410		AT3G28540								AT3G63400	AT3G05460	AT3G63400													AT1G67410
AT4G22120		AT1G71900			AT3G66658		AT3G28590								AT3G63460	AT5G62020	AT3G63460													AT1G70560
AT4G30520		AT1G73220			AT4G00420		AT3G28680								AT3G63500	AT3G26760	AT3G63500													AT1G71900
AT4G35880		AT1G77140			AT4G00450		AT3G28720								AT3G63520	AT1G67640	AT3G63520													AT1G73220
AT5G03140		AT1G77420			AT4G00550		AT3G28730								AT4G00090	AT4G14770	AT4G00090													AT1G77140
AT5G07660		AT1G80800			AT4G00660		AT3G28900								AT4G00100	AT5G06640	AT4G00100													AT1G77420
AT5G11000		AT2G02990			AT4G00900		AT3G29075								AT4G00170	AT2G22710	AT4G00170													AT1G80800
AT5G11460		AT2G04890			AT4G01220		AT3G29130								AT4G00430	AT3G45720	AT4G00430													AT2G02990
AT5G14760		AT2G22830			AT4G01320		AT3G29170								AT4G00585	AT3G48740	AT4G00585													AT2G04890
AT5G18460		AT2G27920			AT4G01710		AT3G29200								AT4G00590	AT1G02740	AT4G00590													AT2G22830
AT5G35630		AT2G32970			AT4G02010		AT3G29240								AT4G00755	AT1G03070	AT4G00755													AT2G27920
AT5G48250		AT2G40800			AT4G02030		AT3G29260								AT4G00810	AT1G03110	AT4G00810													AT2G32970
AT5G65700		AT3G13420			AT4G02195		AT3G29280								AT4G00860	AT1G03710	AT4G00860													AT2G40800
AT5G66230		AT3G15840			AT4G02610		AT3G29320								AT4G01100	AT1G03730	AT4G01100													AT3G13420
AT2G24960		AT3G23730			AT4G02640		AT3G29330								AT4G01150	AT1G03830	AT4G01150													AT3G15840
AT2G35060		AT3G26030			AT4G03020		AT3G29796								AT4G01210	AT1G04130	AT4G01210													AT3G23730
AT2G38110		AT3G29760			AT4G04080		AT3G32940								AT4G01370	AT1G04200	AT4G01370													AT3G26030
AT2G41490		AT3G48460			AT4G04450		AT3G33520								AT4G01575	AT1G04660	AT4G01575													AT3G29760
AT3G02320		AT3G53260			AT4G04850		AT3G42050								AT4G01660	AT1G04710	AT4G01660													AT3G48460
AT3G19580		AT3G55330			AT4G04860		AT3G42850								AT4G01810	AT1G04820	AT4G01810													AT3G53260
AT3G20270		AT3G55830			AT4G04940		AT3G43230								AT4G01850	AT1G04900	AT4G01850													AT3G55330
AT3G21310		AT4G00490			AT4G05230		AT3G43510								AT4G02020	AT1G05055	AT4G02020													AT3G55830
AT3G51870		AT4G15090			AT4G05450		AT3G43520								AT4G02060	AT1G05540	AT4G02060													AT4G00490
AT3G59530		AT4G17560			AT4G08170		AT3G43590								AT4G02080	AT1G05910	AT4G02080													AT4G15090
AT4G00231		AT4G19610			AT4G08330		AT3G43810								AT4G02150	AT1G06900	AT4G02150													AT4G17560
AT4G14070		AT4G23910			AT4G09520		AT3G44070								AT4G02230	AT1G07010	AT4G02230													AT4G19610
AT4G14160		AT4G30110			AT4G10440		AT3G44100								AT4G02310	AT1G07070	AT4G02310													AT4G23910
AT4G14240		AT4G32590			AT4G10955		AT3G44110								AT4G02450	AT1G07135	AT4G02450													AT4G30110
AT4G20050		AT4G35420			AT4G10960		AT3G44140								AT4G02480	AT1G07410	AT4G02480													AT4G32590
AT5G15440		AT4G35480			AT4G11060		AT3G44340								AT4G02490	AT1G07795	AT4G02490													AT4G35420
AT5G17650		AT4G35560			AT4G11160		AT3G44590								AT4G02510	AT1G08860	AT4G02510													AT4G35480
AT5G18200		AT5G07910			AT4G11240		AT3G44740								AT4G02570	AT1G08960	AT4G02570													AT4G35560
AT5G18650		AT5G08050			AT4G11380		AT3G44750								AT4G02580	AT1G09060	AT4G02580													AT5G07910
AT5G44730		AT5G10020			AT4G11420		AT3G44770								AT4G02620	AT1G09180	AT4G02620													AT5G08050
AT5G60850		AT5G20030			AT4G11570		AT3G45060								AT4G02720	AT1G09700	AT4G02720													AT5G10020
AT5G65560		AT5G24500			AT4G13030		AT3G45100								AT4G02840	AT1G09830	AT4G02840													AT5G20030
AT1G04730		AT5G26850			AT4G13360		AT3G45230								AT4G02880	AT1G10490	AT4G02880													AT5G24500
AT1G04980		AT5G38360			AT4G13560		AT3G45320								AT4G02890	AT1G11270	AT4G02890													AT5G26850
AT1G06080		AT5G40640			AT4G14360		AT3G45740								AT4G02930	AT1G11280	AT4G02930													AT5G38360
AT1G10150		AT5G60040			AT4G14510		AT3G45980								AT4G02940	AT1G11540	AT4G02940													AT5G40640
AT1G14310		AT5G61910			AT4G14850		AT3G46010								AT4G03030	AT1G11660	AT4G03030													AT5G60040
AT1G18620		AT5G63490			AT4G15240		AT3G46040								AT4G03120	AT1G12050	AT4G03120													AT5G61910
AT1G23390		AT5G24330			AT4G15290		AT3G46060								AT4G03260	AT1G12450	AT4G03260													AT5G63490
AT1G61350		AT1G80060			AT4G17430		AT3G46100								AT4G03520	AT1G13160	AT4G03520													AT5G24330
AT1G63020		AT2G26000			AT4G17486		AT3G46210								AT4G03728	AT1G14140	AT4G03728													AT1G80060
AT1G69370		AT1G02190			AT4G17600		AT3G46220								AT4G04040	AT1G14690	AT4G04040													AT2G26000
AT1G75090		AT5G11530			AT4G17640		AT3G46430								AT4G04210	AT1G14820	AT4G04210													AT1G02190
AT1G77660		AT5G11430			AT4G17650		AT3G46440								AT4G04470	AT1G14830	AT4G04470													AT5G11530
AT1G79600		AT3G05460			AT4G17950		AT3G46460								AT4G04620	AT1G15350	AT4G04620													AT5G11430
AT2G36485		AT1G03830			AT4G18040		AT3G46560								AT4G04640	AT1G15460	AT4G04640													AT3G05460
AT2G39260		AT1G08630			AT4G18050		AT3G46630								AT4G04870	AT1G15840	AT4G04870													AT1G03830
AT2G44420		AT1G16690			AT4G18530		AT3G46740								AT4G04910	AT1G16510	AT4G04910													AT1G08630
AT2G45060		AT1G17040			AT4G18800		AT3G46770								AT4G04950	AT1G16690	AT4G04950													AT1G16690
AT3G02980		AT1G23420			AT4G19010		AT3G46820								AT4G05050	AT1G17040	AT4G05050													AT1G17040
AT3G16000		AT1G24260			AT4G19600		AT3G46830								AT4G05070	AT1G17120	AT4G05070													AT1G23420
AT3G18440		AT1G24540			AT4G21140		AT3G46960								AT4G05320	AT1G17160	AT4G05320													AT1G24260
AT3G48480		AT1G48180			AT4G21160		AT3G46970								AT4G05400	AT1G18280	AT4G05400													AT1G24540
AT3G53620		AT1G49620			AT4G21310		AT3G47370								AT4G05410	AT1G18680	AT4G05410													AT1G48180
AT3G59040		AT2G03210			AT4G22150		AT3G47550								AT4G05530	AT1G18900	AT4G05530													AT1G49620
AT4G09650		AT2G16390			AT4G22960		AT3G47610								AT4G07390	AT1G19270	AT4G07390													AT2G03210
AT4G10280		AT2G18500			AT4G23700		AT3G47810								AT4G07750	AT1G20050	AT4G07750													AT2G16390
AT4G13120		AT2G42830			AT4G23710		AT3G47833								AT4G08180	AT1G20220	AT4G08180													AT2G18500
AT4G23890		AT2G45320			AT4G23820		AT3G47836								AT4G08310	AT1G21840	AT4G08310													AT2G42830
AT5G08565		AT2G47620			AT4G24260		AT3G47850								AT4G08320	AT1G22090	AT4G08320													AT2G45320
AT5G17990		AT3G24360			AT4G24520		AT3G47930								AT4G08390	AT1G22280	AT4G08390													AT2G47620
AT5G18550		AT3G28500			AT4G24570		AT3G48000								AT4G08460	AT1G22760	AT4G08460													AT3G24360
AT5G23380		AT3G46770			AT4G24820		AT3G48040								AT4G08670	AT1G22860	AT4G08670													AT3G28500
AT5G45340		AT3G48950			AT4G24890		AT3G48070								AT4G08980	AT1G23200	AT4G08980													AT3G46770
AT5G56450		AT3G61140			AT4G25420		AT3G48140								AT4G09320	AT1G23410	AT4G09320													AT3G48950
AT5G58575		AT4G12250			AT4G25500		AT3G48150								AT4G09490	AT1G23420	AT4G09490													AT3G61140
AT5G62960		AT4G15010			AT4G25640		AT3G48170								AT4G09720	AT1G23890	AT4G09720													AT4G12250
AT5G63960		AT4G16610			AT4G25710		AT3G48560								AT4G09800	AT1G24260	AT4G09800													AT4G15010
AT1G11820		AT4G21590			AT4G26240		AT3G48570								AT4G09830	AT1G24540	AT4G09830													AT4G16610
AT1G15490		AT4G26270			AT4G26260		AT3G48680								AT4G09970	AT1G25470	AT4G09970													AT4G21590
AT1G16340		AT4G26590			AT4G26340		AT3G48750								AT4G10040	AT1G26460	AT4G10040													AT4G26270
AT1G21740		AT4G36290			AT4G26480		AT3G48930								AT4G10140	AT1G26910	AT4G10140													AT4G26590
AT1G25550		AT5G07730			AT4G26570		AT3G48950								AT4G10170	AT1G27430	AT4G10170													AT4G36290
AT1G56590		AT5G14080			AT4G26780		AT3G48990								AT4G10260	AT1G27450	AT4G10260													AT5G07730
AT1G73570		AT5G21150			AT4G26830		AT3G49010								AT4G10330	AT1G27680	AT4G10330													AT5G14080
AT1G79700		AT5G24240			AT4G26860		AT3G49100								AT4G10450	AT1G28210	AT4G10450													AT5G21150
AT1G80870		AT5G25470			AT4G26900		AT3G49240								AT4G10480	AT1G28230	AT4G10480													AT5G24240
AT2G36370		AT5G40260			AT4G26910		AT3G49250								AT4G10610	AT1G28370	AT4G10610													AT5G25470
AT2G39140		AT5G50170			AT4G27720		AT3G49430								AT4G10620	AT1G29120	AT4G10620													AT5G40260
AT2G40940		AT5G62550			AT4G28440		AT3G49470								AT4G10710	AT1G29390	AT4G10710													AT5G50170
AT2G42040		AT5G64870			AT4G28580		AT3G49480								AT4G10750	AT1G30825	AT4G10750													AT5G62550
AT2G45530		AT5G65750			AT4G29430		AT3G49490								AT4G10760	AT1G31190	AT4G10760													AT5G64870
AT3G06600		AT1G24400			AT4G29680		AT3G49560								AT4G10810	AT1G31230	AT4G10810													AT5G65750
AT3G13050		AT2G20720			AT4G29870		AT3G49720								AT4G10840	AT1G31340	AT4G10840													AT1G24400
AT3G53800		AT3G02310			AT4G29960		AT3G49725								AT4G10925	AT1G32290	AT4G10925													AT2G20720
AT3G59780		AT3G61090			AT4G30310		AT3G49870								AT4G10970	AT1G34120	AT4G10970													AT3G02310
AT4G08920		AT4G04180			AT4G30820		AT3G49910								AT4G11010	AT1G34310	AT4G11010													AT3G61090
AT4G17900		AT4G21326			AT4G31210		AT3G50000								AT4G11120	AT1G35550	AT4G11120													AT4G04180
AT5G14550		AT4G28560			AT4G31410		AT3G50060								AT4G11150	AT1G36150	AT4G11150													AT4G21326
AT5G15020		AT5G02490			AT4G31450		AT3G50080								AT4G11220	AT1G36180	AT4G11220													AT4G28560
AT5G24020		AT5G18750			AT4G31460		AT3G50110								AT4G11560	AT1G42440	AT4G11560													AT5G02490
AT5G44450		AT5G54530			AT4G31570		AT3G50210								AT4G11600	AT1G43900	AT4G11600													AT5G18750
AT5G53150		AT5G60870			AT4G31600		AT3G50250								AT4G11740	AT1G44000	AT4G11740													AT5G54530
AT5G53570		AT5G65180			AT4G31810		AT3G50380								AT4G11800	AT1G44835	AT4G11800													AT5G60870
AT1G02820		AT1G27050			AT4G31930		AT3G50430								AT4G12040	AT1G47380	AT4G12040													AT5G65180
AT1G04310		AT1G80370			AT4G32180		AT3G50520								AT4G12060	AT1G48180	AT4G12060													AT1G27050
AT1G08280		AT2G36200			AT4G32410		AT3G50570								AT4G12230	AT1G49510	AT4G12230													AT1G80370
AT1G14040		AT3G13640			AT4G32620		AT3G50580								AT4G12340	AT1G49540	AT4G12340													AT2G36200
AT1G19850		AT3G63090			AT4G32680		AT3G50640								AT4G12590	AT1G49620	AT4G12590													AT3G13640
AT1G33290		AT1G65000			AT4G33060		AT3G50670								AT4G12600	AT1G49700	AT4G12600													AT3G63090
AT1G52280		AT2G02350			AT4G33630		AT3G50685								AT4G12650	AT1G49950	AT4G12650													AT1G65000
AT1G52880		AT5G03390			AT4G33780		AT3G50790								AT4G12720	AT1G50000	AT4G12720													AT2G02350
AT1G67410		AT5G60140			AT4G34040		AT3G50820								AT4G12760	AT1G50120	AT4G12760													AT5G03390
AT1G70560		AT1G15480			AT4G34120		AT3G50910								AT4G12800	AT1G50250	AT4G12800													AT5G60140
AT1G71900		AT1G67600			AT4G34270		AT3G51010								AT4G12930	AT1G50400	AT4G12930													AT1G15480
AT1G73220		AT2G17270			AT4G34430		AT3G51030								AT4G13170	AT1G50510	AT4G13170													AT1G67600
AT1G75180		AT2G42720			AT4G34740		AT3G51040								AT4G13250	AT1G50730	AT4G13250													AT2G17270
AT1G77140		AT3G20910			AT4G35750		AT3G51050								AT4G13260	AT1G50840	AT4G13260													AT2G42720
AT1G77420		AT5G42540			AT4G36210		AT3G51100								AT4G13430	AT1G51210	AT4G13430													AT3G20910
AT1G80800		AT5G61120			AT4G36660		AT3G51130								AT4G13460	AT1G51590	AT4G13460													AT5G42540
AT2G02990		AT1G30960			AT4G36680		AT3G51270								AT4G13520	AT1G51700	AT4G13520													AT5G61120
AT2G04890		AT3G24510			AT4G36830		AT3G51320								AT4G13780	AT1G51745	AT4G13780													AT1G30960
AT2G22830		AT5G24750			AT4G37280		AT3G51390								AT4G13830	AT1G53020	AT4G13830													AT3G24510
AT2G27920		AT5G43920			AT4G38090		AT3G51460								AT4G13850	AT1G53260	AT4G13850													AT5G24750
AT2G32970		AT1G02370			AT4G38260		AT3G51490								AT4G13940	AT1G53290	AT4G13940													AT5G43920
AT2G40800		AT3G03750			AT4G39010		AT3G51520								AT4G14110	AT1G53390	AT4G14110													AT1G02370
AT3G13420		AT4G24040			AT4G39450		AT3G51610								AT4G14230	AT1G53650	AT4G14230													AT3G03750
AT3G15840		AT3G46200			AT4G39540		AT3G51780								AT4G14270	AT1G53760	AT4G14270													AT4G24040
AT3G23730		AT5G04840			AT4G39753		AT3G51800								AT4G14320	AT1G54260	AT4G14320													AT3G46200
AT3G26030		AT5G41870			AT4G39850		AT3G51840								AT4G14410	AT1G54310	AT4G14410													AT5G04840
AT3G29760		AT1G22015			AT5G02140		AT3G51990								AT4G14420	AT1G54560	AT4G14420													AT5G41870
AT3G48460		AT3G48210			AT5G02740		AT3G52030								AT4G14615	AT1G56020	AT4G14615													AT1G22015
AT3G53260		AT5G61460			AT5G03030		AT3G52040								AT4G14930	AT1G57550	AT4G14930													AT3G48210
AT3G55330		AT2G35310			AT5G03250		AT3G52090								AT4G14990	AT1G57600	AT4G14990													AT5G61460
AT3G55830		AT2G35540			AT5G03370		AT3G52105								AT4G15000	AT1G57670	AT4G15000													AT2G35310
AT4G00490		AT4G21270			AT5G03415		AT3G52140								AT4G15180	AT1G59560	AT4G15180													AT2G35540
AT4G15090		AT3G14800			AT5G03620		AT3G52190								AT4G15270	AT1G60570	AT4G15270													AT4G21270
AT4G17560		AT1G20870			AT5G03730		AT3G52210								AT4G15410	AT1G60660	AT4G15410													AT3G14800
AT4G19610		AT3G53130			AT5G04110		AT3G52220								AT4G15470	AT1G60960	AT4G15470													AT1G20870
AT4G23910		AT3G53140			AT5G04160		AT3G52230								AT4G15520	AT1G61580	AT4G15520													AT3G53130
AT4G29210		AT3G58780			AT5G04540		AT3G52240								AT4G15560	AT1G62920	AT4G15560													AT3G53140
AT4G30110		AT1G16705			AT5G05080		AT3G52300								AT4G15770	AT1G62930	AT4G15770													AT3G58780
AT4G32590		AT2G46040			AT5G05740		AT3G52420								AT4G15890	AT1G63100	AT4G15890													AT1G16705
AT4G35420		AT3G02550			AT5G05760		AT3G52560								AT4G15900	AT1G63440	AT4G15900													AT2G46040
AT4G35480		AT3G14000			AT5G06050		AT3G52580								AT4G15940	AT1G63540	AT4G15940													AT3G02550
AT4G35560		AT3G25290			AT5G06060		AT3G52590								AT4G16120	AT1G64185	AT4G16120													AT3G14000
AT5G07910		AT3G54340			AT5G06120		AT3G52610								AT4G16130	AT1G64460	AT4G16130													AT3G25290
AT5G08050		AT5G13670			AT5G06480		AT3G52730								AT4G16150	AT1G64650	AT4G16150													AT3G54340
AT5G10020		AT1G01110			AT5G06520		AT3G52760								AT4G16155	AT1G64680	AT4G16155													AT5G13670
AT5G20030		AT1G02050			AT5G06910		AT3G52850								AT4G16160	AT1G65370	AT4G16160													AT1G01110
AT5G24500		AT1G03170			AT5G08060		AT3G52880								AT4G16170	AT1G66070	AT4G16170													AT1G02050
AT5G26850		AT1G05490			AT5G08420		AT3G52905								AT4G16210	AT1G66850	AT4G16210													AT1G03170
AT5G38360		AT1G05950			AT5G08520		AT3G52920								AT4G16330	AT1G67420	AT4G16330													AT1G05490
AT5G40640		AT1G06520			AT5G08600		AT3G52930								AT4G16444	AT1G67570	AT4G16444													AT1G05950
AT5G60040		AT1G10330			AT5G08630		AT3G52940								AT4G16450	AT1G67620	AT4G16450													AT1G06520
AT5G61910		AT1G11120			AT5G09380		AT3G52960								AT4G16500	AT1G68120	AT4G16500													AT1G10330
AT5G63490		AT1G11210			AT5G09995		AT3G53020								AT4G16520	AT1G70180	AT4G16520													AT1G11120
AT5G24330		AT1G12460			AT5G10260		AT3G53110								AT4G16720	AT1G70290	AT4G16720													AT1G11210
AT1G80060		AT1G14490			AT5G10460		AT3G53230								AT4G16760	AT1G71180	AT4G16760													AT1G12460
AT2G26000		AT1G14790			AT5G10740		AT3G53320								AT4G16850	AT1G71830	AT4G16850													AT1G14490
AT1G02190		AT1G16540			AT5G10920		AT3G53430								AT4G16950	AT1G73350	AT4G16950													AT1G14790
AT5G11530		AT1G16650			AT5G11100		AT3G53460								AT4G17040	AT1G73490	AT4G17040													AT1G16540
AT5G11430		AT1G19830			AT5G11690		AT3G53500								AT4G17140	AT1G73700	AT4G17140													AT1G16650
AT3G05460		AT1G22460			AT5G11840		AT3G53580								AT4G17180	AT1G73930	AT4G17180													AT1G19830
AT1G03830		AT1G23050			AT5G12210		AT3G53610								AT4G17190	AT1G73950	AT4G17190													AT1G22460
AT1G08630		AT1G24290			AT5G12470		AT3G53680								AT4G17230	AT1G74240	AT4G17230													AT1G23050
AT1G16690		AT1G26540			AT5G12880		AT3G53690								AT4G17270	AT1G74790	AT4G17270													AT1G24290
AT1G17040		AT1G31290			AT5G13110		AT3G53730								AT4G17330	AT1G74870	AT4G17330													AT1G26540
AT1G23420		AT1G31450			AT5G13410		AT3G53740								AT4G17390	AT1G74990	AT4G17390													AT1G31290
AT1G24260		AT1G36340			AT5G13480		AT3G53780								AT4G17510	AT1G75030	AT4G17510													AT1G31450
AT1G24540		AT1G48560			AT5G13600		AT3G53890								AT4G17520	AT1G75200	AT4G17520													AT1G36340
AT1G48180		AT1G48880			AT5G13640		AT3G53970								AT4G17530	AT1G75710	AT4G17530													AT1G48560
AT1G49620		AT1G52410			AT5G13650		AT3G54010								AT4G17620	AT1G76050	AT4G17620													AT1G48880
AT2G03210		AT1G52970			AT5G13690		AT3G54110								AT4G17730	AT1G76340	AT4G17730													AT1G52410
AT2G16390		AT1G60030			AT5G14910		AT3G54170								AT4G17790	AT1G76400	AT4G17790													AT1G52970
AT2G18500		AT1G60060			AT5G15070		AT3G54210								AT4G17830	AT1G76540	AT4G17830													AT1G60030
AT2G42830		AT1G60985			AT5G15100		AT3G54250								AT4G17895	AT1G77210	AT4G17895													AT1G60060
AT2G45320		AT1G62050			AT5G15350		AT3G54300								AT4G17940	AT1G77300	AT4G17940													AT1G60985
AT2G47620		AT1G65450			AT5G15800		AT3G54590								AT4G18000	AT1G77600	AT4G18000													AT1G62050
AT3G24360		AT1G69100			AT5G15920		AT3G54640								AT4G18120	AT1G77610	AT4G18120													AT1G65450
AT3G28500		AT1G70500			AT5G16240		AT3G54660								AT4G18400	AT1G78100	AT4G18400													AT1G69100
AT3G46770		AT1G71690			AT5G16380		AT3G54810								AT4G18580	AT1G78120	AT4G18580													AT1G70500
AT3G48950		AT1G72260			AT5G16550		AT3G54890								AT4G18593	AT1G78620	AT4G18593													AT1G71690
AT3G61140		AT1G72670			AT5G16830		AT3G55010								AT4G19040	AT1G78740	AT4G19040													AT1G72260
AT4G12250		AT1G73130			AT5G17050		AT3G55070								AT4G19070	AT1G78790	AT4G19070													AT1G72670
AT4G15010		AT1G74390			AT5G17250		AT3G55080								AT4G19185	AT1G79220	AT4G19185													AT1G73130
AT4G16610		AT1G74420			AT5G17480		AT3G55130								AT4G19200	AT1G79350	AT4G19200													AT1G74390
AT4G21590		AT1G75430			AT5G17520		AT3G55280								AT4G19210	AT1G79500	AT4G19210													AT1G74420
AT4G26270		AT1G75520			AT5G17840		AT3G55360								AT4G19350	AT1G79520	AT4G19350													AT1G75430
AT4G26590		AT1G76250			AT5G17930		AT3G55380								AT4G19410	AT1G79640	AT4G19410													AT1G75520
AT4G36290		AT1G80245			AT5G18190		AT3G55410								AT4G19640	AT1G79710	AT4G19640													AT1G76250
AT5G07730		AT2G02515			AT5G18280		AT3G55440								AT4G19670	AT1G79790	AT4G19670													AT1G80245
AT5G14080		AT2G07707			AT5G18520		AT3G55460								AT4G19710	AT1G79800	AT4G19710													AT2G02515
AT5G21150		AT2G16970			AT5G18800		AT3G55480								AT4G19860	AT1G79900	AT4G19860													AT2G07707
AT5G24240		AT2G18780			AT5G19400		AT3G55520								AT4G20010	AT1G79960	AT4G20010													AT2G16970
AT5G25470		AT2G20700			AT5G19640		AT3G55605								AT4G20020	AT1G80110	AT4G20020													AT2G18780
AT5G40260		AT2G21650			AT5G19680		AT3G55620								AT4G20080	AT1G80230	AT4G20080													AT2G20700
AT5G49945		AT2G21655			AT5G20040		AT3G55770								AT4G20150	AT1G80680	AT4G20150													AT2G21650
AT5G50170		AT2G21710			AT5G20110		AT3G55850								AT4G20280	AT2G01180	AT4G20280													AT2G21655
AT5G62550		AT2G22620			AT5G20200		AT3G55890								AT4G20330	AT2G01640	AT4G20330													AT2G21710
AT5G64870		AT2G23990			AT5G20590		AT3G56010								AT4G20360	AT2G02590	AT4G20360													AT2G22620
AT5G65750		AT2G25540			AT5G20810		AT3G56040								AT4G20440	AT2G03210	AT4G20440													AT2G23990
AT1G24400		AT2G32790			AT5G20980		AT3G56070								AT4G20480	AT2G03810	AT4G20480													AT2G25540
AT2G20720		AT2G33290			AT5G21070		AT3G56110								AT4G20850	AT2G05260	AT4G20850													AT2G32790
AT3G02310		AT2G33580			AT5G22730		AT3G56290								AT4G20890	AT2G05830	AT4G20890													AT2G33290
AT3G61090		AT2G34870			AT5G23390		AT3G56310								AT4G21090	AT2G13100	AT4G21090													AT2G33580
AT4G04180		AT2G35160			AT5G23710		AT3G56340								AT4G21105	AT2G14170	AT4G21105													AT2G34870
AT4G21326		AT2G38160			AT5G24170		AT3G56490								AT4G21110	AT2G14890	AT4G21110													AT2G35160
AT4G28560		AT2G39330			AT5G24280		AT3G56510								AT4G21150	AT2G16340	AT4G21150													AT2G38160
AT5G02490		AT3G02140			AT5G26030		AT3G56720								AT4G21470	AT2G16390	AT4G21470													AT2G39330
AT5G18750		AT3G04540			AT5G26240		AT3G56800								AT4G21560	AT2G17280	AT4G21560													AT3G02140
AT5G54530		AT3G04960			AT5G26780		AT3G56820								AT4G21590	AT2G18500	AT4G21590													AT3G04540
AT5G60870		AT3G05430			AT5G27280		AT3G56860								AT4G21710	AT2G18590	AT4G21710													AT3G04960
AT5G65180		AT3G06220			AT5G27430		AT3G56910								AT4G21790	AT2G18900	AT4G21790													AT3G05430
AT1G27050		AT3G06520			AT5G27830		AT3G56940								AT4G21810	AT2G19040	AT4G21810													AT3G06220
AT1G80370		AT3G07060			AT5G27990		AT3G56990								AT4G21860	AT2G19110	AT4G21860													AT3G06520
AT2G36200		AT3G07540			AT5G28220		AT3G57030								AT4G21980	AT2G19500	AT4G21980													AT3G07060
AT3G13640		AT3G10890			AT5G28740		AT3G57050								AT4G22000	AT2G19610	AT4G22000													AT3G07540
AT3G63090		AT3G15990			AT5G32440		AT3G57090								AT4G22310	AT2G19670	AT4G22310													AT3G10890
AT1G65000		AT3G20210			AT5G35090		AT3G57150								AT4G22330	AT2G19800	AT4G22330													AT3G15990
AT2G02350		AT3G20520			AT5G35160		AT3G57157								AT4G22380	AT2G20480	AT4G22380													AT3G20210
AT5G03390		AT3G23130			AT5G35200		AT3G57160								AT4G22670	AT2G20585	AT4G22670													AT3G20520
AT5G60140		AT3G25260			AT5G35700		AT3G57220								AT4G22820	AT2G20840	AT4G22820													AT3G23130
AT1G15480		AT3G27810			AT5G35730		AT3G57280								AT4G23100	AT2G21080	AT4G23100													AT3G25260
AT1G67600		AT3G28750			AT5G37310		AT3G57290								AT4G23630	AT2G21150	AT4G23630													AT3G27810
AT2G17270		AT3G43500			AT5G38760		AT3G57300								AT4G23640	AT2G21430	AT4G23640													AT3G28750
AT2G42720		AT3G47010			AT5G39320		AT3G57390								AT4G23850	AT2G21520	AT4G23850													AT3G43500
AT3G20910		AT3G48580			AT5G39500		AT3G57450								AT4G23885	AT2G21530	AT4G23885													AT3G47010
AT5G42540		AT3G49300			AT5G39590		AT3G57560								AT4G24030	AT2G22570	AT4G24030													AT3G48580
AT5G61120		AT3G55680			AT5G39960		AT3G57610								AT4G24160	AT2G22810	AT4G24160													AT3G49300
AT1G30960		AT3G56610			AT5G40480		AT3G57650								AT4G24190	AT2G23380	AT4G24190													AT3G55680
AT3G24510		AT3G57120			AT5G40670		AT3G57680								AT4G24220	AT2G23690	AT4G24220													AT3G56610
AT5G24750		AT3G57840			AT5G41190		AT3G57690								AT4G24280	AT2G23930	AT4G24280													AT3G57120
AT5G43920		AT3G58200			AT5G41410		AT3G57785								AT4G24330	AT2G23970	AT4G24330													AT3G57840
AT1G02370		AT3G59420			AT5G42130		AT3G57870								AT4G24380	AT2G25355	AT4G24380													AT3G58200
AT1G65560		AT3G59430			AT5G42540		AT3G57890								AT4G24440	AT2G25570	AT4G24440													AT3G59420
AT3G03750		AT3G61880			AT5G42660		AT3G57940								AT4G24470	AT2G26210	AT4G24470													AT3G59430
AT4G24040		AT3G62050			AT5G42740		AT3G58140								AT4G24500	AT2G26960	AT4G24500													AT3G61880
AT3G46200		AT4G01790			AT5G42850		AT3G58170								AT4G24550	AT2G27380	AT4G24550													AT3G62050
AT5G04840		AT4G01970			AT5G43140		AT3G58290								AT4G24620	AT2G27880	AT4G24620													AT4G01790
AT5G41870		AT4G02140			AT5G43822		AT3G58570								AT4G24690	AT2G28350	AT4G24690													AT4G01970
AT1G22015		AT4G09140			AT5G44650		AT3G58610								AT4G24740	AT2G28680	AT4G24740													AT4G02140
AT3G48210		AT4G09960			AT5G45140		AT3G58660								AT4G24770	AT2G28840	AT4G24770													AT4G09140
AT5G61460		AT4G17480			AT5G45600		AT3G58680								AT4G24800	AT2G29920	AT4G24800													AT4G09960
AT2G35340		AT4G17505			AT5G45620		AT3G58700								AT4G24840	AT2G31370	AT4G24840													AT4G17480
AT2G35310		AT4G18770			AT5G46180		AT3G58750								AT4G24920	AT2G31890	AT4G24920													AT4G17505
AT2G35540		AT4G21120			AT5G46795		AT3G58840								AT4G24950	AT2G32510	AT4G24950													AT4G18770
AT4G21270		AT4G21630			AT5G47010		AT3G59000								AT4G25030	AT2G32590	AT4G25030													AT4G21120
AT3G14800		AT4G21820			AT5G47435		AT3G59020								AT4G25050	AT2G33430	AT4G25050													AT4G21630
AT1G20870		AT4G22050			AT5G47620		AT3G59030								AT4G25130	AT2G33490	AT4G25130													AT4G21820
AT3G53130		AT4G22770			AT5G47635		AT3G59050								AT4G25210	AT2G33800	AT4G25210													AT4G22050
AT3G53140		AT4G23750			AT5G47760		AT3G59052								AT4G25340	AT2G34780	AT4G25340													AT4G22770
AT3G58780		AT4G24110			AT5G48630		AT3G59280								AT4G25370	AT2G35260	AT4G25370													AT4G23750
AT1G16705		AT4G26280			AT5G48720		AT3G59360								AT4G25570	AT2G35750	AT4G25570													AT4G24110
AT2G46040		AT4G27250			AT5G49230		AT3G59380								AT4G25630	AT2G36880	AT4G25630													AT4G26280
AT3G02550		AT4G27980			AT5G49830		AT3G59480								AT4G25650	AT2G37160	AT4G25650													AT4G27250
AT3G14000		AT4G30070			AT5G50310		AT3G59540								AT4G25660	AT2G37250	AT4G25660													AT4G27980
AT3G25290		AT4G30430			AT5G50860		AT3G59640								AT4G25720	AT2G38120	AT4G25720													AT4G30070
AT3G54340		AT4G31610			AT5G50870		AT3G59650								AT4G25740	AT2G38540	AT4G25740													AT4G30430
AT5G13670		AT4G32050			AT5G50900		AT3G59670								AT4G25910	AT2G38650	AT4G25910													AT4G31610
AT1G01110		AT4G33130			AT5G51050		AT3G59770								AT4G25970	AT2G38720	AT4G25970													AT4G32050
AT1G02050		AT4G36770			AT5G51120		AT3G59820								AT4G26000	AT2G38960	AT4G26000													AT4G33130
AT1G03170		AT4G37050			AT5G51970		AT3G59840								AT4G26080	AT2G39820	AT4G26080													AT4G36770
AT1G05490		AT4G39000			AT5G52040		AT3G59845								AT4G26100	AT2G39840	AT4G26100													AT4G37050
AT1G05950		AT5G01660			AT5G52360		AT3G59920								AT4G26210	AT2G39960	AT4G26210													AT4G39000
AT1G06520		AT5G01850			AT5G52520		AT3G59950								AT4G26230	AT2G40010	AT4G26230													AT5G01660
AT1G10330		AT5G03450			AT5G53820		AT3G59980								AT4G26300	AT2G41060	AT4G26300													AT5G01850
AT1G11120		AT5G03795			AT5G54010		AT3G59990								AT4G26310	AT2G41780	AT4G26310													AT5G03450
AT1G11210		AT5G03930			AT5G54160		AT3G60010								AT4G26320	AT2G41880	AT4G26320													AT5G03795
AT1G12460		AT5G04500			AT5G54390		AT3G60070								AT4G26410	AT2G42770	AT4G26410													AT5G03930
AT1G14490		AT5G04660			AT5G55000		AT3G60240								AT4G26440	AT2G42830	AT4G26440													AT5G04500
AT1G14790		AT5G07810			AT5G55140		AT3G60245								AT4G26650	AT2G42950	AT4G26650													AT5G04660
AT1G16540		AT5G07950			AT5G55180		AT3G60260								AT4G26710	AT2G43350	AT4G26710													AT5G07810
AT1G16650		AT5G09730			AT5G55300		AT3G60300								AT4G26720	AT2G43930	AT4G26720													AT5G07950
AT1G19830		AT5G11350			AT5G55470		AT3G60340								AT4G26750	AT2G44090	AT4G26750													AT5G09730
AT1G22460		AT5G11940			AT5G56020		AT3G60360								AT4G26840	AT2G44200	AT4G26840													AT5G11350
AT1G23050		AT5G12270			AT5G56370		AT3G60450								AT4G26850	AT2G44490	AT4G26850													AT5G11940
AT1G24290		AT5G12380			AT5G57020		AT3G60480								AT4G26870	AT2G45320	AT4G26870													AT5G12270
AT1G26540		AT5G18000			AT5G57300		AT3G60510								AT4G27000	AT2G46100	AT4G27000													AT5G12380
AT1G31290		AT5G18090			AT5G57330		AT3G60540								AT4G27040	AT2G46330	AT4G27040													AT5G18000
AT1G31450		AT5G18840			AT5G58060		AT3G60600								AT4G27080	AT2G46610	AT4G27080													AT5G18090
AT1G32740		AT5G19670			AT5G58270		AT3G60630								AT4G27090	AT2G47390	AT4G27090													AT5G18840
AT1G36340		AT5G23260			AT5G58720		AT3G60640								AT4G27120	AT2G48120	AT4G27120													AT5G19670
AT1G48560		AT5G24910			AT5G59300		AT3G60750								AT4G27130	AT2G48160	AT4G27130													AT5G23260
AT1G48880		AT5G38330			AT5G59420		AT3G60770								AT4G27180	AT3G01060	AT4G27180													AT5G24910
AT1G52410		AT5G42140			AT5G59460		AT3G60820								AT4G27270	AT3G01090	AT4G27270													AT5G38330
AT1G52970		AT5G42230			AT5G59890		AT3G60860								AT4G27500	AT3G01130	AT4G27500													AT5G42140
AT1G60030		AT5G42900			AT5G60610		AT3G60880								AT4G27600	AT3G01410	AT4G27600													AT5G42230
AT1G60060		AT5G44620			AT5G60620		AT3G60910								AT4G27650	AT3G01800	AT4G27650													AT5G42900
AT1G60985		AT5G46740			AT5G60730		AT3G61070								AT4G27680	AT3G01920	AT4G27680													AT5G44620
AT1G62050		AT5G47150			AT5G61120		AT3G61110								AT4G27690	AT3G02180	AT4G27690													AT5G46740
AT1G65450		AT5G47380			AT5G61228		AT3G61130								AT4G27750	AT3G02700	AT4G27750													AT5G47150
AT1G66360		AT5G49180			AT5G61230		AT3G61140								AT4G27900	AT3G03110	AT4G27900													AT5G47380
AT1G69100		AT5G51480			AT5G61240		AT3G61310								AT4G27940	AT3G03790	AT4G27940													AT5G49180
AT1G70500		AT5G51850			AT5G61620		AT3G61620								AT4G28050	AT3G03860	AT4G28050													AT5G51480
AT1G71690		AT5G52860			AT5G61740		AT3G61640								AT4G28100	AT3G04260	AT4G28100													AT5G51850
AT1G72260		AT5G52910			AT5G61880		AT3G61690								AT4G28190	AT3G04490	AT4G28190													AT5G52860
AT1G72670		AT5G53950			AT5G61940		AT3G61710								AT4G28310	AT3G04770	AT4G28310													AT5G52910
AT1G73130		AT5G55330			AT5G62190		AT3G61770								AT4G28750	AT3G05000	AT4G28750													AT5G53950
AT1G74390		AT5G56300			AT5G62530		AT3G61860								AT4G28770	AT3G06930	AT4G28770													AT5G55330
AT1G74420		AT5G56490			AT5G62575		AT3G62030								AT4G28910	AT3G07470	AT4G28910													AT5G56300
AT1G75430		AT5G58400			AT5G62670		AT3G62120								AT4G28990	AT3G07568	AT4G28990													AT5G56490
AT1G75520		AT5G58782			AT5G62910		AT3G62140								AT4G29010	AT3G07810	AT4G29010													AT5G58400
AT1G76250		AT5G59120			AT5G62980		AT3G62240								AT4G29020	AT3G07860	AT4G29020													AT5G58782
AT1G80245		AT5G62170			AT5G63040		AT3G62290								AT4G29030	AT3G07950	AT4G29030													AT5G59120
AT2G02515		AT5G67020			AT5G63070		AT3G62310								AT4G29040	AT3G08040	AT4G29040													AT5G62170
AT2G07707		ATMG00480			AT5G63320		AT3G62330								AT4G29070	AT3G08770	AT4G29070													AT5G67020
AT2G07723		AT1G01570			AT5G63680		AT3G62360								AT4G29100	AT3G09160	AT4G29100													ATMG00480
AT2G16970		AT1G01740			AT5G63750		AT3G62400								AT4G29120	AT3G09770	AT4G29120													AT1G01570
AT2G18780		AT1G01830			AT5G63880		AT3G62420								AT4G29130	AT3G09850	AT4G29130													AT1G01740
AT2G20700		AT1G01860			AT5G63890		AT3G62422								AT4G29350	AT3G09860	AT4G29350													AT1G01830
AT2G21650		AT1G02000			AT5G63990		AT3G62450								AT4G29390	AT3G10060	AT4G29390													AT1G01860
AT2G21655		AT1G02640			AT5G64030		AT3G62560								AT4G29410	AT3G10620	AT4G29410													AT1G02000
AT2G21710		AT1G02720			AT5G64270		AT3G62580								AT4G29480	AT3G11330	AT4G29480													AT1G02640
AT2G21740		AT1G02860			AT5G64630		AT3G62600								AT4G29510	AT3G11440	AT4G29510													AT1G02720
AT2G22620		AT1G02910			AT5G64880		AT3G62650								AT4G29735	AT3G12070	AT4G29735													AT1G02860
AT2G23990		AT1G03060			AT5G65650		AT3G62720								AT4G29840	AT3G12600	AT4G29840													AT1G02910
AT2G25540		AT1G03130			AT5G66010		AT3G62790								AT4G29900	AT3G12690	AT4G29900													AT1G03060
AT2G26350		AT1G03180			AT5G66020		AT3G62810								AT4G30010	AT3G13280	AT4G30010													AT1G03130
AT2G32770		AT1G03300			AT5G66570		AT3G62840								AT4G30050	AT3G13740	AT4G30050													AT1G03180
AT2G32790		AT1G03370			AT5G66740		AT3G62860								AT4G30220	AT3G14070	AT4G30220													AT1G03300
AT2G33290		AT1G03440			AT5G67380		AT3G62870								AT4G30480	AT3G14940	AT4G30480													AT1G03370
AT2G33580		AT1G03457			AT1G01220		AT3G63000								AT4G30490	AT3G14980	AT4G30490													AT1G03440
AT2G34870		AT1G03470			AT1G03260		AT3G63220								AT4G30550	AT3G15220	AT4G30550													AT1G03457
AT2G35160		AT1G03475			AT1G03900		AT3G63250								AT4G30560	AT3G15357	AT4G30560													AT1G03470
AT2G38160		AT1G03660			AT1G04530		AT3G63310								AT4G30580	AT3G15540	AT4G30580													AT1G03475
AT2G39330		AT1G03720			AT1G05040		AT3G63390								AT4G30600	AT3G15740	AT4G30600													AT1G03660
AT3G02140		AT1G03870			AT1G05850		AT3G63400								AT4G30760	AT3G15980	AT4G30760													AT1G03720
AT3G04540		AT1G03960			AT1G06070		AT3G63460								AT4G30790	AT3G16150	AT4G30790													AT1G03870
AT3G04960		AT1G04030			AT1G06500		AT3G63500								AT4G30800	AT3G16240	AT4G30800													AT1G03960
AT3G05430		AT1G04150			AT1G07110		AT3G63520								AT4G30950	AT3G16650	AT4G30950													AT1G04030
AT3G06220		AT1G04520			AT1G07705		AT4G00040								AT4G31120	AT3G16660	AT4G31120													AT1G04150
AT3G06520		AT1G04680			AT1G07910		AT4G00090								AT4G31130	AT3G16980	AT4G31130													AT1G04520
AT3G07060		AT1G04770			AT1G08110		AT4G00100								AT4G31180	AT3G16990	AT4G31180													AT1G04680
AT3G07540		AT1G04930			AT1G08640		AT4G00110								AT4G31290	AT3G18610	AT4G31290													AT1G04770
AT3G10890		AT1G05385			AT1G08680		AT4G00170								AT4G31300	AT3G18780	AT4G31300													AT1G04930
AT3G15990		AT1G05590			AT1G09810		AT4G00390								AT4G31340	AT3G18850	AT4G31340													AT1G05385
AT3G20210		AT1G05690			AT1G10430		AT4G00430								AT4G31420	AT3G19090	AT4G31420													AT1G05590
AT3G20520		AT1G05760			AT1G10870		AT4G00585								AT4G31580	AT3G19360	AT4G31580													AT1G05690
AT3G23130		AT1G05810			AT1G11800		AT4G00590								AT4G31700	AT3G19870	AT4G31700													AT1G05760
AT3G25260		AT1G05860			AT1G12120		AT4G00755								AT4G31720	AT3G20430	AT4G31720													AT1G05810
AT3G27810		AT1G06100			AT1G12640		AT4G00810								AT4G31750	AT3G20620	AT4G31750													AT1G05860
AT3G28750		AT1G06145			AT1G13150		AT4G00840								AT4G31840	AT3G20900	AT4G31840													AT1G06100
AT3G43500		AT1G06240			AT1G13710		AT4G00860								AT4G31880	AT3G22231	AT4G31880													AT1G06145
AT3G47010		AT1G06390			AT1G13950		AT4G01040								AT4G31985	AT3G22370	AT4G31985													AT1G06240
AT3G48580		AT1G06460			AT1G14060		AT4G01100								AT4G31990	AT3G22680	AT4G31990													AT1G06390
AT3G49300		AT1G06770			AT1G15170		AT4G01150								AT4G32060	AT3G22850	AT4G32060													AT1G06460
AT3G55680		AT1G07000			AT1G15390		AT4G01210								AT4G32230	AT3G22920	AT4G32230													AT1G06770
AT3G56610		AT1G07180			AT1G15780		AT4G01370								AT4G32240	AT3G22970	AT4G32240													AT1G07000
AT3G57120		AT1G07520			AT1G15860		AT4G01575								AT4G32320	AT3G23590	AT4G32320													AT1G07180
AT3G57840		AT1G07615			AT1G16060		AT4G01660								AT4G32330	AT3G23810	AT4G32330													AT1G07520
AT3G58200		AT1G07840			AT1G16080		AT4G01810								AT4G32390	AT3G24250	AT4G32390													AT1G07615
AT3G59420		AT1G08030			AT1G16190		AT4G01850								AT4G32420	AT3G24360	AT4G32420													AT1G07840
AT3G59430		AT1G08350			AT1G16280		AT4G02020								AT4G32460	AT3G24590	AT4G32460													AT1G08030
AT3G61880		AT1G08390			AT1G16290		AT4G02060								AT4G32470	AT3G25080	AT4G32470													AT1G08350
AT3G62050		AT1G08720			AT1G16310		AT4G02080								AT4G32520	AT3G25400	AT4G32520													AT1G08390
AT4G01790		AT1G08770			AT1G16360		AT4G02150								AT4G32551	AT3G25940	AT4G32551													AT1G08720
AT4G01970		AT1G09320			AT1G17145		AT4G02230								AT4G32605	AT3G25950	AT4G32605													AT1G08770
AT4G02140		AT1G09450			AT1G17680		AT4G02310								AT4G32720	AT3G27930	AT4G32720													AT1G09320
AT4G09140		AT1G09460			AT1G18470		AT4G02430								AT4G32850	AT3G28020	AT4G32850													AT1G09450
AT4G09960		AT1G09470			AT1G19100		AT4G02450								AT4G32920	AT3G28500	AT4G32920													AT1G09460
AT4G17480		AT1G09520			AT1G19450		AT4G02480								AT4G32940	AT3G28540	AT4G32940													AT1G09470
AT4G17505		AT1G09750			AT1G19770		AT4G02490								AT4G33090	AT3G28590	AT4G33090													AT1G09520
AT4G18770		AT1G09800			AT1G20910		AT4G02510								AT4G33100	AT3G28680	AT4G33100													AT1G09750
AT4G21120		AT1G09970			AT1G21070		AT4G02570								AT4G33140	AT3G29130	AT4G33140													AT1G09800
AT4G21630		AT1G10010			AT1G21370		AT4G02580								AT4G33250	AT3G29240	AT4G33250													AT1G09970
AT4G21820		AT1G10020			AT1G21790		AT4G02620								AT4G33350	AT3G29260	AT4G33350													AT1G10010
AT4G22050		AT1G10370			AT1G23060		AT4G02720								AT4G33400	AT3G29280	AT4G33400													AT1G10020
AT4G22770		AT1G10470			AT1G23670		AT4G02730								AT4G33410	AT3G29330	AT4G33410													AT1G10370
AT4G23750		AT1G10640			AT1G23750		AT4G02840								AT4G33510	AT3G29796	AT4G33510													AT1G10470
AT4G24110		AT1G10850			AT1G25375		AT4G02880								AT4G33640	AT3G32940	AT4G33640													AT1G10640
AT4G26280		AT1G10910			AT1G26130		AT4G02890								AT4G33670	AT3G42850	AT4G33670													AT1G10850
AT4G27250		AT1G10930			AT1G26160		AT4G02930								AT4G33680	AT3G44070	AT4G33680													AT1G10910
AT4G27980		AT1G11000			AT1G27150		AT4G02940								AT4G33760	AT3G44140	AT4G33760													AT1G10930
AT4G30070		AT1G11050			AT1G27385		AT4G02980								AT4G33865	AT3G44590	AT4G33865													AT1G11000
AT4G30430		AT1G11090			AT1G27600		AT4G03000								AT4G34050	AT3G44770	AT4G34050													AT1G11050
AT4G31610		AT1G11310			AT1G27630		AT4G03030								AT4G34110	AT3G45740	AT4G34110													AT1G11090
AT4G32050		AT1G11320			AT1G27770		AT4G03120								AT4G34190	AT3G46060	AT4G34190													AT1G11310
AT4G33130		AT1G11330			AT1G27950		AT4G03210								AT4G34200	AT3G46770	AT4G34200													AT1G11320
AT4G36770		AT1G11380			AT1G28070		AT4G03260								AT4G34265	AT3G46820	AT4G34265													AT1G11330
AT4G37050		AT1G11410			AT1G28200		AT4G03520								AT4G34450	AT3G46830	AT4G34450													AT1G11380
AT4G39000		AT1G11600			AT1G28320		AT4G03728								AT4G34500	AT3G48040	AT4G34500													AT1G11410
AT5G01660		AT1G11630			AT1G28380		AT4G04040								AT4G34555	AT3G48950	AT4G34555													AT1G11600
AT5G01850		AT1G11730			AT1G30480		AT4G04210								AT4G34620	AT3G49250	AT4G34620													AT1G11630
