## Supplementary Data 8 for "Gene networks are conserved across reproductive development between the fern *Ceratopteris richardii* and the flowering plant *Arabidopsis thaliana*" (part 3 of 3)

### Sheet: Ov-seed tissue overlap enrichme (continued)
Arabidopsis gene overlap between ovule/seed tissue combinations (derived from At_datasets)																																						Enrichment testing (Fishers Exact Test, one-tailed = greater than) of notch-enriched orthologs within ovule/seed tissue-specific/common datasets
AT5G03450		AT1G11880			AT1G30510		AT4G04320								AT4G34630	AT3G49480	AT4G34630													AT1G11730
AT5G03795		AT1G12080			AT1G30690		AT4G04470								AT4G34670	AT3G49720	AT4G34670													AT1G11880
AT5G03930		AT1G12110			AT1G30960		AT4G04620								AT4G34700	AT3G49870	AT4G34700													AT1G12080
AT5G04500		AT1G12250			AT1G31220		AT4G04640								AT4G34710	AT3G50110	AT4G34710													AT1G12110
AT5G04660		AT1G12860			AT1G31280		AT4G04650								AT4G34720	AT3G50250	AT4G34720													AT1G12250
AT5G07810		AT1G12990			AT1G31420		AT4G04760								AT4G34860	AT3G50640	AT4G34860													AT1G12860
AT5G07950		AT1G13000			AT1G31460		AT4G04870								AT4G34870	AT3G50820	AT4G34870													AT1G12990
AT5G09730		AT1G13050			AT1G31470		AT4G04910								AT4G34910	AT3G51320	AT4G34910													AT1G13000
AT5G11350		AT1G13210			AT1G33390		AT4G04950								AT4G34980	AT3G51460	AT4G34980													AT1G13050
AT5G11940		AT1G13220			AT1G33430		AT4G05050								AT4G35000	AT3G51490	AT4G35000													AT1G13210
AT5G12270		AT1G13230			AT1G34065		AT4G05070								AT4G35220	AT3G52105	AT4G35220													AT1G13220
AT5G12380		AT1G13460			AT1G44750		AT4G05320								AT4G35360	AT3G52210	AT4G35360													AT1G13230
AT5G18000		AT1G13580			AT1G45145		AT4G05400								AT4G35450	AT3G52610	AT4G35450													AT1G13460
AT5G18090		AT1G13910			AT1G45170		AT4G05410								AT4G35490	AT3G52760	AT4G35490													AT1G13580
AT5G18840		AT1G14030			AT1G47128		AT4G05440								AT4G35540	AT3G53320	AT4G35540													AT1G13910
AT5G19670		AT1G14480			AT1G47290		AT4G05530								AT4G35570	AT3G53680	AT4G35570													AT1G14030
AT5G23260		AT1G14650			AT1G47720		AT4G07390								AT4G35630	AT3G53690	AT4G35630													AT1G14480
AT5G24910		AT1G14770			AT1G47830		AT4G07750								AT4G35790	AT3G54640	AT4G35790													AT1G14650
AT5G38330		AT1G14890			AT1G48650		AT4G08180								AT4G35830	AT3G54810	AT4G35830													AT1G14770
AT5G42140		AT1G15000			AT1G49400		AT4G08230								AT4G35850	AT3G55010	AT4G35850													AT1G14890
AT5G42230		AT1G15100			AT1G50450		AT4G08310								AT4G35860	AT3G55130	AT4G35860													AT1G15000
AT5G42900		AT1G15220			AT1G51310		AT4G08320								AT4G35870	AT3G55890	AT4G35870													AT1G15100
AT5G44620		AT1G15260			AT1G52870		AT4G08390								AT4G35890	AT3G56010	AT4G35890													AT1G15220
AT5G46740		AT1G15570			AT1G54340		AT4G08460								AT4G35910	AT3G56290	AT4G35910													AT1G15260
AT5G47150		AT1G15800			AT1G55265		AT4G08670								AT4G35950	AT3G56490	AT4G35950													AT1G15570
AT5G47380		AT1G15870			AT1G55310		AT4G08685								AT4G36020	AT3G57160	AT4G36020													AT1G15800
AT5G48650		AT1G16070			AT1G58080		AT4G08950								AT4G36290	AT3G57690	AT4G36290													AT1G15870
AT5G49180		AT1G16220			AT1G60610		AT4G08980								AT4G36350	AT3G57785	AT4G36350													AT1G16070
AT5G51480		AT1G16710			AT1G60860		AT4G09320								AT4G36440	AT3G57940	AT4G36440													AT1G16220
AT5G51850		AT1G16820			AT1G61640		AT4G09490								AT4G36690	AT3G58840	AT4G36690													AT1G16710
AT5G52860		AT1G16858			AT1G61690		AT4G09720								AT4G36730	AT3G59030	AT4G36730													AT1G16820
AT5G52910		AT1G17140			AT1G62730		AT4G09800								AT4G36860	AT3G59480	AT4G36860													AT1G16858
AT5G53950		AT1G17380			AT1G63460		AT4G09830								AT4G36980	AT3G59670	AT4G36980													AT1G17140
AT5G55330		AT1G17420			AT1G64970		AT4G09840								AT4G37020	AT3G60010	AT4G37020													AT1G17380
AT5G56300		AT1G17480			AT1G65070		AT4G09970								AT4G37090	AT3G60450	AT4G37090													AT1G17420
AT5G56490		AT1G17520			AT1G66400		AT4G10000								AT4G37120	AT3G60480	AT4G37120													AT1G17480
AT5G58400		AT1G17590			AT1G67140		AT4G10040								AT4G37130	AT3G60880	AT4G37130													AT1G17520
AT5G58782		AT1G18090			AT1G67940		AT4G10140								AT4G37210	AT3G61140	AT4G37210													AT1G17590
AT5G59120		AT1G18170			AT1G67990		AT4G10170								AT4G37220	AT3G61770	AT4G37220													AT1G18090
AT5G62170		AT1G18370			AT1G68580		AT4G10260								AT4G37250	AT3G62860	AT4G37250													AT1G18170
AT5G67020		AT1G18550			AT1G68820		AT4G10320								AT4G37260	AT4G00040	AT4G37260													AT1G18370
ATMG00180		AT1G18580			AT1G68875		AT4G10330								AT4G37450	AT4G00110	AT4G37450													AT1G18550
ATMG00480		AT1G18950			AT1G69340		AT4G10450								AT4G37830	AT4G00390	AT4G37830													AT1G18580
AT1G01570		AT1G19300			AT1G69430		AT4G10480								AT4G37910	AT4G00840	AT4G37910													AT1G18950
AT1G01740		AT1G19340			AT1G70580		AT4G10610								AT4G37930	AT4G01040	AT4G37930													AT1G19300
AT1G01830		AT1G19370			AT1G71695		AT4G10620								AT4G38040	AT4G02430	AT4G38040													AT1G19340
AT1G01860		AT1G19480			AT1G72560		AT4G10710								AT4G38100	AT4G02730	AT4G38100													AT1G19370
AT1G02000		AT1G19715			AT1G72650		AT4G10750								AT4G38130	AT4G02980	AT4G38130													AT1G19480
AT1G02640		AT1G20020			AT1G73010		AT4G10760								AT4G38250	AT4G03000	AT4G38250													AT1G19715
AT1G02720		AT1G20030			AT1G73630		AT4G10810								AT4G38270	AT4G03210	AT4G38270													AT1G20020
AT1G02860		AT1G20510			AT1G73650		AT4G10840								AT4G38370	AT4G04320	AT4G38370													AT1G20030
AT1G02910		AT1G20550			AT1G73720		AT4G10925								AT4G38490	AT4G04650	AT4G38490													AT1G20510
AT1G03060		AT1G20810			AT1G74640		AT4G10970								AT4G38500	AT4G04760	AT4G38500													AT1G20550
AT1G03130		AT1G20816			AT1G75400		AT4G11010								AT4G38510	AT4G05440	AT4G38510													AT1G20810
AT1G03180		AT1G21190			AT1G75850		AT4G11120								AT4G38570	AT4G08230	AT4G38570													AT1G20816
AT1G03300		AT1G21200			AT1G75910		AT4G11150								AT4G38630	AT4G08685	AT4G38630													AT1G21190
AT1G03370		AT1G21590			AT1G75930		AT4G11220								AT4G38680	AT4G08950	AT4G38680													AT1G21200
AT1G03440		AT1G21640			AT1G76260		AT4G11560								AT4G38710	AT4G09840	AT4G38710													AT1G21590
AT1G03457		AT1G21710			AT1G76405		AT4G11600								AT4G38740	AT4G10000	AT4G38740													AT1G21640
AT1G03470		AT1G22040			AT1G76490		AT4G11740								AT4G38750	AT4G10320	AT4G38750													AT1G21710
AT1G03475		AT1G22050			AT1G77220		AT4G11800								AT4G38770	AT4G12250	AT4G38770													AT1G22040
AT1G03660		AT1G22070			AT1G78200		AT4G12040								AT4G38800	AT4G13020	AT4G38800													AT1G22050
AT1G03720		AT1G22540			AT1G79190		AT4G12060								AT4G38920	AT4G13800	AT4G38920													AT1G22070
AT1G03870		AT1G22550			AT1G79230		AT4G12230								AT4G38930	AT4G14300	AT4G38930													AT1G22540
AT1G03960		AT1G22640			AT1G79560		AT4G12250								AT4G39080	AT4G14780	AT4G39080													AT1G22550
AT1G04030		AT1G22750			AT1G80170		AT4G12340								AT4G39090	AT4G14790	AT4G39090													AT1G22640
AT1G04150		AT1G23000			AT1G80720		AT4G12590								AT4G39150	AT4G14950	AT4G39150													AT1G22750
AT1G04390		AT1G23030			AT2G01120		AT4G12600								AT4G39170	AT4G14960	AT4G39170													AT1G23000
AT1G04520		AT1G23090			AT2G01290		AT4G12650								AT4G39200	AT4G15010	AT4G39200													AT1G23030
AT1G04680		AT1G23205			AT2G01320		AT4G12720								AT4G39220	AT4G15093	AT4G39220													AT1G23090
AT1G04770		AT1G23790			AT2G01650		AT4G12760								AT4G39240	AT4G15910	AT4G39240													AT1G23205
AT1G04930		AT1G23980			AT2G01735		AT4G12800								AT4G39260	AT4G16060	AT4G39260													AT1G23790
AT1G05270		AT1G24070			AT2G01830		AT4G12930								AT4G39280	AT4G16240	AT4G39280													AT1G23980
AT1G05385		AT1G24100			AT2G02970		AT4G13020								AT4G39300	AT4G16570	AT4G39300													AT1G24070
AT1G05590		AT1G24210			AT2G03260		AT4G13170								AT4G39330	AT4G16610	AT4G39330													AT1G24100
AT1G05690		AT1G24470			AT2G03450		AT4G13250								AT4G39460	AT4G17100	AT4G39460													AT1G24210
AT1G05760		AT1G24530			AT2G03800		AT4G13260								AT4G39590	AT4G17300	AT4G39590													AT1G24470
AT1G05810		AT1G25320			AT2G04650		AT4G13430								AT4G39660	AT4G18060	AT4G39660													AT1G24530
AT1G05860		AT1G25330			AT2G04845		AT4G13460								AT4G39730	AT4G19100	AT4G39730													AT1G25320
AT1G06100		AT1G25390			AT2G05920		AT4G13520								AT4G39740	AT4G19120	AT4G39740													AT1G25330
AT1G06145		AT1G25560			AT2G14830		AT4G13780								AT4G39900	AT4G19865	AT4G39900													AT1G25390
AT1G06240		AT1G26100			AT2G15530		AT4G13800								AT4G39910	AT4G20310	AT4G39910													AT1G25560
AT1G06390		AT1G26150			AT2G15970		AT4G13830								AT4G39980	AT4G20410	AT4G39980													AT1G26100
AT1G06460		AT1G26210			AT2G17700		AT4G13850								AT4G40030	AT4G22560	AT4G40030													AT1G26150
AT1G06770		AT1G26300			AT2G17990		AT4G13940								AT4G40040	AT4G23620	AT4G40040													AT1G26210
AT1G06840		AT1G26795			AT2G18250		AT4G14110								AT5G01020	AT4G24530	AT5G01020													AT1G26300
AT1G07000		AT1G26800			AT2G18330		AT4G14230								AT5G01030	AT4G24680	AT5G01030													AT1G26795
AT1G07180		AT1G26840			AT2G18410		AT4G14270								AT5G01090	AT4G24730	AT5G01090													AT1G26800
AT1G07520		AT1G26930			AT2G18420		AT4G14300								AT5G01160	AT4G24830	AT5G01160													AT1G26840
AT1G07615		AT1G27210			AT2G18710		AT4G14320								AT5G01230	AT4G24900	AT5G01230													AT1G26930
AT1G07840		AT1G27510			AT2G19070		AT4G14410								AT5G01340	AT4G25020	AT5G01340													AT1G27210
AT1G08030		AT1G27590			AT2G19710		AT4G14420								AT5G01390	AT4G25320	AT5G01390													AT1G27510
AT1G08350		AT1G27690			AT2G19880		AT4G14615								AT5G01410	AT4G25600	AT5G01410													AT1G27590
AT1G08390		AT1G27880			AT2G20440		AT4G14780								AT5G01500	AT4G25730	AT5G01500													AT1G27690
AT1G08720		AT1G27930			AT2G20710		AT4G14790								AT5G01650	AT4G25840	AT5G01650													AT1G27880
AT1G08770		AT1G28050			AT2G21340		AT4G14930								AT5G01890	AT4G25890	AT5G01890													AT1G27930
AT1G09320		AT1G28090			AT2G21930		AT4G14950								AT5G01960	AT4G26270	AT5G01960													AT1G28050
AT1G09450		AT1G28360			AT2G22250		AT4G14960								AT5G02030	AT4G26390	AT5G02030													AT1G28090
AT1G09460		AT1G28520			AT2G22560		AT4G14990								AT5G02040	AT4G26590	AT5G02040													AT1G28360
AT1G09470		AT1G28530			AT2G23670		AT4G15000								AT5G02050	AT4G26970	AT5G02050													AT1G28520
AT1G09520		AT1G28710			AT2G24100		AT4G15010								AT5G02100	AT4G27050	AT5G02100													AT1G28530
AT1G09750		AT1G28760			AT2G25520		AT4G15093								AT5G02130	AT4G27330	AT5G02130													AT1G28710
AT1G09800		AT1G29060			AT2G25590		AT4G15180								AT5G02240	AT4G27420	AT5G02240													AT1G28760
AT1G09970		AT1G29240			AT2G25740		AT4G15270								AT5G02380	AT4G27910	AT5G02380													AT1G29060
AT1G10010		AT1G29670			AT2G25830		AT4G15410								AT5G02450	AT4G28020	AT5G02450													AT1G29240
AT1G10020		AT1G29690			AT2G26810		AT4G15470								AT5G02500	AT4G28470	AT5G02500													AT1G29670
AT1G10370		AT1G29700			AT2G28390		AT4G15520								AT5G02530	AT4G28540	AT5G02530													AT1G29690
AT1G10470		AT1G29750			AT2G28520		AT4G15560								AT5G02610	AT4G28570	AT5G02610													AT1G29700
AT1G10640		AT1G29951			AT2G29630		AT4G15770								AT5G02870	AT4G28700	AT5G02870													AT1G29750
AT1G10850		AT1G29952			AT2G29670		AT4G15890								AT5G02880	AT4G28740	AT5G02880													AT1G29951
AT1G10910		AT1G30460			AT2G30080		AT4G15900								AT5G03070	AT4G28820	AT5G03070													AT1G29952
AT1G10930		AT1G31310			AT2G30320		AT4G15910								AT5G03160	AT4G28980	AT5G03160													AT1G30460
AT1G10970		AT1G31320			AT2G30490		AT4G15940								AT5G03290	AT4G29670	AT5G03290													AT1G31310
AT1G11000		AT1G31335			AT2G31240		AT4G16060								AT5G03300	AT4G30150	AT5G03300													AT1G31320
AT1G11050		AT1G31760			AT2G31800		AT4G16120								AT5G03345	AT4G30810	AT5G03345													AT1G31335
AT1G11090		AT1G31770			AT2G32670		AT4G16130								AT5G03380	AT4G30930	AT5G03380													AT1G31760
AT1G11310		AT1G31800			AT2G33180		AT4G16150								AT5G03430	AT4G30940	AT5G03430													AT1G31770
AT1G11320		AT1G31814			AT2G33220		AT4G16155								AT5G03455	AT4G31780	AT5G03455													AT1G31800
AT1G11330		AT1G31920			AT2G33255		AT4G16160								AT5G03460	AT4G31790	AT5G03460													AT1G31814
AT1G11380		AT1G32060			AT2G33260		AT4G16170								AT5G03520	AT4G32120	AT5G03520													AT1G31920
AT1G11410		AT1G32070			AT2G33640		AT4G16210								AT5G03630	AT4G32340	AT5G03630													AT1G32060
AT1G11600		AT1G32540			AT2G33735		AT4G16240								AT5G03740	AT4G32400	AT5G03740													AT1G32070
AT1G11630		AT1G32640			AT2G34357		AT4G16330								AT5G03850	AT4G32640	AT5G03850													AT1G32540
AT1G11730		AT1G32900			AT2G34680		AT4G16444								AT5G03905	AT4G33070	AT5G03905													AT1G32640
AT1G11880		AT1G33060			AT2G35480		AT4G16450								AT5G03910	AT4G33380	AT5G03910													AT1G32900
AT1G12080		AT1G33110			AT2G36835		AT4G16500								AT5G03970	AT4G33520	AT5G03970													AT1G33060
AT1G12110		AT1G33520			AT2G37860		AT4G16520								AT5G04170	AT4G33690	AT5G04170													AT1G33110
AT1G12250		AT1G33560			AT2G38010		AT4G16570								AT5G04240	AT4G34310	AT5G04240													AT1G33520
AT1G12860		AT1G33590			AT2G38050		AT4G16610								AT5G04410	AT4G34360	AT5G04410													AT1G33560
AT1G12990		AT1G33790			AT2G39890		AT4G16720								AT5G04420	AT4G34640	AT5G04420													AT1G33590
AT1G13000		AT1G34010			AT2G39900		AT4G16760								AT5G04430	AT4G34750	AT5G04430													AT1G33790
AT1G13050		AT1G34200			AT2G39930		AT4G16850								AT5G04600	AT4G35070	AT5G04600													AT1G34010
AT1G13210		AT1G34210			AT2G40110		AT4G16950								AT5G04750	AT4G35370	AT5G04750													AT1G34200
AT1G13220		AT1G34220			AT2G40400		AT4G17040								AT5G04910	AT4G35650	AT5G04910													AT1G34210
AT1G13230		AT1G34575			AT2G42080		AT4G17100								AT5G05000	AT4G35730	AT5G05000													AT1G34220
AT1G13460		AT1G34580			AT2G42590		AT4G17140								AT5G05010	AT4G36530	AT5G05010													AT1G34575
AT1G13580		AT1G34750			AT2G43190		AT4G17180								AT5G05180	AT4G36750	AT5G05180													AT1G34580
AT1G13910		AT1G34770			AT2G43370		AT4G17190								AT5G05190	AT4G37660	AT5G05190													AT1G34750
AT1G14030		AT1G35420			AT2G44310		AT4G17230								AT5G05210	AT4G38150	AT5G05210													AT1G34770
AT1G14480		AT1G43650			AT2G44360		AT4G17270								AT5G05370	AT4G38190	AT5G05370													AT1G35420
AT1G14650		AT1G43770			AT2G44510		AT4G17300								AT5G05470	AT4G38220	AT5G05470													AT1G43650
AT1G14770		AT1G43910			AT2G44530		AT4G17330								AT5G05520	AT4G38380	AT5G05520													AT1G43770
AT1G14890		AT1G44100			AT2G45240		AT4G17390								AT5G05640	AT4G38390	AT5G05640													AT1G43910
AT1G15000		AT1G44160			AT2G45600		AT4G17510								AT5G05780	AT4G38780	AT5G05780													AT1G44100
AT1G15040		AT1G44446			AT2G45880		AT4G17520								AT5G05920	AT4G38890	AT5G05920													AT1G44160
AT1G15100		AT1G46264			AT2G46370		AT4G17530								AT5G05930	AT4G39120	AT5G05930													AT1G44446
AT1G15220		AT1G47210			AT2G47230		AT4G17620								AT5G06110	AT4G39235	AT5G06110													AT1G46264
AT1G15260		AT1G47610			AT3G01170		AT4G17730								AT5G06210	AT4G40000	AT5G06210													AT1G47210
AT1G15570		AT1G48480			AT3G01310		AT4G17790								AT5G06240	AT5G01290	AT5G06240													AT1G47610
AT1G15800		AT1G48520			AT3G01850		AT4G17830								AT5G06360	AT5G01350	AT5G06360													AT1G48480
AT1G15870		AT1G48610			AT3G02050		AT4G17895								AT5G06460	AT5G01470	AT5G06460													AT1G48520
AT1G16070		AT1G49170			AT3G02490		AT4G17940								AT5G06660	AT5G01600	AT5G06660													AT1G48610
AT1G16220		AT1G49560			AT3G03320		AT4G18000								AT5G06930	AT5G01980	AT5G06930													AT1G49170
AT1G16710		AT1G49720			AT3G03420		AT4G18060								AT5G06970	AT5G02020	AT5G06970													AT1G49560
AT1G16820		AT1G49910			AT3G04820		AT4G18120								AT5G07090	AT5G02410	AT5G07090													AT1G49720
AT1G16858		AT1G50270			AT3G05470		AT4G18400								AT5G07250	AT5G02570	AT5G07250													AT1G49910
AT1G17140		AT1G50460			AT3G05990		AT4G18580								AT5G07440	AT5G03340	AT5G07440													AT1G50270
AT1G17380		AT1G50640			AT3G06030		AT4G18593								AT5G07470	AT5G04670	AT5G07470													AT1G50460
AT1G17420		AT1G50910			AT3G06170		AT4G19040								AT5G07530	AT5G05440	AT5G07530													AT1G50640
AT1G17480		AT1G51070			AT3G06300		AT4G19070								AT5G07590	AT5G05730	AT5G07590													AT1G50910
AT1G17520		AT1G51110			AT3G06470		AT4G19100								AT5G07740	AT5G05820	AT5G07740													AT1G51070
AT1G17590		AT1G51170			AT3G07310		AT4G19120								AT5G07960	AT5G05990	AT5G07960													AT1G51110
AT1G18090		AT1G51300			AT3G07940		AT4G19185								AT5G08030	AT5G06190	AT5G08030													AT1G51170
AT1G18170		AT1G51350			AT3G08640		AT4G19200								AT5G08040	AT5G06590	AT5G08040													AT1G51300
AT1G18370		AT1G51390			AT3G08930		AT4G19210								AT5G08080	AT5G06600	AT5G08080													AT1G51350
AT1G18550		AT1G51460			AT3G09690		AT4G19350								AT5G08100	AT5G07350	AT5G08100													AT1G51390
AT1G18580		AT1G51660			AT3G10250		AT4G19410								AT5G08160	AT5G07730	AT5G08160													AT1G51460
AT1G18950		AT1G51670			AT3G10260		AT4G19640								AT5G08180	AT5G08260	AT5G08180													AT1G51660
AT1G19300		AT1G51690			AT3G11020		AT4G19670								AT5G08290	AT5G08390	AT5G08290													AT1G51670
AT1G19340		AT1G51950			AT3G12030		AT4G19710								AT5G08300	AT5G09230	AT5G08300													AT1G51690
AT1G19370		AT1G52080			AT3G12320		AT4G19860								AT5G08450	AT5G09240	AT5G08450													AT1G51950
AT1G19480		AT1G52150			AT3G12630		AT4G19865								AT5G08500	AT5G09500	AT5G08500													AT1G52080
AT1G19715		AT1G52290			AT3G14720		AT4G20010								AT5G08530	AT5G09570	AT5G08530													AT1G52150
AT1G20020		AT1G52510			AT3G14790		AT4G20020								AT5G08535	AT5G09660	AT5G08535													AT1G52290
AT1G20030		AT1G52590			AT3G14910		AT4G20080								AT5G08560	AT5G10010	AT5G08560													AT1G52510
AT1G20510		AT1G52910			AT3G15380		AT4G20150								AT5G08580	AT5G11070	AT5G08580													AT1G52590
AT1G20550		AT1G53070			AT3G15430		AT4G20280								AT5G08620	AT5G11640	AT5G08620													AT1G52910
AT1G20810		AT1G53090			AT3G15530		AT4G20310								AT5G08640	AT5G11710	AT5G08640													AT1G53070
AT1G20816		AT1G53160			AT3G15630		AT4G20330								AT5G09270	AT5G12440	AT5G09270													AT1G53090
AT1G20850		AT1G53440			AT3G15690		AT4G20360								AT5G09300	AT5G12850	AT5G09300													AT1G53160
AT1G21190		AT1G53490			AT3G16480		AT4G20410								AT5G09310	AT5G13100	AT5G09310													AT1G53440
AT1G21200		AT1G54060			AT3G17880		AT4G20440								AT5G09330	AT5G13170	AT5G09330													AT1G53490
AT1G21590		AT1G54210			AT3G17900		AT4G20480								AT5G09390	AT5G13470	AT5G09390													AT1G54060
AT1G21640		AT1G54460			AT3G18830		AT4G20850								AT5G09410	AT5G13710	AT5G09410													AT1G54210
AT1G21710		AT1G54650			AT3G19170		AT4G20890								AT5G09450	AT5G13980	AT5G09450													AT1G54460
AT1G22040		AT1G54840			AT3G19820		AT4G21090								AT5G09510	AT5G14080	AT5G09510													AT1G54650
AT1G22050		AT1G54920			AT3G20320		AT4G21105								AT5G09590	AT5G14210	AT5G09590													AT1G54840
AT1G22070		AT1G55120			AT3G20650		AT4G21110								AT5G09620	AT5G14570	AT5G09620													AT1G54920
AT1G22540		AT1G55260			AT3G20800		AT4G21150								AT5G09630	AT5G15360	AT5G09630													AT1G55120
AT1G22550		AT1G55270			AT3G20870		AT4G21470								AT5G09650	AT5G15950	AT5G09650													AT1G55260
AT1G22640		AT1G55350			AT3G22170		AT4G21560								AT5G09770	AT5G15980	AT5G09770													AT1G55270
AT1G22750		AT1G55480			AT3G22210		AT4G21590								AT5G09790	AT5G16390	AT5G09790													AT1G55350
AT1G23000		AT1G55630			AT3G22530		AT4G21710								AT5G09810	AT5G16540	AT5G09810													AT1G55480
AT1G23030		AT1G55760			AT3G22910		AT4G21790								AT5G09830	AT5G16810	AT5G09830													AT1G55630
AT1G23090		AT1G55850			AT3G23920		AT4G21810								AT5G09870	AT5G17670	AT5G09870													AT1G55760
AT1G23205		AT1G55870			AT3G24510		AT4G21860								AT5G09900	AT5G18070	AT5G09900													AT1G55850
AT1G23790		AT1G56145			AT3G25545		AT4G21980								AT5G09920	AT5G18130	AT5G09920													AT1G55870
AT1G23980		AT1G56260			AT3G26010		AT4G22000								AT5G10070	AT5G18180	AT5G10070													AT1G56145
AT1G24070		AT1G56720			AT3G26940		AT4G22310								AT5G10240	AT5G19380	AT5G10240													AT1G56260
AT1G24100		AT1G57620			AT3G27210		AT4G22330								AT5G10270	AT5G19620	AT5G10270													AT1G56720
AT1G24210		AT1G57765			AT3G32930		AT4G22380								AT5G10360	AT5G19720	AT5G10360													AT1G57620
AT1G24470		AT1G57790			AT3G42950		AT4G22560								AT5G10450	AT5G19820	AT5G10450													AT1G57765
AT1G24520		AT1G58110			AT3G43720		AT4G22670								AT5G10480	AT5G19830	AT5G10480													AT1G57790
AT1G24530		AT1G59540			AT3G43920		AT4G22820								AT5G10490	AT5G20320	AT5G10490													AT1G58110
AT1G25320		AT1G59590			AT3G45090		AT4G23100								AT5G10540	AT5G21150	AT5G10540													AT1G59540
AT1G25330		AT1G59600			AT3G45280		AT4G23620								AT5G10630	AT5G22640	AT5G10630													AT1G59590
AT1G25390		AT1G60010			AT3G46590		AT4G23630								AT5G10710	AT5G22790	AT5G10710													AT1G59600
AT1G25560		AT1G60390			AT3G47160		AT4G23640								AT5G10730	AT5G23300	AT5G10730													AT1G60010
AT1G26100		AT1G61100			AT3G47470		AT4G23850								AT5G10780	AT5G23570	AT5G10780													AT1G60390
AT1G26150		AT1G61170			AT3G48410		AT4G23885								AT5G10840	AT5G23920	AT5G10840													AT1G61100
AT1G26210		AT1G61240			AT3G48425		AT4G24030								AT5G10860	AT5G24130	AT5G10860													AT1G61170
AT1G26300		AT1G61740			AT3G48510		AT4G24160								AT5G10910	AT5G24240	AT5G10910													AT1G61240
AT1G26520		AT1G62130			AT3G48880		AT4G24190								AT5G10960	AT5G24620	AT5G10960													AT1G61740
AT1G26795		AT1G62330			AT3G49320		AT4G24220								AT5G10980	AT5G24630	AT5G10980													AT1G62130
AT1G26800		AT1G62870			AT3G49390		AT4G24280								AT5G11110	AT5G24930	AT5G11110													AT1G62330
AT1G26840		AT1G62950			AT3G49930		AT4G24330								AT5G11240	AT5G25350	AT5G11240													AT1G62870
AT1G26930		AT1G63090			AT3G51190		AT4G24380								AT5G11280	AT5G25450	AT5G11280													AT1G62950
AT1G27210		AT1G63310			AT3G51470		AT4G24440								AT5G11340	AT5G25470	AT5G11340													AT1G63090
AT1G27510		AT1G63430			AT3G51860		AT4G24470								AT5G11390	AT5G25475	AT5G11390													AT1G63310
AT1G27590		AT1G63480			AT3G52180		AT4G24500								AT5G11480	AT5G25580	AT5G11480													AT1G63430
AT1G27690		AT1G63500			AT3G54190		AT4G24530								AT5G11490	AT5G26180	AT5G11490													AT1G63480
AT1G27880		AT1G63670			AT3G54280		AT4G24550								AT5G11500	AT5G27330	AT5G11500													AT1G63500
AT1G27930		AT1G63680			AT3G54960		AT4G24620								AT5G11520	AT5G27450	AT5G11520													AT1G63670
AT1G28050		AT1G63700			AT3G55120		AT4G24680								AT5G11560	AT5G27550	AT5G11560													AT1G63680
AT1G28090		AT1G63950			AT3G55350		AT4G24690								AT5G11630	AT5G27710	AT5G11630													AT1G63700
AT1G28260		AT1G64430			AT3G55400		AT4G24730								AT5G11680	AT5G28500	AT5G11680													AT1G63950
AT1G28360		AT1G64440			AT3G55430		AT4G24740								AT5G11730	AT5G28590	AT5G11730													AT1G64430
AT1G28520		AT1G64450			AT3G55920		AT4G24770								AT5G11740	AT5G33390	AT5G11740													AT1G64440
AT1G28530		AT1G64570			AT3G56270		AT4G24800								AT5G11770	AT5G35320	AT5G11770													AT1G64450
AT1G28710		AT1G64620			AT3G56760		AT4G24830								AT5G11810	AT5G36940	AT5G11810													AT1G64570
AT1G28760		AT1G64640			AT3G58580		AT4G24840								AT5G11900	AT5G37040	AT5G11900													AT1G64620
AT1G29060		AT1G65040			AT3G59630		AT4G24900								AT5G11910	AT5G37130	AT5G11910													AT1G64640
AT1G29240		AT1G65080			AT3G61180		AT4G24920								AT5G11950	AT5G37600	AT5G11950													AT1G65040
AT1G29670		AT1G65240			AT3G61440		AT4G24950								AT5G11960	AT5G38300	AT5G11960													AT1G65080
AT1G29690		AT1G65420			AT3G61570		AT4G25020								AT5G11980	AT5G38720	AT5G11980													AT1G65240
AT1G29700		AT1G65470			AT3G61600		AT4G25030								AT5G12010	AT5G38890	AT5G12010													AT1G65420
AT1G29750		AT1G65520			AT3G61740		AT4G25050								AT5G12120	AT5G39220	AT5G12120													AT1G65470
AT1G29951		AT1G65900			AT3G62770		AT4G25130								AT5G12140	AT5G40040	AT5G12140													AT1G65520
AT1G29952		AT1G65950			AT3G63170		AT4G25210								AT5G12150	AT5G40260	AT5G12150													AT1G65900
AT1G30460		AT1G66080			AT4G01400		AT4G25320								AT5G12310	AT5G40390	AT5G12310													AT1G65950
AT1G31310		AT1G66180			AT4G01470		AT4G25340								AT5G12370	AT5G40490	AT5G12370													AT1G66080
AT1G31320		AT1G66350			AT4G01900		AT4G25370								AT5G12410	AT5G40730	AT5G12410													AT1G66180
AT1G31335		AT1G66660			AT4G02600		AT4G25570								AT5G12860	AT5G42370	AT5G12860													AT1G66350
AT1G31760		AT1G67060			AT4G02680		AT4G25600								AT5G12980	AT5G43070	AT5G12980													AT1G66660
AT1G31770		AT1G67100			AT4G03180		AT4G25630								AT5G13000	AT5G43160	AT5G13000													AT1G67060
AT1G31800		AT1G67120			AT4G03200		AT4G25650								AT5G13010	AT5G43330	AT5G13010													AT1G67100
AT1G31814		AT1G67510			AT4G03960		AT4G25660								AT5G13050	AT5G43500	AT5G13050													AT1G67120
AT1G31920		AT1G67560			AT4G04930		AT4G25720								AT5G13070	AT5G44110	AT5G13070													AT1G67510
AT1G32060		AT1G67720			AT4G05160		AT4G25730								AT5G13090	AT5G44500	AT5G13090													AT1G67560
AT1G32070		AT1G67770			AT4G05460		AT4G25740								AT5G13120	AT5G44710	AT5G13120													AT1G67720
AT1G32540		AT1G67890			AT4G07990		AT4G25840								AT5G13190	AT5G45090	AT5G13190													AT1G67770
AT1G32640		AT1G67970			AT4G08220		AT4G25890								AT5G13280	AT5G45680	AT5G13280													AT1G67890
AT1G32900		AT1G68130			AT4G08500		AT4G25910								AT5G13310	AT5G46410	AT5G13310													AT1G67970
AT1G33060		AT1G68560			AT4G09670		AT4G25970								AT5G13390	AT5G46800	AT5G13390													AT1G68130
AT1G33110		AT1G68710			AT4G09810		AT4G26000								AT5G13420	AT5G46920	AT5G13420													AT1G68560
AT1G33520		AT1G68760			AT4G10090		AT4G26080								AT5G13450	AT5G47100	AT5G13450													AT1G68710
AT1G33560		AT1G69030			AT4G10300		AT4G26100								AT5G13490	AT5G47130	AT5G13490													AT1G68760
AT1G33590		AT1G69210			AT4G11820		AT4G26210								AT5G13560	AT5G47455	AT5G13560													AT1G69030
AT1G33790		AT1G69230			AT4G11980		AT4G26230								AT5G13740	AT5G47770	AT5G13740													AT1G69210
AT1G34010		AT1G69260			AT4G13220		AT4G26270								AT5G13850	AT5G48030	AT5G13850													AT1G69230
AT1G34200		AT1G69360			AT4G13720		AT4G26300								AT5G13890	AT5G48150	AT5G13890													AT1G69260
AT1G34210		AT1G69400			AT4G15790		AT4G26310								AT5G13930	AT5G48240	AT5G13930													AT1G69360
AT1G34220		AT1G69420			AT4G16360		AT4G26320								AT5G14030	AT5G48310	AT5G14030													AT1G69400
AT1G34575		AT1G69530			AT4G17010		AT4G26390								AT5G14040	AT5G48570	AT5G14040													AT1G69420
AT1G34580		AT1G69600			AT4G17615		AT4G26410								AT5G14170	AT5G48670	AT5G14170													AT1G69530
AT1G34750		AT1G69720			AT4G18270		AT4G26440								AT5G14250	AT5G49000	AT5G14250													AT1G69600
AT1G34770		AT1G69890			AT4G18360		AT4G26590								AT5G14260	AT5G49010	AT5G14260													AT1G69720
AT1G35420		AT1G69910			AT4G19150		AT4G26650								AT5G14320	AT5G49020	AT5G14320													AT1G69890
AT1G43650		AT1G70090			AT4G20380		AT4G26710								AT5G14440	AT5G49210	AT5G14440													AT1G69910
AT1G43770		AT1G70150			AT4G20760		AT4G26720								AT5G14520	AT5G49460	AT5G14520													AT1G70090
AT1G43910		AT1G70280			AT4G21180		AT4G26750								AT5G14590	AT5G49890	AT5G14590													AT1G70150
AT1G44100		AT1G70470			AT4G21490		AT4G26840								AT5G14600	AT5G49945	AT5G14600													AT1G70280
AT1G44160		AT1G70700			AT4G22220		AT4G26850								AT5G14610	AT5G50170	AT5G14610													AT1G70470
AT1G44446		AT1G70740			AT4G22590		AT4G26870								AT5G14670	AT5G50240	AT5G14670													AT1G70700
AT1G46264		AT1G70900			AT4G22592		AT4G26970								AT5G14800	AT5G50360	AT5G14800													AT1G70740
AT1G47210		AT1G71070			AT4G22740		AT4G27000								AT5G14970	AT5G51220	AT5G14970													AT1G70900
AT1G47610		AT1G71100			AT4G22930		AT4G27040								AT5G15090	AT5G51230	AT5G15090													AT1G71070
AT1G47990		AT1G71500			AT4G23490		AT4G27050								AT5G15200	AT5G51660	AT5G15200													AT1G71100
AT1G48480		AT1G71691			AT4G23570		AT4G27080								AT5G15230	AT5G52330	AT5G15230													AT1G71500
AT1G48520		AT1G71696			AT4G23660		AT4G27090								AT5G15320	AT5G52490	AT5G15320													AT1G71691
AT1G48610		AT1G71697			AT4G23920		AT4G27120								AT5G15390	AT5G52580	AT5G15390													AT1G71696
AT1G49170		AT1G71750			AT4G23960		AT4G27130								AT5G15450	AT5G53330	AT5G15450													AT1G71697
AT1G49560		AT1G71760			AT4G23970		AT4G27180								AT5G15460	AT5G53590	AT5G15460													AT1G71750
AT1G49720		AT1G71870			AT4G24090		AT4G27270								AT5G15490	AT5G53750	AT5G15490													AT1G71760
AT1G49910		AT1G71890			AT4G24210		AT4G27330								AT5G15520	AT5G54110	AT5G15520													AT1G71870
AT1G50270		AT1G71970			AT4G24490		AT4G27420								AT5G15610	AT5G54440	AT5G15610													AT1G71890
AT1G50460		AT1G72290			AT4G24940		AT4G27500								AT5G15640	AT5G54910	AT5G15640													AT1G71970
AT1G50640		AT1G72450			AT4G25680		AT4G27600								AT5G15750	AT5G55560	AT5G15750													AT1G72290
AT1G50910		AT1G73090			AT4G26620		AT4G27650								AT5G15810	AT5G55930	AT5G15810													AT1G72450
AT1G51070		AT1G73150			AT4G26670		AT4G27680								AT5G15910	AT5G55950	AT5G15910													AT1G73090
AT1G51110		AT1G73320			AT4G27390		AT4G27690								AT5G15948	AT5G56500	AT5G15948													AT1G73150
AT1G51170		AT1G73400			AT4G27540		AT4G27750								AT5G16050	AT5G56630	AT5G16050													AT1G73320
AT1G51300		AT1G73500			AT4G28600		AT4G27900								AT5G16060	AT5G57030	AT5G16060													AT1G73400
AT1G51350		AT1G73602			AT4G29160		AT4G27910								AT5G16070	AT5G57980	AT5G16070													AT1G73500
AT1G51390		AT1G73620			AT4G29260		AT4G27940								AT5G16120	AT5G58370	AT5G16120													AT1G73602
AT1G51460		AT1G73660			AT4G29490		AT4G28020								AT5G16130	AT5G59030	AT5G16130													AT1G73620
AT1G51660		AT1G73670			AT4G29520		AT4G28050								AT5G16150	AT5G59170	AT5G16150													AT1G73660
AT1G51670		AT1G73740			AT4G30330		AT4G28100								AT5G16280	AT5G59360	AT5G16280													AT1G73670
AT1G51690		AT1G73750			AT4G30840		AT4G28190								AT5G16300	AT5G59710	AT5G16300													AT1G73740
AT1G51950		AT1G74010			AT4G30890		AT4G28310								AT5G16440	AT5G59810	AT5G16440													AT1G73750
AT1G52080		AT1G74310			AT4G31160		AT4G28470								AT5G16470	AT5G60250	AT5G16470													AT1G74010
AT1G52150		AT1G74490			AT4G32190		AT4G28540								AT5G16480	AT5G60670	AT5G16480													AT1G74310
AT1G52290		AT1G74510			AT4G32600		AT4G28570								AT5G16510	AT5G60800	AT5G16510													AT1G74490
AT1G52510		AT1G74700			AT4G32915		AT4G28700								AT5G16630	AT5G61000	AT5G16630													AT1G74510
AT1G52590		AT1G74800			AT4G32930		AT4G28740								AT5G16650	AT5G61220	AT5G16650													AT1G74700
AT1G52910		AT1G75110			AT4G32960		AT4G28750								AT5G16750	AT5G61330	AT5G16750													AT1G74800
AT1G53070		AT1G75410			AT4G33150		AT4G28770								AT5G16760	AT5G61440	AT5G16760													AT1G75110
AT1G53090		AT1G75500			AT4G33210		AT4G28820								AT5G16780	AT5G61660	AT5G16780													AT1G75410
AT1G53160		AT1G75580			AT4G33280		AT4G28910								AT5G16800	AT5G62160	AT5G16800													AT1G75500
AT1G53440		AT1G75820			AT4G33360		AT4G28980								AT5G16840	AT5G63400	AT5G16840													AT1G75580
AT1G53490		AT1G76060			AT4G33580		AT4G28990								AT5G16910	AT5G63460	AT5G16910													AT1G75820
AT1G53710		AT1G76185			AT4G34215		AT4G29010								AT5G16930	AT5G63870	AT5G16930													AT1G76060
AT1G54050		AT1G76420			AT4G35905		AT4G29020								AT5G16950	AT5G64060	AT5G16950													AT1G76185
AT1G54060		AT1G76560			AT4G36480		AT4G29030								AT5G17010	AT5G64230	AT5G17010													AT1G76420
AT1G54210		AT1G76600			AT4G36760		AT4G29040								AT5G17190	AT5G64620	AT5G17190													AT1G76560
AT1G54460		AT1G76740			AT4G37760		AT4G29070								AT5G17290	AT5G64870	AT5G17290													AT1G76600
AT1G54510		AT1G76950			AT4G37840		AT4G29100								AT5G17310	AT5G64950	AT5G17310													AT1G76740
AT1G54650		AT1G77250			AT4G38950		AT4G29120								AT5G17380	AT5G65220	AT5G17380													AT1G76950
AT1G54840		AT1G77630			AT5G01400		AT4G29130								AT5G17560	AT5G66000	AT5G17560													AT1G77250
AT1G54920		AT1G77700			AT5G01460		AT4G29350								AT5G17580	AT5G66130	AT5G17580													AT1G77630
AT1G55120		AT1G77720			AT5G01770		AT4G29390								AT5G17620	AT5G66290	AT5G17620													AT1G77700
AT1G55260		AT1G77790			AT5G01800		AT4G29410								AT5G17710	AT5G66380	AT5G17710													AT1G77720
AT1G55270		AT1G77810			AT5G02310		AT4G29480								AT5G17770	AT5G66540	AT5G17770													AT1G77790
AT1G55350		AT1G78060			AT5G02790		AT4G29510								AT5G17920	AT5G67190	AT5G17920													AT1G77810
AT1G55480		AT1G78090			AT5G03420		AT4G29670								AT5G18040	AT5G67460	AT5G18040													AT1G78060
AT1G55630		AT1G78310			AT5G03650		AT4G29735								AT5G18100	AT5G67560	AT5G18100													AT1G78090
AT1G55760		AT1G78370			AT5G03690		AT4G29840								AT5G18110	AT1G02170	AT5G18110													AT1G78310
AT1G55850		AT1G78460			AT5G03880		AT4G29900								AT5G18120	AT1G02410	AT5G18120													AT1G78370
AT1G55870		AT1G78510			AT5G04060		AT4G30010								AT5G18140	AT1G02730	AT5G18140													AT1G78460
AT1G56145		AT1G78550			AT5G04250		AT4G30050								AT5G18150	AT1G06270	AT5G18150													AT1G78510
AT1G56260		AT1G78650			AT5G04260		AT4G30150								AT5G18400	AT1G07380	AT5G18400													AT1G78550
AT1G56710		AT1G78710			AT5G04820		AT4G30220								AT5G18420	AT1G10110	AT5G18420													AT1G78650
AT1G56720		AT1G78780			AT5G04940		AT4G30480								AT5G18580	AT1G10170	AT5G18580													AT1G78710
AT1G57620		AT1G79030			AT5G06160		AT4G30490								AT5G18680	AT1G10960	AT5G18680													AT1G78780
AT1G57765		AT1G79080			AT5G06550		AT4G30550								AT5G18940	AT1G14910	AT5G18940													AT1G79030
AT1G57790		AT1G79630			AT5G07320		AT4G30560								AT5G19130	AT1G16920	AT5G19130													AT1G79080
AT1G58110		AT1G80280			AT5G07520		AT4G30580								AT5G19150	AT1G20800	AT5G19150													AT1G79630
AT1G59540		AT1G80290			AT5G07550		AT4G30600								AT5G19280	AT1G21140	AT5G19280													AT1G80280
AT1G59590		AT1G80310			AT5G08340		AT4G30760								AT5G19290	AT1G23180	AT5G19290													AT1G80290
AT1G59600		AT1G80410			AT5G08480		AT4G30790								AT5G19350	AT1G24400	AT5G19350													AT1G80310
AT1G60010		AT1G80420			AT5G08570		AT4G30800								AT5G19370	AT1G26340	AT5G19370													AT1G80410
AT1G60390		AT1G80440			AT5G08590		AT4G30810								AT5G19440	AT1G27570	AT5G19440													AT1G80420
AT1G61100		AT1G80550			AT5G08750		AT4G30930								AT5G19450	AT1G29280	AT5G19450													AT1G80440
AT1G61170		AT1G80610			AT5G09850		AT4G30940								AT5G19500	AT1G32990	AT5G19500													AT1G80550
AT1G61240		AT1G80640			AT5G10870		AT4G30950								AT5G19510	AT1G34110	AT5G19510													AT1G80610
AT1G61660		AT1G80840			AT5G11230		AT4G31120								AT5G19660	AT1G34340	AT5G19660													AT1G80640
AT1G61740		AT2G01070			AT5G11380		AT4G31130								AT5G19690	AT1G44890	AT5G19690													AT1G80840
AT1G62130		AT2G01080			AT5G13030		AT4G31180								AT5G19760	AT1G47980	AT5G19760													AT2G01070
AT1G62330		AT2G01150			AT5G13780		AT4G31290								AT5G20060	AT1G50240	AT5G20060													AT2G01080
AT1G62480		AT2G01200			AT5G13970		AT4G31300								AT5G20070	AT1G52360	AT5G20070													AT2G01150
AT1G62870		AT2G01210			AT5G14270		AT4G31340								AT5G20090	AT1G52920	AT5G20090													AT2G01200
AT1G62950		AT2G01240			AT5G14710		AT4G31420								AT5G20120	AT1G53140	AT5G20120													AT2G01210
AT1G63090		AT2G01260			AT5G15870		AT4G31580								AT5G20140	AT1G53450	AT5G20140													AT2G01240
AT1G63310		AT2G01440			AT5G15930		AT4G31700								AT5G20150	AT1G55040	AT5G20150													AT2G01260
AT1G63430		AT2G01540			AT5G16260		AT4G31720								AT5G20160	AT1G56610	AT5G20160													AT2G01440
AT1G63480		AT2G01570			AT5G16290		AT4G31750								AT5G20180	AT1G60430	AT5G20180													AT2G01540
AT1G63500		AT2G01630			AT5G17400		AT4G31780								AT5G20250	AT1G60620	AT5G20250													AT2G01570
AT1G63670		AT2G01670			AT5G17530		AT4G31790								AT5G20290	AT1G63160	AT5G20290													AT2G01630
AT1G63680		AT2G01760			AT5G18660		AT4G31840								AT5G20350	AT1G63490	AT5G20350													AT2G01670
AT1G63700		AT2G02150			AT5G18780		AT4G31880								AT5G20500	AT1G67490	AT5G20500													AT2G01760
AT1G63950		AT2G02500			AT5G19590		AT4G31985								AT5G20520	AT1G67500	AT5G20520													AT2G02150
AT1G64430		AT2G02540			AT5G19630		AT4G31990								AT5G20570	AT1G67630	AT5G20570													AT2G02500
AT1G64440		AT2G02850			AT5G20900		AT4G32060								AT5G20600	AT1G68490	AT5G20600													AT2G02540
AT1G64450		AT2G04340			AT5G24260		AT4G32120								AT5G20620	AT1G68650	AT5G20620													AT2G02850
AT1G64570		AT2G04620			AT5G24710		AT4G32230								AT5G20650	AT1G68990	AT5G20650													AT2G04340
AT1G64620		AT2G04660			AT5G24750		AT4G32240								AT5G20660	AT1G77390	AT5G20660													AT2G04620
AT1G64640		AT2G05120			AT5G24870		AT4G32320								AT5G20710	AT1G79490	AT5G20710													AT2G04660
AT1G65040		AT2G05370			AT5G24970		AT4G32330								AT5G20720	AT1G79890	AT5G20720													AT2G05120
AT1G65080		AT2G06005			AT5G26680		AT4G32340								AT5G20885	AT2G07724	AT5G20885													AT2G05370
AT1G65240		AT2G06200			AT5G26940		AT4G32390								AT5G20890	AT2G14110	AT5G20890													AT2G06005
AT1G65420		AT2G07690			AT5G27520		AT4G32400								AT5G20910	AT2G18400	AT5G20910													AT2G06200
AT1G65470		AT2G12480			AT5G27970		AT4G32420								AT5G20920	AT2G20720	AT5G20920													AT2G07690
AT1G65520		AT2G14490			AT5G29000		AT4G32460								AT5G20950	AT2G22480	AT5G20950													AT2G12480
AT1G65900		AT2G14530			AT5G34850		AT4G32470								AT5G20990	AT2G25900	AT5G20990													AT2G14490
AT1G65950		AT2G14850			AT5G39040		AT4G32520								AT5G21090	AT2G27970	AT5G21090													AT2G14530
AT1G66080		AT2G14880			AT5G39890		AT4G32551								AT5G21160	AT2G28240	AT5G21160													AT2G14850
AT1G66180		AT2G14900			AT5G39900		AT4G32605								AT5G22060	AT2G30010	AT5G22060													AT2G14880
AT1G66350		AT2G15280			AT5G40270		AT4G32640								AT5G22280	AT2G31320	AT5G22280													AT2G14900
AT1G66510		AT2G15320			AT5G40300		AT4G32720								AT5G22290	AT2G35550	AT5G22290													AT2G15280
AT1G66660		AT2G15580			AT5G40740		AT4G32850								AT5G22320	AT2G36630	AT5G22320													AT2G15320
AT1G67060		AT2G15620			AT5G41580		AT4G32920								AT5G22440	AT2G36885	AT5G22440													AT2G15580
AT1G67100		AT2G16485			AT5G41760		AT4G32940								AT5G22510	AT2G37060	AT5G22510													AT2G15620
AT1G67120		AT2G16900			AT5G41850		AT4G33070								AT5G22650	AT2G39630	AT5G22650													AT2G16485
AT1G67510		AT2G17020			AT5G43710		AT4G33090								AT5G22740	AT2G40070	AT5G22740													AT2G16900
AT1G67560		AT2G17110			AT5G43920		AT4G33100								AT5G22880	AT2G41190	AT5G22880													AT2G17020
AT1G67720		AT2G17290			AT5G44240		AT4G33140								AT5G23080	AT2G42780	AT5G23080													AT2G17110
AT1G67750		AT2G17650			AT5G45160		AT4G33250								AT5G23120	AT2G43560	AT5G23120													AT2G17290
AT1G67770		AT2G17970			AT5G45360		AT4G33350								AT5G23130	AT3G01890	AT5G23130													AT2G17650
AT1G67890		AT2G18162			AT5G45930		AT4G33380								AT5G23140	AT3G02310	AT5G23140													AT2G17970
AT1G67970		AT2G18245			AT5G46910		AT4G33400								AT5G23170	AT3G04790	AT5G23170													AT2G18162
AT1G68130		AT2G18520			AT5G47190		AT4G33410								AT5G23250	AT3G04980	AT5G23250													AT2G18245
AT1G68410		AT2G18750			AT5G47240		AT4G33510								AT5G23450	AT3G10760	AT5G23450													AT2G18520
AT1G68560		AT2G18850			AT5G47490		AT4G33520								AT5G23540	AT3G14190	AT5G23540													AT2G18750
AT1G68710		AT2G18915			AT5G47680		AT4G33640								AT5G23610	AT3G15470	AT5G23610													AT2G18850
AT1G68760		AT2G18940			AT5G48220		AT4G33670								AT5G23630	AT3G18630	AT5G23630													AT2G18915
AT1G69030		AT2G20070			AT5G49430		AT4G33680								AT5G23730	AT3G21290	AT5G23730													AT2G18940
AT1G69210		AT2G20210			AT5G49810		AT4G33690								AT5G23740	AT3G22104	AT5G23740													AT2G20070
AT1G69230		AT2G20410			AT5G49900		AT4G33760								AT5G23800	AT3G23060	AT5G23800													AT2G20210
AT1G69260		AT2G20515			AT5G49940		AT4G33865								AT5G23900	AT3G23890	AT5G23900													AT2G20410
AT1G69360		AT2G20560			AT5G50450		AT4G34050								AT5G24300	AT3G24100	AT5G24300													AT2G20515
AT1G69400		AT2G20595			AT5G50470		AT4G34110								AT5G24380	AT3G25410	AT5G24380													AT2G20560
AT1G69420		AT2G20610			AT5G51170		AT4G34190								AT5G24400	AT3G27660	AT5G24400													AT2G20595
AT1G69530		AT2G20620			AT5G51820		AT4G34200								AT5G24430	AT3G30280	AT5G24430													AT2G20610
AT1G69600		AT2G20660			AT5G51980		AT4G34265								AT5G24490	AT3G44890	AT5G24490													AT2G20620
AT1G69720		AT2G20980			AT5G52340		AT4G34310								AT5G24610	AT3G44950	AT5G24610													AT2G20660
AT1G69890		AT2G21070			AT5G53140		AT4G34360								AT5G24650	AT3G45830	AT5G24650													AT2G20980
AT1G69910		AT2G21120			AT5G53290		AT4G34450								AT5G24670	AT3G47120	AT5G24670													AT2G21070
AT1G70090		AT2G21450			AT5G53340		AT4G34500								AT5G24690	AT3G47700	AT5G24690													AT2G21120
AT1G70150		AT2G21540			AT5G53860		AT4G34555								AT5G24740	AT3G49000	AT5G24740													AT2G21450
AT1G70280		AT2G21800			AT5G55550		AT4G34620								AT5G25100	AT3G49180	AT5G25100													AT2G21540
AT1G70470		AT2G22270			AT5G56730		AT4G34630								AT5G25270	AT3G50920	AT5G25270													AT2G21800
AT1G70700		AT2G22430			AT5G57850		AT4G34640								AT5G25560	AT3G51530	AT5G25560													AT2G22270
AT1G70740		AT2G22540			AT5G58130		AT4G34670								AT5G25900	AT3G53900	AT5G25900													AT2G22430
AT1G70900		AT2G22680			AT5G58350		AT4G34700								AT5G26110	AT3G54850	AT5G26110													AT2G22540
AT1G71070		AT2G22870			AT5G58530		AT4G34710								AT5G26210	AT3G55760	AT5G26210													AT2G22680
AT1G71100		AT2G22980			AT5G58560		AT4G34720								AT5G26360	AT3G60100	AT5G26360													AT2G22870
AT1G71500		AT2G23140			AT5G59750		AT4G34750								AT5G26570	AT3G61090	AT5G26570													AT2G22980
AT1G71691		AT2G23300			AT5G59980		AT4G34860								AT5G26600	AT3G61580	AT5G26600													AT2G23140
AT1G71696		AT2G23700			AT5G60600		AT4G34870								AT5G26610	AT4G03080	AT5G26610													AT2G23300
AT1G71697		AT2G23950			AT5G61500		AT4G34910								AT5G26710	AT4G04180	AT5G26710													AT2G23700
AT1G71750		AT2G24180			AT5G62650		AT4G34980								AT5G26760	AT4G05020	AT5G26760													AT2G23950
AT1G71760		AT2G24240			AT5G62810		AT4G35000								AT5G26820	AT4G13985	AT5G26820													AT2G24180
AT1G71870		AT2G24280			AT5G63440		AT4G35070								AT5G26830	AT4G16265	AT5G26830													AT2G24240
AT1G71890		AT2G24310			AT5G63570		AT4G35220								AT5G26860	AT4G17580	AT5G26860													AT2G24280
AT1G71970		AT2G24350			AT5G63760		AT4G35360								AT5G27200	AT4G17990	AT5G27200													AT2G24310
AT1G72290		AT2G24520			AT5G63830		AT4G35370								AT5G27380	AT4G19240	AT5G27380													AT2G24350
AT1G72450		AT2G24550			AT5G63920		AT4G35450								AT5G27395	AT4G19540	AT5G27395													AT2G24520
AT1G73090		AT2G24570			AT5G64150		AT4G35490								AT5G27470	AT4G20870	AT5G27470													AT2G24550
AT1G73150		AT2G24630			AT5G64180		AT4G35540								AT5G27600	AT4G21326	AT5G27600													AT2G24570
AT1G73320		AT2G24920			AT5G64370		AT4G35570								AT5G27660	AT4G23940	AT5G27660													AT2G24630
AT1G73400		AT2G25190			AT5G64816		AT4G35630								AT5G27670	AT4G24200	AT5G27670													AT2G24920
AT1G73500		AT2G25270			AT5G64830		AT4G35650								AT5G27700	AT4G25080	AT5G27700													AT2G25190
AT1G73602		AT2G25530			AT5G65420		AT4G35730								AT5G27720	AT4G26400	AT5G27720													AT2G25270
AT1G73620		AT2G25580			AT5G66170		AT4G35790								AT5G27760	AT4G27490	AT5G27760													AT2G25530
AT1G73660		AT2G25640			AT1G01780		AT4G35830								AT5G27770	AT4G28560	AT5G27770													AT2G25580
AT1G73670		AT2G25690			AT1G02370		AT4G35850								AT5G27820	AT4G29910	AT5G27820													AT2G25640
AT1G73740		AT2G25790			AT1G03150		AT4G35860								AT5G27850	AT4G30850	AT5G27850													AT2G25690
AT1G73750		AT2G25850			AT1G03310		AT4G35870								AT5G27940	AT4G30870	AT5G27940													AT2G25790
AT1G74010		AT2G26150			AT1G03760		AT4G35890								AT5G28040	AT4G31030	AT5G28040													AT2G25850
AT1G74310		AT2G26190			AT1G03950		AT4G35910								AT5G28050	AT4G32440	AT5G28050													AT2G26150
AT1G74440		AT2G26260			AT1G06630		AT4G35950								AT5G28060	AT4G32500	AT5G28060													AT2G26190
AT1G74490		AT2G26540			AT1G06950		AT4G36020								AT5G28470	AT4G32690	AT5G28470													AT2G26260
AT1G74510		AT2G26550			AT1G09420		AT4G36290								AT5G28840	AT4G32830	AT5G28840													AT2G26540
AT1G74700		AT2G26680			AT1G09850		AT4G36350								AT5G30510	AT4G33010	AT5G30510													AT2G26550
AT1G74800		AT2G26700			AT1G12680		AT4G36440								AT5G32450	AT4G35930	AT5G32450													AT2G26680
AT1G75110		AT2G26730			AT1G13180		AT4G36530								AT5G35360	AT4G39160	AT5G35360													AT2G26700
AT1G75410		AT2G26870			AT1G14300		AT4G36690								AT5G35530	AT5G01920	AT5G35530													AT2G26730
AT1G75500		AT2G26980			AT1G15140		AT4G36730								AT5G35620	AT5G02470	AT5G35620													AT2G26870
AT1G75580		AT2G27190			AT1G15340		AT4G36750								AT5G35680	AT5G02490	AT5G35680													AT2G26980
AT1G75820		AT2G27340			AT1G19000		AT4G36860								AT5G35910	AT5G05350	AT5G35910													AT2G27190
AT1G76060		AT2G27480			AT1G19580		AT4G36980								AT5G35980	AT5G06000	AT5G35980													AT2G27340
AT1G76185		AT2G27950			AT1G21290		AT4G37020								AT5G36160	AT5G07340	AT5G36160													AT2G27480
AT1G76420		AT2G28400			AT1G21350		AT4G37090								AT5G36210	AT5G08170	AT5G36210													AT2G27950
AT1G76560		AT2G28510			AT1G22200		AT4G37120								AT5G36230	AT5G13680	AT5G36230													AT2G28400
AT1G76600		AT2G28620			AT1G22870		AT4G37130								AT5G36290	AT5G15380	AT5G36290													AT2G28510
AT1G76740		AT2G28670			AT1G23740		AT4G37210								AT5G36870	AT5G18750	AT5G36870													AT2G28620
AT1G76950		AT2G28870			AT1G27520		AT4G37220								AT5G36880	AT5G19000	AT5G36880													AT2G28670
AT1G77060		AT2G28940			AT1G30240		AT4G37250								AT5G37480	AT5G19570	AT5G37480													AT2G28870
AT1G77250		AT2G29060			AT1G31170		AT4G37260								AT5G37510	AT5G23720	AT5G37510													AT2G28940
AT1G77360		AT2G29190			AT1G32400		AT4G37450								AT5G37780	AT5G24840	AT5G37780													AT2G29060
AT1G77630		AT2G29650			AT1G32470		AT4G37660								AT5G38110	AT5G26720	AT5G38110													AT2G29190
AT1G77700		AT2G30070			AT1G32530		AT4G37830								AT5G38380	AT5G26880	AT5G38380													AT2G29650
AT1G77720		AT2G30150			AT1G33680		AT4G37910								AT5G38470	AT5G27750	AT5G38470													AT2G30070
AT1G77790		AT2G30590			AT1G53670		AT4G37930								AT5G38480	AT5G36950	AT5G38480													AT2G30150
AT1G77810		AT2G30695			AT1G54220		AT4G38040								AT5G38560	AT5G37680	AT5G38560													AT2G30590
AT1G78060		AT2G30900			AT1G55325		AT4G38100								AT5G38630	AT5G41670	AT5G38630													AT2G30695
AT1G78090		AT2G30970			AT1G56350		AT4G38130								AT5G38650	AT5G43780	AT5G38650													AT2G30900
AT1G78310		AT2G31110			AT1G58470		AT4G38150								AT5G38830	AT5G47650	AT5G38830													AT2G30970
AT1G78370		AT2G31270			AT1G59650		AT4G38190								AT5G38840	AT5G49610	AT5G38840													AT2G31110
AT1G78460		AT2G31650			AT1G59790		AT4G38220								AT5G38870	AT5G50890	AT5G38870													AT2G31270
AT1G78510		AT2G32080			AT1G64050		AT4G38250								AT5G38880	AT5G54530	AT5G38880													AT2G31650
AT1G78550		AT2G32120			AT1G68185		AT4G38270								AT5G39250	AT5G55060	AT5G39250													AT2G32080
AT1G78650		AT2G32440			AT1G69010		AT4G38370								AT5G39410	AT5G55130	AT5G39410													AT2G32120
AT1G78710		AT2G32640			AT1G71990		AT4G38380								AT5G39510	AT5G55260	AT5G39510													AT2G32440
AT1G78780		AT2G32690			AT1G73730		AT4G38390								AT5G39570	AT5G55900	AT5G39570													AT2G32640
AT1G79030		AT2G32930			AT1G74340		AT4G38490								AT5G39600	AT5G59010	AT5G39600													AT2G32690
AT1G79080		AT2G33130			AT1G75350		AT4G38500								AT5G39740	AT5G60870	AT5G39740													AT2G32930
AT1G79630		AT2G33250			AT1G77570		AT4G38510								AT5G39830	AT5G61810	AT5G39830													AT2G33130
AT1G80030		AT2G33330			AT1G77655		AT4G38570								AT5G39850	AT5G62720	AT5G39850													AT2G33250
AT1G80280		AT2G33440			AT1G78580		AT4G38630								AT5G40190	AT5G63730	AT5G40190													AT2G33330
AT1G80290		AT2G33500			AT1G78800		AT4G38680								AT5G40200	AT5G63980	AT5G40200													AT2G33440
AT1G80310		AT2G33530			AT1G79260		AT4G38710								AT5G40370	AT5G65180	AT5G40370													AT2G33500
AT1G80410		AT2G33610			AT1G79610		AT4G38740								AT5G40550	AT5G65360	AT5G40550													AT2G33530
AT1G80420		AT2G34135			AT1G80180		AT4G38750								AT5G40580	AT1G06680	AT5G40580													AT2G33610
AT1G80440		AT2G34150			AT2G03730		AT4G38770								AT5G40610	AT1G08490	AT5G40610													AT2G34135
AT1G80550		AT2G34200			AT2G06700		AT4G38780								AT5G40650	AT1G09300	AT5G40650													AT2G34150
AT1G80610		AT2G34410			AT2G19180		AT4G38800								AT5G40770	AT1G10580	AT5G40770													AT2G34200
AT1G80640		AT2G34490			AT2G20680		AT4G38890								AT5G40810	AT1G10720	AT5G40810													AT2G34410
AT1G80840		AT2G34510			AT2G21770		AT4G38920								AT5G40930	AT1G12270	AT5G40930													AT2G34490
AT2G01070		AT2G34730			AT2G22640		AT4G38930								AT5G41000	AT1G15470	AT5G41000													AT2G34510
AT2G01080		AT2G34890			AT2G23390		AT4G39080								AT5G41010	AT1G26370	AT5G41010													AT2G34730
AT2G01150		AT2G35170			AT2G24090		AT4G39090								AT5G41080	AT1G26660	AT5G41080													AT2G34890
AT2G01200		AT2G35190			AT2G26340		AT4G39120								AT5G41210	AT1G27050	AT5G41210													AT2G35170
AT2G01210		AT2G35230			AT2G26430		AT4G39150								AT5G41340	AT1G31410	AT5G41340													AT2G35190
AT2G01240		AT2G35360			AT2G28130		AT4G39170								AT5G41520	AT1G36370	AT5G41520													AT2G35230
AT2G01260		AT2G35430			AT2G28330		AT4G39200								AT5G41600	AT1G50710	AT5G41600													AT2G35360
AT2G01440		AT2G35500			AT2G30640		AT4G39220								AT5G41685	AT1G72970	AT5G41685													AT2G35430
AT2G01540		AT2G35760			AT2G31770		AT4G39235								AT5G41700	AT1G80370	AT5G41700													AT2G35500
AT2G01570		AT2G36000			AT2G33820		AT4G39240								AT5G41800	AT1G80630	AT5G41800													AT2G35760
AT2G01630		AT2G36050			AT2G34900		AT4G39260								AT5G41820	AT2G16630	AT5G41820													AT2G36000
AT2G01670		AT2G36360			AT2G36230		AT4G39280								AT5G41940	AT2G19620	AT5G41940													AT2G36050
AT2G01750		AT2G36680			AT2G38060		AT4G39300								AT5G41950	AT2G22100	AT5G41950													AT2G36360
AT2G01760		AT2G36840			AT2G38660		AT4G39330								AT5G41970	AT2G27200	AT5G41970													AT2G36680
AT2G01930		AT2G36950			AT2G39000		AT4G39460								AT5G42000	AT2G27590	AT5G42000													AT2G36840
AT2G02150		AT2G37050			AT2G39080		AT4G39590								AT5G42060	AT2G27980	AT5G42060													AT2G36950
AT2G02500		AT2G37210			AT2G39570		AT4G39660								AT5G42090	AT2G34720	AT5G42090													AT2G37050
AT2G02540		AT2G37380			AT2G40620		AT4G39730								AT5G42110	AT2G35720	AT5G42110													AT2G37210
AT2G02850		AT2G37400			AT2G41350		AT4G39740								AT5G42190	AT2G36830	AT5G42190													AT2G37380
AT2G04340		AT2G37420			AT2G42520		AT4G39900								AT5G42220	AT2G40030	AT5G42220													AT2G37400
AT2G04620		AT2G37520			AT2G42670		AT4G39910								AT5G42300	AT2G47350	AT5G42300													AT2G37420
AT2G04660		AT2G37590			AT2G42710		AT4G39980								AT5G42320	AT3G04480	AT5G42320													AT2G37520
AT2G05120		AT2G37678			AT2G43210		AT4G40000								AT5G42420	AT3G07550	AT5G42420													AT2G37590
AT2G05370		AT2G37710			AT2G43250		AT4G40030								AT5G42560	AT3G09720	AT5G42560													AT2G37678
AT2G06005		AT2G37880			AT2G43330		AT4G40040								AT5G42570	AT3G11500	AT5G42570													AT2G37710
AT2G06090		AT2G38185			AT2G43400		AT5G01020								AT5G42790	AT3G13640	AT5G42790													AT2G37880
AT2G06200		AT2G38370			AT2G43900		AT5G01030								AT5G42820	AT3G17470	AT5G42820													AT2G38185
AT2G07690		AT2G38420			AT2G45540		AT5G01090								AT5G42890	AT3G17920	AT5G42890													AT2G38370
AT2G12480		AT2G38610			AT2G45870		AT5G01160								AT5G42920	AT3G18350	AT5G42920													AT2G38420
AT2G14490		AT2G38760			AT2G46730		AT5G01230								AT5G42940	AT3G20010	AT5G42940													AT2G38610
AT2G14530		AT2G39050			AT2G47940		AT5G01290								AT5G42950	AT3G21540	AT5G42950													AT2G38760
AT2G14850		AT2G39220			AT2G48080		AT5G01340								AT5G42980	AT3G24480	AT5G42980													AT2G39050
AT2G14880		AT2G39280			AT3G01720		AT5G01350								AT5G43010	AT3G28330	AT5G43010													AT2G39220
AT2G14900		AT2G39700			AT3G02800		AT5G01390								AT5G43060	AT3G43210	AT5G43060													AT2G39280
AT2G15280		AT2G39810			AT3G03600		AT5G01410								AT5G43130	AT3G46030	AT5G43130													AT2G39700
AT2G15320		AT2G39870			AT3G03900		AT5G01470								AT5G43320	AT3G52100	AT5G43320													AT2G39810
AT2G15580		AT2G39950			AT3G05680		AT5G01500								AT5G43340	AT3G54630	AT5G43340													AT2G39870
AT2G15620		AT2G40090			AT3G06190		AT5G01600								AT5G43460	AT3G55800	AT5G43460													AT2G39950
AT2G16365		AT2G40240			AT3G06850		AT5G01650								AT5G43560	AT3G59100	AT5G43560													AT2G40090
AT2G16485		AT2G40300			AT3G11960		AT5G01890								AT5G43600	AT3G61160	AT5G43600													AT2G40240
AT2G16900		AT2G40316			AT3G12350		AT5G01960								AT5G43680	AT3G61530	AT5G43680													AT2G40300
AT2G17020		AT2G40490			AT3G13222		AT5G01980								AT5G43720	AT3G62220	AT5G43720													AT2G40316
AT2G17110		AT2G40570			AT3G13330		AT5G02020								AT5G43830	AT3G62370	AT5G43830													AT2G40490
AT2G17290		AT2G40640			AT3G13620		AT5G02030								AT5G43850	AT3G62880	AT5G43850													AT2G40570
AT2G17650		AT2G40730			AT3G15150		AT5G02040								AT5G43940	AT4G02220	AT5G43940													AT2G40640
AT2G17970		AT2G40890			AT3G15450		AT5G02050								AT5G43960	AT4G08290	AT5G43960													AT2G40730
AT2G18162		AT2G40960			AT3G15780		AT5G02100								AT5G43970	AT4G13510	AT5G43970													AT2G40890
AT2G18245		AT2G40980			AT3G18160		AT5G02130								AT5G44200	AT4G15230	AT5G44200													AT2G40960
AT2G18520		AT2G41010			AT3G19840		AT5G02240								AT5G44320	AT4G17060	AT5G44320													AT2G40980
AT2G18750		AT2G41020			AT3G21270		AT5G02380								AT5G44340	AT4G24480	AT5G44340													AT2G41010
AT2G18850		AT2G41080			AT3G24490		AT5G02410								AT5G44370	AT4G29550	AT5G44370													AT2G41020
AT2G18915		AT2G41100			AT3G25110		AT5G02450								AT5G44980	AT4G30620	AT5G44980													AT2G41080
AT2G18940		AT2G41200			AT3G26710		AT5G02500								AT5G45010	AT4G32840	AT5G45010													AT2G41100
AT2G20070		AT2G41900			AT3G27300		AT5G02530								AT5G45110	AT4G38160	AT5G45110													AT2G41200
AT2G20210		AT2G42010			AT3G27350		AT5G02570								AT5G45130	AT5G04520	AT5G45130													AT2G41900
AT2G20410		AT2G42240			AT3G27470		AT5G02610								AT5G45300	AT5G05560	AT5G45300													AT2G42010
AT2G20515		AT2G42300			AT3G29100		AT5G02870								AT5G45350	AT5G13830	AT5G45350													AT2G42240
AT2G20560		AT2G42320			AT3G44330		AT5G02880								AT5G45390	AT5G16040	AT5G45390													AT2G42300
AT2G20595		AT2G42570			AT3G50940		AT5G03070								AT5G45410	AT5G18540	AT5G45410													AT2G42320
AT2G20610		AT2G42580			AT3G51250		AT5G03160								AT5G45560	AT5G23670	AT5G45560													AT2G42570
AT2G20620		AT2G42640			AT3G51850		AT5G03290								AT5G46020	AT5G32470	AT5G46020													AT2G42580
AT2G20660		AT2G42690			AT3G52570		AT5G03300								AT5G46030	AT5G48790	AT5G46030													AT2G42640
AT2G20980		AT2G42760			AT3G52750		AT5G03340								AT5G46160	AT5G50930	AT5G46160													AT2G42690
AT2G21070		AT2G42960			AT3G53390		AT5G03345								AT5G46210	AT5G53010	AT5G46210													AT2G42760
AT2G21120		AT2G43130			AT3G56740		AT5G03380								AT5G46250	AT5G53070	AT5G46250													AT2G42960
AT2G21450		AT2G43280			AT3G58470		AT5G03430								AT5G46290	AT5G57930	AT5G46290													AT2G43130
AT2G21540		AT2G43290			AT3G59140		AT5G03455								AT5G46550	AT5G60840	AT5G46550													AT2G43280
AT2G21800		AT2G43320			AT3G60370		AT5G03460								AT5G46620	AT5G63630	AT5G46620													AT2G43290
AT2G22270		AT2G43650			AT3G61590		AT5G03520								AT5G46750	AT5G64970	AT5G46750													AT2G43320
AT2G22430		AT2G43940			AT3G61610		AT5G03630								AT5G46850	AT1G08840	AT5G46850													AT2G43650
AT2G22540		AT2G44130			AT3G62130		AT5G03740								AT5G46860	AT1G13790	AT5G46860													AT2G43940
AT2G22680		AT2G44180			AT3G62260		AT5G03850								AT5G47030	AT1G15660	AT5G47030													AT2G44130
AT2G22870		AT2G44190			AT3G62440		AT5G03905								AT5G47080	AT1G26180	AT5G47080													AT2G44180
AT2G22980		AT2G44440			AT3G62700		AT5G03910								AT5G47120	AT1G34270	AT5G47120													AT2G44190
AT2G23140		AT2G44500			AT3G62910		AT5G03970								AT5G47200	AT1G35580	AT5G47200													AT2G44440
AT2G23300		AT2G44660			AT4G02050		AT5G04170								AT5G47210	AT1G36380	AT5G47210													AT2G44500
AT2G23700		AT2G44680			AT4G03940		AT5G04240								AT5G47320	AT1G49050	AT5G47320													AT2G44660
AT2G23950		AT2G45310			AT4G09030		AT5G04410								AT5G47360	AT1G65000	AT5G47360													AT2G44680
AT2G24180		AT2G45340			AT4G09570		AT5G04420								AT5G47420	AT1G73380	AT5G47420													AT2G45310
AT2G24240		AT2G45460			AT4G10360		AT5G04430								AT5G47480	AT1G79110	AT5G47480													AT2G45340
AT2G24280		AT2G45490			AT4G13530		AT5G04600								AT5G47520	AT2G02350	AT5G47520													AT2G45460
AT2G24310		AT2G45500			AT4G14000		AT5G04670								AT5G47570	AT2G03140	AT5G47570													AT2G45490
AT2G24350		AT2G45650			AT4G14680		AT5G04750								AT5G47700	AT2G13650	AT5G47700													AT2G45500
AT2G24520		AT2G45680			AT4G15110		AT5G04910								AT5G47840	AT2G19560	AT5G47840													AT2G45650
AT2G24550		AT2G45770			AT4G15640		AT5G05000								AT5G47870	AT2G20050	AT5G47870													AT2G45680
AT2G24570		AT2G45970			AT4G15850		AT5G05010								AT5G47880	AT2G21860	AT5G47880													AT2G45770
AT2G24630		AT2G46060			AT4G16800		AT5G05180								AT5G47890	AT2G22260	AT5G47890													AT2G45970
AT2G24920		AT2G46150			AT4G17000		AT5G05190								AT5G47930	AT2G28540	AT5G47930													AT2G46060
AT2G25190		AT2G46310			AT4G18480		AT5G05210								AT5G48020	AT2G35780	AT5G48020													AT2G46150
AT2G25270		AT2G46400			AT4G18700		AT5G05370								AT5G48180	AT2G36660	AT5G48180													AT2G46310
AT2G25530		AT2G46420			AT4G20980		AT5G05440								AT5G48300	AT2G37920	AT5G48300													AT2G46400
AT2G25580		AT2G46600			AT4G22850		AT5G05470								AT5G48480	AT2G38360	AT5G48480													AT2G46420
AT2G25640		AT2G46710			AT4G23330		AT5G05520								AT5G48580	AT2G39450	AT5G48580													AT2G46600
AT2G25690		AT2G46870			AT4G23840		AT5G05640								AT5G48655	AT2G47900	AT5G48655													AT2G46710
AT2G25790		AT2G46930			AT4G24960		AT5G05730								AT5G48760	AT3G04890	AT5G48760													AT2G46870
AT2G25850		AT2G46950			AT4G25450		AT5G05780								AT5G48810	AT3G12870	AT5G48810													AT2G46930
AT2G26150		AT2G47060			AT4G26980		AT5G05820								AT5G48870	AT3G13150	AT5G48870													AT2G46950
AT2G26190		AT2G47260			AT4G27230		AT5G05920								AT5G48970	AT3G16370	AT5G48970													AT2G47060
AT2G26260		AT2G47280			AT4G28830		AT5G05930								AT5G49400	AT3G20810	AT5G49400													AT2G47260
AT2G26540		AT2G48030			AT4G30680		AT5G05990								AT5G49510	AT3G52400	AT5G49510													AT2G47280
AT2G26550		AT3G01040			AT4G34030		AT5G06110								AT5G49530	AT3G56690	AT5G49530													AT2G48030
AT2G26680		AT3G01140			AT4G35500		AT5G06190								AT5G49540	AT3G60840	AT5G49540													AT3G01040
AT2G26700		AT3G01430			AT4G35740		AT5G06210								AT5G49550	AT3G62300	AT5G49550													AT3G01140
AT2G26730		AT3G01810			AT4G35800		AT5G06240								AT5G49580	AT4G02120	AT5G49580													AT3G01430
AT2G26870		AT3G02060			AT4G36515		AT5G06360								AT5G49650	AT4G04670	AT5G49650													AT3G01810
AT2G26980		AT3G02120			AT4G37040		AT5G06460								AT5G49680	AT4G05090	AT5G49680													AT3G02060
AT2G27190		AT3G02170			AT4G37460		AT5G06590								AT5G49710	AT4G14190	AT5G49710													AT3G02120
AT2G27340		AT3G02350			AT4G39210		AT5G06600								AT5G49840	AT4G14870	AT5G49840													AT3G02170
AT2G27480		AT3G02400			AT4G39800		AT5G06660								AT5G49910	AT4G19990	AT5G49910													AT3G02350
AT2G27950		AT3G02660			AT5G02840		AT5G06930								AT5G49930	AT4G24150	AT5G49930													AT3G02400
AT2G28400		AT3G02680			AT5G03010		AT5G06970								AT5G49970	AT4G24880	AT5G49970													AT3G02660
AT2G28510		AT3G03170			AT5G05610		AT5G07090								AT5G50315	AT4G26500	AT5G50315													AT3G02680
AT2G28620		AT3G03570			AT5G05950		AT5G07250								AT5G50320	AT4G29380	AT5G50320													AT3G03170
AT2G28670		AT3G03710			AT5G05980		AT5G07350								AT5G50370	AT4G39570	AT5G50370													AT3G03570
AT2G28870		AT3G03870			AT5G06290		AT5G07440								AT5G50460	AT5G03390	AT5G50460													AT3G03710
AT2G28940		AT3G04130			AT5G07060		AT5G07470								AT5G50480	AT5G03770	AT5G50480													AT3G03870
AT2G29060		AT3G04310			AT5G07890		AT5G07530								AT5G50810	AT5G16250	AT5G50810													AT3G04130
AT2G29190		AT3G04630			AT5G08010		AT5G07590								AT5G50850	AT5G16820	AT5G50850													AT3G04310
AT2G29650		AT3G04730			AT5G08090		AT5G07730								AT5G50920	AT5G17280	AT5G50920													AT3G04630
AT2G30070		AT3G04810			AT5G08190		AT5G07740								AT5G50960	AT5G17370	AT5G50960													AT3G04730
AT2G30150		AT3G04970			AT5G09250		AT5G07960								AT5G51020	AT5G27460	AT5G51020													AT3G04810
AT2G30590		AT3G05040			AT5G10160		AT5G08030								AT5G51130	AT5G35400	AT5G51130													AT3G04970
AT2G30695		AT3G05050			AT5G11580		AT5G08040								AT5G51200	AT5G42330	AT5G51200													AT3G05040
AT2G30900		AT3G05100			AT5G12390		AT5G08080								AT5G51400	AT5G43990	AT5G51400													AT3G05050
AT2G30970		AT3G05110			AT5G13950		AT5G08100								AT5G51410	AT5G45050	AT5G51410													AT3G05100
AT2G31110		AT3G05330			AT5G14120		AT5G08160								AT5G51510	AT5G47810	AT5G51510													AT3G05110
AT2G31270		AT3G05580			AT5G14790		AT5G08180								AT5G51570	AT5G52010	AT5G51570													AT3G05330
AT2G31650		AT3G05710			AT5G17060		AT5G08260								AT5G51640	AT5G52440	AT5G51640													AT3G05580
AT2G32080		AT3G05750			AT5G17440		AT5G08290								AT5G51740	AT5G60140	AT5G51740													AT3G05710
AT2G32120		AT3G05850			AT5G17630		AT5G08300								AT5G51750	AT5G60150	AT5G51750													AT3G05750
AT2G32150		AT3G05940			AT5G18500		AT5G08390								AT5G51830	AT1G03687	AT5G51830													AT3G05850
AT2G32440		AT3G06010			AT5G19920		AT5G08450								AT5G51880	AT1G04920	AT5G51880													AT3G05940
AT2G32640		AT3G06140			AT5G21040		AT5G08500								AT5G51940	AT1G10270	AT5G51940													AT3G06010
AT2G32690		AT3G06150			AT5G22400		AT5G08530								AT5G51960	AT1G12970	AT5G51960													AT3G06140
AT2G32930		AT3G06180			AT5G24350		AT5G08535								AT5G52200	AT1G13190	AT5G52200													AT3G06150
AT2G33130		AT3G06250			AT5G24390		AT5G08560								AT5G52240	AT1G14260	AT5G52240													AT3G06180
AT2G33250		AT3G06590			AT5G35080		AT5G08580								AT5G52470	AT1G14290	AT5G52470													AT3G06250
AT2G33330		AT3G06740			AT5G37055		AT5G08620								AT5G52530	AT1G14710	AT5G52530													AT3G06590
AT2G33440		AT3G06750			AT5G38510		AT5G08640								AT5G52540	AT1G15480	AT5G52540													AT3G06740
AT2G33500		AT3G06770			AT5G39950		AT5G09230								AT5G52650	AT1G16780	AT5G52650													AT3G06750
AT2G33530		AT3G06840			AT5G40710		AT5G09240								AT5G52820	AT1G17710	AT5G52820													AT3G06770
AT2G33610		AT3G06950			AT5G42100		AT5G09270								AT5G52840	AT1G18340	AT5G52840													AT3G06840
AT2G34135		AT3G07010			AT5G42240		AT5G09300								AT5G52890	AT1G18480	AT5G52890													AT3G06950
AT2G34150		AT3G07210			AT5G44000		AT5G09310								AT5G52920	AT1G20540	AT5G52920													AT3G07010
AT2G34200		AT3G07274			AT5G45040		AT5G09330								AT5G52980	AT1G20890	AT5G52980													AT3G07210
AT2G34410		AT3G07420			AT5G45880		AT5G09390								AT5G53120	AT1G22110	AT5G53120													AT3G07274
AT2G34490		AT3G07570			AT5G48930		AT5G09410								AT5G53180	AT1G22240	AT5G53180													AT3G07420
AT2G34510		AT3G07580			AT5G48950		AT5G09450								AT5G53360	AT1G26610	AT5G53360													AT3G07570
AT2G34730		AT3G07740			AT5G50740		AT5G09500								AT5G53400	AT1G30020	AT5G53400													AT3G07580
AT2G34890		AT3G07800			AT5G51250		AT5G09510								AT5G53440	AT1G30300	AT5G53440													AT3G07740
AT2G35170		AT3G07930			AT5G54520		AT5G09570								AT5G53460	AT1G32120	AT5G53460													AT3G07800
AT2G35190		AT3G07960			AT5G55120		AT5G09590								AT5G53470	AT1G45100	AT5G53470													AT3G07930
AT2G35230		AT3G08000			AT5G55530		AT5G09620								AT5G53510	AT1G48470	AT5G53510													AT3G07960
AT2G35360		AT3G08800			AT5G55590		AT5G09630								AT5G53530	AT1G50940	AT5G53530													AT3G08000
AT2G35430		AT3G08970			AT5G55670		AT5G09650								AT5G53540	AT1G54380	AT5G53540													AT3G08800
AT2G35500		AT3G08990			AT5G56130		AT5G09660								AT5G53560	AT1G56190	AT5G53560													AT3G08970
AT2G35760		AT3G09000			AT5G56510		AT5G09770								AT5G53588	AT1G58440	AT5G53588													AT3G08990
AT2G36000		AT3G09070			AT5G57740		AT5G09790								AT5G53650	AT1G61630	AT5G53650													AT3G09000
AT2G36050		AT3G09150			AT5G58787		AT5G09810								AT5G53800	AT1G61700	AT5G53800													AT3G09070
AT2G36360		AT3G09310			AT5G59180		AT5G09830								AT5G53850	AT1G61870	AT5G53850													AT3G09150
AT2G36590		AT3G09410			AT5G59250		AT5G09870								AT5G54080	AT1G62150	AT5G54080													AT3G09310
AT2G36680		AT3G09580			AT5G59800		AT5G09900								AT5G54270	AT1G67600	AT5G54270													AT3G09410
AT2G36840		AT3G09710			AT5G59830		AT5G09920								AT5G54310	AT1G69480	AT5G54310													AT3G09580
AT2G36950		AT3G09730			AT5G61140		AT5G10010								AT5G54430	AT1G71220	AT5G54430													AT3G09710
AT2G37050		AT3G10070			AT5G61640		AT5G10070								AT5G54500	AT1G71230	AT5G54500													AT3G09730
AT2G37210		AT3G10150			AT5G63810		AT5G10240								AT5G54540	AT1G72280	AT5G54540													AT3G10070
AT2G37380		AT3G10400			AT5G64170		AT5G10270								AT5G54640	AT1G74040	AT5G54640													AT3G10150
AT2G37400		AT3G10630			AT5G64580		AT5G10360								AT5G54680	AT1G74250	AT5G54680													AT3G10400
AT2G37420		AT3G10720			AT5G65900		AT5G10450								AT5G54730	AT1G75050	AT5G54730													AT3G10630
AT2G37520		AT3G10780			AT5G66730		AT5G10480								AT5G54750	AT1G75230	AT5G54750													AT3G10720
AT2G37560		AT3G10870			AT5G66950		AT5G10490								AT5G54760	AT1G77460	AT5G54760													AT3G10780
AT2G37590		AT3G10960			AT5G67030		AT5G10540								AT5G54770	AT1G80000	AT5G54770													AT3G10870
AT2G37678		AT3G10985			AT5G67480		AT5G10630								AT5G54855	AT1G80010	AT5G54855													AT3G10960
AT2G37710		AT3G11000			AT1G01260		AT5G10710								AT5G54900	AT1G80770	AT5G54900													AT3G10985
AT2G37880		AT3G11210			AT1G01620		AT5G10730								AT5G55070	AT2G01690	AT5G55070													AT3G11000
AT2G38185		AT3G11290			AT1G01670		AT5G10780								AT5G55160	AT2G17270	AT5G55160													AT3G11210
AT2G38370		AT3G11320			AT1G01990		AT5G10840								AT5G55190	AT2G17340	AT5G55190													AT3G11290
AT2G38420		AT3G11420			AT1G02305		AT5G10860								AT5G55200	AT2G17630	AT5G55200													AT3G11320
AT2G38610		AT3G11850			AT1G02750		AT5G10910								AT5G55280	AT2G19330	AT5G55280													AT3G11420
AT2G38760		AT3G12012			AT1G05190		AT5G10960								AT5G55290	AT2G19720	AT5G55290													AT3G11850
AT2G39050		AT3G12040			AT1G05320		AT5G10980								AT5G55310	AT2G21510	AT5G55310													AT3G12012
AT2G39220		AT3G12250			AT1G06380		AT5G11070								AT5G55640	AT2G22060	AT5G55640													AT3G12040
AT2G39280		AT3G12530			AT1G06420		AT5G11110								AT5G55660	AT2G22530	AT5G55660													AT3G12250
AT2G39700		AT3G12550			AT1G10120		AT5G11240								AT5G55760	AT2G25180	AT5G55760													AT3G12530
AT2G39810		AT3G12590			AT1G10410		AT5G11280								AT5G55910	AT2G26360	AT5G55910													AT3G12550
AT2G39870		AT3G12610			AT1G11755		AT5G11340								AT5G55990	AT2G28450	AT5G55990													AT3G12590
AT2G39950		AT3G12710			AT1G12090		AT5G11390								AT5G56030	AT2G30460	AT5G56030													AT3G12610
AT2G40090		AT3G12830			AT1G13270		AT5G11480								AT5G56150	AT2G34470	AT5G56150													AT3G12710
AT2G40240		AT3G12930			AT1G14020		AT5G11490								AT5G56190	AT2G34640	AT5G56190													AT3G12830
AT2G40300		AT3G12940			AT1G15410		AT5G11500								AT5G56280	AT2G35620	AT5G56280													AT3G12930
AT2G40316		AT3G13030			AT1G15730		AT5G11520								AT5G56290	AT2G35900	AT5G56290													AT3G12940
AT2G40490		AT3G13062			AT1G17650		AT5G11560								AT5G56360	AT2G37500	AT5G56360													AT3G13030
AT2G40570		AT3G13225			AT1G17890		AT5G11630								AT5G56590	AT2G37610	AT5G56590													AT3G13062
AT2G40640		AT3G13360			AT1G18150		AT5G11640								AT5G56600	AT2G38740	AT5G56600													AT3G13225
AT2G40730		AT3G13880			AT1G18650		AT5G11680								AT5G56670	AT2G42720	AT5G56670													AT3G13360
AT2G40815		AT3G13960			AT1G19170		AT5G11710								AT5G56710	AT2G42800	AT5G56710													AT3G13880
AT2G40890		AT3G14110			AT1G19650		AT5G11730								AT5G56940	AT2G43040	AT5G56940													AT3G13960
AT2G40960		AT3G14205			AT1G19800		AT5G11740								AT5G57110	AT2G43070	AT5G57110													AT3G14110
AT2G40980		AT3G14310			AT1G19860		AT5G11770								AT5G57120	AT2G43260	AT5G57120													AT3G14205
AT2G41010		AT3G14380			AT1G21760		AT5G11810								AT5G57160	AT2G45270	AT5G57160													AT3G14310
AT2G41020		AT3G14610			AT1G23310		AT5G11900								AT5G57230	AT2G45590	AT5G57230													AT3G14380
AT2G41080		AT3G14850			AT1G23330		AT5G11910								AT5G57280	AT2G47010	AT5G57280													AT3G14610
AT2G41100		AT3G15110			AT1G24090		AT5G11950								AT5G57290	AT2G47690	AT5G57290													AT3G14850
AT2G41200		AT3G15350			AT1G24140		AT5G11960								AT5G57350	AT2G47960	AT5G57350													AT3G15110
AT2G41900		AT3G15605			AT1G25275		AT5G11980								AT5G57490	AT3G01070	AT5G57490													AT3G15350
AT2G42010		AT3G15620			AT1G25500		AT5G12010								AT5G57610	AT3G02650	AT5G57610													AT3G15605
AT2G42240		AT3G16010			AT1G25580		AT5G12120								AT5G57655	AT3G02930	AT5G57655													AT3G15620
AT2G42300		AT3G16490			AT1G27000		AT5G12140								AT5G57815	AT3G03880	AT5G57815													AT3G16010
AT2G42320		AT3G16500			AT1G28100		AT5G12150								AT5G57870	AT3G04600	AT5G57870													AT3G16490
AT2G42570		AT3G16520			AT1G28150		AT5G12310								AT5G57940	AT3G05030	AT5G57940													AT3G16500
AT2G42580		AT3G16560			AT1G30660		AT5G12370								AT5G57990	AT3G06530	AT5G57990													AT3G16520
AT2G42640		AT3G17080			AT1G30790		AT5G12410								AT5G58020	AT3G07330	AT5G58020													AT3G16560
AT2G42690		AT3G17100			AT1G32310		AT5G12440								AT5G58040	AT3G08780	AT5G58040													AT3G17080
AT2G42760		AT3G17150			AT1G32490		AT5G12850								AT5G58110	AT3G08980	AT5G58110													AT3G17100
AT2G42890		AT3G17152			AT1G33050		AT5G12860								AT5G58230	AT3G10940	AT5G58230													AT3G17150
AT2G42930		AT3G17230			AT1G33330		AT5G12980								AT5G58240	AT3G11050	AT5G58240													AT3G17152
AT2G42960		AT3G17350			AT1G34360		AT5G13000								AT5G58250	AT3G12270	AT5G58250													AT3G17230
AT2G43130		AT3G17700			AT1G49150		AT5G13010								AT5G58290	AT3G12510	AT5G58290													AT3G17350
AT2G43280		AT3G18050			AT1G49710		AT5G13050								AT5G58330	AT3G14200	AT5G58330													AT3G17700
AT2G43290		AT3G18060			AT1G50575		AT5G13070								AT5G58410	AT3G15400	AT5G58410													AT3G18050
AT2G43320		AT3G18524			AT1G50660		AT5G13090								AT5G58420	AT3G17790	AT5G58420													AT3G18060
AT2G43650		AT3G18640			AT1G50670		AT5G13100								AT5G58440	AT3G19040	AT5G58440													AT3G18524
AT2G43860		AT3G18690			AT1G51380		AT5G13120								AT5G58480	AT3G20710	AT5G58480													AT3G18640
AT2G43940		AT3G18800			AT1G52720		AT5G13170								AT5G58490	AT3G21740	AT5G58490													AT3G18690
AT2G44130		AT3G18890			AT1G53120		AT5G13190								AT5G58590	AT3G23870	AT5G58590													AT3G18800
AT2G44180		AT3G19010			AT1G53530		AT5G13280								AT5G58640	AT3G26050	AT5G58640													AT3G18890
AT2G44190		AT3G19270			AT1G55490		AT5G13310								AT5G58710	AT3G27280	AT5G58710													AT3G19010
AT2G44440		AT3G19300			AT1G56090		AT5G13390								AT5G58730	AT3G28230	AT5G58730													AT3G19270
AT2G44500		AT3G19500			AT1G56180		AT5G13420								AT5G58740	AT3G48250	AT5G58740													AT3G19300
AT2G44660		AT3G19540			AT1G56300		AT5G13450								AT5G58920	AT3G48440	AT5G58920													AT3G19500
AT2G44680		AT3G19680			AT1G57700		AT5G13470								AT5G58930	AT3G49660	AT5G58930													AT3G19540
AT2G45310		AT3G20015			AT1G59990		AT5G13490								AT5G59040	AT3G50350	AT5G59040													AT3G19680
AT2G45340		AT3G20020			AT1G60800		AT5G13560								AT5G59140	AT3G52200	AT5G59140													AT3G20015
AT2G45460		AT3G20070			AT1G62300		AT5G13710								AT5G59150	AT3G53350	AT5G59150													AT3G20020
AT2G45490		AT3G20470			AT1G62860		AT5G13740								AT5G59160	AT3G54490	AT5G59160													AT3G20070
AT2G45500		AT3G20490			AT1G63850		AT5G13850								AT5G59240	AT3G55560	AT5G59240													AT3G20470
AT2G45650		AT3G20510			AT1G65560		AT5G13890								AT5G59290	AT3G55590	AT5G59290													AT3G20490
AT2G45680		AT3G20570			AT1G66820		AT5G13930								AT5G59440	AT3G56090	AT5G59440													AT3G20510
AT2G45770		AT3G20660			AT1G67930		AT5G13980								AT5G59560	AT3G60980	AT5G59560													AT3G20570
AT2G45970		AT3G20680			AT1G67960		AT5G14030								AT5G59820	AT3G61340	AT5G59820													AT3G20660
AT2G46060		AT3G20830			AT1G68260		AT5G14040								AT5G59840	AT3G61760	AT5G59840													AT3G20680
AT2G46150		AT3G20930			AT1G74840		AT5G14080								AT5G59850	AT3G62970	AT5G59850													AT3G20830
AT2G46310		AT3G21100			AT1G75220		AT5G14170								AT5G59880	AT4G02010	AT5G59880													AT3G20930
AT2G46400		AT3G21160			AT1G75370		AT5G14210								AT5G59910	AT4G04080	AT5G59910													AT3G21100
AT2G46420		AT3G21250			AT1G75388		AT5G14250								AT5G59950	AT4G08170	AT5G59950													AT3G21160
AT2G46600		AT3G21350			AT1G75390		AT5G14260								AT5G60030	AT4G13030	AT5G60030													AT3G21250
AT2G46710		AT3G21420			AT1G76120		AT5G14320								AT5G60160	AT4G15290	AT5G60160													AT3G21350
AT2G46870		AT3G21465			AT1G76270		AT5G14440								AT5G60230	AT4G17950	AT5G60230													AT3G21420
AT2G46930		AT3G21480			AT1G76710		AT5G14520								AT5G60360	AT4G18050	AT5G60360													AT3G21465
AT2G46950		AT3G21810			AT1G76730		AT5G14570								AT5G60460	AT4G18530	AT5G60460													AT3G21480
AT2G47050		AT3G22120			AT1G77260		AT5G14590								AT5G60540	AT4G19600	AT5G60540													AT3G21810
AT2G47060		AT3G22180			AT1G77280		AT5G14600								AT5G60640	AT4G21140	AT5G60640													AT3G22120
AT2G47260		AT3G22425			AT1G77740		AT5G14610								AT5G60680	AT4G24260	AT5G60680													AT3G22180
AT2G47280		AT3G23170			AT1G78080		AT5G14670								AT5G60710	AT4G24890	AT5G60710													AT3G22425
AT2G48030		AT3G23330			AT1G78180		AT5G14800								AT5G60790	AT4G25710	AT5G60790													AT3G23170
AT3G01040		AT3G23430			AT1G79660		AT5G14970								AT5G60930	AT4G26260	AT5G60930													AT3G23330
AT3G01140		AT3G23450			AT1G79810		AT5G15090								AT5G60960	AT4G26340	AT5G60960													AT3G23430
AT3G01430		AT3G23670			AT1G80050		AT5G15200								AT5G60980	AT4G26480	AT5G60980													AT3G23450
AT3G01810		AT3G23760			AT2G01810		AT5G15230								AT5G60990	AT4G26780	AT5G60990													AT3G23670
AT3G02060		AT3G23790			AT2G02660		AT5G15320								AT5G61020	AT4G26900	AT5G61020													AT3G23760
AT3G02120		AT3G24090			AT2G03670		AT5G15360								AT5G61030	AT4G27720	AT5G61030													AT3G23790
AT3G02170		AT3G24230			AT2G06990		AT5G15390								AT5G61150	AT4G29680	AT5G61150													AT3G24090
AT3G02350		AT3G24320			AT2G14680		AT5G15450								AT5G61170	AT4G31570	AT5G61170													AT3G24230
AT3G02400		AT3G24340			AT2G17120		AT5G15460								AT5G61310	AT4G31600	AT5G61310													AT3G24320
AT3G02660		AT3G24530			AT2G17130		AT5G15490								AT5G61410	AT4G31930	AT5G61410													AT3G24340
AT3G02680		AT3G24630			AT2G17370		AT5G15520								AT5G61510	AT4G33060	AT5G61510													AT3G24530
AT3G03170		AT3G25160			AT2G17570		AT5G15610								AT5G61770	AT4G34270	AT5G61770													AT3G24630
AT3G03570		AT3G25870			AT2G19600		AT5G15640								AT5G61780	AT4G36680	AT5G61780													AT3G25160
AT3G03710		AT3G25900			AT2G22240		AT5G15750								AT5G61790	AT4G36830	AT5G61790													AT3G25870
AT3G03870		AT3G25905			AT2G22360		AT5G15810								AT5G61970	AT4G38090	AT5G61970													AT3G25900
AT3G04130		AT3G26020			AT2G23420		AT5G15910								AT5G62050	AT4G39010	AT5G62050													AT3G25905
AT3G04310		AT3G26590			AT2G25430		AT5G15948								AT5G62260	AT4G39753	AT5G62260													AT3G26020
AT3G04630		AT3G26600			AT2G26670		AT5G15950								AT5G62290	AT5G02740	AT5G62290													AT3G26590
AT3G04730		AT3G26740			AT2G31250		AT5G15980								AT5G62440	AT5G03370	AT5G62440													AT3G26600
AT3G04810		AT3G26910			AT2G31470		AT5G16050								AT5G62500	AT5G08600	AT5G62500													AT3G26740
AT3G04970		AT3G26935			AT2G32000		AT5G16060								AT5G62550	AT5G10260	AT5G62550													AT3G26910
AT3G05040		AT3G27000			AT2G32500		AT5G16070								AT5G62600	AT5G10920	AT5G62600													AT3G26935
AT3G05050		AT3G27390			AT2G32710		AT5G16120								AT5G62640	AT5G12210	AT5G62640													AT3G27000
AT3G05100		AT3G27473			AT2G33240		AT5G16130								AT5G62740	AT5G13600	AT5G62740													AT3G27390
AT3G05110		AT3G27540			AT2G34040		AT5G16150								AT5G62880	AT5G16240	AT5G62880													AT3G27473
AT3G05330		AT3G28460			AT2G35920		AT5G16280								AT5G62890	AT5G17050	AT5G62890													AT3G27540
AT3G05580		AT3G29010			AT2G36310		AT5G16300								AT5G63010	AT5G17250	AT5G63010													AT3G28460
AT3G05675		AT3G29230			AT2G36810		AT5G16390								AT5G63110	AT5G17520	AT5G63110													AT3G29010
AT3G05710		AT3G29375			AT2G37070		AT5G16440								AT5G63200	AT5G18280	AT5G63200													AT3G29230
AT3G05750		AT3G30300			AT2G38180		AT5G16470								AT5G63260	AT5G20040	AT5G63260													AT3G29375
AT3G05850		AT3G43610			AT2G38270		AT5G16480								AT5G63510	AT5G20110	AT5G63510													AT3G30300
AT3G05940		AT3G43800			AT2G38310		AT5G16510								AT5G63620	AT5G20590	AT5G63620													AT3G43610
AT3G06010		AT3G44050			AT2G38450		AT5G16540								AT5G63670	AT5G20810	AT5G63670													AT3G43800
AT3G06140		AT3G44200			AT2G39580		AT5G16630								AT5G63840	AT5G20980	AT5G63840													AT3G44050
AT3G06150		AT3G44320			AT2G39670		AT5G16650								AT5G63940	AT5G21070	AT5G63940													AT3G44200
AT3G06180		AT3G44530			AT2G40770		AT5G16750								AT5G64080	AT5G22730	AT5G64080													AT3G44320
AT3G06250		AT3G44610			AT2G40780		AT5G16760								AT5G64130	AT5G24170	AT5G64130													AT3G44530
AT3G06590		AT3G44680			AT2G41620		AT5G16780								AT5G64140	AT5G35090	AT5G64140													AT3G44610
AT3G06740		AT3G44940			AT2G42390		AT5G16800								AT5G64200	AT5G39960	AT5G64200													AT3G44680
AT3G06750		AT3G45240			AT2G42920		AT5G16810								AT5G64220	AT5G42540	AT5G64220													AT3G44940
AT3G06770		AT3G45242			AT2G43950		AT5G16840								AT5G64250	AT5G42660	AT5G64250													AT3G45240
AT3G06840		AT3G45440			AT2G44670		AT5G16910								AT5G64290	AT5G43140	AT5G64290													AT3G45242
AT3G06950		AT3G45880			AT2G44770		AT5G16930								AT5G64300	AT5G50310	AT5G64300													AT3G45440
AT3G07010		AT3G45940			AT2G46510		AT5G16950								AT5G64310	AT5G55470	AT5G64310													AT3G45880
AT3G07210		AT3G46180			AT3G01015		AT5G17010								AT5G64350	AT5G60610	AT5G64350													AT3G45940
AT3G07274		AT3G46290			AT3G01990		AT5G17190								AT5G64360	AT5G60730	AT5G64360													AT3G46180
AT3G07420		AT3G46600			AT3G02450		AT5G17290								AT5G64400	AT5G61120	AT5G64400													AT3G46290
AT3G07570		AT3G47000			AT3G02570		AT5G17310								AT5G64420	AT5G61740	AT5G64420													AT3G46600
AT3G07580		AT3G47450			AT3G03750		AT5G17380								AT5G64460	AT5G63040	AT5G64460													AT3G47000
AT3G07740		AT3G47460			AT3G04290		AT5G17560								AT5G64500	AT5G63070	AT5G64500													AT3G47450
AT3G07800		AT3G47600			AT3G04605		AT5G17580								AT5G64560	AT5G63750	AT5G64560													AT3G47460
AT3G07930		AT3G47960			AT3G06060		AT5G17620								AT5G64650	AT5G64030	AT5G64650													AT3G47600
AT3G07960		AT3G48120			AT3G06210		AT5G17670								AT5G64670	AT5G64630	AT5G64670													AT3G47960
AT3G08000		AT3G48540			AT3G07080		AT5G17710								AT5G64680	AT5G65650	AT5G64680													AT3G48120
AT3G08800		AT3G48710			AT3G07430		AT5G17770								AT5G64740	AT5G66020	AT5G64740													AT3G48540
AT3G08960		AT3G49140			AT3G09880		AT5G17920								AT5G64760	AT1G03260	AT5G64760													AT3G48710
AT3G08970		AT3G49710			AT3G10230		AT5G18040								AT5G64813	AT1G03900	AT5G64813													AT3G49140
AT3G08990		AT3G49880			AT3G10840		AT5G18070								AT5G64930	AT1G14060	AT5G64930													AT3G49710
AT3G09000		AT3G49890			AT3G11530		AT5G18100								AT5G64960	AT1G15390	AT5G64960													AT3G49880
AT3G09070		AT3G49900			AT3G12100		AT5G18110								AT5G64980	AT1G16080	AT5G64980													AT3G49890
AT3G09150		AT3G49940			AT3G12200		AT5G18120								AT5G64990	AT1G16290	AT5G64990													AT3G49900
AT3G09310		AT3G50050			AT3G12520		AT5G18130								AT5G65000	AT1G16360	AT5G65000													AT3G49940
AT3G09410		AT3G50340			AT3G13800		AT5G18140								AT5G65010	AT1G19100	AT5G65010													AT3G50050
AT3G09580		AT3G50630			AT3G15390		AT5G18150								AT5G65090	AT1G21070	AT5G65090													AT3G50340
AT3G09710		AT3G50780			AT3G15420		AT5G18180								AT5G65110	AT1G26130	AT5G65110													AT3G50630
AT3G09730		AT3G50870			AT3G17611		AT5G18400								AT5G65260	AT1G30510	AT5G65260													AT3G50780
AT3G10070		AT3G51090			AT3G18880		AT5G18420								AT5G65480	AT1G30960	AT5G65480													AT3G50870
AT3G10150		AT3G51150			AT3G19440		AT5G18580								AT5G65620	AT1G31280	AT5G65620													AT3G51090
AT3G10400		AT3G51160			AT3G20820		AT5G18680								AT5G65670	AT1G33390	AT5G65670													AT3G51150
AT3G10630		AT3G51280			AT3G21040		AT5G18940								AT5G65710	AT1G47720	AT5G65710													AT3G51160
AT3G10720		AT3G51440			AT3G21300		AT5G19130								AT5G65720	AT1G50450	AT5G65720													AT3G51280
AT3G10780		AT3G51670			AT3G21640		AT5G19150								AT5G65750	AT1G51310	AT5G65750													AT3G51440
AT3G10870		AT3G51890			AT3G23310		AT5G19280								AT5G65780	AT1G52870	AT5G65780													AT3G51670
AT3G10960		AT3G51940			AT3G23980		AT5G19290								AT5G65810	AT1G60610	AT5G65810													AT3G51890
AT3G10985		AT3G52360			AT3G24430		AT5G19350								AT5G65880	AT1G61640	AT5G65880													AT3G51940
AT3G11000		AT3G52470			AT3G26782		AT5G19370								AT5G65950	AT1G64970	AT5G65950													AT3G52360
AT3G11210		AT3G52490			AT3G27110		AT5G19380								AT5G66030	AT1G67140	AT5G66030													AT3G52470
AT3G11290		AT3G52500			AT3G27290		AT5G19440								AT5G66040	AT1G69430	AT5G66040													AT3G52490
AT3G11320		AT3G52860			AT3G42640		AT5G19450								AT5G66090	AT1G72560	AT5G66090													AT3G52500
AT3G11420		AT3G53000			AT3G45770		AT5G19500								AT5G66120	AT1G75400	AT5G66120													AT3G52860
AT3G11850		AT3G53270			AT3G47060		AT5G19510								AT5G66140	AT1G79560	AT5G66140													AT3G53000
AT3G12012		AT3G53650			AT3G49350		AT5G19620								AT5G66240	AT1G80170	AT5G66240													AT3G53270
AT3G12040		AT3G53668			AT3G49640		AT5G19660								AT5G66410	AT2G01290	AT5G66410													AT3G53650
AT3G12250		AT3G53760			AT3G51120		AT5G19690								AT5G66460	AT2G01735	AT5G66460													AT3G53668
AT3G12530		AT3G53810			AT3G52160		AT5G19720								AT5G66510	AT2G03800	AT5G66510													AT3G53760
AT3G12550		AT3G53920			AT3G52640		AT5G19760								AT5G66550	AT2G15530	AT5G66550													AT3G53810
AT3G12590		AT3G54030			AT3G53090		AT5G19820								AT5G66680	AT2G18250	AT5G66680													AT3G53920
AT3G12610		AT3G54100			AT3G53710		AT5G19830								AT5G66690	AT2G18420	AT5G66690													AT3G54030
AT3G12710		AT3G54390			AT3G54200		AT5G20060								AT5G66760	AT2G19710	AT5G66760													AT3G54100
AT3G12830		AT3G54430			AT3G54380		AT5G20070								AT5G66850	AT2G19880	AT5G66850													AT3G54390
AT3G12930		AT3G54680			AT3G57360		AT5G20090								AT5G67070	AT2G20710	AT5G67070													AT3G54430
AT3G12940		AT3G54900			AT3G57520		AT5G20120								AT5G67110	AT2G21340	AT5G67110													AT3G54680
AT3G13030		AT3G54970			AT3G60830		AT5G20140								AT5G67220	AT2G21930	AT5G67220													AT3G54900
AT3G13062		AT3G54980			AT3G61790		AT5G20150								AT5G67240	AT2G22250	AT5G67240													AT3G54970
AT3G13225		AT3G55005			AT3G61820		AT5G20160								AT5G67250	AT2G22560	AT5G67250													AT3G54980
AT3G13360		AT3G55160			AT3G62010		AT5G20180								AT5G67320	AT2G23670	AT5G67320													AT3G55005
AT3G13880		AT3G55270			AT3G63080		AT5G20250								AT5G67330	AT2G25590	AT5G67330													AT3G55160
AT3G13960		AT3G55390			AT4G00570		AT5G20290								AT5G67490	AT2G25830	AT5G67490													AT3G55270
AT3G14110		AT3G55580			AT4G01080		AT5G20320								AT5G67500	AT2G29630	AT5G67500													AT3G55390
AT3G14205		AT3G55690			AT4G01800		AT5G20350								AT5G67510	AT2G31800	AT5G67510													AT3G55580
AT3G14310		AT3G55980			AT4G04190		AT5G20500								AT5G67590	AT2G32670	AT5G67590													AT3G55690
AT3G14380		AT3G56240			AT4G09630		AT5G20520								ATCG01000	AT2G33180	ATCG01000													AT3G55980
AT3G14400		AT3G56300			AT4G11330		AT5G20570								ATCG01130	AT2G33220	ATCG01130													AT3G56240
AT3G14610		AT3G56440			AT4G13150		AT5G20600								ATMG00080	AT2G33260	ATMG00080													AT3G56300
AT3G14850		AT3G56580			AT4G13950		AT5G20620								ATMG00090	AT2G34680	ATMG00090													AT3G56440
AT3G15110		AT3G56650			AT4G14965		AT5G20650								ATMG00170	AT2G35480	ATMG00170													AT3G56580
AT3G15350		AT3G56870			AT4G16420		AT5G20660								ATMG00490	AT2G38050	ATMG00490													AT3G56650
AT3G15605		AT3G56960			AT4G16460		AT5G20710								ATMG00500	AT2G45600	ATMG00500													AT3G56870
AT3G15620		AT3G57320			AT4G16845		AT5G20720								ATMG00570	AT2G46370	ATMG00570													AT3G56960
AT3G16010		AT3G57410			AT4G17080		AT5G20885								ATMG00580	AT3G01170	ATMG00580													AT3G57320
AT3G16490		AT3G57570			AT4G18370		AT5G20890								ATMG00620	AT3G02050	ATMG00620													AT3G57410
AT3G16500		AT3G57630			AT4G21430		AT5G20910								ATMG00830	AT3G06470	ATMG00830													AT3G57570
AT3G16520		AT3G57710			AT4G21480		AT5G20920								ATMG01020	AT3G11020	ATMG01020													AT3G57630
AT3G16560		AT3G57860			AT4G22530		AT5G20950								ATMG01190	AT3G16480	ATMG01190													AT3G57710
AT3G17080		AT3G58100			AT4G22840		AT5G20990								AT1G01230	AT3G22210	AT1G01230													AT3G57860
AT3G17100		AT3G58160			AT4G23580		AT5G21090								AT1G01550	AT3G24510	AT1G01550													AT3G58100
AT3G17150		AT3G58520			AT4G24040		AT5G21150								AT1G01710	AT3G26010	AT1G01710													AT3G58160
AT3G17152		AT3G58620			AT4G26640		AT5G21160								AT1G02180	AT3G43920	AT1G02180													AT3G58520
AT3G17230		AT3G58650			AT4G27990		AT5G22060								AT1G02260	AT3G48425	AT1G02260													AT3G58620
AT3G17350		AT3G58670			AT4G28480		AT5G22280								AT1G02680	AT3G49930	AT1G02680													AT3G58650
AT3G17690		AT3G58710			AT4G31040		AT5G22290								AT1G03350	AT3G55120	AT1G03350													AT3G58670
AT3G17700		AT3G58800			AT4G32760		AT5G22320								AT1G03360	AT3G59630	AT1G03360													AT3G58710
AT3G18050		AT3G59260			AT4G33460		AT5G22440								AT1G03530	AT3G61740	AT1G03530													AT3G58800
AT3G18060		AT3G59490			AT4G34540		AT5G22510								AT1G03590	AT4G01470	AT1G03590													AT3G59260
AT3G18170		AT3G59550			AT4G35410		AT5G22640								AT1G04080	AT4G09810	AT1G04080													AT3G59490
AT3G18390		AT3G59690			AT4G36390		AT5G22650								AT1G04120	AT4G17615	AT1G04120													AT3G59550
AT3G18524		AT3G59910			AT4G37510		AT5G22740								AT1G04420	AT4G18270	AT1G04420													AT3G59690
AT3G18640		AT3G60410			AT4G37880		AT5G22790								AT1G04510	AT4G22930	AT1G04510													AT3G59910
AT3G18690		AT3G60620			AT4G38050		AT5G22880								AT1G04750	AT4G23920	AT1G04750													AT3G60410
AT3G18800		AT3G60900			AT4G39390		AT5G23080								AT1G04790	AT4G27390	AT1G04790													AT3G60620
AT3G18890		AT3G61060			AT4G39690		AT5G23120								AT1G04910	AT4G30840	AT1G04910													AT3G60900
AT3G19010		AT3G61190			AT4G40045		AT5G23130								AT1G05030	AT4G33280	AT1G05030													AT3G61060
AT3G19270		AT3G61350			AT5G01310		AT5G23140								AT1G05180	AT4G33360	AT1G05180													AT3G61190
AT3G19300		AT3G61460			AT5G01990		AT5G23170								AT1G05210	AT5G01770	AT1G05210													AT3G61350
AT3G19500		AT3G61540			AT5G02120		AT5G23250								AT1G05410	AT5G08340	AT1G05410													AT3G61460
AT3G19540		AT3G61670			AT5G03040		AT5G23300								AT1G05500	AT5G10870	AT1G05500													AT3G61540
AT3G19680		AT3G61700			AT5G03940		AT5G23450								AT1G06200	AT5G11230	AT1G06200													AT3G61670
AT3G19800		AT3G61800			AT5G04560		AT5G23540								AT1G06550	AT5G15870	AT1G06550													AT3G61700
AT3G20015		AT3G61970			AT5G05390		AT5G23570								AT1G06700	AT5G16290	AT1G06700													AT3G61800
AT3G20020		AT3G62000			AT5G05700		AT5G23610								AT1G06720	AT5G18660	AT1G06720													AT3G61970
AT3G20070		AT3G62060			AT5G06780		AT5G23630								AT1G06960	AT5G18780	AT1G06960													AT3G62000
AT3G20280		AT3G62110			AT5G07360		AT5G23730								AT1G07080	AT5G24260	AT1G07080													AT3G62060
AT3G20470		AT3G62980			AT5G07830		AT5G23740								AT1G07170	AT5G24870	AT1G07170													AT3G62110
AT3G20480		AT3G63010			AT5G11720		AT5G23800								AT1G07220	AT5G26940	AT1G07220													AT3G62980
AT3G20490		AT3G63210			AT5G12290		AT5G23900								AT1G07350	AT5G40270	AT1G07350													AT3G63010
AT3G20510		AT3G63290			AT5G16310		AT5G23920								AT1G07790	AT5G41760	AT1G07790													AT3G63210
AT3G20570		AT3G63440			AT5G16610		AT5G24130								AT1G07960	AT5G45930	AT1G07960													AT3G63290
AT3G20660		AT3G63480			AT5G17660		AT5G24240								AT1G08190	AT5G46910	AT1G08190													AT3G63440
AT3G20680		AT4G00335			AT5G19300		AT5G24300								AT1G08380	AT5G47490	AT1G08380													AT3G63480
AT3G20830		AT4G00440			AT5G19750		AT5G24380								AT1G09200	AT5G49900	AT1G09200													AT4G00335
AT3G20930		AT4G00520			AT5G20830		AT5G24400								AT1G09630	AT5G51820	AT1G09630													AT4G00440
AT3G21100		AT4G00730			AT5G20840		AT5G24430								AT1G09730	AT5G52340	AT1G09730													AT4G00520
AT3G21160		AT4G00820			AT5G22830		AT5G24490								AT1G10310	AT5G55550	AT1G10310													AT4G00730
AT3G21250		AT4G00850			AT5G23530		AT5G24610								AT1G10570	AT5G58350	AT1G10570													AT4G00820
AT3G21350		AT4G00870			AT5G24850		AT5G24620								AT1G10780	AT5G63760	AT1G10780													AT4G00850
AT3G21420		AT4G00980			AT5G25090		AT5G24630								AT1G11430	AT5G64150	AT1G11430													AT4G00870
AT3G21465		AT4G01480			AT5G25150		AT5G24650								AT1G12820	AT1G03760	AT1G12820													AT4G00980
AT3G21480		AT4G01510			AT5G25770		AT5G24670								AT1G13120	AT1G71990	AT1G13120													AT4G01480
AT3G21810		AT4G01570			AT5G27730		AT5G24690								AT1G13170	AT1G77655	AT1G13170													AT4G01510
AT3G22120		AT4G01650			AT5G27740		AT5G24740								AT1G13730	AT2G06700	AT1G13730													AT4G01570
AT3G22180		AT4G01730			AT5G42050		AT5G24930								AT1G13810	AT2G19180	AT1G13810													AT4G01650
AT3G22425		AT4G01940			AT5G42070		AT5G25100								AT1G14530	AT2G21770	AT1G14530													AT4G01730
AT3G23160		AT4G02070			AT5G44070		AT5G25270								AT1G15130	AT2G22640	AT1G15130													AT4G01940
AT3G23170		AT4G02260			AT5G44720		AT5G25350								AT1G15940	AT2G23390	AT1G15940													AT4G02070
AT3G23330		AT4G02550			AT5G47090		AT5G25450								AT1G16170	AT2G28330	AT1G16170													AT4G02260
AT3G23430		AT4G02590			AT5G48120		AT5G25470								AT1G16460	AT2G36230	AT1G16460													AT4G02550
AT3G23450		AT4G02655			AT5G48520		AT5G25475								AT1G17070	AT2G38060	AT1G17070													AT4G02590
AT3G23670		AT4G02670			AT5G48830		AT5G25560								AT1G17550	AT2G38660	AT1G17550													AT4G02655
AT3G23760		AT4G02790			AT5G49220		AT5G25580								AT1G17580	AT2G40620	AT1G17580													AT4G02670
AT3G23790		AT4G02800			AT5G50020		AT5G25900								AT1G17730	AT2G45870	AT1G17730													AT4G02790
AT3G24090		AT4G02820			AT5G50230		AT5G26110								AT1G17980	AT3G03900	AT1G17980													AT4G02800
AT3G24230		AT4G02990			AT5G50380		AT5G26180								AT1G18160	AT3G05680	AT1G18160													AT4G02820
AT3G24320		AT4G03070			AT5G51100		AT5G26210								AT1G18600	AT3G44330	AT1G18600													AT4G02990
AT3G24340		AT4G03100			AT5G51300		AT5G26360								AT1G18720	AT3G50940	AT1G18720													AT4G03070
AT3G24530		AT4G03150			AT5G54140		AT5G26570								AT1G20950	AT3G52570	AT1G20950													AT4G03100
AT3G24630		AT4G03190			AT5G54970		AT5G26600								AT1G21160	AT3G52750	AT1G21160													AT4G03150
AT3G25160		AT4G03205			AT5G56580		AT5G26610								AT1G21480	AT3G58470	AT1G21480													AT4G03190
AT3G25680		AT4G03410			AT5G56920		AT5G26710								AT1G21880	AT3G59140	AT1G21880													AT4G03205
AT3G25870		AT4G04700			AT5G58030		AT5G26760								AT1G21980	AT3G62260	AT1G21980													AT4G03410
AT3G25900		AT4G04960			AT5G58220		AT5G26820								AT1G22930	AT4G09570	AT1G22930													AT4G04700
AT3G25905		AT4G08690			AT5G60100		AT5G26830								AT1G22970	AT4G14680	AT1G22970													AT4G04960
AT3G26020		AT4G08790			AT5G60570		AT5G26860								AT1G23100	AT4G15640	AT1G23100													AT4G08690
AT3G26590		AT4G08940			AT5G60760		AT5G27200								AT1G23860	AT4G17000	AT1G23860													AT4G08790
AT3G26600		AT4G09160			AT5G62350		AT5G27330								AT1G24020	AT4G18700	AT1G24020													AT4G08940
AT3G26740		AT4G09460			AT5G63000		AT5G27380								AT1G24240	AT4G28830	AT1G24240													AT4G09160
AT3G26910		AT4G09510			AT5G63130		AT5G27395								AT1G24340	AT4G30680	AT1G24340													AT4G09460
AT3G26935		AT4G09580			AT5G63220		AT5G27450								AT1G25570	AT4G35740	AT1G25570													AT4G09510
AT3G27000		AT4G09640			AT5G64050		AT5G27470								AT1G26560	AT4G36515	AT1G26560													AT4G09580
AT3G27390		AT4G10130			AT5G64280		AT5G27550								AT1G26570	AT4G39210	AT1G26570													AT4G09640
AT3G27473		AT4G10220			AT5G64840		AT5G27600								AT1G27130	AT5G03010	AT1G27130													AT4G10130
AT3G27540		AT4G10640			AT5G65270		AT5G27660								AT1G28060	AT5G06290	AT1G28060													AT4G10220
AT3G28007		AT4G11090			AT5G65660		AT5G27670								AT1G28110	AT5G08090	AT1G28110													AT4G10640
AT3G28460		AT4G11530			AT5G65990		AT5G27700								AT1G28395	AT5G11580	AT1G28395													AT4G11090
AT3G29010		AT4G11920			AT5G66960		AT5G27710								AT1G29330	AT5G24390	AT1G29330													AT4G11530
AT3G29230		AT4G11970			AT1G02800		AT5G27720								AT1G29470	AT5G45880	AT1G29470													AT4G11920
AT3G29375		AT4G12020			AT1G04830		AT5G27760								AT1G29710	AT5G48950	AT1G29710													AT4G11970
AT3G30300		AT4G12240			AT1G05840		AT5G27770								AT1G29940	AT5G55530	AT1G29940													AT4G12020
AT3G43610		AT4G12540			AT1G07310		AT5G27820								AT1G30120	AT5G55590	AT1G30120													AT4G12240
AT3G43800		AT4G12880			AT1G08620		AT5G27850								AT1G30290	AT5G56510	AT1G30290													AT4G12540
AT3G44050		AT4G12890			AT1G09270		AT5G27940								AT1G30540	AT5G59250	AT1G30540													AT4G12880
AT3G44200		AT4G12960			AT1G09840		AT5G28040								AT1G31020	AT5G64170	AT1G31020													AT4G12890
AT3G44320		AT4G12970			AT1G12550		AT5G28050								AT1G31330	AT1G01670	AT1G31330													AT4G12960
AT3G44530		AT4G13050			AT1G12630		AT5G28060								AT1G31850	AT1G05320	AT1G31850													AT4G12970
AT3G44610		AT4G13100			AT1G14180		AT5G28470								AT1G34020	AT1G06420	AT1G34020													AT4G13050
AT3G44680		AT4G13200			AT1G17350		AT5G28500								AT1G34150	AT1G17650	AT1G34150													AT4G13100
AT3G44720		AT4G13330			AT1G17410		AT5G28590								AT1G35340	AT1G25500	AT1G35340													AT4G13200
AT3G44940		AT4G13550			AT1G18260		AT5G28840								AT1G42480	AT1G28100	AT1G42480													AT4G13330
AT3G45240		AT4G13710			AT1G18360		AT5G30510								AT1G43130	AT1G30790	AT1G43130													AT4G13550
AT3G45242		AT4G13980			AT1G19970		AT5G32450								AT1G43710	AT1G34360	AT1G43710													AT4G13710
AT3G45440		AT4G14130			AT1G20350		AT5G33390								AT1G43860	AT1G49150	AT1G43860													AT4G13980
AT3G45880		AT4G14200			AT1G20670		AT5G35320								AT1G44350	AT1G50575	AT1G44350													AT4G14130
AT3G45940		AT4G14220			AT1G20880		AT5G35360								AT1G45160	AT1G51380	AT1G45160													AT4G14200
AT3G46180		AT4G14290			AT1G20930		AT5G35530								AT1G45976	AT1G53530	AT1G45976													AT4G14220
AT3G46290		AT4G14330			AT1G22610		AT5G35620								AT1G47330	AT1G56300	AT1G47330													AT4G14290
AT3G46600		AT4G14455			AT1G22660		AT5G35680								AT1G48050	AT1G59990	AT1G48050													AT4G14330
AT3G47000		AT4G14540			AT1G27300		AT5G35910								AT1G48090	AT1G62860	AT1G48090													AT4G14455
AT3G47450		AT4G14695			AT1G27980		AT5G35980								AT1G48460	AT1G67960	AT1G48460													AT4G14540
AT3G47460		AT4G14730			AT1G31440		AT5G36160								AT1G48790	AT1G68260	AT1G48790													AT4G14695
AT3G47600		AT4G14840			AT1G32750		AT5G36210								AT1G48850	AT1G75370	AT1G48850													AT4G14730
AT3G47960		AT4G15040			AT1G43560		AT5G36230								AT1G48870	AT1G76120	AT1G48870													AT4G14840
AT3G48120		AT4G15140			AT1G44920		AT5G36290								AT1G49780	AT1G77280	AT1G49780													AT4G15040
AT3G48540		AT4G15440			AT1G48310		AT5G36870								AT1G50170	AT1G78180	AT1G50170													AT4G15140
AT3G48710		AT4G15480			AT1G54040		AT5G36880								AT1G50500	AT2G01810	AT1G50500													AT4G15440
AT3G49140		AT4G15730			AT1G54130		AT5G36940								AT1G50740	AT2G02660	AT1G50740													AT4G15480
AT3G49710		AT4G15750			AT1G61670		AT5G37040								AT1G51400	AT2G19600	AT1G51400													AT4G15730
AT3G49880		AT4G16110			AT1G63470		AT5G37130								AT1G51570	AT2G31250	AT1G51570													AT4G15750
AT3G49890		AT4G16140			AT1G66150		AT5G37480								AT1G51580	AT2G36310	AT1G51580													AT4G16110
AT3G49900		AT4G16250			AT1G67320		AT5G37510								AT1G52760	AT2G37070	AT1G52760													AT4G16140
AT3G49940		AT4G16310			AT1G68550		AT5G37600								AT1G53520	AT2G38270	AT1G53520													AT4G16250
AT3G50050		AT4G16370			AT1G68552		AT5G37780								AT1G54170	AT2G40770	AT1G54170													AT4G16310
AT3G50340		AT4G16470			AT1G69020		AT5G38110								AT1G54350	AT2G40780	AT1G54350													AT4G16370
AT3G50630		AT4G16563			AT1G73470		AT5G38300								AT1G54370	AT3G01015	AT1G54370													AT4G16470
AT3G50780		AT4G16630			AT1G74530		AT5G38380								AT1G54500	AT3G03750	AT1G54500													AT4G16563
AT3G50870		AT4G16745			AT1G77120		AT5G38470								AT1G54710	AT3G10840	AT1G54710													AT4G16630
AT3G51090		AT4G16970			AT2G02810		AT5G38480								AT1G54990	AT3G13800	AT1G54990													AT4G16745
AT3G51150		AT4G16980			AT2G20230		AT5G38560								AT1G55900	AT3G15420	AT1G55900													AT4G16970
AT3G51160		AT4G17020			AT2G22310		AT5G38630								AT1G56170	AT3G18880	AT1G56170													AT4G16980
AT3G51280		AT4G17050			AT2G24150		AT5G38650								AT1G56200	AT3G19440	AT1G56200													AT4G17020
AT3G51440		AT4G17090			AT2G25170		AT5G38720								AT1G56290	AT3G21300	AT1G56290													AT4G17050
AT3G51670		AT4G17150			AT2G26910		AT5G38830								AT1G56500	AT3G21640	AT1G56500													AT4G17090
AT3G51890		AT4G17260			AT2G31200		AT5G38840								AT1G60220	AT3G53090	AT1G60220													AT4G17150
AT3G51940		AT4G17410			AT2G31570		AT5G38870								AT1G60420	AT3G57360	AT1G60420													AT4G17260
AT3G52360		AT4G17670			AT2G31710		AT5G38880								AT1G60490	AT4G04190	AT1G60490													AT4G17410
AT3G52470		AT4G17720			AT2G32810		AT5G38890								AT1G60990	AT4G09630	AT1G60990													AT4G17670
AT3G52490		AT4G17750			AT2G33630		AT5G39220								AT1G61010	AT4G16460	AT1G61010													AT4G17720
AT3G52500		AT4G18020			AT2G40020		AT5G39250								AT1G61520	AT4G18370	AT1G61520													AT4G17750
AT3G52860		AT4G18140			AT2G41250		AT5G39410								AT1G61900	AT4G21430	AT1G61900													AT4G18020
AT3G53000		AT4G18260			AT2G41740		AT5G39510								AT1G62740	AT4G21480	AT1G62740													AT4G18140
AT3G53270		AT4G18390			AT2G45810		AT5G39570								AT1G62960	AT4G24040	AT1G62960													AT4G18260
AT3G53650		AT4G18460			AT2G46820		AT5G39600								AT1G63010	AT5G19750	AT1G63010													AT4G18390
AT3G53668		AT4G18520			AT3G02460		AT5G39740								AT1G63900	AT5G25090	AT1G63900													AT4G18460
AT3G53760		AT4G18810			AT3G02770		AT5G39830								AT1G63930	AT5G25150	AT1G63930													AT4G18520
AT3G53810		AT4G18890			AT3G02860		AT5G39850								AT1G64090	AT5G56920	AT1G64090													AT4G18810
AT3G53920		AT4G19830			AT3G04860		AT5G40040								AT1G64350	AT5G62350	AT1G64350													AT4G18890
AT3G54030		AT4G19980			AT3G08010		AT5G40190								AT1G64980	AT5G63130	AT1G64980													AT4G19830
AT3G54100		AT4G19985			AT3G08940		AT5G40200								AT1G65430	AT5G66960	AT1G65430													AT4G19980
AT3G54390		AT4G20130			AT3G10160		AT5G40260								AT1G65700	AT1G02800	AT1G65700													AT4G19985
AT3G54430		AT4G20260			AT3G12980		AT5G40370								AT1G65760	AT1G12550	AT1G65760													AT4G20130
AT3G54680		AT4G20270			AT3G13190		AT5G40390								AT1G66620	AT1G20350	AT1G66620													AT4G20260
AT3G54900		AT4G20350			AT3G13670		AT5G40490								AT1G67070	AT1G20880	AT1G67070													AT4G20270
AT3G54970		AT4G20780			AT3G15510		AT5G40550								AT1G67800	AT1G20930	AT1G67800													AT4G20350
AT3G54980		AT4G20830			AT3G16290		AT5G40580								AT1G68080	AT1G22660	AT1G68080													AT4G20780
AT3G55005		AT4G20910			AT3G18100		AT5G40610								AT1G68790	AT1G31440	AT1G68790													AT4G20830
AT3G55160		AT4G21060			AT3G18490		AT5G40650								AT1G69390	AT1G43560	AT1G69390													AT4G20910
AT3G55270		AT4G21070			AT3G20560		AT5G40730								AT1G69980	AT1G44920	AT1G69980													AT4G21060
AT3G55390		AT4G21190			AT3G21090		AT5G40770								AT1G70070	AT1G54040	AT1G70070													AT4G21070
AT3G55470		AT4G21210			AT3G23610		AT5G40810								AT1G70330	AT1G61670	AT1G70330													AT4G21190
AT3G55580		AT4G21640			AT3G24740		AT5G40930								AT1G70360	AT1G69020	AT1G70360													AT4G21210
AT3G55690		AT4G21720			AT3G27180		AT5G41000								AT1G70730	AT2G26910	AT1G70730													AT4G21640
AT3G55980		AT4G21850			AT3G28430		AT5G41010								AT1G71430	AT2G41740	AT1G71430													AT4G21720
AT3G56100		AT4G22250			AT3G44280		AT5G41080								AT1G71440	AT3G15510	AT1G71440													AT4G21850
AT3G56240		AT4G22270			AT3G45040		AT5G41210								AT1G71790	AT3G23610	AT1G71790													AT4G22250
AT3G56300		AT4G22320			AT3G46200		AT5G41340								AT1G72310	AT3G27180	AT1G72310													AT4G22270
AT3G56440		AT4G22540			AT3G49670		AT5G41520								AT1G72740	AT3G46200	AT1G72740													AT4G22320
AT3G56580		AT4G22860			AT3G51880		AT5G41600								AT1G73250	AT4G12120	AT1G73250													AT4G22540
AT3G56650		AT4G22890			AT3G54350		AT5G41685								AT1G73990	AT4G38480	AT1G73990													AT4G22860
AT3G56870		AT4G22970			AT3G54860		AT5G41700								AT1G74950	AT5G02430	AT1G74950													AT4G22890
AT3G56960		AT4G23050			AT3G56680		AT5G41800								AT1G74960	AT5G04840	AT1G74960													AT4G22970
AT3G57060		AT4G23060			AT3G56840		AT5G41820								AT1G75210	AT5G05570	AT1G75210													AT4G23050
AT3G57320		AT4G23410			AT4G01880		AT5G41940								AT1G75240	AT5G05680	AT1G75240													AT4G23060
AT3G57410		AT4G23440			AT4G12120		AT5G41950								AT1G75670	AT5G07900	AT1G75670													AT4G23410
AT3G57570		AT4G23680			AT4G19140		AT5G41970								AT1G76280	AT5G27560	AT1G76280													AT4G23440
AT3G57630		AT4G23930			AT4G25540		AT5G42000								AT1G76510	AT5G41870	AT1G76510													AT4G23680
AT3G57710		AT4G24120			AT4G26610		AT5G42060								AT1G76670	AT5G47630	AT1G76670													AT4G23930
AT3G57860		AT4G24130			AT4G30900		AT5G42090								AT1G77410	AT5G62620	AT1G77410													AT4G24120
AT3G58100		AT4G24370			AT4G31860		AT5G42110								AT1G78050	AT5G63780	AT1G78050													AT4G24130
AT3G58160		AT4G24390			AT4G37870		AT5G42190								AT1G78690	AT1G10540	AT1G78690													AT4G24370
AT3G58520		AT4G24630			AT4G38480		AT5G42220								AT1G79040	AT1G11870	AT1G79040													AT4G24390
AT3G58620		AT4G24710			AT4G38970		AT5G42300								AT1G79200	AT1G22015	AT1G79200													AT4G24630
AT3G58650		AT4G24760			AT5G02370		AT5G42320								AT1G80350	AT1G45150	AT1G80350													AT4G24710
AT3G58670		AT4G25120			AT5G02430		AT5G42370								AT1G80480	AT1G50260	AT1G80480													AT4G24760
AT3G58710		AT4G25150			AT5G03280		AT5G42420								AT1G80850	AT1G60690	AT1G80850													AT4G25120
AT3G58800		AT4G25240			AT5G04270		AT5G42560								AT2G01060	AT2G21940	AT2G01060													AT4G25150
AT3G58975		AT4G25770			AT5G04840		AT5G42570								AT2G02230	AT2G24490	AT2G02230													AT4G25240
AT3G59260		AT4G25835			AT5G05570		AT5G42790								AT2G03150	AT2G26930	AT2G03150													AT4G25770
AT3G59490		AT4G25870			AT5G05680		AT5G42820								AT2G04280	AT2G41720	AT2G04280													AT4G25835
AT3G59550		AT4G26130			AT5G06370		AT5G42890								AT2G04400	AT3G09660	AT2G04400													AT4G25870
AT3G59690		AT4G26160			AT5G07900		AT5G42920								AT2G04940	AT3G22550	AT2G04940													AT4G26130
AT3G59910		AT4G26180			AT5G11860		AT5G42940								AT2G07671	AT4G02750	AT2G07671													AT4G26160
AT3G60410		AT4G26790			AT5G13810		AT5G42950								AT2G07719	AT4G10030	AT2G07719													AT4G26180
AT3G60620		AT4G27260			AT5G15570		AT5G42980								AT2G07727	AT4G14815	AT2G07727													AT4G26790
AT3G60850		AT4G27320			AT5G16110		AT5G43010								AT2G07751	AT4G16710	AT2G07751													AT4G27260
AT3G60900		AT4G27340			AT5G20630		AT5G43060								AT2G13690	AT4G17483	AT2G13690													AT4G27320
AT3G61060		AT4G27480			AT5G23860		AT5G43070								AT2G13840	AT4G38590	AT2G13840													AT4G27340
AT3G61190		AT4G27620			AT5G27560		AT5G43130								AT2G15270	AT5G11030	AT2G15270													AT4G27480
AT3G61350		AT4G27730			AT5G37370		AT5G43160								AT2G16400	AT5G13160	AT2G16400													AT4G27620
AT3G61460		AT4G27860			AT5G38460		AT5G43320								AT2G16450	AT5G13260	AT2G16450													AT4G27730
AT3G61540		AT4G27890			AT5G38660		AT5G43330								AT2G17240	AT5G19050	AT2G17240													AT4G27860
AT3G61670		AT4G28180			AT5G41870		AT5G43340								AT2G17410	AT5G35970	AT2G17410													AT4G27890
AT3G61700		AT4G28250			AT5G44150		AT5G43460								AT2G17760	AT5G40920	AT2G17760													AT4G28180
AT3G61800		AT4G28290			AT5G45170		AT5G43500								AT2G17790	AT5G42250	AT2G17790													AT4G28250
AT3G61970		AT4G28330			AT5G47630		AT5G43560								AT2G17980	AT5G43170	AT2G17980													AT4G28290
AT3G62000		AT4G28703			AT5G52280		AT5G43600								AT2G18030	AT5G54200	AT2G18030													AT4G28330
AT3G62060		AT4G29440			AT5G56740		AT5G43680								AT2G18220	AT5G58980	AT2G18220													AT4G28703
AT3G62110		AT4G29540			AT5G58470		AT5G43720								AT2G18230	AT1G15010	AT2G18230													AT4G29440
AT3G62690		AT4G30130			AT5G61210		AT5G43830								AT2G18240	AT1G20440	AT2G18240													AT4G29540
AT3G62980		AT4G30340			AT5G62620		AT5G43850								AT2G18890	AT1G52160	AT2G18890													AT4G30130
AT3G63010		AT4G30350			AT5G63780		AT5G43940								AT2G19350	AT1G67740	AT2G19350													AT4G30340
AT3G63210		AT4G30590			AT5G65450		AT5G43960								AT2G20270	AT1G75340	AT2G20270													AT4G30350
AT3G63290		AT4G30630			AT1G10540		AT5G43970								AT2G21240	AT2G35370	AT2G21240													AT4G30590
AT3G63440		AT4G30720			AT1G11870		AT5G44110								AT2G21270	AT3G19080	AT2G21270													AT4G30630
AT3G63480		AT4G31010			AT1G17220		AT5G44200								AT2G21290	AT3G29390	AT2G21290													AT4G30720
AT4G00335		AT4G31140			AT1G20340		AT5G44320								AT2G21440	AT4G08240	AT2G21440													AT4G31010
AT4G00440		AT4G31250			AT1G22015		AT5G44340								AT2G22500	AT4G14920	AT2G22500													AT4G31140
AT4G00520		AT4G31270			AT1G24560		AT5G44370								AT2G22780	AT4G29770	AT2G22780													AT4G31250
AT4G00730		AT4G31400			AT1G28290		AT5G44500								AT2G23740	AT4G38980	AT2G23740													AT4G31270
AT4G00820		AT4G31540			AT1G34180		AT5G44710								AT2G24020	AT5G01240	AT2G24020													AT4G31400
AT4G00850		AT4G31800			AT1G44790		AT5G44980								AT2G24170	AT5G01780	AT2G24170													AT4G31540
AT4G00870		AT4G31820			AT1G45150		AT5G45010								AT2G25100	AT5G07280	AT2G25100													AT4G31800
AT4G00980		AT4G31850			AT1G48550		AT5G45090								AT2G25140	AT5G23050	AT2G25140													AT4G31820
AT4G01480		AT4G32030			AT1G50260		AT5G45110								AT2G25310	AT5G23310	AT2G25310													AT4G31850
AT4G01510		AT4G32130			AT1G51730		AT5G45130								AT2G25560	AT5G36120	AT2G25560													AT4G32030
AT4G01570		AT4G32170			AT1G54520		AT5G45300								AT2G25840	AT5G66190	AT2G25840													AT4G32130
AT4G01650		AT4G32750			AT1G56230		AT5G45350								AT2G25870	AT1G30490	AT2G25870													AT4G32170
AT4G01730		AT4G32880			AT1G58360		AT5G45390								AT2G27060	AT1G34640	AT2G27060													AT4G32750
AT4G01940		AT4G32900			AT1G59640		AT5G45410								AT2G27290	AT1G52710	AT2G27290													AT4G32880
AT4G02070		AT4G32980			AT1G60690		AT5G45560								AT2G27450	AT1G56310	AT2G27450													AT4G32900
AT4G02260		AT4G33160			AT1G61065		AT5G45680								AT2G27580	AT1G62750	AT2G27580													AT4G32980
AT4G02380		AT4G33440			AT1G61110		AT5G46020								AT2G27600	AT1G76970	AT2G27600													AT4G33160
AT4G02550		AT4G33470			AT1G70610		AT5G46030								AT2G28380	AT1G79590	AT2G28380													AT4G33440
AT4G02590		AT4G33480			AT1G71090		AT5G46160								AT2G29540	AT2G01170	AT2G29540													AT4G33470
AT4G02655		AT4G33490			AT1G71810		AT5G46210								AT2G29690	AT2G21320	AT2G29690													AT4G33480
AT4G02670		AT4G33530			AT1G74690		AT5G46250								AT2G30160	AT2G23340	AT2G30160													AT4G33490
AT4G02790		AT4G33660			AT1G75310		AT5G46290								AT2G30270	AT2G23660	AT2G30270													AT4G33530
AT4G02800		AT4G33740			AT1G78140		AT5G46410								AT2G30560	AT2G35310	AT2G30560													AT4G33660
AT4G02820		AT4G33920			AT2G03240		AT5G46550								AT2G30600	AT2G35540	AT2G30600													AT4G33740
AT4G02990		AT4G33980			AT2G18960		AT5G46620								AT2G30950	AT3G13180	AT2G30950													AT4G33920
AT4G03070		AT4G33985			AT2G21940		AT5G46750								AT2G31305	AT3G14840	AT2G31305													AT4G33980
AT4G03100		AT4G34140			AT2G22080		AT5G46800								AT2G32520	AT4G01990	AT2G32520													AT4G33985
AT4G03150		AT4G34220			AT2G24490		AT5G46850								AT2G32600	AT4G09010	AT2G32600													AT4G34140
AT4G03190		AT4G34588			AT2G26930		AT5G46860								AT2G33810	AT4G14890	AT2G33810													AT4G34220
AT4G03205		AT4G34660			AT2G28470		AT5G46920								AT2G33845	AT4G16480	AT2G33845													AT4G34588
AT4G03410		AT4G35140			AT2G28560		AT5G47030								AT2G34520	AT4G21550	AT2G34520													AT4G34660
AT4G04700		AT4G35190			AT2G33450		AT5G47080								AT2G34650	AT4G22120	AT2G34650													AT4G35140
AT4G04960		AT4G35440			AT2G40550		AT5G47100								AT2G35330	AT4G30520	AT2G35330													AT4G35190
AT4G08690		AT4G35470			AT2G41720		AT5G47120								AT2G35490	AT5G07660	AT2G35490													AT4G35440
AT4G08790		AT4G35550			AT2G41990		AT5G47130								AT2G36180	AT5G11000	AT2G36180													AT4G35470
AT4G08940		AT4G35580			AT2G43160		AT5G47200								AT2G36240	AT5G18460	AT2G36240													AT4G35550
AT4G09160		AT4G35620			AT2G43530		AT5G47210								AT2G36850	AT5G35630	AT2G36850													AT4G35580
AT4G09460		AT4G35725			AT2G43680		AT5G47320								AT2G37020	AT5G48250	AT2G37020													AT4G35620
AT4G09510		AT4G35840			AT2G46200		AT5G47360								AT2G37890	AT5G66650	AT2G37890													AT4G35725
AT4G09580		AT4G35987			AT3G03680		AT5G47420								AT2G38290	AT1G55915	AT2G38290													AT4G35840
AT4G09640		AT4G36010			AT3G08550		AT5G47455								AT2G38560	AT2G24960	AT2G38560													AT4G35987
AT4G10130		AT4G36050			AT3G08850		AT5G47480								AT2G38780	AT2G38110	AT2G38780													AT4G36010
AT4G10220		AT4G36140			AT3G09180		AT5G47520								AT2G40080	AT2G41490	AT2G40080													AT4G36050
AT4G10640		AT4G36520			AT3G09660		AT5G47570								AT2G40330	AT3G06100	AT2G40330													AT4G36140
AT4G11090		AT4G36550			AT3G10670		AT5G47700								AT2G40410	AT3G19580	AT2G40410													AT4G36520
AT4G11530		AT4G36670			AT3G12360		AT5G47770								AT2G41460	AT3G20270	AT2G41460													AT4G36550
AT4G11920		AT4G36810			AT3G15080		AT5G47840								AT2G41560	AT3G21310	AT2G41560													AT4G36670
AT4G11970		AT4G36920			AT3G17740		AT5G47870								AT2G41790	AT3G51870	AT2G41790													AT4G36810
AT4G12020		AT4G36940			AT3G18380		AT5G47880								AT2G41950	AT3G59530	AT2G41950													AT4G36920
AT4G12240		AT4G36988			AT3G18420		AT5G47890								AT2G42600	AT4G00231	AT2G42600													AT4G36940
AT4G12540		AT4G37080			AT3G19720		AT5G47930								AT2G42880	AT4G14070	AT2G42880													AT4G36988
AT4G12640		AT4G37110			AT3G22520		AT5G48020								AT2G43360	AT4G14160	AT2G43360													AT4G37080
AT4G12880		AT4G37190			AT3G22550		AT5G48030								AT2G43750	AT4G20050	AT2G43750													AT4G37110
AT4G12890		AT4G37445			AT3G23570		AT5G48150								AT2G44060	AT5G15440	AT2G44060													AT4G37190
AT4G12960		AT4G37540			AT3G23710		AT5G48180								AT2G44065	AT5G17650	AT2G44065													AT4G37445
AT4G12970		AT4G37610			AT3G28860		AT5G48240								AT2G45100	AT5G18200	AT2G45100													AT4G37540
AT4G13050		AT4G37650			AT3G29180		AT5G48300								AT2G45440	AT5G18650	AT2G45440													AT4G37610
AT4G13100		AT4G37670			AT3G45210		AT5G48310								AT2G45790	AT5G61370	AT2G45790													AT4G37650
AT4G13200		AT4G37730			AT3G48210		AT5G48480								AT2G45980	AT5G65560	AT2G45980													AT4G37670
AT4G13330		AT4G38170			AT3G48960		AT5G48570								AT2G46090	AT1G04730	AT2G46090													AT4G37730
AT4G13550		AT4G38210			AT3G49590		AT5G48580								AT2G46220	AT1G04980	AT2G46220													AT4G38170
AT4G13710		AT4G38240			AT3G50070		AT5G48655								AT2G46700	AT1G06080	AT2G46700													AT4G38210
AT4G13980		AT4G38620			AT3G51820		AT5G48670								AT2G46900	AT1G10150	AT2G46900													AT4G38240
AT4G14130		AT4G38690			AT3G53310		AT5G48760								AT2G47580	AT1G14310	AT2G47580													AT4G38620
AT4G14200		AT4G38940			AT3G59470		AT5G48810								AT2G47840	AT1G23390	AT2G47840													AT4G38690
AT4G14220		AT4G39030			AT3G60190		AT5G48870								AT3G01200	AT1G55560	AT3G01200													AT4G38940
AT4G14290		AT4G39050			AT3G61260		AT5G48970								AT3G01330	AT1G63020	AT3G01330													AT4G39030
AT4G14330		AT4G39370			AT4G02290		AT5G49000								AT3G01490	AT1G69370	AT3G01490													AT4G39050
AT4G14455		AT4G39510			AT4G02750		AT5G49010								AT3G01610	AT1G79600	AT3G01610													AT4G39370
AT4G14540		AT4G39550			AT4G10030		AT5G49020								AT3G01640	AT2G39260	AT3G01640													AT4G39510
AT4G14695		AT4G39560			AT4G14150		AT5G49210								AT3G02300	AT2G44420	AT3G02300													AT4G39550
AT4G14730		AT4G39620			AT4G14430		AT5G49400								AT3G02790	AT3G03910	AT3G02790													AT4G39560
AT4G14840		AT4G39630			AT4G14815		AT5G49460								AT3G03130	AT3G10525	AT3G03130													AT4G39620
AT4G15040		AT4G39640			AT4G16430		AT5G49510								AT3G03250	AT3G18440	AT3G03250													AT4G39630
AT4G15130		AT4G39780			AT4G16710		AT5G49530								AT3G03300	AT3G22860	AT3G03300													AT4G39640
AT4G15140		AT4G39820			AT4G17483		AT5G49540								AT3G03305	AT3G53130	AT3G03305													AT4G39780
AT4G15440		AT4G39920			AT4G20880		AT5G49550								AT3G03380	AT3G53620	AT3G03380													AT4G39820
AT4G15480		AT4G39940			AT4G29720		AT5G49580								AT3G03890	AT3G58780	AT3G03890													AT4G39920
AT4G15730		AT4G39955			AT4G35780		AT5G49650								AT3G04080	AT4G10280	AT3G04080													AT4G39940
AT4G15750		AT4G39960			AT4G38590		AT5G49680								AT3G05010	AT4G13960	AT3G05010													AT4G39955
AT4G16110		AT5G01260			AT5G02820		AT5G49710								AT3G05510	AT4G23890	AT3G05510													AT4G39960
AT4G16140		AT5G01450			AT5G04850		AT5G49840								AT3G06330	AT4G28090	AT3G06330													AT5G01260
AT4G16250		AT5G01590			AT5G11030		AT5G49890								AT3G07020	AT4G36580	AT3G07020													AT5G01450
AT4G16310		AT5G01670			AT5G13160		AT5G49910								AT3G07160	AT4G36640	AT3G07160													AT5G01590
AT4G16370		AT5G01720			AT5G13260		AT5G49930								AT3G07180	AT5G08565	AT3G07180													AT5G01670
AT4G16470		AT5G01730			AT5G14420		AT5G49945								AT3G07400	AT5G15700	AT3G07400													AT5G01720
AT4G16563		AT5G01840			AT5G14430		AT5G49970								AT3G07590	AT5G17990	AT3G07590													AT5G01730
AT4G16630		AT5G01870			AT5G14640		AT5G50170								AT3G07660	AT5G18550	AT3G07660													AT5G01840
AT4G16745		AT5G01880			AT5G17410		AT5G50240								AT3G07780	AT5G58575	AT3G07780													AT5G01870
AT4G16970		AT5G01940			AT5G18590		AT5G50315								AT3G08720	AT1G01760	AT3G08720													AT5G01880
AT4G16980		AT5G01950			AT5G19050		AT5G50320								AT3G08730	AT1G15490	AT3G08730													AT5G01940
AT4G17020		AT5G01970			AT5G19540		AT5G50360								AT3G08950	AT1G21740	AT3G08950													AT5G01950
AT4G17050		AT5G02160			AT5G20280		AT5G50370								AT3G09250	AT1G25550	AT3G09250													AT5G01970
AT4G17090		AT5G02190			AT5G23590		AT5G50460								AT3G09740	AT1G56590	AT3G09740													AT5G02160
AT4G17150		AT5G02250			AT5G35930		AT5G50480								AT3G10220	AT1G73570	AT3G10220													AT5G02190
AT4G17260		AT5G02270			AT5G35970		AT5G50810								AT3G10350	AT1G79700	AT3G10350													AT5G02250
AT4G17410		AT5G02440			AT5G36250		AT5G50850								AT3G10380	AT2G39140	AT3G10380													AT5G02270
AT4G17670		AT5G02520			AT5G40920		AT5G50920								AT3G10500	AT2G40940	AT3G10500													AT5G02440
AT4G17720		AT5G02630			AT5G41790		AT5G50960								AT3G10640	AT3G13050	AT3G10640													AT5G02520
AT4G17750		AT5G02690			AT5G42250		AT5G51020								AT3G10650	AT3G53800	AT3G10650													AT5G02630
AT4G17960		AT5G02800			AT5G43170		AT5G51130								AT3G10810	AT3G59780	AT3G10810													AT5G02690
AT4G18020		AT5G02940			AT5G45760		AT5G51200								AT3G11520	AT4G08920	AT3G11520													AT5G02800
AT4G18140		AT5G03190			AT5G46420		AT5G51220								AT3G11730	AT4G33900	AT3G11730													AT5G02940
AT4G18260		AT5G03540			AT5G52560		AT5G51230								AT3G11910	AT5G24020	AT3G11910													AT5G03190
AT4G18390		AT5G03555			AT5G53480		AT5G51400								AT3G12280	AT1G02820	AT3G12280													AT5G03540
AT4G18460		AT5G03560			AT5G54200		AT5G51410								AT3G12400	AT1G04310	AT3G12400													AT5G03555
AT4G18520		AT5G03670			AT5G55730		AT5G51510								AT3G12800	AT1G16705	AT3G12800													AT5G03560
AT4G18810		AT5G03790			AT5G57460		AT5G51570								AT3G13226	AT1G18730	AT3G13226													AT5G03670
AT4G18890		AT5G03900			AT5G58980		AT5G51640								AT3G13550	AT1G19850	AT3G13550													AT5G03790
AT4G19830		AT5G04070			AT5G61460		AT5G51660								AT3G13845	AT1G20230	AT3G13845													AT5G03900
AT4G19980		AT5G04440			AT5G62540		AT5G51740								AT3G14100	AT1G52280	AT3G14100													AT5G04070
AT4G19985		AT5G04480			AT1G01160		AT5G51750								AT3G14350	AT1G52880	AT3G14350													AT5G04440
AT4G20130		AT5G04490			AT1G03630		AT5G51830								AT3G15210	AT1G70110	AT3G15210													AT5G04480
AT4G20260		AT5G04550			AT1G05570		AT5G51880								AT3G15290	AT1G70140	AT3G15290													AT5G04490
AT4G20270		AT5G04790			AT1G10760		AT5G51940								AT3G15460	AT1G70560	AT3G15460													AT5G04550
AT4G20350		AT5G04900			AT1G10830		AT5G51960								AT3G15580	AT1G71900	AT3G15580													AT5G04790
AT4G20780		AT5G05630			AT1G15010		AT5G52200								AT3G15880	AT1G73220	AT3G15880													AT5G04900
AT4G20830		AT5G06170			AT1G16590		AT5G52240								AT3G15940	AT1G73680	AT3G15940													AT5G05630
AT4G20910		AT5G06180			AT1G19835		AT5G52330								AT3G16620	AT2G02990	AT3G16620													AT5G06170
AT4G21060		AT5G06250			AT1G20440		AT5G52470								AT3G16760	AT2G06255	AT3G16760													AT5G06180
AT4G21070		AT5G06530			AT1G23220		AT5G52490								AT3G16810	AT2G21140	AT3G16810													AT5G06250
AT4G21190		AT5G06580			AT1G26620		AT5G52530								AT3G16910	AT2G23910	AT3G16910													AT5G06530
AT4G21210		AT5G06680			AT1G26670		AT5G52540								AT3G17365	AT2G32970	AT3G17365													AT5G06580
AT4G21640		AT5G06810			AT1G32660		AT5G52580								AT3G17998	AT2G35210	AT3G17998													AT5G06680
AT4G21720		AT5G06870			AT1G33700		AT5G52650								AT3G18000	AT2G46040	AT3G18000													AT5G06810
AT4G21850		AT5G06940			AT1G33990		AT5G52820								AT3G19490	AT3G02550	AT3G19490													AT5G06870
AT4G22250		AT5G06980			AT1G48750		AT5G52840								AT3G19590	AT3G11930	AT3G19590													AT5G06940
AT4G22270		AT5G07180			AT1G52160		AT5G52890								AT3G19950	AT3G13420	AT3G19950													AT5G06980
AT4G22320		AT5G07290			AT1G65260		AT5G52920								AT3G19970	AT3G13900	AT3G19970													AT5G07180
AT4G22540		AT5G07300			AT1G65280		AT5G52980								AT3G20060	AT3G15840	AT3G20060													AT5G07290
AT4G22860		AT5G07380			AT1G65960		AT5G53120								AT3G20290	AT3G18560	AT3G20290													AT5G07300
AT4G22890		AT5G07860			AT1G67740		AT5G53180								AT3G20500	AT3G29760	AT3G20500													AT5G07380
AT4G22970		AT5G07990			AT1G68530		AT5G53330								AT3G20740	AT3G55330	AT3G20740													AT5G07860
AT4G23050		AT5G08000			AT1G71410		AT5G53360								AT3G20970	AT3G55830	AT3G20970													AT5G07990
AT4G23060		AT5G08120			AT1G74410		AT5G53400								AT3G21280	AT4G14560	AT3G21280													AT5G08000
AT4G23410		AT5G08230			AT1G75340		AT5G53440								AT3G21390	AT4G19130	AT3G21390													AT5G08120
AT4G23440		AT5G08280			AT1G77930		AT5G53460								AT3G21400	AT4G19610	AT3G21400													AT5G08230
AT4G23680		AT5G08310			AT2G02100		AT5G53470								AT3G22380	AT4G21380	AT3G22380													AT5G08280
AT4G23930		AT5G08350			AT2G02710		AT5G53510								AT3G22440	AT4G21865	AT3G22440													AT5G08310
AT4G24120		AT5G08470			AT2G06850		AT5G53530								AT3G22980	AT4G30110	AT3G22980													AT5G08350
AT4G24130		AT5G08510			AT2G19950		AT5G53540								AT3G23750	AT4G35420	AT3G23750													AT5G08470
AT4G24370		AT5G08740			AT2G22125		AT5G53560								AT3G24440	AT4G35560	AT3G24440													AT5G08510
AT4G24390		AT5G09320			AT2G32480		AT5G53588								AT3G24506	AT5G07910	AT3G24506													AT5G08740
AT4G24630		AT5G09370			AT2G35340		AT5G53590								AT3G25540	AT5G08050	AT3G25540													AT5G09320
AT4G24710		AT5G09420			AT2G35370		AT5G53650								AT3G26410	AT5G10280	AT3G26410													AT5G09370
AT4G24760		AT5G09460			AT2G42220		AT5G53750								AT3G27020	AT5G20030	AT3G27020													AT5G09420
AT4G25120		AT5G09461			AT2G42530		AT5G53800								AT3G27230	AT5G25880	AT3G27230													AT5G09460
AT4G25150		AT5G09462			AT2G43550		AT5G53850								AT3G27310	AT5G36260	AT3G27310													AT5G09461
AT4G25240		AT5G09463			AT2G45960		AT5G54080								AT3G27570	AT5G38360	AT3G27570													AT5G09462
AT4G25770		AT5G09672			AT2G47330		AT5G54110								AT3G27770	AT5G45280	AT3G27770													AT5G09463
AT4G25835		AT5G09980			AT3G09100		AT5G54270								AT3G27925	AT5G49270	AT3G27925													AT5G09672
AT4G25870		AT5G09990			AT3G19080		AT5G54310								AT3G28760	AT5G53190	AT3G28760													AT5G09980
AT4G26130		AT5G10290			AT3G23840		AT5G54430								AT3G28970	AT5G61430	AT3G28970													AT5G09990
AT4G26160		AT5G10300			AT3G29390		AT5G54440								AT3G29090	AT5G63490	AT3G29090													AT5G10290
AT4G26180		AT5G10380			AT3G48760		AT5G54500								AT3G29160		AT3G29160													AT5G10300
AT4G26790		AT5G10430			AT3G58970		AT5G54540								AT3G29350		AT3G29350													AT5G10380
AT4G27260		AT5G10650			AT3G60320		AT5G54640								AT3G42170		AT3G42170													AT5G10430
AT4G27320		AT5G10700			AT4G00720		AT5G54680								AT3G42660		AT3G42660													AT5G10650
AT4G27340		AT5G10750			AT4G01610		AT5G54730								AT3G44880		AT3G44880													AT5G10700
AT4G27480		AT5G10950			AT4G01960		AT5G54750								AT3G45010		AT3G45010													AT5G10750
AT4G27620		AT5G11020			AT4G02370		AT5G54760								AT3G46450		AT3G46450													AT5G10950
AT4G27730		AT5G11270			AT4G02560		AT5G54770								AT3G46620		AT3G46620													AT5G11020
AT4G27860		AT5G11360			AT4G04955		AT5G54855								AT3G46920		AT3G46920													AT5G11270
AT4G27890		AT5G11470			AT4G08240		AT5G54900								AT3G47520		AT3G47520													AT5G11360
AT4G28180		AT5G11550			AT4G11790		AT5G54910								AT3G47590		AT3G47590													AT5G11470
AT4G28250		AT5G11780			AT4G14385		AT5G55070								AT3G47650		AT3G47650													AT5G11550
AT4G28290		AT5G11800			AT4G14920		AT5G55160								AT3G48190		AT3G48190													AT5G11780
AT4G28330		AT5G11850			AT4G18465		AT5G55190								AT3G49530		AT3G49530													AT5G11800
AT4G28703		AT5G11890			AT4G18960		AT5G55200								AT3G50360		AT3G50360													AT5G11850
AT4G29440		AT5G12220			AT4G20460		AT5G55280								AT3G51000		AT3G51000													AT5G11890
AT4G29540		AT5G12280			AT4G22010		AT5G55290								AT3G51260		AT3G51260													AT5G12220
AT4G30130		AT5G12480			AT4G24780		AT5G55310								AT3G51430		AT3G51430													AT5G12280
AT4G30340		AT5G12940			AT4G29770		AT5G55560								AT3G52380		AT3G52380													AT5G12480
AT4G30350		AT5G13220			AT4G30660		AT5G55640								AT3G53190		AT3G53190													AT5G12940
AT4G30590		AT5G13240			AT4G32140		AT5G55660								AT3G53400		AT3G53400													AT5G13220
AT4G30630		AT5G13290			AT4G32360		AT5G55760								AT3G53402		AT3G53402													AT5G13240
AT4G30720		AT5G13400			AT4G38430		AT5G55910								AT3G53410		AT3G53410													AT5G13290
AT4G31010		AT5G13760			AT4G38980		AT5G55930								AT3G53520		AT3G53520													AT5G13400
AT4G31140		AT5G13790			AT5G01240		AT5G55950								AT3G53570		AT3G53570													AT5G13760
AT4G31240		AT5G13800			AT5G01530		AT5G55990								AT3G53880		AT3G53880													AT5G13790
AT4G31250		AT5G14000			AT5G01780		AT5G56030								AT3G53940		AT3G53940													AT5G13800
AT4G31270		AT5G14310			AT5G07280		AT5G56150								AT3G54480		AT3G54480													AT5G14000
AT4G31400		AT5G14450			AT5G08139		AT5G56190								AT3G54790		AT3G54790													AT5G14310
AT4G31540		AT5G14580			AT5G19250		AT5G56280								AT3G54820		AT3G54820													AT5G14450
AT4G31800		AT5G14660			AT5G23050		AT5G56290								AT3G54840		AT3G54840													AT5G14580
AT4G31820		AT5G14700			AT5G23310		AT5G56360								AT3G55030		AT3G55030													AT5G14660
AT4G31850		AT5G14720			AT5G24165		AT5G56500								AT3G56150		AT3G56150													AT5G14700
AT4G32030		AT5G15010			AT5G24570		AT5G56590								AT3G56160		AT3G56160													AT5G14720
AT4G32130		AT5G15050			AT5G24810		AT5G56600								AT3G56900		AT3G56900													AT5G15010
AT4G32170		AT5G15270			AT5G25610		AT5G56630								AT3G58830		AT3G58830													AT5G15050
AT4G32750		AT5G15600			AT5G36120		AT5G56670								AT3G59410		AT3G59410													AT5G15270
AT4G32880		AT5G15720			AT5G44250		AT5G56710								AT3G59760		AT3G59760													AT5G15600
AT4G32900		AT5G15770			AT5G47640		AT5G56940								AT3G59800		AT3G59800													AT5G15720
AT4G32980		AT5G16030			AT5G58950		AT5G57030								AT3G59810		AT3G59810													AT5G15770
AT4G33160		AT5G16490			AT5G65460		AT5G57110								AT3G60210		AT3G60210													AT5G16030
AT4G33440		AT5G16520			AT5G66190		AT5G57120								AT3G60250		AT3G60250													AT5G16490
AT4G33470		AT5G16715			AT5G66250		AT5G57160								AT3G61200		AT3G61200													AT5G16520
AT4G33480		AT5G16790			AT1G01300		AT5G57230								AT3G61240		AT3G61240													AT5G16715
AT4G33490		AT5G17000			AT1G01630		AT5G57280								AT3G62590		AT3G62590													AT5G16790
AT4G33530		AT5G17020			AT1G02120		AT5G57290								AT3G62800		AT3G62800													AT5G17000
AT4G33660		AT5G17230			AT1G03080		AT5G57350								AT3G63150		AT3G63150													AT5G17020
AT4G33740		AT5G17240			AT1G07570		AT5G57490								AT3G63260		AT3G63260													AT5G17230
AT4G33920		AT5G17510			AT1G08540		AT5G57610								AT4G00370		AT4G00370													AT5G17240
AT4G33980		AT5G17570			AT1G11720		AT5G57655								AT4G00530		AT4G00530													AT5G17510
AT4G33985		AT5G17850			AT1G12330		AT5G57815								AT4G00830		AT4G00830													AT5G17570
AT4G34140		AT5G18290			AT1G14270		AT5G57870								AT4G00990		AT4G00990													AT5G17850
AT4G34220		AT5G18920			AT1G15700		AT5G57940								AT4G01560		AT4G01560													AT5G18290
AT4G34588		AT5G18960			AT1G16880		AT5G57980								AT4G03320		AT4G03320													AT5G18920
AT4G34660		AT5G18970			AT1G20650		AT5G57990								AT4G03430		AT4G03430													AT5G18960
AT4G35140		AT5G19090			AT1G20696		AT5G58020								AT4G03550		AT4G03550													AT5G18970
AT4G35190		AT5G19120			AT1G22770		AT5G58040								AT4G04340		AT4G04340													AT5G19090
AT4G35440		AT5G19210			AT1G30490		AT5G58110								AT4G04350		AT4G04350													AT5G19120
AT4G35470		AT5G19340			AT1G31810		AT5G58230								AT4G04770		AT4G04770													AT5G19210
AT4G35550		AT5G19580			AT1G32810		AT5G58240								AT4G05390		AT4G05390													AT5G19340
AT4G35580		AT5G20380			AT1G33420		AT5G58250								AT4G08960		AT4G08960													AT5G19580
AT4G35620		AT5G20510			AT1G34640		AT5G58290								AT4G09020		AT4G09020													AT5G20380
AT4G35725		AT5G20880			AT1G49480		AT5G58330								AT4G09340		AT4G09340													AT5G20510
AT4G35840		AT5G22030			AT1G52710		AT5G58370								AT4G09550		AT4G09550													AT5G20880
AT4G35987		AT5G22250			AT1G54320		AT5G58410								AT4G09620		AT4G09620													AT5G22030
AT4G36010		AT5G22500			AT1G54440		AT5G58420								AT4G10340		AT4G10340													AT5G22250
AT4G36050		AT5G22580			AT1G56210		AT5G58440								AT4G10890		AT4G10890													AT5G22500
AT4G36140		AT5G22710			AT1G56310		AT5G58480								AT4G11860		AT4G11860													AT5G22580
AT4G36520		AT5G22920			AT1G59750		AT5G58490								AT4G12130		AT4G12130													AT5G22710
AT4G36550		AT5G22940			AT1G62750		AT5G58590								AT4G13670		AT4G13670													AT5G22920
AT4G36670		AT5G22970			AT1G67700		AT5G58640								AT4G14301		AT4G14301													AT5G22940
AT4G36740		AT5G23150			AT1G69740		AT5G58710								AT4G14500		AT4G14500													AT5G22970
AT4G36810		AT5G23320			AT1G70660		AT5G58730								AT4G14800		AT4G14800													AT5G23150
AT4G36920		AT5G23340			AT1G71010		AT5G58740								AT4G14910		AT4G14910													AT5G23320
AT4G36940		AT5G23405			AT1G73920		AT5G58920								AT4G15475		AT4G15475													AT5G23340
AT4G36988		AT5G23460			AT1G75140		AT5G58930								AT4G15840		AT4G15840													AT5G23405
AT4G37080		AT5G23580			AT1G76970		AT5G59030								AT4G15880		AT4G15880													AT5G23460
AT4G37110		AT5G23680			AT1G78680		AT5G59040								AT4G16340		AT4G16340													AT5G23580
AT4G37190		AT5G23690			AT1G78960		AT5G59140								AT4G16660		AT4G16660													AT5G23680
AT4G37445		AT5G23770			AT1G79590		AT5G59150								AT4G16830		AT4G16830													AT5G23690
AT4G37540		AT5G23780			AT2G01170		AT5G59160								AT4G17170		AT4G17170													AT5G23770
AT4G37610		AT5G23910			AT2G05380		AT5G59170								AT4G17420		AT4G17420													AT5G23780
AT4G37650		AT5G23940			AT2G17950		AT5G59240								AT4G17890		AT4G17890													AT5G23910
AT4G37670		AT5G24000			AT2G20370		AT5G59290								AT4G18975		AT4G18975													AT5G23940
AT4G37730		AT5G24290			AT2G21320		AT5G59360								AT4G19450		AT4G19450													AT5G24000
AT4G38170		AT5G24316			AT2G23340		AT5G59440								AT4G20400		AT4G20400													AT5G24290
AT4G38210		AT5G24530			AT2G23450		AT5G59560								AT4G21450		AT4G21450													AT5G24316
AT4G38240		AT5G24660			AT2G23660		AT5G59710								AT4G21610		AT4G21610													AT5G24530
AT4G38620		AT5G25060			AT2G26300		AT5G59810								AT4G22280		AT4G22280													AT5G24660
AT4G38690		AT5G25170			AT2G26760		AT5G59820								AT4G22720		AT4G22720													AT5G25060
AT4G38940		AT5G25220			AT2G27228		AT5G59840								AT4G23000		AT4G23000													AT5G25170
AT4G39030		AT5G25460			AT2G27230		AT5G59850								AT4G23040		AT4G23040													AT5G25220
AT4G39050		AT5G25490			AT2G31970		AT5G59880								AT4G23950		AT4G23950													AT5G25460
AT4G39370		AT5G25500			AT2G33560		AT5G59910								AT4G25550		AT4G25550													AT5G25490
AT4G39510		AT5G26230			AT2G33860		AT5G59950								AT4G26110		AT4G26110													AT5G25500
AT4G39550		AT5G26250			AT2G35310		AT5G60030								AT4G26190		AT4G26190													AT5G26230
AT4G39560		AT5G26670			AT2G35540		AT5G60160								AT4G26630		AT4G26630													AT5G26250
AT4G39620		AT5G26731			AT2G36400		AT5G60230								AT4G27010		AT4G27010													AT5G26670
AT4G39630		AT5G26770			AT2G36410		AT5G60250								AT4G27280		AT4G27280													AT5G26731
AT4G39640		AT5G26960			AT2G41540		AT5G60360								AT4G28025		AT4G28025													AT5G26770
AT4G39780		AT5G27860			AT2G43430		AT5G60460								AT4G28200		AT4G28200													AT5G26960
AT4G39820		AT5G28020			AT3G03150		AT5G60540								AT4G28390		AT4G28390													AT5G27860
AT4G39920		AT5G28290			AT3G13180		AT5G60640								AT4G29330		AT4G29330													AT5G28020
AT4G39940		AT5G28530			AT3G14840		AT5G60670								AT4G29810		AT4G29810													AT5G28290
AT4G39955		AT5G33340			AT3G21580		AT5G60680								AT4G30935		AT4G30935													AT5G28530
AT4G39960		AT5G34930			AT3G22350		AT5G60710								AT4G31200		AT4G31200													AT5G33340
AT5G01260		AT5G35520			AT3G24550		AT5G60790								AT4G32260		AT4G32260													AT5G34930
AT5G01450		AT5G35750			AT3G25805		AT5G60800								AT4G32560		AT4G32560													AT5G35520
AT5G01590		AT5G36890			AT3G27330		AT5G60930								AT4G32660		AT4G32660													AT5G35750
AT5G01670		AT5G37360			AT3G27880		AT5G60960								AT4G32770		AT4G32770													AT5G36890
AT5G01720		AT5G37530			AT3G28920		AT5G60980								AT4G32910		AT4G32910													AT5G37360
AT5G01730		AT5G37790			AT3G29185		AT5G60990								AT4G33200		AT4G33200													AT5G37530
AT5G01840		AT5G38070			AT3G47860		AT5G61000								AT4G33300		AT4G33300													AT5G37790
AT5G01870		AT5G38520			AT3G48500		AT5G61020								AT4G33650		AT4G33650													AT5G38070
AT5G01880		AT5G38730			AT3G48600		AT5G61030								AT4G34100		AT4G34100													AT5G38520
AT5G01940		AT5G38970			AT3G51370		AT5G61150								AT4G34180		AT4G34180													AT5G38730
AT5G01950		AT5G38980			AT3G52110		AT5G61170								AT4G34240		AT4G34240													AT5G38970
AT5G01970		AT5G39350			AT3G54080		AT5G61220								AT4G35260		AT4G35260													AT5G38980
AT5G02160		AT5G39710			AT3G54560		AT5G61310								AT4G35980		AT4G35980													AT5G39350
AT5G02190		AT5G40150			AT3G54670		AT5G61330								AT4G36790		AT4G36790													AT5G39710
AT5G02250		AT5G40280			AT3G59090		AT5G61410								AT4G36960		AT4G36960													AT5G40150
AT5G02270		AT5G40440			AT3G62190		AT5G61440								AT4G37490		AT4G37490													AT5G40280
AT5G02440		AT5G40460			AT4G01990		AT5G61510								AT4G38200		AT4G38200													AT5G40440
AT5G02520		AT5G40520			AT4G02770		AT5G61660								AT4G38225		AT4G38225													AT5G40460
AT5G02630		AT5G40600			AT4G09010		AT5G61770								AT4G38440		AT4G38440													AT5G40520
AT5G02690		AT5G41050			AT4G11640		AT5G61780								AT4G39680		AT4G39680													AT5G40600
AT5G02800		AT5G41270			AT4G12790		AT5G61790								AT4G39990		AT4G39990													AT5G41050
AT5G02940		AT5G41350			AT4G14100		AT5G61970								AT5G01710		AT5G01710													AT5G41270
AT5G03190		AT5G41460			AT4G14720		AT5G62050								AT5G01712		AT5G01712													AT5G41350
AT5G03540		AT5G41480			AT4G14890		AT5G62160								AT5G01810		AT5G01810													AT5G41460
AT5G03555		AT5G41810			AT4G16480		AT5G62260								AT5G02890		AT5G02890													AT5G41480
AT5G03560		AT5G41920			AT4G17740		AT5G62290								AT5G03080		AT5G03080													AT5G41810
AT5G03670		AT5G42200			AT4G19160		AT5G62440								AT5G04290		AT5G04290													AT5G41920
AT5G03790		AT5G42390			AT4G21270		AT5G62500								AT5G04320		AT5G04320													AT5G42200
AT5G03900		AT5G42620			AT4G21280		AT5G62550								AT5G04510		AT5G04510													AT5G42390
AT5G04070		AT5G42630			AT4G21550		AT5G62600								AT5G04590		AT5G04590													AT5G42620
AT5G04440		AT5G42650			AT4G21990		AT5G62640								AT5G04740		AT5G04740													AT5G42630
AT5G04480		AT5G42720			AT4G22120		AT5G62740								AT5G04920		AT5G04920													AT5G42650
AT5G04490		AT5G42765			AT4G24400		AT5G62880								AT5G05170		AT5G05170													AT5G42720
AT5G04550		AT5G43080			AT4G25880		AT5G62890								AT5G05310		AT5G05310													AT5G42765
AT5G04790		AT5G43190			AT4G26700		AT5G63010								AT5G05450		AT5G05450													AT5G43080
AT5G04900		AT5G43700			AT4G27450		AT5G63110								AT5G05670		AT5G05670													AT5G43190
AT5G05630		AT5G44060			AT4G27800		AT5G63200								AT5G05710		AT5G05710													AT5G43700
AT5G06170		AT5G44210			AT4G28220		AT5G63260								AT5G06750		AT5G06750													AT5G44060
AT5G06180		AT5G44520			AT4G28230		AT5G63400								AT5G07270		AT5G07270													AT5G44210
AT5G06250		AT5G44630			AT4G28260		AT5G63460								AT5G07370		AT5G07370													AT5G44520
AT5G06530		AT5G44660			AT4G30520		AT5G63510								AT5G07840		AT5G07840													AT5G44630
AT5G06580		AT5G44680			AT4G34230		AT5G63620								AT5G07842		AT5G07842													AT5G44660
AT5G06680		AT5G44750			AT4G35020		AT5G63670								AT5G08110		AT5G08110													AT5G44680
AT5G06810		AT5G45320			AT4G35300		AT5G63840								AT5G08320		AT5G08320													AT5G44750
AT5G06870		AT5G45428			AT4G35880		AT5G63870								AT5G08410		AT5G08410													AT5G45320
AT5G06940		AT5G45700			AT4G36180		AT5G63940								AT5G08430		AT5G08430													AT5G45428
AT5G06980		AT5G45710			AT4G36650		AT5G64060								AT5G09760		AT5G09760													AT5G45700
AT5G07180		AT5G45910			AT4G37000		AT5G64080								AT5G10350		AT5G10350													AT5G45710
AT5G07290		AT5G46110			AT4G39870		AT5G64130								AT5G10560		AT5G10560													AT5G45910
AT5G07300		AT5G46390			AT5G03140		AT5G64140								AT5G10820		AT5G10820													AT5G46110
AT5G07380		AT5G46560			AT5G04770		AT5G64200								AT5G11760		AT5G11760													AT5G46390
AT5G07860		AT5G46680			AT5G04810		AT5G64220								AT5G12130		AT5G12130													AT5G46560
AT5G07990		AT5G46690			AT5G04830		AT5G64230								AT5G12190		AT5G12190													AT5G46680
AT5G08000		AT5G46700			AT5G07660		AT5G64250								AT5G13130		AT5G13130													AT5G46690
AT5G08120		AT5G46710			AT5G09440		AT5G64290								AT5G13520		AT5G13520													AT5G46700
AT5G08230		AT5G46880			AT5G11000		AT5G64300								AT5G13610		AT5G13610													AT5G46710
AT5G08280		AT5G47350			AT5G11460		AT5G64310								AT5G13960		AT5G13960													AT5G46880
AT5G08310		AT5G47500			AT5G12230		AT5G64350								AT5G14105		AT5G14105													AT5G47350
AT5G08350		AT5G47940			AT5G13500		AT5G64360								AT5G14240		AT5G14240													AT5G47500
AT5G08470		AT5G48350			AT5G14760		AT5G64400								AT5G14530		AT5G14530													AT5G47940
AT5G08510		AT5G48490			AT5G16880		AT5G64420								AT5G14680		AT5G14680													AT5G48350
AT5G08740		AT5G48590			AT5G18460		AT5G64460								AT5G15190		AT5G15190													AT5G48490
AT5G09320		AT5G48910			AT5G19030		AT5G64500								AT5G15240		AT5G15240													AT5G48590
AT5G09370		AT5G49100			AT5G20270		AT5G64560								AT5G15330		AT5G15330													AT5G48910
AT5G09420		AT5G49360			AT5G27000		AT5G64620								AT5G15510		AT5G15510													AT5G49100
AT5G09460		AT5G49570			AT5G35630		AT5G64650								AT5G15550		AT5G15550													AT5G49360
AT5G09461		AT5G49630			AT5G42270		AT5G64670								AT5G15680		AT5G15680													AT5G49570
AT5G09462		AT5G50030			AT5G42670		AT5G64680								AT5G15860		AT5G15860													AT5G49630
AT5G09463		AT5G50160			AT5G48250		AT5G64740								AT5G15880		AT5G15880													AT5G50030
AT5G09672		AT5G50280			AT5G48640		AT5G64760								AT5G16210		AT5G16210													AT5G50160
AT5G09890		AT5G50820			AT5G49410		AT5G64813								AT5G16660		AT5G16660													AT5G50280
AT5G09980		AT5G50915			AT5G50000		AT5G64870								AT5G17070		AT5G17070													AT5G50820
AT5G09990		AT5G51110			AT5G50940		AT5G64930								AT5G18230		AT5G18230													AT5G50915
AT5G10290		AT5G51180			AT5G53580		AT5G64950								AT5G18250		AT5G18250													AT5G51110
AT5G10300		AT5G51190			AT5G55850		AT5G64960								AT5G18440		AT5G18440													AT5G51180
AT5G10380		AT5G51620			AT5G57410		AT5G64980								AT5G18620		AT5G18620													AT5G51190
AT5G10430		AT5G51630			AT5G58140		AT5G64990								AT5G18630		AT5G18630													AT5G51620
AT5G10650		AT5G51770			AT5G64260		AT5G65000								AT5G18900		AT5G18900													AT5G51630
AT5G10700		AT5G51840			AT5G65700		AT5G65010								AT5G19010		AT5G19010													AT5G51770
AT5G10750		AT5G52110			AT5G66230		AT5G65090								AT5G19320		AT5G19320													AT5G51840
AT5G10950		AT5G52250			AT5G66650		AT5G65110								AT5G19330		AT5G19330													AT5G52110
AT5G11020		AT5G52430			AT1G04700		AT5G65220								AT5G20170		AT5G20170													AT5G52250
AT5G11270		AT5G53060			AT1G04970		AT5G65260								AT5G21060		AT5G21060													AT5G52430
AT5G11360		AT5G53830			AT1G12710		AT5G65480								AT5G21170		AT5G21170													AT5G53060
AT5G11470		AT5G53870			AT1G14850		AT5G65620								AT5G22330		AT5G22330													AT5G53830
AT5G11550		AT5G53900			AT1G16970		AT5G65670								AT5G22950		AT5G22950													AT5G53870
AT5G11780		AT5G54180			AT1G17840		AT5G65710								AT5G23090		AT5G23090													AT5G53900
AT5G11800		AT5G54260			AT1G21500		AT5G65720								AT5G23290		AT5G23290													AT5G54180
AT5G11850		AT5G54380			AT1G28410		AT5G65750								AT5G24360		AT5G24360													AT5G54260
AT5G11890		AT5G54400			AT1G34190		AT5G65780								AT5G25290		AT5G25290													AT5G54380
AT5G12220		AT5G54490			AT1G50950		AT5G65810								AT5G25760		AT5G25760													AT5G54400
AT5G12280		AT5G54590			AT1G55915		AT5G65880								AT5G26740		AT5G26740													AT5G54490
AT5G12400		AT5G54650			AT1G62450		AT5G65950								AT5G27400		AT5G27400													AT5G54590
AT5G12480		AT5G54890			AT1G64800		AT5G66000								AT5G27540		AT5G27540													AT5G54650
AT5G12940		AT5G55040			AT2G01400		AT5G66030								AT5G27620		AT5G27620													AT5G54890
AT5G13220		AT5G55810			AT2G02400		AT5G66040								AT5G28750		AT5G28750													AT5G55040
AT5G13240		AT5G55820			AT2G13290		AT5G66090								AT5G30490		AT5G30490													AT5G55810
AT5G13290		AT5G55960			AT2G16990		AT5G66120								AT5G35100		AT5G35100													AT5G55820
AT5G13400		AT5G56040			AT2G24960		AT5G66130								AT5G35180		AT5G35180													AT5G55960
AT5G13760		AT5G56520			AT2G28320		AT5G66140								AT5G35430		AT5G35430													AT5G56040
AT5G13790		AT5G56610			AT2G35060		AT5G66240								AT5G35840		AT5G35840													AT5G56520
AT5G13800		AT5G56880			AT2G37040		AT5G66290								AT5G36170		AT5G36170													AT5G56610
AT5G14000		AT5G57170			AT2G38110		AT5G66380								AT5G37010		AT5G37010													AT5G56880
AT5G14310		AT5G57390			AT2G41490		AT5G66410								AT5G37850		AT5G37850													AT5G57170
AT5G14450		AT5G57560			AT2G45620		AT5G66460								AT5G37870		AT5G37870													AT5G57390
AT5G14580		AT5G57580			AT3G02320		AT5G66510								AT5G37930		AT5G37930													AT5G57560
AT5G14660		AT5G57660			AT3G06100		AT5G66540								AT5G40850		AT5G40850													AT5G57580
AT5G14700		AT5G57720			AT3G06960		AT5G66550								AT5G40870		AT5G40870													AT5G57660
AT5G14720		AT5G57790			AT3G12560		AT5G66680								AT5G40950		AT5G40950													AT5G57720
AT5G15010		AT5G57960			AT3G14800		AT5G66690								AT5G41560		AT5G41560													AT5G57790
AT5G15050		AT5G58300			AT3G19580		AT5G66760								AT5G41990		AT5G41990													AT5G57960
AT5G15270		AT5G58340			AT3G20270		AT5G66850								AT5G41992		AT5G41992													AT5G58300
AT5G15600		AT5G58430			AT3G21310		AT5G67070								AT5G42150		AT5G42150													AT5G58340
AT5G15720		AT5G58520			AT3G26580		AT5G67110								AT5G42480		AT5G42480													AT5G58430
AT5G15770		AT5G58600			AT3G43700		AT5G67190								AT5G42520		AT5G42520													AT5G58520
AT5G16030		AT5G59000			AT3G50370		AT5G67220								AT5G43430		AT5G43430													AT5G58600
AT5G16490		AT5G59020			AT3G51870		AT5G67240								AT5G44670		AT5G44670													AT5G59000
AT5G16520		AT5G59700			AT3G54920		AT5G67250								AT5G44785		AT5G44785													AT5G59020
AT5G16715		AT5G59730			AT3G56130		AT5G67320								AT5G45420		AT5G45420													AT5G59700
AT5G16790		AT5G59770			AT3G56640		AT5G67330								AT5G45590		AT5G45590													AT5G59730
AT5G17000		AT5G60190			AT3G59530		AT5G67460								AT5G45750		AT5G45750													AT5G59770
AT5G17020		AT5G60200			AT3G60800		AT5G67490								AT5G45900		AT5G45900													AT5G60190
AT5G17230		AT5G60210			AT3G61980		AT5G67500								AT5G46630		AT5G46630													AT5G60200
AT5G17240		AT5G60270			AT4G00231		AT5G67510								AT5G46840		AT5G46840													AT5G60210
AT5G17510		AT5G60590			AT4G12000		AT5G67560								AT5G47040		AT5G47040													AT5G60270
AT5G17570		AT5G60860			AT4G14070		AT5G67590								AT5G47060		AT5G47060													AT5G60590
AT5G17850		AT5G61070			AT4G14160		ATCG01000								AT5G47310		AT5G47310													AT5G60860
AT5G18290		AT5G61190			AT4G14240		ATCG01130								AT5G47410		AT5G47410													AT5G61070
AT5G18920		AT5G61300			AT4G16440		ATMG00080								AT5G47430		AT5G47430													AT5G61190
AT5G18960		AT5G61450			AT4G17550		ATMG00090								AT5G47720		AT5G47720													AT5G61300
AT5G18970		AT5G61480			AT4G19660		ATMG00170								AT5G48230		AT5G48230													AT5G61450
AT5G19090		AT5G61570			AT4G19880		ATMG00490								AT5G48330		AT5G48330													AT5G61480
AT5G19120		AT5G61600			AT4G20050		ATMG00500								AT5G49030		AT5G49030													AT5G61570
AT5G19210		AT5G61930			AT4G21580		ATMG00570								AT5G49555		AT5G49555													AT5G61600
AT5G19340		AT5G62130			AT4G22756		ATMG00580								AT5G49640		AT5G49640													AT5G61930
AT5G19580		AT5G62150			AT4G23460		ATMG00620								AT5G49720		AT5G49720													AT5G62130
AT5G20380		AT5G62360			AT4G24450		ATMG00830								AT5G49990		AT5G49990													AT5G62150
AT5G20510		AT5G62430			AT4G30700		ATMG01020								AT5G51040		AT5G51040													AT5G62360
AT5G20880		AT5G62470			AT4G31150		ATMG01190								AT5G51260		AT5G51260													AT5G62430
AT5G22030		AT5G62710			AT4G31330										AT5G51280		AT5G51280													AT5G62470
AT5G22250		AT5G62900			AT4G34150										AT5G51430		AT5G51430													AT5G62710
AT5G22460		AT5G63280			AT5G10140										AT5G51545		AT5G51545													AT5G62900
AT5G22500		AT5G63380			AT5G15440										AT5G52180		AT5G52180													AT5G63280
AT5G22580		AT5G63420			AT5G17650										AT5G52380		AT5G52380													AT5G63380
AT5G22710		AT5G63480			AT5G18200										AT5G52550		AT5G52550													AT5G63420
AT5G22920		AT5G63790			AT5G18650										AT5G52552		AT5G52552													AT5G63480
AT5G22940		AT5G63950			AT5G19480										AT5G52880		AT5G52880													AT5G63790
AT5G22970		AT5G64340			AT5G19550										AT5G53350		AT5G53350													AT5G63950
AT5G23150		AT5G64341			AT5G24470										AT5G53770		AT5G53770													AT5G64340
AT5G23320		AT5G64342			AT5G44730										AT5G54290		AT5G54290													AT5G64341
AT5G23340		AT5G64343			AT5G51710										AT5G54570		AT5G54570													AT5G64342
AT5G23405		AT5G64520			AT5G58160										AT5G54580		AT5G54580													AT5G64343
AT5G23460		AT5G64550			AT5G60850										AT5G54800		AT5G54800													AT5G64520
AT5G23580		AT5G64552			AT5G61370										AT5G54830		AT5G54830													AT5G64550
AT5G23680		AT5G64720			AT5G62460										AT5G54980		AT5G54980													AT5G64552
AT5G23690		AT5G64900			AT5G65560										AT5G55400		AT5G55400													AT5G64720
AT5G23770		AT5G65120			AFFX-r2-A										AT5G55610		AT5G55610													AT5G64900
AT5G23780		AT5G65280			AT1G01930										AT5G55710		AT5G55710													AT5G65120
AT5G23910		AT5G65840			AT1G03550										AT5G55920		AT5G55920													AT5G65280
AT5G23940		AT5G65910			AT1G04000										AT5G56340		AT5G56340													AT5G65840
AT5G24000		AT5G66060			AT1G04730										AT5G56350		AT5G56350													AT5G65910
AT5G24010		AT5G66100			AT1G04980										AT5G56910		AT5G56910													AT5G66060
AT5G24290		AT5G66350			AT1G05710										AT5G57700		AT5G57700													AT5G66100
AT5G24316		AT5G66440			AT1G05960										AT5G58003		AT5G58003													AT5G66350
AT5G24530		AT5G66770			AT1G06080										AT5G58190		AT5G58190													AT5G66440
AT5G24660		AT5G66920			AT1G06990										AT5G58200		AT5G58200													AT5G66770
AT5G25060		AT5G67150			AT1G08450										AT5G58375		AT5G58375													AT5G66920
AT5G25170		AT5G67200			AT1G09795										AT5G58450		AT5G58450													AT5G67150
AT5G25220		AT5G67230			AT1G10150										AT5G58870		AT5G58870													AT5G67200
AT5G25460		AT5G67420			AT1G12850										AT5G59410		AT5G59410													AT5G67230
AT5G25490		AT5G67440			AT1G13140										AT5G59480		AT5G59480													AT5G67420
AT5G25500		AT5G67580			AT1G13940										AT5G59550		AT5G59550													AT5G67440
AT5G25890		AT1G05770			AT1G14310										AT5G59740		AT5G59740													AT5G67580
AT5G26230		AT1G12020			AT1G18040										AT5G59870		AT5G59870													AT1G05770
AT5G26250		AT1G14687			AT1G18250										AT5G60548		AT5G60548													AT1G12020
AT5G26670		AT1G15300			AT1G18620										AT5G60550		AT5G60550													AT1G14687
AT5G26731		AT1G27440			AT1G20120										AT5G61760		AT5G61760													AT1G15300
AT5G26770		AT1G29520			AT1G20870										AT5G61830		AT5G61830													AT1G27440
AT5G26960		AT1G31940			AT1G23390										AT5G61840		AT5G61840													AT1G29520
AT5G27860		AT1G49180			AT1G23570										AT5G61900		AT5G61900													AT1G31940
AT5G28020		AT1G56345			AT1G24600										AT5G62200		AT5G62200													AT1G49180
AT5G28290		AT1G66940			AT1G26920										AT5G62390		AT5G62390													AT1G56345
AT5G28530		AT1G67210			AT1G28280										AT5G62930		AT5G62930													AT1G66940
AT5G33340		AT2G14255			AT1G28375										AT5G63150		AT5G63150													AT1G67210
AT5G34930		AT2G21640			AT1G28430										AT5G63520		AT5G63520													AT2G14255
AT5G35410		AT2G41820			AT1G32780										AT5G64010		AT5G64010													AT2G21640
AT5G35520		AT2G46735			AT1G33270										AT5G64610		AT5G64610													AT2G41820
AT5G35750		AT3G13780			AT1G44224										AT5G65205		AT5G65205													AT2G46735
AT5G36890		AT3G15810			AT1G44900										AT5G65290		AT5G65290													AT3G13780
AT5G37360		AT3G18280			AT1G44970										AT5G65630		AT5G65630													AT3G15810
AT5G37530		AT3G18500			AT1G47740										AT5G65685		AT5G65685													AT3G18280
AT5G37630		AT3G20780			AT1G48240										AT5G65760		AT5G65760													AT3G18500
AT5G37790		AT3G43960			AT1G49430										AT5G65860		AT5G65860													AT3G20780
AT5G38070		AT3G53380			AT1G54860										AT5G65890		AT5G65890													AT3G43960
AT5G38520		AT4G03140			AT1G55510										AT5G65940		AT5G65940													AT3G53380
AT5G38730		AT4G18470			AT1G55560										AT5G65960		AT5G65960													AT4G03140
AT5G38970		AT4G32270			AT1G59740										AT5G66200		AT5G66200													AT4G18470
AT5G38980		AT4G32970			AT1G60000										AT5G66420		AT5G66420													AT4G32270
AT5G39350		AT4G39230			AT1G61350										ATMG00040		ATMG00040													AT4G32970
AT5G39710		AT5G10320			AT1G63020										ATMG00200		ATMG00200													AT4G39230
AT5G40150		AT5G48470			AT1G65060										ATMG00220		ATMG00220													AT5G10320
AT5G40280		AT5G49560			AT1G67530										ATMG00610		ATMG00610													AT5G48470
AT5G40440		AT5G52400			AT1G69370										ATMG00990		ATMG00990													AT5G49560
AT5G40460		AT1G09790			AT1G71160										ATMG01080		ATMG01080													AT5G52400
AT5G40520		AT1G10550			AT1G74540										AT1G01790		AT1G01790													AT1G09790
AT5G40600		AT1G20190			AT1G74550										AT1G02330		AT1G02330													AT1G10550
AT5G41050		AT1G23550			AT1G75090										AT1G03250		AT1G03250													AT1G20190
AT5G41270		AT1G35140			AT1G75790										AT1G04400		AT1G04400													AT1G23550
AT5G41350		AT1G45110			AT1G75920										AT1G04780		AT1G04780													AT1G35140
AT5G41460		AT1G55920			AT1G75940										AT1G06050		AT1G06050													AT1G45110
AT5G41480		AT1G59970			AT1G77660										AT1G06590		AT1G06590													AT1G55920
AT5G41810		AT1G61800			AT1G79600										AT1G08040		AT1G08040													AT1G59970
AT5G41920		AT1G70230			AT1G79830										AT1G08750		AT1G08750													AT1G61800
AT5G42200		AT1G74710			AT1G80530										AT1G09530		AT1G09530													AT1G70230
AT5G42390		AT2G34930			AT2G01110										AT1G10030		AT1G10030													AT1G74710
AT5G42620		AT2G36080			AT2G03740										AT1G10522		AT1G10522													AT2G34930
AT5G42630		AT2G37740			AT2G03850										AT1G10770		AT1G10770													AT2G36080
AT5G42650		AT2G41230			AT2G17230										AT1G11020		AT1G11020													AT2G37740
AT5G42720		AT4G01070			AT2G19170										AT1G11360		AT1G11360													AT2G41230
AT5G42765		AT4G15210			AT2G20000										AT1G11400		AT1G11400													AT4G01070
AT5G43080		AT4G23070			AT2G21790										AT1G11940		AT1G11940													AT4G15210
AT5G43190		AT4G33905			AT2G22720										AT1G13870		AT1G13870													AT4G23070
AT5G43700		AT5G02860			AT2G22800										AT1G17690		AT1G17690													AT4G33905
AT5G43980		AT5G17980			AT2G23800										AT1G17930		AT1G17930													AT5G02860
AT5G44060		AT5G37540			AT2G26230										AT1G18640		AT1G18640													AT5G17980
AT5G44210		AT5G48290			AT2G26600										AT1G19880		AT1G19880													AT5G37540
AT5G44520		AT5G50720			AT2G31980										AT1G20300		AT1G20300													AT5G48290
AT5G44630		AT5G54850			AT2G33310										AT1G20410		AT1G20410													AT5G50720
AT5G44660		AT5G59310			AT2G36485										AT1G20830		AT1G20830													AT5G54850
AT5G44680		AT5G61250			AT2G37760										AT1G21610		AT1G21610													AT5G59310
AT5G44750		AT5G61360			AT2G39260										AT1G25420		AT1G25420													AT5G61250
AT5G45320		AT1G22330			AT2G40670										AT1G29070		AT1G29070													AT5G61360
AT5G45428		AT1G50040			AT2G41290										AT1G29220		AT1G29220													AT1G22330
AT5G45610		AT1G72240			AT2G41430										AT1G30360		AT1G30360													AT1G50040
AT5G45700		AT2G21370			AT2G42130										AT1G31300		AT1G31300													AT1G72240
AT5G45710		AT2G30890			AT2G43520										AT1G31830		AT1G31830													AT2G21370
AT5G45910		AT2G34980			AT2G44420										AT1G31860		AT1G31860													AT2G30890
AT5G46110		AT2G45180			AT2G45060										AT1G33780		AT1G33780													AT2G34980
AT5G46280		AT3G05620			AT2G46140										AT1G36390		AT1G36390													AT2G45180
AT5G46390		AT3G22540			AT3G01210										AT1G36980		AT1G36980													AT3G05620
AT5G46560		AT4G00230			AT3G02880										AT1G36990		AT1G36990													AT3G22540
AT5G46680		AT4G15490			AT3G02980										AT1G44960		AT1G44960													AT4G00230
AT5G46690		AT4G17500			AT3G03910										AT1G48450		AT1G48450													AT4G15490
AT5G46700		AT4G25810			AT3G05180										AT1G48598		AT1G48598													AT4G17500
AT5G46710		AT5G12900			AT3G08650										AT1G48600		AT1G48600													AT4G25810
AT5G46880		AT5G13880			AT3G09240										AT1G49840		AT1G49840													AT5G12900
AT5G47350		AT5G42700			AT3G10525										AT1G50410		AT1G50410													AT5G13880
AT5G47500		AT5G48170			AT3G11240										AT1G53460		AT1G53460													AT5G42700
AT5G47940		AT5G58150			AT3G12680										AT1G54290		AT1G54290													AT5G48170
AT5G48350		AT1G04100			AT3G15410										AT1G57680		AT1G57680													AT5G58150
AT5G48490		AT1G04640			AT3G16000										AT1G60230		AT1G60230													AT1G04100
AT5G48590		AT1G07440			AT3G17750										AT1G60560		AT1G60560													AT1G04640
AT5G48730		AT1G09575			AT3G17800										AT1G60995		AT1G60995													AT1G07440
AT5G48820		AT1G17330			AT3G18040										AT1G63970		AT1G63970													AT1G09575
AT5G48910		AT1G22980			AT3G18440										AT1G65580		AT1G65580													AT1G17330
AT5G49100		AT1G28680			AT3G21230										AT1G65660		AT1G65660													AT1G22980
AT5G49360		AT1G51550			AT3G22860										AT1G66750		AT1G66750													AT1G28680
AT5G49570		AT1G64860			AT3G24503										AT1G69840		AT1G69840													AT1G51550
AT5G49630		AT1G65445			AT3G25050										AT1G72040		AT1G72040													AT1G64860
AT5G50030		AT1G66130			AT3G26125										AT1G73100		AT1G73100													AT1G65445
AT5G50160		AT1G66520			AT3G29360										AT1G73177		AT1G73177													AT1G66130
AT5G50280		AT1G75900			AT3G44850										AT1G73540		AT1G73540													AT1G66520
AT5G50820		AT2G03750			AT3G48480										AT1G74370		AT1G74370													AT1G75900
AT5G50915		AT2G24190			AT3G50960										AT1G74560		AT1G74560													AT2G03750
AT5G51110		AT3G17140			AT3G51590										AT1G78380		AT1G78380													AT2G24190
AT5G51180		AT3G21500			AT3G52120										AT1G79880		AT1G79880													AT3G17140
AT5G51190		AT3G23080			AT3G52810										AT1G80560		AT1G80560													AT3G21500
AT5G51620		AT3G43840			AT3G53130										AT1G80900		AT1G80900													AT3G23080
AT5G51630		AT3G47620			AT3G53140										AT2G01600		AT2G01600													AT3G43840
AT5G51770		AT3G49850			AT3G53620										AT2G02880		AT2G02880													AT3G47620
AT5G51840		AT3G50850			AT3G54230										AT2G04780		AT2G04780													AT3G49850
AT5G52110		AT3G52155			AT3G57530										AT2G13560		AT2G13560													AT3G50850
AT5G52250		AT3G54050			AT3G58780										AT2G14910		AT2G14910													AT3G52155
AT5G52430		AT3G57480			AT3G59040										AT2G16640		AT2G16640													AT3G54050
AT5G53060		AT3G62890			AT3G63510										AT2G19430		AT2G19430													AT3G57480
AT5G53830		AT4G02130			AT4G04460										AT2G19570		AT2G19570													AT3G62890
AT5G53870		AT4G16690			AT4G05150										AT2G23460		AT2G23460													AT4G02130
AT5G53900		AT4G17280			AT4G09650										AT2G26570		AT2G26570													AT4G16690
AT5G54180		AT4G20030			AT4G10280										AT2G28800		AT2G28800													AT4G17280
AT5G54260		AT4G29170			AT4G13120										AT2G29420		AT2G29420													AT4G20030
AT5G54380		AT5G05550			AT4G13960										AT2G31450		AT2G31450													AT4G29170
AT5G54400		AT5G07800			AT4G14900										AT2G35050		AT2G35050													AT5G05550
AT5G54490		AT5G12330			AT4G15950										AT2G35800		AT2G35800													AT5G07800
AT5G54590		AT5G16870			AT4G16190										AT2G36200		AT2G36200													AT5G12330
AT5G54650		AT5G26340			AT4G21600										AT2G36480		AT2G36480													AT5G16870
AT5G54670		AT5G40160			AT4G22753										AT2G37570		AT2G37570													AT5G26340
AT5G54890		AT5G42780			AT4G23890										AT2G37660		AT2G37660													AT5G40160
AT5G54960		AT5G46150			AT4G24050										AT2G38440		AT2G38440													AT5G42780
AT5G55040		AT5G49120			AT4G25700										AT2G39340		AT2G39340													AT5G46150
AT5G55810		AT5G50790			AT4G26550										AT2G39760		AT2G39760													AT5G49120
AT5G55820		AT5G51290			AT4G27440										AT2G41700		AT2G41700													AT5G50790
AT5G55960		AT5G52450			AT4G27780										AT2G42400		AT2G42400													AT5G51290
AT5G56040		AT5G66710			AT4G28090										AT2G43770		AT2G43770													AT5G52450
AT5G56140		AT1G06510			AT4G28395										AT2G43790		AT2G43790													AT5G66710
AT5G56520		AT1G08250			AT4G31670										AT2G44020		AT2G44020													AT1G06510
AT5G56610		AT1G43790			AT4G33770										AT2G45280		AT2G45280													AT1G08250
AT5G56880		AT1G55910			AT4G34460										AT2G46110		AT2G46110													AT1G43790
AT5G57050		AT1G60870			AT4G36580										AT2G46470		AT2G46470													AT1G55910
AT5G57170		AT1G62850			AT4G36640										AT2G47800		AT2G47800													AT1G60870
AT5G57250		AT1G72640			AT4G37790										AT3G01360		AT3G01360													AT1G62850
AT5G57390		AT1G74055			AT4G37900										AT3G03450		AT3G03450													AT1G72640
AT5G57560		AT1G74070			AT4G38660										AT3G04550		AT3G04550													AT1G74055
AT5G57580		AT2G30370			AT4G40010										AT3G05080		AT3G05080													AT1G74070
AT5G57660		AT2G35670			AT5G02560										AT3G05760		AT3G05760													AT2G30370
AT5G57720		AT2G36145			AT5G06830										AT3G05810		AT3G05810													AT2G35670
AT5G57790		AT2G37450			AT5G07220										AT3G05880		AT3G05880													AT2G36145
AT5G57960		AT2G47020			AT5G07510										AT3G06110		AT3G06110													AT2G37450
AT5G58300		AT3G01660			AT5G07540										AT3G06480		AT3G06480													AT2G47020
AT5G58340		AT3G05345			AT5G07560										AT3G07170		AT3G07170													AT3G01660
AT5G58430		AT3G13810			AT5G08540										AT3G07690		AT3G07690													AT3G05345
AT5G58520		AT3G16250			AT5G08550										AT3G10580		AT3G10580													AT3G13810
AT5G58600		AT3G19220			AT5G08565										AT3G11230		AT3G11230													AT3G16250
AT5G59000		AT3G21550			AT5G13630										AT3G12140		AT3G12140													AT3G19220
AT5G59020		AT3G24820			AT5G14390										AT3G12210		AT3G12210													AT3G21550
AT5G59700		AT3G26630			AT5G14780										AT3G13070		AT3G13070													AT3G24820
AT5G59730		AT3G49920			AT5G15700										AT3G13490		AT3G13490													AT3G26630
AT5G59770		AT3G52900			AT5G16960										AT3G13940		AT3G13940													AT3G49920
AT5G60190		AT4G22830			AT5G17170										AT3G14075		AT3G14075													AT3G52900
AT5G60200		AT5G01210			AT5G17990										AT3G21110		AT3G21110													AT4G22830
AT5G60210		AT5G02710			AT5G18550										AT3G21360		AT3G21360													AT5G01210
AT5G60270		AT5G13720			AT5G22000										AT3G22990		AT3G22990													AT5G02710
AT5G60590		AT5G15790			AT5G22220										AT3G23300		AT3G23300													AT5G13720
AT5G60860		AT5G24760			AT5G23380										AT3G23540		AT3G23540													AT5G15790
AT5G61070		AT5G27290			AT5G24090										AT3G24010		AT3G24010													AT5G24760
AT5G61190		AT5G54190			AT5G24420										AT3G25660		AT3G25660													AT5G27290
AT5G61300		AT5G56480			AT5G39730										AT3G27190		AT3G27190													AT5G54190
AT5G61450		AT5G63970			AT5G44790										AT3G28450		AT3G28450													AT5G56480
AT5G61480		AT5G65310			AT5G45340										AT3G28670		AT3G28670													AT5G63970
AT5G61570		AT1G04645			AT5G48210										AT3G43240		AT3G43240													AT5G65310
AT5G61600		AT1G05000			AT5G53000										AT3G43300		AT3G43300													AT1G04645
AT5G61930		AT1G16390			AT5G53090										AT3G47390		AT3G47390													AT1G05000
AT5G62030		AT1G17860			AT5G55100										AT3G48890		AT3G48890													AT1G16390
AT5G62130		AT1G21000			AT5G55970										AT3G50240		AT3G50240													AT1G17860
AT5G62150		AT1G24000			AT5G56450										AT3G50810		AT3G50810													AT1G21000
AT5G62360		AT1G27080			AT5G58575										AT3G51140		AT3G51140													AT1G24000
AT5G62430		AT1G52890			AT5G59845										AT3G53340		AT3G53340													AT1G27080
AT5G62470		AT1G56100			AT5G61670										AT3G54320		AT3G54320													AT1G52890
AT5G62710		AT1G61667			AT5G62080										AT3G54360		AT3G54360													AT1G56100
AT5G62900		AT1G68290			AT5G62960										AT3G55040		AT3G55040													AT1G61667
AT5G63280		AT1G68360			AT5G63030										AT3G56140		AT3G56140													AT1G68290
AT5G63380		AT1G69490			AT5G63960										AT3G56360		AT3G56360													AT1G68360
AT5G63420		AT2G02730			AT5G64470										AT3G57000		AT3G57000													AT1G69490
AT5G63480		AT2G18050			AT5G64600										AT3G57080		AT3G57080													AT2G02730
AT5G63790		AT2G18550			AT5G66810										AT3G58180		AT3G58180													AT2G18050
AT5G63950		AT2G41940			AT1G01760										AT3G63090		AT3G63090													AT2G18550
AT5G64340		AT2G45210			AT1G09930										AT3G63490		AT3G63490													AT2G41940
AT5G64341		AT3G04720			AT1G11390										AT4G00740		AT4G00740													AT2G45210
AT5G64342		AT3G19330			AT1G11820										AT4G01310		AT4G01310													AT3G04720
AT5G64343		AT3G22750			AT1G15490										AT4G02400		AT4G02400													AT3G19330
AT5G64520		AT3G27750			AT1G16340										AT4G05000		AT4G05000													AT3G22750
AT5G64550		AT3G45600			AT1G20693										AT4G09150		AT4G09150													AT3G27750
AT5G64552		AT3G46670			AT1G21740										AT4G10100		AT4G10100													AT3G45600
AT5G64720		AT3G61630			AT1G25550										AT4G10180		AT4G10180													AT3G46670
AT5G64900		AT4G09470			AT1G31500										AT4G11260		AT4G11260													AT3G61630
AT5G65120		AT4G25000			AT1G31720										AT4G11670		AT4G11670													AT4G09470
AT5G65280		AT5G01520			AT1G50290										AT4G13010		AT4G13010													AT4G25000
AT5G65840		AT5G02590			AT1G53310										AT4G15420		AT4G15420													AT5G01520
AT5G65910		AT5G04880			AT1G55830										AT4G15930		AT4G15930													AT5G02590
AT5G66060		AT5G04890			AT1G56590										AT4G16390		AT4G16390													AT5G04880
AT5G66100		AT5G08270			AT1G63210										AT4G19400		AT4G19400													AT5G04890
AT5G66320		AT5G13200			AT1G72150										AT4G21800		AT4G21800													AT5G08270
AT5G66350		AT5G18470			AT1G73570										AT4G22140		AT4G22140													AT5G13200
AT5G66440		AT5G18850			AT1G78895										AT4G22190		AT4G22190													AT5G18470
AT5G66770		AT5G58830			AT1G79700										AT4G22920		AT4G22920													AT5G18850
AT5G66920		AT5G67520			AT1G80870										AT4G23010		AT4G23010													AT5G58830
AT5G67100		AT1G07300			AT2G16460										AT4G23540		AT4G23540													AT5G67520
AT5G67150		AT1G08940			AT2G17033										AT4G24270		AT4G24270													AT1G07300
AT5G67200		AT1G09370			AT2G17520										AT4G29830		AT4G29830													AT1G08940
AT5G67230		AT1G09540			AT2G20260										AT4G30650		AT4G30650													AT1G09370
AT5G67420		AT1G19940			AT2G24270										AT4G30690		AT4G30690													AT1G09540
AT5G67440		AT1G21520			AT2G25600										AT4G32250		AT4G32250													AT1G19940
AT5G67580		AT1G21950			AT2G27110										AT4G32530		AT4G32530													AT1G21520
AT1G05770		AT1G23010			AT2G30800										AT4G33030		AT4G33030													AT1G21950
AT1G12020		AT1G25230			AT2G36370										AT4G33940		AT4G33940													AT1G23010
AT1G14687		AT1G26220			AT2G37585										AT4G34290		AT4G34290													AT1G25230
AT1G15300		AT1G26450			AT2G39140										AT4G35940		AT4G35940													AT1G26220
AT1G27440		AT1G26820			AT2G39730										AT4G37640		AT4G37640													AT1G26450
AT1G29520		AT1G28570			AT2G40830										AT4G38350		AT4G38350													AT1G26820
AT1G31940		AT1G29195			AT2G40940										AT4G38470		AT4G38470													AT1G28570
AT1G49180		AT1G32100			AT2G42040										AT4G38640		AT4G38640													AT1G29195
AT1G56345		AT1G34380			AT2G45530										AT4G39520		AT4G39520													AT1G32100
AT1G66940		AT1G35910			AT2G45690										AT4G39880		AT4G39880													AT1G34380
AT1G67210		AT1G37130			AT3G04350										AT4G40050		AT4G40050													AT1G35910
AT2G14255		AT1G49975			AT3G05210										AT5G02280		AT5G02280													AT1G37130
AT2G21640		AT1G50960			AT3G06035										AT5G02480		AT5G02480													AT1G49975
AT2G41820		AT1G56620			AT3G06340										AT5G04280		AT5G04280													AT1G50960
AT2G46735		AT1G61450			AT3G06600										AT5G04620		AT5G04620													AT1G56620
AT3G13780		AT1G62800			AT3G09890										AT5G05100		AT5G05100													AT1G61450
AT3G15810		AT1G66480			AT3G10550										AT5G05800		AT5G05800													AT1G62800
AT3G18280		AT1G66950			AT3G13050										AT5G06260		AT5G06260													AT1G66480
AT3G18500		AT1G68430			AT3G25840										AT5G07020		AT5G07020													AT1G66950
AT3G20780		AT1G70985			AT3G27200										AT5G09860		AT5G09860													AT1G68430
AT3G43960		AT1G71960			AT3G27690										AT5G09880		AT5G09880													AT1G70985
AT3G53380		AT1G72430			AT3G51950										AT5G10940		AT5G10940													AT1G71960
AT4G03140		AT1G73530			AT3G53800										AT5G11040		AT5G11040													AT1G72430
AT4G18470		AT1G73560			AT3G58010										AT5G11450		AT5G11450													AT1G73530
AT4G32270		AT1G77380			AT3G59780										AT5G11650		AT5G11650													AT1G73560
AT4G32970		AT1G80520			AT3G60590										AT5G12040		AT5G12040													AT1G77380
AT4G39230		AT2G16060			AT4G00300										AT5G12200		AT5G12200													AT1G80520
AT5G10320		AT2G16250			AT4G03280										AT5G14050		AT5G14050													AT2G16060
AT5G48470		AT2G18100			AT4G08920										AT5G14220		AT5G14220													AT2G16250
AT5G49560		AT2G18380			AT4G17900										AT5G15170		AT5G15170													AT2G18100
AT5G52400		AT2G20550			AT4G21350										AT5G15400		AT5G15400													AT2G18380
AT1G09790		AT2G28010			AT4G29190										AT5G16680		AT5G16680													AT2G20550
AT1G10550		AT2G30960			AT4G29220										AT5G16710		AT5G16710													AT2G28010
AT1G20190		AT2G35585			AT4G33890										AT5G17870		AT5G17870													AT2G30960
AT1G23550		AT2G37330			AT4G33900										AT5G18670		AT5G18670													AT2G35585
AT1G35140		AT2G38900			AT4G37180										AT5G20300		AT5G20300													AT2G37330
AT1G45110		AT2G40435			AT4G37590										AT5G21010		AT5G21010													AT2G38900
AT1G55920		AT2G40970			AT5G01830										AT5G22840		AT5G22840													AT2G40435
AT1G59970		AT2G41300			AT5G06130										AT5G23070		AT5G23070													AT2G40970
AT1G61800		AT2G43060			AT5G06280										AT5G23430		AT5G23430													AT2G41300
AT1G70230		AT2G44460			AT5G06950										AT5G25360		AT5G25360													AT2G43060
AT1G74710		AT3G12750			AT5G06960										AT5G25940		AT5G25940													AT2G44460
AT2G23560		AT3G13540			AT5G10690										AT5G27210		AT5G27210													AT3G12750
AT2G34930		AT3G19450			AT5G14550										AT5G27840		AT5G27840													AT3G13540
AT2G36080		AT3G20100			AT5G15020										AT5G27920		AT5G27920													AT3G19450
AT2G37740		AT3G24670			AT5G17330										AT5G35460		AT5G35460													AT3G20100
AT2G41230		AT3G47440			AT5G24020										AT5G39340		AT5G39340													AT3G24670
AT3G21620		AT3G51400			AT5G37070										AT5G40530		AT5G40530													AT3G47440
AT4G01070		AT3G55420			AT5G41770										AT5G40660		AT5G40660													AT3G51400
AT4G15210		AT3G57190			AT5G44450										AT5G41100		AT5G41100													AT3G55420
AT4G23070		AT3G57850			AT5G50210										AT5G46070		AT5G46070													AT3G57190
AT4G25780		AT3G58070			AT5G53150										AT5G46640		AT5G46640													AT3G57850
AT4G33905		AT3G59010			AT5G53450										AT5G47020		AT5G47020													AT3G58070
AT5G02860		AT3G59220			AT5G53570										AT5G47780		AT5G47780													AT3G59010
AT5G17980		AT3G60200			AT5G66930										AT5G50110		AT5G50110													AT3G59220
AT5G37540		AT3G60440			AT5G67630										AT5G51140		AT5G51140													AT3G60200
AT5G48290		AT3G62820			AT1G01490										AT5G51910		AT5G51910													AT3G60440
AT5G50720		AT4G00330			AT1G01730										AT5G53620		AT5G53620													AT3G62820
AT5G54850		AT4G10390			AT1G01970										AT5G54600		AT5G54600													AT4G00330
AT5G59310		AT4G13840			AT1G02205										AT5G54870		AT5G54870													AT4G10390
AT5G61250		AT4G15610			AT1G02820										AT5G56950		AT5G56950													AT4G13840
AT5G61360		AT4G17240			AT1G03610										AT5G57370		AT5G57370													AT4G15610
AT1G22330		AT4G17860			AT1G04310										AT5G57950		AT5G57950													AT4G17240
AT1G50040		AT4G20800			AT1G06170										AT5G58070		AT5G58070													AT4G17860
AT1G72240		AT4G29240			AT1G08280										AT5G58100		AT5G58100													AT4G20800
AT2G21370		AT4G29610			AT1G09340										AT5G58380		AT5G58380													AT4G29240
AT2G30890		AT4G35320			AT1G09570										AT5G59380		AT5G59380													AT4G29610
AT2G34980		AT4G35970			AT1G10740										AT5G60750		AT5G60750													AT4G35320
AT2G45180		AT4G36710			AT1G13990										AT5G60820		AT5G60820													AT4G35970
AT3G05620		AT4G38810			AT1G14040										AT5G61530		AT5G61530													AT4G36710
AT3G22540		AT5G01200			AT1G16705										AT5G61820		AT5G61820													AT4G38810
AT3G56200		AT5G04630			AT1G16840										AT5G63310		AT5G63310													AT5G01200
AT4G00230		AT5G10310			AT1G18660										AT5G63910		AT5G63910													AT5G04630
AT4G15490		AT5G10850			AT1G18730										AT5G64730		AT5G64730													AT5G10310
AT4G17500		AT5G11970			AT1G19670										AT5G65020		AT5G65020													AT5G10850
AT4G25810		AT5G13870			AT1G19850										AT5G65540		AT5G65540													AT5G11970
AT5G12900		AT5G15150			AT1G20230										AT5G66360		AT5G66360													AT5G13870
AT5G13880		AT5G18990			AT1G21900										AT5G66470		AT5G66470													AT5G15150
AT5G42700		AT5G24600			AT1G22060										AT5G66530		AT5G66530													AT5G18990
AT5G48170		AT5G25930			AT1G23040										AT5G66820		AT5G66820													AT5G24600
AT5G58150		AT5G44170			AT1G23520										AT5G67530		AT5G67530													AT5G25930
AT1G04100		AT5G46300			AT1G23560										AT1G02110		AT1G02110													AT5G44170
AT1G04640		AT5G46330			AT1G23580										AT1G02475		AT1G02475													AT5G46300
AT1G07440		AT5G47920			AT1G23610										AT1G04960		AT1G04960													AT5G46330
AT1G09575		AT5G49320			AT1G26710										AT1G05460		AT1G05460													AT5G47920
AT1G17330		AT5G49660			AT1G28440										AT1G06060		AT1G06060													AT5G49320
AT1G22980		AT5G51950			AT1G30330										AT1G07250		AT1G07250													AT5G49660
AT1G28680		AT5G53520			AT1G31130										AT1G09290		AT1G09290													AT5G51950
AT1G51550		AT5G54660			AT1G31480										AT1G09560		AT1G09560													AT5G53520
AT1G64860		AT5G62210			AT1G32180										AT1G12360		AT1G12360													AT5G54660
AT1G65445		AT2G26520			AT1G33290										AT1G15820		AT1G15820													AT5G62210
AT1G66130		AT2G44850			AT1G50320										AT1G15900		AT1G15900													AT2G26520
AT1G66520		AT4G03010			AT1G50420										AT1G16330		AT1G16330													AT2G44850
AT1G69570		AT4G17310			AT1G52280										AT1G16500		AT1G16500													AT4G03010
AT1G75900		AT4G17760			AT1G52400										AT1G17080		AT1G17080													AT4G17310
AT2G03750		AT5G15840			AT1G52880										AT1G17110		AT1G17110													AT4G17760
AT2G24190		AT5G37300			AT1G64670										AT1G17760		AT1G17760													AT5G15840
AT3G17140		AT1G73610			AT1G64720										AT1G18210		AT1G18210													AT5G37300
AT3G21500		AT4G09820			AT1G66250										AT1G18490		AT1G18490													AT1G73610
AT3G23080		AT4G29285			AT1G67110										AT1G18670		AT1G18670													AT4G09820
AT3G43840		AT1G26900			AT1G67410										AT1G19950		AT1G19950													AT4G29285
AT3G47620		AT1G30795			AT1G69850										AT1G21630		AT1G21630													AT1G26900
AT3G49850		AT1G79060			AT1G70110										AT1G21700		AT1G21700													AT1G30795
AT3G50850		AT1G61720			AT1G70140										AT1G22620		AT1G22620													AT1G79060
AT3G52155		AT1G75620			AT1G70560										AT1G23780		AT1G23780													AT1G61720
AT3G54050		AT2G46960			AT1G70790										AT1G24310		AT1G24310													AT1G75620
AT3G57480		AT3G09910			AT1G71900										AT1G28140		AT1G28140													AT2G46960
AT3G62890		AT5G66660			AT1G72160										AT1G28250		AT1G28250													AT3G09910
AT4G02130		AT1G02070			AT1G72180										AT1G29820		AT1G29820													AT5G66660
AT4G16690		AT1G17260			AT1G72700										AT1G31010		AT1G31010													AT1G02070
AT4G17280		AT1G54020			AT1G72770										AT1G31730		AT1G31730													AT1G17260
AT4G20030		AT2G45840			AT1G73060										AT1G32430		AT1G32430													AT1G54020
AT4G29170		AT3G14780			AT1G73220										AT1G32460		AT1G32460													AT2G45840
AT5G05550		AT4G07515			AT1G73680										AT1G34355		AT1G34355													AT3G14780
AT5G07800		AT4G10850			AT1G74180										AT1G43690		AT1G43690													AT4G07515
AT5G12330		AT4G35110			AT1G75180										AT1G45050		AT1G45050													AT4G10850
AT5G16870		AT4G39490			AT1G75690										AT1G47230		AT1G47230													AT4G35110
AT5G26340		AT5G35550			AT1G76020										AT1G47240		AT1G47240													AT4G39490
AT5G40160		AT1G79900			AT1G76160										AT1G48170		AT1G48170													AT5G35550
AT5G42780		AT2G36190			AT1G76820										AT1G48230		AT1G48230													AT1G79900
AT5G43790		AT5G02140			AT1G76880										AT1G48300		AT1G48300													AT2G36190
AT5G46150		AT2G23910			AT1G76890										AT1G48950		AT1G48950													AT5G02140
AT5G49120		AT5G02220			AT1G77140										AT1G49240		AT1G49240													AT2G23910
AT5G50790		AT1G28370			AT1G77310										AT1G49820		AT1G49820													AT5G02220
AT5G51290		AT1G49700			AT1G77420										AT1G49980		AT1G49980													AT1G28370
AT5G52450		AT1G74870			AT1G77760										AT1G53320		AT1G53320													AT1G49700
AT5G66710		AT1G77210			AT1G78570										AT1G53400		AT1G53400													AT1G74870
AT1G06510		AT2G23970			AT1G80800										AT1G53510		AT1G53510													AT1G77210
AT1G08250		AT3G50110			AT2G01850										AT1G55680		AT1G55680													AT2G23970
AT1G43790		AT3G50640			AT2G02990										AT1G55960		AT1G55960													AT3G50110
AT1G55580		AT4G18000			AT2G04890										AT1G56220		AT1G56220													AT3G50640
AT1G55910		AT4G26390			AT2G06255										AT1G57540		AT1G57540													AT4G18000
AT1G60870		AT5G48570			AT2G07696										AT1G58250		AT1G58250													AT4G26390
AT1G62850		AT5G59360			AT2G14750										AT1G59980		AT1G59980													AT5G48570
AT1G72640		AT2G07719			AT2G15695										AT1G63000		AT1G63000													AT5G59360
AT1G74055		AT3G23060			AT2G16430										AT1G63690		AT1G63690													AT2G07719
AT1G74070		AT5G65205			AT2G21140										AT1G63830		AT1G63830													AT3G23060
AT2G29260		ATMG00610			AT2G21385										AT1G66740		AT1G66740													AT5G65205
AT2G30370		AT5G18540			AT2G21970										AT1G67820		AT1G67820													ATMG00610
AT2G35670		AT5G66820			AT2G22830										AT1G68100		AT1G68100													AT5G18540
AT2G36145		AT1G26610			AT2G23360										AT1G69070		AT1G69070													AT5G66820
AT2G37450		AT2G03060			AT2G23510										AT1G70620		AT1G70620													AT1G26610
AT2G47020		AT2G39120			AT2G23910										AT1G71020		AT1G71020													AT2G03060
AT3G01660		AT2G47770			AT2G24820										AT1G73980		AT1G73980													AT2G39120
AT3G05345		AT3G01070			AT2G27150										AT1G74470		AT1G74470													AT2G47770
AT3G13810		AT3G15400			AT2G27920										AT1G75800		AT1G75800													AT3G01070
AT3G16250		AT3G55590			AT2G28200										AT1G75840		AT1G75840													AT3G15400
AT3G19220		AT4G13030			AT2G28930										AT1G77680		AT1G77680													AT3G55590
AT3G21550		AT5G03370			AT2G30980										AT1G78770		AT1G78770													AT4G13030
AT3G24820		AT5G63040			AT2G31130										AT1G79730		AT1G79730													AT5G03370
AT3G26630		AT1G60610			AT2G31955										AT2G01450		AT2G01450													AT5G63040
AT3G49920		AT1G64970			AT2G32460										AT2G03270		AT2G03270													AT1G60610
AT3G52900		AT1G69430			AT2G32970										AT2G03280		AT2G03280													AT1G64970
AT4G22830		AT1G73010			AT2G34660										AT2G07170		AT2G07170													AT1G69430
AT5G01210		AT2G46370			AT2G35210										AT2G10920		AT2G10920													AT1G73010
AT5G02710		AT3G51470			AT2G36010										AT2G16070		AT2G16070													AT2G46370
AT5G05510		AT3G56270			AT2G37630										AT2G16090		AT2G16090													AT3G51470
AT5G13720		AT4G21490			AT2G38000										AT2G17640		AT2G17640													AT3G56270
AT5G15790		AT4G30680			AT2G38680										AT2G17840		AT2G17840													AT4G21490
AT5G24760		AT5G24390			AT2G40280										AT2G18730		AT2G18730													AT4G30680
AT5G27290		AT1G17890			AT2G40800										AT2G18790		AT2G18790													AT5G24390
AT5G54190		AT2G38270			AT2G43800										AT2G19450		AT2G19450													AT1G17890
AT5G56480		AT5G56920			AT2G46040										AT2G20190		AT2G20190													AT2G38270
AT5G63970		AT3G22550			AT2G46920										AT2G20330		AT2G20330													AT5G56920
AT5G65310		AT5G42250			AT2G47240										AT2G20400		AT2G20400													AT3G22550
AT1G04645		AT3G19080			AT2G47450										AT2G22610		AT2G22610													AT5G42250
AT1G05000		AT3G06100			AT3G01560										AT2G25010		AT2G25010													AT3G19080
AT1G16390		AT1G44970			AT3G02550										AT2G25930		AT2G25930													AT3G06100
AT1G17860		AT1G65060			AT3G03050										AT2G26830		AT2G26830													AT1G44970
AT1G21000		AT3G10525			AT3G03800										AT2G27285		AT2G27285													AT1G65060
AT1G24000		AT2G28200			AT3G05600										AT2G28950		AT2G28950													AT3G10525
AT1G27080		AT3G18560			AT3G07390										AT2G29550		AT2G29550													AT2G28200
AT1G52890		AT5G45280			AT3G07700										AT2G30920		AT2G30920													AT3G18560
AT1G56100		AT1G01140			AT3G08510										AT2G31190		AT2G31190													AT5G45280
AT1G61667		AT1G05150			AT3G08710										AT2G31260		AT2G31260													AT1G01140
AT1G68290		AT1G08170			AT3G09370										AT2G31400		AT2G31400													AT1G05150
AT1G68360		AT1G12750			AT3G11930										AT2G32170		AT2G32170													AT1G08170
AT1G69490		AT1G64890			AT3G13110										AT2G32250		AT2G32250													AT1G12750
AT2G02730		AT1G66340			AT3G13420										AT2G32765		AT2G32765													AT1G64890
AT2G18050		AT1G67850			AT3G13900										AT2G32850		AT2G32850													AT1G66340
AT2G18550		AT1G75780			AT3G14000										AT2G32950		AT2G32950													AT1G67850
AT2G41940		AT2G22170			AT3G15840										AT2G34190		AT2G34190													AT1G75780
AT2G45210		AT2G32760			AT3G16700										AT2G35610		AT2G35610													AT2G22170
AT3G04720		AT3G06390			AT3G17330										AT2G36130		AT2G36130													AT2G32760
AT3G19330		AT3G08890			AT3G18215										AT2G36730		AT2G36730													AT3G06390
AT3G22750		AT3G14020			AT3G18560										AT2G36990		AT2G36990													AT3G08890
AT3G27750		AT3G17630			AT3G19860										AT2G39020		AT2G39020													AT3G14020
AT3G45600		AT4G10790			AT3G20250										AT2G42070		AT2G42070													AT3G17630
AT3G46670		AT4G12420			AT3G21650										AT2G42120		AT2G42120													AT4G10790
AT3G61630		AT4G36105			AT3G23730										AT2G42490		AT2G42490													AT4G12420
AT4G09470		AT5G44080			AT3G25290										AT2G43080		AT2G43080													AT4G36105
AT4G25000		AT5G47710			AT3G25570										AT2G45470		AT2G45470													AT5G44080
AT5G01520		AT1G15830			AT3G25572										AT2G46080		AT2G46080													AT5G47710
AT5G02590		AT1G27410			AT3G26030										AT2G46520		AT2G46520													AT1G15830
AT5G04880		AT1G63820			AT3G26060										AT2G47490		AT2G47490													AT1G27410
AT5G04890		AT1G72480			AT3G26650										AT3G01160		AT3G01160													AT1G63820
AT5G08270		AT2G30000			AT3G26932										AT3G01370		AT3G01370													AT1G72480
AT5G13200		AT3G14700			AT3G28220										AT3G01380		AT3G01380													AT2G30000
AT5G18470		AT3G22600			AT3G28690										AT3G01480		AT3G01480													AT3G14700
AT5G18850		AT3G24240			AT3G29760										AT3G01510		AT3G01510													AT3G22600
AT5G58830		AT5G25340			AT3G45620										AT3G02750		AT3G02750													AT3G24240
AT5G67520		AT5G39090			AT3G46790										AT3G03360		AT3G03360													AT5G25340
AT1G07300		AT5G54060			AT3G48460										AT3G04940		AT3G04940													AT5G39090
AT1G08940		AT5G54150			AT3G50440										AT3G06660		AT3G06660													AT5G54060
AT1G09370		AT5G57190			AT3G51620										AT3G07190		AT3G07190													AT5G54150
AT1G09540		AT1G48360			AT3G52340										AT3G07610		AT3G07610													AT5G57190
AT1G19940		AT4G38530			AT3G53260										AT3G08030		AT3G08030													AT1G48360
AT1G21520		AT1G01960			AT3G54340										AT3G08760		AT3G08760													AT4G38530
AT1G21950		AT1G05890			AT3G55330										AT3G09085		AT3G09085													AT1G01960
AT1G23010		AT1G22010			AT3G55830										AT3G09670		AT3G09670													AT1G05890
AT1G25230		AT1G29340			AT3G56170										AT3G10690		AT3G10690													AT1G22010
AT1G26220		AT2G17560			AT3G59110										AT3G10970		AT3G10970													AT1G29340
AT1G26450		AT2G26510			AT3G60740										AT3G11450		AT3G11450													AT2G17560
AT1G26820		AT2G29050			AT3G62390										AT3G11590		AT3G11590													AT2G26510
AT1G28030		AT2G40690			AT3G62630										AT3G11650		AT3G11650													AT2G29050
AT1G28570		AT4G14690			AT3G63140										AT3G11670		AT3G11670													AT2G40690
AT1G29195		AT4G27060			AT3G63240										AT3G12080		AT3G12080													AT4G14690
AT1G32100		AT4G35530			AT4G00490										AT3G12340		AT3G12340													AT4G27060
AT1G34380		AT4G38600			AT4G00700										AT3G12380		AT3G12380													AT4G35530
AT1G35910		AT5G06340			AT4G03560										AT3G12480		AT3G12480													AT4G38600
AT1G37130		AT5G09740			AT4G05330										AT3G12920		AT3G12920													AT5G06340
AT1G49975		AT5G15410			AT4G07400										AT3G16170		AT3G16170													AT5G09740
AT1G50960		AT5G16990			AT4G13640										AT3G17680		AT3G17680													AT5G15410
AT1G56620		AT5G52420			AT4G13990										AT3G17930		AT3G17930													AT5G16990
AT1G61450		AT5G56100			AT4G14560										AT3G18110		AT3G18110													AT5G52420
AT1G62800		AT1G16770			AT4G15090										AT3G18210		AT3G18210													AT5G56100
AT1G66480		AT1G23280			AT4G17560										AT3G18720		AT3G18720													AT1G16770
AT1G66950		AT5G50780			AT4G17570										AT3G18990		AT3G18990													AT1G23280
AT1G68430		AT5G66070			AT4G18070										AT3G19290		AT3G19290													AT5G50780
AT1G70985		AT2G43100			AT4G18130										AT3G19650		AT3G19650													AT5G66070
AT1G71960		AT3G43630			AT4G18950										AT3G20150		AT3G20150													AT2G43100
AT1G72430		AT4G04880			AT4G19130										AT3G25980		AT3G25980													AT3G43630
AT1G73530		AT5G54350			AT4G19610										AT3G26520		AT3G26520													AT4G04880
AT1G73560		AT1G55550			AT4G19620										AT3G26750		AT3G26750													AT5G54350
AT1G74480		AT2G44581			AT4G21380										AT3G28480		AT3G28480													AT1G55550
AT1G77380		AT3G50880			AT4G21620										AT3G28700		AT3G28700													AT2G44581
AT1G80520		AT3G54720			AT4G21750										AT3G33530		AT3G33530													AT3G50880
AT2G16060		AT4G04120			AT4G21780										AT3G42670		AT3G42670													AT3G54720
AT2G16250		AT4G16515			AT4G21865										AT3G42790		AT3G42790													AT4G04120
AT2G18100		AT1G22340			AT4G22790										AT3G44190		AT3G44190													AT4G16515
AT2G18380		AT2G16680			AT4G23900										AT3G44600		AT3G44600													AT1G22340
AT2G20550		AT3G04740			AT4G23910										AT3G45850		AT3G45850													AT2G16680
AT2G28010		AT3G42860			AT4G24560										AT3G46930		AT3G46930													AT3G04740
AT2G30960		AT2G20880			AT4G24610										AT3G48730		AT3G48730													AT3G42860
AT2G35585		AT3G30490			AT4G25960										AT3G48860		AT3G48860													AT2G20880
AT2G37330		AT5G16730			AT4G27470										AT3G49500		AT3G49500													AT3G30490
AT2G38900		AT5G01490			AT4G29210										AT3G54130		AT3G54130													AT5G16730
AT2G40435		AT3G26760			AT4G30110										AT3G54290		AT3G54290													AT5G01490
AT2G40970		AT5G63820			AT4G30190										AT3G55050		AT3G55050													AT3G26760
AT2G41300		AT1G67640			AT4G30440										AT3G55260		AT3G55260													AT5G63820
AT2G43060		AT1G68450			AT4G30500										AT3G56120		AT3G56120													AT1G67640
AT2G44460		AT5G05540			AT4G30610										AT3G57170		AT3G57170													AT1G68450
AT3G12750		AT5G06640			AT4G32590										AT3G57930		AT3G57930													AT5G05540
AT3G13540		AT1G08590			AT4G34340										AT3G57990		AT3G57990													AT5G06640
AT3G16330		AT2G22710			AT4G34350										AT3G58600		AT3G58600													AT1G08590
AT3G19450		AT3G45720			AT4G35050										AT3G60350		AT3G60350													AT2G22710
AT3G20100		AT3G48740			AT4G35420										AT3G61550		AT3G61550													AT3G45720
AT3G24670		AT1G01040			AT4G35480										AT3G61960		AT3G61960													AT3G48740
AT3G47440		AT1G01050			AT4G35560										AT4G01290		AT4G01290													AT1G01040
AT3G50770		AT1G01090			AT5G06270										AT4G01690		AT4G01690													AT1G01050
AT3G51400		AT1G01100			AT5G07910										AT4G02200		AT4G02200													AT1G01090
AT3G55420		AT1G01240			AT5G08050										AT4G02390		AT4G02390													AT1G01100
AT3G57190		AT1G01500			AT5G10020										AT4G02460		AT4G02460													AT1G01240
AT3G57850		AT1G01510			AT5G10280										AT4G03240		AT4G03240													AT1G01500
AT3G58070		AT1G01640			AT5G12890										AT4G05180		AT4G05180													AT1G01510
AT3G59010		AT1G01695			AT5G13180										AT4G05420		AT4G05420													AT1G01640
AT3G59220		AT1G01725			AT5G13300										AT4G08590		AT4G08590													AT1G01695
AT3G60200		AT1G01800			AT5G13380										AT4G11080		AT4G11080													AT1G01725
AT3G60440		AT1G01820			AT5G13670										AT4G13730		AT4G13730													AT1G01800
AT3G62820		AT1G01910			AT5G13840										AT4G14880		AT4G14880													AT1G01820
AT4G00330		AT1G01920			AT5G14980										AT4G15830		AT4G15830													AT1G01910
AT4G10390		AT1G02080			AT5G16270										AT4G17770		AT4G17770													AT1G01920
AT4G13840		AT1G02130			AT5G16920										AT4G19020		AT4G19020													AT1G02080
AT4G15610		AT1G02140			AT5G18310										AT4G19110		AT4G19110													AT1G02130
AT4G17240		AT1G02150			AT5G19020										AT4G19112		AT4G19112													AT1G02140
AT4G17860		AT1G02160			AT5G20030										AT4G21880		AT4G21880													AT1G02150
AT4G20800		AT1G02500			AT5G24500										AT4G22570		AT4G22570													AT1G02160
AT4G29240		AT1G02560			AT5G25880										AT4G22750		AT4G22750													AT1G02500
AT4G29610		AT1G02780			AT5G26850										AT4G23180		AT4G23180													AT1G02560
AT4G35320		AT1G02840			AT5G26990										AT4G23800		AT4G23800													AT1G02780
AT4G35970		AT1G02870			AT5G28150										AT4G24990		AT4G24990													AT1G02840
AT4G36710		AT1G03000			AT5G36260										AT4G27660		AT4G27660													AT1G02870
AT4G37800		AT1G03210			AT5G38360										AT4G27880		AT4G27880													AT1G03000
AT4G38810		AT1G03290			AT5G38450										AT4G28706		AT4G28706													AT1G03210
AT5G01200		AT1G03330			AT5G40640										AT4G29250		AT4G29250													AT1G03290
AT5G04630		AT1G03420			AT5G44860										AT4G29530		AT4G29530													AT1G03330
AT5G10310		AT1G03680			AT5G45280										AT4G29660		AT4G29660													AT1G03420
AT5G10850		AT1G03780			AT5G46240										AT4G30200		AT4G30200													AT1G03680
AT5G11970		AT1G03860			AT5G46580										AT4G30960		AT4G30960													AT1G03780
AT5G13870		AT1G03910			AT5G47050										AT4G30996		AT4G30996													AT1G03860
AT5G15150		AT1G03970			AT5G47740										AT4G31390		AT4G31390													AT1G03910
AT5G18990		AT1G04070			AT5G47970										AT4G33240		AT4G33240													AT1G03970
AT5G24600		AT1G04140			AT5G49270										AT4G37270		AT4G37270													AT1G04070
AT5G25930		AT1G04170			AT5G52310										AT4G37750		AT4G37750													AT1G04140
AT5G44170		AT1G04230			AT5G53190										AT4G39350		AT4G39350													AT1G04170
AT5G46300		AT1G04260			AT5G53550										AT4G39860		AT4G39860													AT1G04230
AT5G46330		AT1G04270			AT5G54170										AT5G01620		AT5G01620													AT1G04260
AT5G47920		AT1G04290			AT5G54510										AT5G02150		AT5G02150													AT1G04270
AT5G49320		AT1G04300			AT5G55700										AT5G03440		AT5G03440													AT1G04290
AT5G49660		AT1G04340			AT5G57240										AT5G04720		AT5G04720													AT1G04300
AT5G51950		AT1G04410			AT5G57800										AT5G04930		AT5G04930													AT1G04340
AT5G53520		AT1G04440			AT5G57910										AT5G05200		AT5G05200													AT1G04410
AT5G54660		AT1G04480			AT5G58760										AT5G08610		AT5G08610													AT1G04440
AT5G62210		AT1G04590			AT5G59220										AT5G10550		AT5G10550													AT1G04480
AT2G26520		AT1G04810			AT5G60040										AT5G10810		AT5G10810													AT1G04590
AT2G44850		AT1G04870			AT5G60940										AT5G11010		AT5G11010													AT1G04810
AT4G03010		AT1G04880			AT5G61340										AT5G11090		AT5G11090													AT1G04870
AT4G17310		AT1G04950			AT5G61430										AT5G11150		AT5G11150													AT1G04880
AT4G17760		AT1G05205			AT5G61910										AT5G11510		AT5G11510													AT1G04950
AT5G15840		AT1G05350			AT5G63060										AT5G13510		AT5G13510													AT1G05205
AT5G37300		AT1G05360			AT5G63410										AT5G13700		AT5G13700													AT1G05350
AT1G73610		AT1G05380			AT5G63490										AT5G15530		AT5G15530													AT1G05360
AT4G09820		AT1G05430			AT5G63530										AT5G16620		AT5G16620													AT1G05380
AT1G47470		AT1G05620			AT5G63610										AT5G17160		AT5G17160													AT1G05430
AT4G29285		AT1G05720			AT5G64040										AT5G17210		AT5G17210													AT1G05620
AT1G26900		AT1G05940			AT5G64380										AT5G19430		AT5G19430													AT1G05720
AT1G30795		AT1G06010			AT5G66750										AT5G19910		AT5G19910													AT1G05940
AT1G79060		AT1G06110			AT5G66880										AT5G19930		AT5G19930													AT1G06010
AT1G61720		AT1G06190			AT5G67130										AT5G19980		AT5G19980													AT1G06110
AT1G75620		AT1G06400			AT5G67470										AT5G20740		AT5G20740													AT1G06190
AT2G46960		AT1G06410			ATMG01270										AT5G20930		AT5G20930													AT1G06400
AT3G09910		AT1G06450													AT5G22620		AT5G22620													AT1G06410
AT5G66660		AT1G06470													AT5G23880		AT5G23880													AT1G06450
AT1G02070		AT1G06530													AT5G25510		AT5G25510													AT1G06470
AT1G17260		AT1G06560													AT5G25540		AT5G25540													AT1G06530
AT1G54020		AT1G06670													AT5G25800		AT5G25800													AT1G06560
AT2G45840		AT1G06690													AT5G26910		AT5G26910													AT1G06670
AT3G14780		AT1G06760													AT5G37890		AT5G37890													AT1G06690
AT4G07515		AT1G06780													AT5G39910		AT5G39910													AT1G06760
AT4G10850		AT1G06810													AT5G40140		AT5G40140													AT1G06780
AT4G35110		AT1G06890													AT5G40760		AT5G40760													AT1G06810
AT4G39490		AT1G07020													AT5G41960		AT5G41960													AT1G06890
AT5G25950		AT1G07140													AT5G42080		AT5G42080													AT1G07020
AT5G35550		AT1G07320													AT5G43100		AT5G43100													AT1G07140
AT1G79900		AT1G07340													AT5G43810		AT5G43810													AT1G07320
AT2G36190		AT1G07370													AT5G45190		AT5G45190													AT1G07340
AT5G02140		AT1G07750													AT5G45550		AT5G45550													AT1G07370
AT2G23910		AT1G07770													AT5G49060		AT5G49060													AT1G07750
AT5G02220		AT1G07830													AT5G49160		AT5G49160													AT1G07770
AT1G03070		AT1G07890													AT5G49820		AT5G49820													AT1G07830
AT1G28370		AT1G07970													AT5G49950		AT5G49950													AT1G07890
AT1G49700		AT1G08060													AT5G50375		AT5G50375													AT1G07970
AT1G74870		AT1G08130													AT5G52210		AT5G52210													AT1G08060
AT1G77210		AT1G08220													AT5G55230		AT5G55230													AT1G08130
AT1G79800		AT1G08360													AT5G55390		AT5G55390													AT1G08220
AT2G23970		AT1G08370													AT5G62220		AT5G62220													AT1G08360
AT3G50110		AT1G08460													AT5G62410		AT5G62410													AT1G08370
AT3G50640		AT1G08470													AT5G63050		AT5G63050													AT1G08460
AT4G18000		AT1G08480													AT5G63860		AT5G63860													AT1G08470
AT4G26390		AT1G08510													AT5G64160		AT5G64160													AT1G08480
AT5G48570		AT1G08520													AT5G64860		AT5G64860													AT1G08510
AT5G59360		AT1G08570													AT5G65430		AT5G65430													AT1G08520
AT2G07719		AT1G08580													AT5G65490		AT5G65490													AT1G08570
AT3G23060		AT1G08600													AT5G66180		AT5G66180													AT1G08580
AT5G65205		AT1G08700													AT5G67260		AT5G67260													AT1G08600
ATMG00610		AT1G08780													AT5G67270		AT5G67270													AT1G08700
AT5G18540		AT1G08830													AT1G01080		AT1G01080													AT1G08780
AT5G66820		AT1G08880													AT1G01225		AT1G01225													AT1G08830
AT1G26610		AT1G08970													AT1G01290		AT1G01290													AT1G08880
AT2G03060		AT1G09010													AT1G01430		AT1G01430													AT1G08970
AT2G39120		AT1G09070													AT1G01540		AT1G01540													AT1G09010
AT2G47770		AT1G09130													AT1G01770		AT1G01770													AT1G09070
AT3G01070		AT1G09140													AT1G02090		AT1G02090													AT1G09130
AT3G15400		AT1G09160													AT1G02280		AT1G02280													AT1G09140
AT3G55590		AT1G09210													AT1G02790		AT1G02790													AT1G09160
AT4G13030		AT1G09280													AT1G02816		AT1G02816													AT1G09210
AT5G03370		AT1G09330													AT1G02960		AT1G02960													AT1G09280
AT5G63040		AT1G09620													AT1G03280		AT1G03280													AT1G09330
AT1G60610		AT1G09760													AT1G04430		AT1G04430													AT1G09620
AT1G64970		AT1G09770													AT1G04690		AT1G04690													AT1G09760
AT1G69430		AT1G09780													AT1G04850		AT1G04850													AT1G09770
AT1G73010		AT1G09815													AT1G04985		AT1G04985													AT1G09780
AT2G46370		AT1G09870													AT1G05290		AT1G05290													AT1G09815
AT3G51470		AT1G09910													AT1G05520		AT1G05520													AT1G09870
AT3G56270		AT1G10180													AT1G06040		AT1G06040													AT1G09910
AT4G21490		AT1G10230													AT1G06130		AT1G06130													AT1G10180
AT4G30680		AT1G10240													AT1G06210		AT1G06210													AT1G10230
AT5G24390		AT1G10290													AT1G06260		AT1G06260													AT1G10240
AT1G17890		AT1G10510													AT1G06750		AT1G06750													AT1G10290
AT2G38270		AT1G10590													AT1G06820		AT1G06820													AT1G10510
AT5G56920		AT1G10630													AT1G07030		AT1G07030													AT1G10590
AT3G22550		AT1G10670													AT1G07040		AT1G07040													AT1G10630
AT5G42250		AT1G10840													AT1G07280		AT1G07280													AT1G10670
AT3G19080		AT1G10940													AT1G07360		AT1G07360													AT1G10840
AT3G06100		AT1G10950													AT1G07420		AT1G07420													AT1G10940
AT1G44970		AT1G11240													AT1G07510		AT1G07510													AT1G10950
AT1G65060		AT1G11480													AT1G09150		AT1G09150													AT1G11240
AT3G10525		AT1G11650													AT1G09230		AT1G09230													AT1G11480
AT2G28200		AT1G11680													AT1G09660		AT1G09660													AT1G11650
AT3G18560		AT1G11780													AT1G10130		AT1G10130													AT1G11680
AT3G63240		AT1G11790													AT1G10500		AT1G10500													AT1G11780
AT5G45280		AT1G11840													AT1G10650		AT1G10650													AT1G11790
AT1G01140		AT1G11890													AT1G11750		AT1G11750													AT1G11840
AT1G05150		AT1G11910													AT1G11860		AT1G11860													AT1G11890
AT1G08170		AT1G12000													AT1G12230		AT1G12230													AT1G11910
AT1G12750		AT1G12310													AT1G12880		AT1G12880													AT1G12000
AT1G64890		AT1G12410													AT1G13020		AT1G13020													AT1G12310
AT1G66340		AT1G12470													AT1G13030		AT1G13030													AT1G12410
AT1G67850		AT1G12520													AT1G13320		AT1G13320													AT1G12470
AT1G75780		AT1G12530													AT1G13700		AT1G13700													AT1G12520
AT2G22170		AT1G12650													AT1G14330		AT1G14330													AT1G12530
AT2G32760		AT1G12780													AT1G14560		AT1G14560													AT1G12650
AT3G06390		AT1G12810													AT1G14990		AT1G14990													AT1G12780
AT3G08890		AT1G12830													AT1G15110		AT1G15110													AT1G12810
AT3G14020		AT1G12840													AT1G15280		AT1G15280													AT1G12830
AT3G17630		AT1G12910													AT1G15420		AT1G15420													AT1G12840
AT4G10790		AT1G13440													AT1G15750		AT1G15750													AT1G12910
AT4G12420		AT1G13560													AT1G15920		AT1G15920													AT1G13440
AT4G36105		AT1G13690													AT1G16010		AT1G16010													AT1G13560
AT5G44080		AT1G13900													AT1G16040		AT1G16040													AT1G13690
AT5G47710		AT1G13980													AT1G16560		AT1G16560													AT1G13900
AT1G15830		AT1G14000													AT1G16870		AT1G16870													AT1G13980
AT1G27410		AT1G14320													AT1G17190		AT1G17190													AT1G14000
AT1G63820		AT1G14360													AT1G17460		AT1G17460													AT1G14320
AT1G72480		AT1G14400													AT1G17530		AT1G17530													AT1G14360
AT2G30000		AT1G14450													AT1G17720		AT1G17720													AT1G14400
AT3G14700		AT1G14510													AT1G18070		AT1G18070													AT1G14450
AT3G22600		AT1G14570													AT1G18190		AT1G18190													AT1G14510
AT3G24240		AT1G14610													AT1G18440		AT1G18440													AT1G14570
AT5G25340		AT1G14620													AT1G18520		AT1G18520													AT1G14610
AT5G39090		AT1G14670													AT1G19140		AT1G19140													AT1G14620
AT5G54060		AT1G14720													AT1G19360		AT1G19360													AT1G14670
AT5G54150		AT1G14810													AT1G19520		AT1G19520													AT1G14720
AT5G57190		AT1G14920													AT1G20840		AT1G20840													AT1G14810
AT1G48360		AT1G15120													AT1G22130		AT1G22130													AT1G14920
AT4G38530		AT1G15250													AT1G22140		AT1G22140													AT1G15120
AT1G01960		AT1G15270													AT1G22300		AT1G22300													AT1G15250
AT1G05890		AT1G15310													AT1G23190		AT1G23190													AT1G15270
AT1G22010		AT1G15370													AT1G23360		AT1G23360													AT1G15310
AT1G29340		AT1G15440													AT1G23800		AT1G23800													AT1G15370
AT1G42365		AT1G15690													AT1G24280		AT1G24280													AT1G15440
AT2G17560		AT1G15710													AT1G24450		AT1G24450													AT1G15690
AT2G21280		AT1G15740													AT1G26270		AT1G26270													AT1G15710
AT2G26510		AT1G15810													AT1G26650		AT1G26650													AT1G15740
AT2G29050		AT1G16000													AT1G26830		AT1G26830													AT1G15810
AT2G40690		AT1G16020													AT1G29395		AT1G29395													AT1G16000
AT4G14690		AT1G16180													AT1G29850		AT1G29850													AT1G16020
AT4G27060		AT1G16210													AT1G30070		AT1G30070													AT1G16180
AT4G35530		AT1G16240													AT1G30130		AT1G30130													AT1G16210
AT4G38600		AT1G16470													AT1G30580		AT1G30580													AT1G16240
AT5G06340		AT1G16570													AT1G30620		AT1G30620													AT1G16470
AT5G09740		AT1G16740													AT1G30810		AT1G30810													AT1G16570
AT5G15410		AT1G16810													AT1G30820		AT1G30820													AT1G16740
AT5G16990		AT1G16900													AT1G31660		AT1G31660													AT1G16810
AT5G52420		AT1G17100													AT1G31817		AT1G31817													AT1G16900
AT5G56100		AT1G17130													AT1G32130		AT1G32130													AT1G17100
AT1G16770		AT1G17200													AT1G32150		AT1G32150													AT1G17130
AT1G23280		AT1G17210													AT1G32250		AT1G32250													AT1G17200
AT5G50780		AT1G17370													AT1G35670		AT1G35670													AT1G17210
AT5G66070		AT1G17470													AT1G36160		AT1G36160													AT1G17370
AT2G43100		AT1G17490													AT1G36730		AT1G36730													AT1G17470
AT3G43630		AT1G17510													AT1G36732		AT1G36732													AT1G17490
AT4G04880		AT1G17880													AT1G42470		AT1G42470													AT1G17510
AT5G54350		AT1G18180													AT1G43620		AT1G43620													AT1G17880
AT1G55550		AT1G18270													AT1G43890		AT1G43890													AT1G18180
AT2G44581		AT1G18450													AT1G45474		AT1G45474													AT1G18270
AT3G50880		AT1G18540													AT1G47200		AT1G47200													AT1G18450
AT3G54720		AT1G18700													AT1G47570		AT1G47570													AT1G18540
AT4G04120		AT1G18800													AT1G48200		AT1G48200													AT1G18700
AT4G16515		AT1G18850													AT1G48380		AT1G48380													AT1G18800
AT1G22340		AT1G19010													AT1G48970		AT1G48970													AT1G18850
AT2G16680		AT1G19110													AT1G49740		AT1G49740													AT1G19010
AT3G04740		AT1G19120													AT1G49760		AT1G49760													AT1G19110
AT3G42860		AT1G19240													AT1G50110		AT1G50110													AT1G19120
AT2G20880		AT1G19310													AT1G50370		AT1G50370													AT1G19240
AT3G30490		AT1G19380													AT1G50570		AT1G50570													AT1G19310
AT5G16730		AT1G19600													AT1G51450		AT1G51450													AT1G19380
AT1G30640		AT1G19680													AT1G51600		AT1G51600													AT1G19600
AT5G01490		AT1G19710													AT1G53000		AT1G53000													AT1G19680
AT3G26760		AT1G19730													AT1G53580		AT1G53580													AT1G19710
AT5G63820		AT1G19920													AT1G54140		AT1G54140													AT1G19730
AT1G67640		AT1G20090													AT1G54450		AT1G54450													AT1G19920
AT1G68450		AT1G20100													AT1G54490		AT1G54490													AT1G20090
AT5G05540		AT1G20110													AT1G54850		AT1G54850													AT1G20100
AT5G06640		AT1G20200													AT1G55160		AT1G55160													AT1G20110
AT1G08590		AT1G20380													AT1G55810		AT1G55810													AT1G20200
AT2G22710		AT1G20430													AT1G55840		AT1G55840													AT1G20380
AT3G45720		AT1G20450													AT1G57870		AT1G57870													AT1G20430
AT3G48740		AT1G20575													AT1G60850		AT1G60850													AT1G20450
AT1G01040		AT1G20580													AT1G62290		AT1G62290													AT1G20575
AT1G01050		AT1G20760													AT1G62390		AT1G62390													AT1G20580
AT1G01090		AT1G20770													AT1G62430		AT1G62430													AT1G20760
AT1G01100		AT1G20920													AT1G62790		AT1G62790													AT1G20770
AT1G01240		AT1G20960													AT1G62820		AT1G62820													AT1G20920
AT1G01500		AT1G21065													AT1G64140		AT1G64140													AT1G20960
AT1G01510		AT1G21080													AT1G64142		AT1G64142													AT1G21065
AT1G01640		AT1G21380													AT1G65032		AT1G65032													AT1G21080
AT1G01695		AT1G21390													AT1G65410		AT1G65410													AT1G21380
AT1G01725		AT1G21460													AT1G67950		AT1G67950													AT1G21390
AT1G01800		AT1G21570													AT1G69040		AT1G69040													AT1G21460
AT1G01820		AT1G21660													AT1G69330		AT1G69330													AT1G21570
AT1G01910		AT1G21690													AT1G69640		AT1G69640													AT1G21660
AT1G01920		AT1G21720													AT1G69800		AT1G69800													AT1G21690
AT1G01940		AT1G21750													AT1G70160		AT1G70160													AT1G21720
AT1G02080		AT1G21770													AT1G70430		AT1G70430													AT1G21750
AT1G02130		AT1G21920													AT1G70770		AT1G70770													AT1G21770
AT1G02140		AT1G22020													AT1G71170		AT1G71170													AT1G21920
AT1G02150		AT1G22090													AT1G71310		AT1G71310													AT1G22020
AT1G02160		AT1G22270													AT1G71730		AT1G71730													AT1G22090
AT1G02500		AT1G22450													AT1G71820		AT1G71820													AT1G22270
AT1G02560		AT1G22520													AT1G71940		AT1G71940													AT1G22450
AT1G02780		AT1G22730													AT1G72680		AT1G72680													AT1G22520
AT1G02840		AT1G22760													AT1G72710		AT1G72710													AT1G22730
AT1G02870		AT1G22780													AT1G72750		AT1G72750													AT1G22760
AT1G03000		AT1G22800													AT1G73430		AT1G73430													AT1G22780
AT1G03210		AT1G22840													AT1G73790		AT1G73790													AT1G22800
AT1G03290		AT1G22850													AT1G74210		AT1G74210													AT1G22840
AT1G03330		AT1G22920													AT1G74320		AT1G74320													AT1G22850
AT1G03420		AT1G23260													AT1G74730		AT1G74730													AT1G22920
AT1G03680		AT1G23490													AT1G75450		AT1G75450													AT1G23260
AT1G03780		AT1G23820													AT1G75760		AT1G75760													AT1G23490
AT1G03860		AT1G24050													AT1G75990		AT1G75990													AT1G23820
AT1G03910		AT1G24120													AT1G76810		AT1G76810													AT1G24050
AT1G03970		AT1G24170													AT1G76900		AT1G76900													AT1G24120
AT1G04070		AT1G24180													AT1G76940		AT1G76940													AT1G24170
AT1G04140		AT1G24360													AT1G77490		AT1G77490													AT1G24180
AT1G04170		AT1G24460													AT1G77510		AT1G77510													AT1G24360
AT1G04190		AT1G24510													AT1G78300		AT1G78300													AT1G24460
AT1G04230		AT1G24610													AT1G78890		AT1G78890													AT1G24510
AT1G04260		AT1G25260													AT1G78900		AT1G78900													AT1G24610
AT1G04270		AT1G25350													AT1G79210		AT1G79210													AT1G25260
AT1G04290		AT1G25380													AT1G79340		AT1G79340													AT1G25350
AT1G04300		AT1G25490													AT1G79440		AT1G79440													AT1G25380
AT1G04340		AT1G25520													AT1G79780		AT1G79780													AT1G25490
AT1G04410		AT1G25540													AT1G80020		AT1G80020													AT1G25520
AT1G04440		AT1G26090													AT1G80160		AT1G80160													AT1G25540
AT1G04480		AT1G26110													AT1G80380		AT1G80380													AT1G26090
AT1G04590		AT1G26190													AT1G80500		AT1G80500													AT1G26110
AT1G04810		AT1G26470													AT1G80930		AT1G80930													AT1G26190
AT1G04860		AT1G26550													AT2G02570		AT2G02570													AT1G26470
AT1G04870		AT1G26580													AT2G02860		AT2G02860													AT1G26550
AT1G04880		AT1G26630													AT2G02960		AT2G02960													AT1G26580
AT1G04950		AT1G26740													AT2G03060		AT2G03060													AT1G26630
AT1G05205		AT1G26750													AT2G03200		AT2G03200													AT1G26740
AT1G05350		AT1G26850													AT2G04410		AT2G04410													AT1G26750
AT1G05360		AT1G26880													AT2G04550		AT2G04550													AT1G26850
AT1G05380		AT1G27090													AT2G04740		AT2G04740													AT1G26880
AT1G05430		AT1G27120													AT2G04880		AT2G04880													AT1G27090
AT1G05620		AT1G27290													AT2G05210		AT2G05210													AT1G27120
AT1G05720		AT1G27310													AT2G05760		AT2G05760													AT1G27290
AT1G05940		AT1G27390													AT2G06520		AT2G06520													AT1G27310
AT1G06010		AT1G27400													AT2G07180		AT2G07180													AT1G27390
AT1G06110		AT1G27435													AT2G11810		AT2G11810													AT1G27400
AT1G06190		AT1G27700													AT2G15230		AT2G15230													AT1G27435
AT1G06230		AT1G27760													AT2G15790		AT2G15790													AT1G27700
AT1G06400		AT1G27960													AT2G16760		AT2G16760													AT1G27760
AT1G06410		AT1G27970													AT2G16860		AT2G16860													AT1G27960
AT1G06450		AT1G28120													AT2G17380		AT2G17380													AT1G27970
AT1G06470		AT1G28420													AT2G17510		AT2G17510													AT1G28120
AT1G06530		AT1G28490													AT2G18440		AT2G18440													AT1G28420
AT1G06560		AT1G28510													AT2G20280		AT2G20280													AT1G28490
AT1G06670		AT1G29040													AT2G20310		AT2G20310													AT1G28510
AT1G06690		AT1G29150													AT2G20420		AT2G20420													AT1G29040
AT1G06760		AT1G29250													AT2G20470		AT2G20470													AT1G29150
AT1G06780		AT1G29260													AT2G20810		AT2G20810													AT1G29250
AT1G06790		AT1G29310													AT2G20970		AT2G20970													AT1G29260
AT1G06810		AT1G29760													AT2G22030		AT2G22030													AT1G29310
AT1G06890		AT1G29790													AT2G22230		AT2G22230													AT1G29760
AT1G07020		AT1G29880													AT2G22370		AT2G22370													AT1G29790
AT1G07140		AT1G29900													AT2G22475		AT2G22475													AT1G29880
AT1G07210		AT1G29970													AT2G22740		AT2G22740													AT1G29900
AT1G07320		AT1G30220													AT2G23130		AT2G23130													AT1G29970
AT1G07340		AT1G30380													AT2G23310		AT2G23310													AT1G30220
AT1G07370		AT1G30520													AT2G23890		AT2G23890													AT1G30380
AT1G07750		AT1G30630													AT2G24220		AT2G24220													AT1G30520
AT1G07770		AT1G30880													AT2G24260		AT2G24260													AT1G30630
AT1G07830		AT1G30890													AT2G24790		AT2G24790													AT1G30880
AT1G07890		AT1G30970													AT2G25080		AT2G25080													AT1G30890
AT1G07970		AT1G31100													AT2G25110		AT2G25110													AT1G30970
AT1G08060		AT1G31780													AT2G25250		AT2G25250													AT1G31100
AT1G08130		AT1G31812													AT2G25490		AT2G25490													AT1G31780
AT1G08220		AT1G31870													AT2G25660		AT2G25660													AT1G31812
AT1G08360		AT1G31910													AT2G25800		AT2G25800													AT1G31870
AT1G08370		AT1G31970													AT2G25890		AT2G25890													AT1G31910
AT1G08460		AT1G32050													AT2G25950		AT2G25950													AT1G31970
AT1G08470		AT1G32160													AT2G26180		AT2G26180													AT1G32050
AT1G08480		AT1G32200													AT2G26640		AT2G26640													AT1G32160
AT1G08510		AT1G32210													AT2G26780		AT2G26780													AT1G32200
AT1G08520		AT1G32220													AT2G26900		AT2G26900													AT1G32210
AT1G08570		AT1G32230													AT2G27020		AT2G27020													AT1G32220
AT1G08580		AT1G32260													AT2G27490		AT2G27490													AT1G32230
AT1G08600		AT1G32440													AT2G27775		AT2G27775													AT1G32260
AT1G08700		AT1G32500													AT2G29980		AT2G29980													AT1G32440
AT1G08780		AT1G32550													AT2G30100		AT2G30100													AT1G32500
AT1G08830		AT1G32580													AT2G30530		AT2G30530													AT1G32550
AT1G08880		AT1G32790													AT2G30580		AT2G30580													AT1G32580
AT1G08970		AT1G33040													AT2G30630		AT2G30630													AT1G32790
AT1G09010		AT1G33230													AT2G30710		AT2G30710													AT1G33040
AT1G09070		AT1G33250													AT2G31170		AT2G31170													AT1G33230
AT1G09100		AT1G33265													AT2G31840		AT2G31840													AT1G33250
AT1G09130		AT1G33400													AT2G32090		AT2G32090													AT1G33265
AT1G09140		AT1G33410													AT2G32360		AT2G32360													AT1G33400
AT1G09160		AT1G33810													AT2G32900		AT2G32900													AT1G33410
AT1G09210		AT1G33970													AT2G32920		AT2G32920													AT1G33810
AT1G09280		AT1G33980													AT2G33770		AT2G33770													AT1G33970
AT1G09330		AT1G34030													AT2G34210		AT2G34210													AT1G33980
AT1G09620		AT1G34130													AT2G34260		AT2G34260													AT1G34030
AT1G09760		AT1G34350													AT2G34630		AT2G34630													AT1G34130
AT1G09770		AT1G34370													AT2G34820		AT2G34820													AT1G34350
AT1G09780		AT1G34430													AT2G35510		AT2G35510													AT1G34370
AT1G09815		AT1G35470													AT2G35730		AT2G35730													AT1G34430
AT1G09870		AT1G35620													AT2G36070		AT2G36070													AT1G35470
AT1G09910		AT1G35680													AT2G36270		AT2G36270													AT1G35620
AT1G09920		AT1G35780													AT2G36290		AT2G36290													AT1G35680
AT1G10180		AT1G36050													AT2G36960		AT2G36960													AT1G35780
AT1G10230		AT1G36310													AT2G37240		AT2G37240													AT1G36050
AT1G10240		AT1G36320													AT2G37478		AT2G37478													AT1G36310
AT1G10290		AT1G42960													AT2G37480		AT2G37480													AT1G36320
AT1G10510		AT1G42970													AT2G37950		AT2G37950													AT1G42960
AT1G10590		AT1G42990													AT2G38020		AT2G38020													AT1G42970
AT1G10630		AT1G43170													AT2G38400		AT2G38400													AT1G42990
AT1G10670		AT1G43670													AT2G38905		AT2G38905													AT1G43170
AT1G10840		AT1G44110													AT2G39120		AT2G39120													AT1G43670
AT1G10940		AT1G44170													AT2G39720		AT2G39720													AT1G44110
AT1G10950		AT1G44575													AT2G39770		AT2G39770													AT1G44170
AT1G11240		AT1G44770													AT2G39880		AT2G39880													AT1G44575
AT1G11480		AT1G44910													AT2G40100		AT2G40100													AT1G44770
AT1G11650		AT1G45000													AT2G41040		AT2G41040													AT1G44910
AT1G11680		AT1G45130													AT2G41140		AT2G41140													AT1G45000
AT1G11780		AT1G47260													AT2G41220		AT2G41220													AT1G45130
AT1G11790		AT1G47310													AT2G41500		AT2G41500													AT1G47260
AT1G11840		AT1G47420													AT2G41970		AT2G41970													AT1G47310
AT1G11890		AT1G47710													AT2G42030		AT2G42030													AT1G47420
AT1G11910		AT1G47750													AT2G43030		AT2G43030													AT1G47710
AT1G12000		AT1G48030													AT2G43090		AT2G43090													AT1G47750
AT1G12310		AT1G48140													AT2G43710		AT2G43710													AT1G48030
AT1G12410		AT1G48160													AT2G43760		AT2G43760													AT1G48140
AT1G12470		AT1G48350													AT2G43810		AT2G43810													AT1G48160
AT1G12520		AT1G48410													AT2G44270		AT2G44270													AT1G48350
AT1G12530		AT1G48420													AT2G44450		AT2G44450													AT1G48410
AT1G12650		AT1G48440													AT2G44610		AT2G44610													AT1G48420
AT1G12780		AT1G48570													AT2G44900		AT2G44900													AT1G48440
AT1G12810		AT1G48630													AT2G44970		AT2G44970													AT1G48570
AT1G12830		AT1G48830													AT2G47590		AT2G47590													AT1G48630
AT1G12840		AT1G48900													AT2G47600		AT2G47600													AT1G48830
AT1G12910		AT1G48920													AT2G47760		AT2G47760													AT1G48900
AT1G13440		AT1G48940													AT2G47770		AT2G47770													AT1G48920
AT1G13560		AT1G49040													AT2G47850		AT2G47850													AT1G48940
AT1G13690		AT1G49300													AT3G01020		AT3G01020													AT1G49040
AT1G13900		AT1G49410													AT3G01340		AT3G01340													AT1G49300
AT1G13980		AT1G49590													AT3G01790		AT3G01790													AT1G49410
AT1G14000		AT1G49670													AT3G02040		AT3G02040													AT1G49590
AT1G14320		AT1G49810													AT3G02200		AT3G02200													AT1G49670
AT1G14360		AT1G49970													AT3G02580		AT3G02580													AT1G49810
AT1G14400		AT1G50010													AT3G02600		AT3G02600													AT1G49970
AT1G14410		AT1G50020													AT3G03210		AT3G03210													AT1G50010
AT1G14450		AT1G50030													AT3G03510		AT3G03510													AT1G50020
AT1G14510		AT1G50200													AT3G03950		AT3G03950													AT1G50030
AT1G14570		AT1G50300													AT3G03990		AT3G03990													AT1G50200
AT1G14610		AT1G50380													AT3G04470		AT3G04470													AT1G50300
AT1G14620		AT1G50430													AT3G04500		AT3G04500													AT1G50380
AT1G14670		AT1G50490													AT3G04590		AT3G04590													AT1G50430
AT1G14720		AT1G50900													AT3G04640		AT3G04640													AT1G50490
AT1G14810		AT1G50920													AT3G04710		AT3G04710													AT1G50900
AT1G14920		AT1G51060													AT3G04780		AT3G04780													AT1G50920
AT1G14980		AT1G51160													AT3G05230		AT3G05230													AT1G51060
AT1G15120		AT1G51200													AT3G06040		AT3G06040													AT1G51160
AT1G15200		AT1G51510													AT3G06510		AT3G06510													AT1G51200
AT1G15250		AT1G51540													AT3G06940		AT3G06940													AT1G51510
AT1G15270		AT1G51610													AT3G07270		AT3G07270													AT1G51540
AT1G15310		AT1G51650													AT3G07480		AT3G07480													AT1G51610
AT1G15370		AT1G51710													AT3G07630		AT3G07630													AT1G51650
AT1G15440		AT1G51720													AT3G07770		AT3G07770													AT1G51710
AT1G15690		AT1G51980													AT3G07920		AT3G07920													AT1G51720
AT1G15710		AT1G52230													AT3G08630		AT3G08630													AT1G51980
AT1G15740		AT1G52300													AT3G08910		AT3G08910													AT1G52230
AT1G15810		AT1G52500													AT3G09320		AT3G09320													AT1G52300
AT1G15930		AT1G52600													AT3G09380		AT3G09380													AT1G52500
AT1G16000		AT1G52670													AT3G09700		AT3G09700													AT1G52600
AT1G16020		AT1G52730													AT3G10010		AT3G10010													AT1G52670
AT1G16180		AT1G52740													AT3G10050		AT3G10050													AT1G52730
AT1G16210		AT1G52980													AT3G10360		AT3G10360													AT1G52740
AT1G16240		AT1G53020													AT3G10740		AT3G10740													AT1G52980
AT1G16470		AT1G53030													AT3G10850		AT3G10850													AT1G53020
AT1G16570		AT1G53050													AT3G11270		AT3G11270													AT1G53030
AT1G16610		AT1G53170													AT3G11820		AT3G11820													AT1G53050
AT1G16740		AT1G53210													AT3G12300		AT3G12300													AT1G53170
AT1G16810		AT1G53240													AT3G12620		AT3G12620													AT1G53210
AT1G16900		AT1G53260													AT3G13120		AT3G13120													AT1G53240
AT1G17100		AT1G53280													AT3G13160		AT3G13160													AT1G53260
AT1G17130		AT1G53645													AT3G13340		AT3G13340													AT1G53280
AT1G17200		AT1G53730													AT3G13400		AT3G13400													AT1G53645
AT1G17210		AT1G53850													AT3G13440		AT3G13440													AT1G53730
AT1G17370		AT1G54080													AT3G13445		AT3G13445													AT1G53850
AT1G17470		AT1G54100													AT3G13674		AT3G13674													AT1G54080
AT1G17490		AT1G54115													AT3G15060		AT3G15060													AT1G54100
AT1G17510		AT1G54150													AT3G15090		AT3G15090													AT1G54115
AT1G17560		AT1G54270													AT3G15160		AT3G15160													AT1G54150
AT1G17880		AT1G54360													AT3G15352		AT3G15352													AT1G54270
AT1G18080		AT1G54410													AT3G15440		AT3G15440													AT1G54360
AT1G18180		AT1G54560													AT3G16050		AT3G16050													AT1G54410
AT1G18270		AT1G54610													AT3G16260		AT3G16260													AT1G54560
AT1G18450		AT1G54680													AT3G16580		AT3G16580													AT1G54610
AT1G18500		AT1G54690													AT3G16630		AT3G16630													AT1G54680
AT1G18540		AT1G54770													AT3G16740		AT3G16740													AT1G54690
AT1G18700		AT1G54780													AT3G17090		AT3G17090													AT1G54770
AT1G18800		AT1G54830													AT3G17240		AT3G17240													AT1G54780
AT1G18850		AT1G55080													AT3G17260		AT3G17260													AT1G54830
AT1G19010		AT1G55130													AT3G17410		AT3G17410													AT1G55080
AT1G19110		AT1G55150													AT3G17910		AT3G17910													AT1G55130
AT1G19120		AT1G55170													AT3G18230		AT3G18230													AT1G55150
AT1G19130		AT1G55190													AT3G19510		AT3G19510													AT1G55170
AT1G19240		AT1G55280													AT3G19980		AT3G19980													AT1G55190
AT1G19310		AT1G55300													AT3G20240		AT3G20240													AT1G55280
AT1G19380		AT1G55330													AT3G20910		AT3G20910													AT1G55300
AT1G19600		AT1G55520													AT3G21200		AT3G21200													AT1G55330
AT1G19680		AT1G55530													AT3G21610		AT3G21610													AT1G55520
AT1G19710		AT1G55540													AT3G22845		AT3G22845													AT1G55530
AT1G19730		AT1G55670													AT3G23280		AT3G23280													AT1G55540
AT1G19920		AT1G55805													AT3G23600		AT3G23600													AT1G55670
AT1G20090		AT1G55890													AT3G23660		AT3G23660													AT1G55805
AT1G20100		AT1G56070													AT3G24120		AT3G24120													AT1G55890
AT1G20110		AT1G56280													AT3G24500		AT3G24500													AT1G56070
AT1G20200		AT1G56330													AT3G25800		AT3G25800													AT1G56280
AT1G20380		AT1G56340													AT3G25860		AT3G25860													AT1G56330
AT1G20430		AT1G56360													AT3G25910		AT3G25910													AT1G56340
AT1G20450		AT1G56450													AT3G26100		AT3G26100													AT1G56360
AT1G20575		AT1G56560													AT3G26510		AT3G26510													AT1G56450
AT1G20580		AT1G56580													AT3G27080		AT3G27080													AT1G56560
AT1G20630		AT1G56700													AT3G27420		AT3G27420													AT1G56580
AT1G20760		AT1G57670													AT3G28830		AT3G28830													AT1G56700
AT1G20770		AT1G57820													AT3G30390		AT3G30390													AT1G57670
AT1G20920		AT1G58030													AT3G46580		AT3G46580													AT1G57820
AT1G20960		AT1G58200													AT3G46940		AT3G46940													AT1G58030
AT1G21065		AT1G58220													AT3G47420		AT3G47420													AT1G58200
AT1G21080		AT1G58230													AT3G47640		AT3G47640													AT1G58220
AT1G21380		AT1G59520													AT3G47800		AT3G47800													AT1G58230
AT1G21390		AT1G59610													AT3G48530		AT3G48530													AT1G59520
AT1G21460		AT1G59760													AT3G49080		AT3G49080													AT1G59610
AT1G21570		AT1G59820													AT3G49310		AT3G49310													AT1G59760
AT1G21660		AT1G59830													AT3G49680		AT3G49680													AT1G59820
AT1G21690		AT1G59890													AT3G49990		AT3G49990													AT1G59830
AT1G21720		AT1G60070													AT3G50530		AT3G50530													AT1G59890
AT1G21750		AT1G60080													AT3G50590		AT3G50590													AT1G60070
AT1G21770		AT1G60650													AT3G50690		AT3G50690													AT1G60080
AT1G21920		AT1G60770													AT3G50830		AT3G50830													AT1G60650
AT1G22020		AT1G60780													AT3G51310		AT3G51310													AT1G60770
AT1G22090		AT1G60810													AT3G51580		AT3G51580													AT1G60780
AT1G22270		AT1G60940													AT3G51630		AT3G51630													AT1G60810
AT1G22410		AT1G61040													AT3G51632		AT3G51632													AT1G60940
AT1G22450		AT1G61140													AT3G53370		AT3G53370													AT1G61040
AT1G22520		AT1G61150													AT3G53470		AT3G53470													AT1G61140
AT1G22730		AT1G61570													AT3G53560		AT3G53560													AT1G61150
AT1G22760		AT1G61620													AT3G54540		AT3G54540													AT1G61570
AT1G22780		AT1G61730													AT3G54930		AT3G54930													AT1G61620
AT1G22800		AT1G61770													AT3G55140		AT3G55140													AT1G61730
AT1G22840		AT1G61780													AT3G55510		AT3G55510													AT1G61770
AT1G22850		AT1G61790													AT3G56460		AT3G56460													AT1G61780
AT1G22920		AT1G61850													AT3G56730		AT3G56730													AT1G61790
AT1G23260		AT1G61990													AT3G56830		AT3G56830													AT1G61850
AT1G23490		AT1G62020													AT3G56850		AT3G56850													AT1G61990
AT1G23820		AT1G62040													AT3G56950		AT3G56950													AT1G62020
AT1G24050		AT1G62180													AT3G57330		AT3G57330													AT1G62040
AT1G24120		AT1G62250													AT3G57340		AT3G57340													AT1G62180
AT1G24170		AT1G63050													AT3G57490		AT3G57490													AT1G62250
AT1G24180		AT1G63110													AT3G57550		AT3G57550													AT1G63050
AT1G24360		AT1G63120													AT3G57660		AT3G57660													AT1G63110
AT1G24460		AT1G63180													AT3G57810		AT3G57810													AT1G63120
AT1G24510		AT1G63290													AT3G58460		AT3G58460													AT1G63180
AT1G24610		AT1G63440													AT3G58510		AT3G58510													AT1G63290
AT1G24706		AT1G63640													AT3G58530		AT3G58530													AT1G63440
AT1G25260		AT1G63660													AT3G58560		AT3G58560													AT1G63640
AT1G25350		AT1G63770													AT3G58730		AT3G58730													AT1G63660
AT1G25380		AT1G63810													AT3G58760		AT3G58760													AT1G63770
AT1G25490		AT1G63940													AT3G59300		AT3G59300													AT1G63810
AT1G25520		AT1G63980													AT3G59390		AT3G59390													AT1G63940
AT1G25540		AT1G64040													AT3G60130		AT3G60130													AT1G63980
AT1G26090		AT1G64105													AT3G62920		AT3G62920													AT1G64040
AT1G26110		AT1G64150													AT3G62940		AT3G62940													AT1G64105
AT1G26190		AT1G64190													AT3G63130		AT3G63130													AT1G64150
AT1G26470		AT1G64200													AT3G63410		AT3G63410													AT1G64190
AT1G26550		AT1G64230													AT3G66658		AT3G66658													AT1G64200
AT1G26580		AT1G64510													AT4G00420		AT4G00420													AT1G64230
AT1G26630		AT1G64520													AT4G00450		AT4G00450													AT1G64510
AT1G26740		AT1G64600													AT4G00550		AT4G00550													AT1G64520
AT1G26750		AT1G64630													AT4G00660		AT4G00660													AT1G64600
AT1G26850		AT1G64750													AT4G00900		AT4G00900													AT1G64630
AT1G26880		AT1G64790													AT4G01220		AT4G01220													AT1G64750
AT1G27090		AT1G64810													AT4G01320		AT4G01320													AT1G64790
AT1G27120		AT1G64850													AT4G01710		AT4G01710													AT1G64810
AT1G27290		AT1G64880													AT4G02030		AT4G02030													AT1G64850
AT1G27310		AT1G65220													AT4G02195		AT4G02195													AT1G64880
AT1G27390		AT1G65270													AT4G02610		AT4G02610													AT1G65220
AT1G27400		AT1G65290													AT4G02640		AT4G02640													AT1G65270
AT1G27435		AT1G65295													AT4G03020		AT4G03020													AT1G65290
AT1G27530		AT1G65440													AT4G04450		AT4G04450													AT1G65295
AT1G27700		AT1G65650													AT4G04850		AT4G04850													AT1G65440
AT1G27760		AT1G65720													AT4G04860		AT4G04860													AT1G65650
AT1G27900		AT1G65820													AT4G04940		AT4G04940													AT1G65720
AT1G27960		AT1G65840													AT4G05230		AT4G05230													AT1G65820
AT1G27970		AT1G65930													AT4G05450		AT4G05450													AT1G65840
AT1G28120		AT1G65980													AT4G08330		AT4G08330													AT1G65930
AT1G28420		AT1G66240													AT4G09520		AT4G09520													AT1G65980
AT1G28490		AT1G66260													AT4G10440		AT4G10440													AT1G66240
AT1G28510		AT1G66410													AT4G10955		AT4G10955													AT1G66260
AT1G29040		AT1G66530													AT4G10960		AT4G10960													AT1G66410
AT1G29150		AT1G66580													AT4G11060		AT4G11060													AT1G66530
AT1G29250		AT1G66670													AT4G11160		AT4G11160													AT1G66580
AT1G29260		AT1G66680													AT4G11240		AT4G11240													AT1G66670
AT1G29310		AT1G66850													AT4G11380		AT4G11380													AT1G66680
AT1G29760		AT1G67230													AT4G11420		AT4G11420													AT1G66850
AT1G29790		AT1G67250													AT4G11570		AT4G11570													AT1G67230
AT1G29880		AT1G67280													AT4G13360		AT4G13360													AT1G67250
AT1G29900		AT1G67350													AT4G13560		AT4G13560													AT1G67280
AT1G29970		AT1G67360													AT4G14360		AT4G14360													AT1G67350
AT1G30220		AT1G67430													AT4G14510		AT4G14510													AT1G67360
AT1G30380		AT1G67580													AT4G14850		AT4G14850													AT1G67430
AT1G30520		AT1G67730													AT4G15240		AT4G15240													AT1G67580
AT1G30630		AT1G67840													AT4G17430		AT4G17430													AT1G67730
AT1G30880		AT1G68000													AT4G17486		AT4G17486													AT1G67840
AT1G30890		AT1G68070													AT4G17600		AT4G17600													AT1G68000
AT1G30970		AT1G68140													AT4G17640		AT4G17640													AT1G68070
AT1G31100		AT1G68160													AT4G17650		AT4G17650													AT1G68140
AT1G31780		AT1G68220													AT4G18040		AT4G18040													AT1G68160
AT1G31812		AT1G68300													AT4G18800		AT4G18800													AT1G68220
AT1G31870		AT1G68660													AT4G19010		AT4G19010													AT1G68300
AT1G31910		AT1G68680													AT4G21160		AT4G21160													AT1G68660
AT1G31970		AT1G68720													AT4G21310		AT4G21310													AT1G68680
AT1G32050		AT1G69220													AT4G22150		AT4G22150													AT1G68720
AT1G32160		AT1G69250													AT4G22960		AT4G22960													AT1G69220
AT1G32200		AT1G69410													AT4G23700		AT4G23700													AT1G69250
AT1G32210		AT1G69510													AT4G23710		AT4G23710													AT1G69410
AT1G32220		AT1G69620													AT4G23820		AT4G23820													AT1G69510
AT1G32230		AT1G69680													AT4G24520		AT4G24520													AT1G69620
AT1G32260		AT1G69770													AT4G24570		AT4G24570													AT1G69680
AT1G32440		AT1G69830													AT4G24820		AT4G24820													AT1G69770
AT1G32500		AT1G69960													AT4G25420		AT4G25420													AT1G69830
AT1G32550		AT1G70310													AT4G25500		AT4G25500													AT1G69960
AT1G32580		AT1G70350													AT4G25640		AT4G25640													AT1G70310
AT1G32790		AT1G70370													AT4G26240		AT4G26240													AT1G70350
AT1G33040		AT1G70410													AT4G26570		AT4G26570													AT1G70370
AT1G33230		AT1G70570													AT4G26830		AT4G26830													AT1G70410
AT1G33250		AT1G70710													AT4G26860		AT4G26860													AT1G70570
AT1G33265		AT1G70780													AT4G26910		AT4G26910													AT1G70710
AT1G33400		AT1G71080													AT4G28440		AT4G28440													AT1G70780
AT1G33410		AT1G71130													AT4G28580		AT4G28580													AT1G71080
AT1G33810		AT1G71190													AT4G29430		AT4G29430													AT1G71130
AT1G33970		AT1G71350													AT4G29870		AT4G29870													AT1G71190
AT1G33980		AT1G71720													AT4G29960		AT4G29960													AT1G71350
AT1G34030		AT1G71770													AT4G30310		AT4G30310													AT1G71720
AT1G34130		AT1G71780													AT4G30820		AT4G30820													AT1G71770
AT1G34350		AT1G71800													AT4G31210		AT4G31210													AT1G71780
AT1G34370		AT1G71840													AT4G31410		AT4G31410													AT1G71800
AT1G34430		AT1G71860													AT4G31450		AT4G31450													AT1G71840
AT1G35470		AT1G71950													AT4G31460		AT4G31460													AT1G71860
AT1G35620		AT1G71980													AT4G31810		AT4G31810													AT1G71950
AT1G35680		AT1G72020													AT4G32180		AT4G32180													AT1G71980
AT1G35780		AT1G72050													AT4G32410		AT4G32410													AT1G72020
AT1G36050		AT1G72090													AT4G32620		AT4G32620													AT1G72050
AT1G36310		AT1G72170													AT4G32680		AT4G32680													AT1G72090
AT1G36320		AT1G72320													AT4G33630		AT4G33630													AT1G72170
AT1G42960		AT1G72340													AT4G33780		AT4G33780													AT1G72320
AT1G42970		AT1G72370													AT4G34040		AT4G34040													AT1G72340
AT1G42990		AT1G72390													AT4G34120		AT4G34120													AT1G72370
AT1G43170		AT1G72550													AT4G34430		AT4G34430													AT1G72390
AT1G43190		AT1G72730													AT4G34740		AT4G34740													AT1G72550
AT1G43670		AT1G72820													AT4G35750		AT4G35750													AT1G72730
AT1G44110		AT1G73020													AT4G36210		AT4G36210													AT1G72820
AT1G44170		AT1G73030													AT4G36660		AT4G36660													AT1G73020
AT1G44575		AT1G73180													AT4G37280		AT4G37280													AT1G73030
AT1G44770		AT1G73230													AT4G38260		AT4G38260													AT1G73180
AT1G44910		AT1G73440													AT4G39450		AT4G39450													AT1G73230
AT1G45000		AT1G73820													AT4G39540		AT4G39540													AT1G73440
AT1G45130		AT1G73840													AT4G39850		AT4G39850													AT1G73820
AT1G47260		AT1G73940													AT5G02140		AT5G02140													AT1G73840
AT1G47310		AT1G73960													AT5G03030		AT5G03030													AT1G73940
AT1G47420		AT1G73970													AT5G03250		AT5G03250													AT1G73960
AT1G47710		AT1G74030													AT5G03415		AT5G03415													AT1G73970
AT1G47750		AT1G74230													AT5G03620		AT5G03620													AT1G74030
AT1G48030		AT1G74260													AT5G03730		AT5G03730													AT1G74230
AT1G48140		AT1G74270													AT5G04110		AT5G04110													AT1G74260
AT1G48160		AT1G74910													AT5G04160		AT5G04160													AT1G74270
AT1G48350		AT1G74920													AT5G04540		AT5G04540													AT1G74910
AT1G48410		AT1G74970													AT5G05080		AT5G05080													AT1G74920
AT1G48420		AT1G74990													AT5G05740		AT5G05740													AT1G74970
AT1G48440		AT1G75270													AT5G05760		AT5G05760													AT1G74990
AT1G48570		AT1G75330													AT5G06050		AT5G06050													AT1G75270
AT1G48630		AT1G75440													AT5G06060		AT5G06060													AT1G75330
AT1G48830		AT1G75510													AT5G06120		AT5G06120													AT1G75440
AT1G48900		AT1G75560													AT5G06480		AT5G06480													AT1G75510
AT1G48920		AT1G75680													AT5G06520		AT5G06520													AT1G75560
AT1G48940		AT1G75950													AT5G06910		AT5G06910													AT1G75680
AT1G49040		AT1G76010													AT5G08060		AT5G08060													AT1G75950
AT1G49300		AT1G76080													AT5G08420		AT5G08420													AT1G76010
AT1G49410		AT1G76140													AT5G08520		AT5G08520													AT1G76080
AT1G49590		AT1G76150													AT5G08630		AT5G08630													AT1G76140
AT1G49670		AT1G76200													AT5G09380		AT5G09380													AT1G76150
AT1G49810		AT1G76300													AT5G09995		AT5G09995													AT1G76200
AT1G49970		AT1G76760													AT5G10460		AT5G10460													AT1G76300
AT1G50010		AT1G76850													AT5G10740		AT5G10740													AT1G76760
AT1G50020		AT1G76860													AT5G11100		AT5G11100													AT1G76850
AT1G50030		AT1G77350													AT5G11690		AT5G11690													AT1G76860
AT1G50200		AT1G77370													AT5G11840		AT5G11840													AT1G77350
AT1G50300		AT1G77440													AT5G12470		AT5G12470													AT1G77370
AT1G50380		AT1G77470													AT5G12880		AT5G12880													AT1G77440
AT1G50430		AT1G77540													AT5G13110		AT5G13110													AT1G77470
AT1G50490		AT1G77550													AT5G13410		AT5G13410													AT1G77540
AT1G50900		AT1G77590													AT5G13480		AT5G13480													AT1G77550
AT1G50920		AT1G77670													AT5G13640		AT5G13640													AT1G77590
AT1G51060		AT1G77710													AT5G13650		AT5G13650													AT1G77670
AT1G51160		AT1G77750													AT5G13690		AT5G13690													AT1G77710
AT1G51200		AT1G77800													AT5G14910		AT5G14910													AT1G77750
AT1G51510		AT1G77840													AT5G15070		AT5G15070													AT1G77800
AT1G51540		AT1G77850													AT5G15100		AT5G15100													AT1G77840
AT1G51610		AT1G77940													AT5G15350		AT5G15350													AT1G77850
AT1G51650		AT1G78010													AT5G15800		AT5G15800													AT1G77940
AT1G51710		AT1G78040													AT5G15920		AT5G15920													AT1G78010
AT1G51720		AT1G78150													AT5G16380		AT5G16380													AT1G78040
AT1G51980		AT1G78160													AT5G16550		AT5G16550													AT1G78150
AT1G52230		AT1G78210													AT5G16830		AT5G16830													AT1G78160
AT1G52300		AT1G78240													AT5G17480		AT5G17480													AT1G78210
AT1G52380		AT1G78420													AT5G17840		AT5G17840													AT1G78240
AT1G52500		AT1G78560													AT5G17930		AT5G17930													AT1G78420
AT1G52600		AT1G78630													AT5G18190		AT5G18190													AT1G78560
AT1G52670		AT1G78750													AT5G18520		AT5G18520													AT1G78630
AT1G52730		AT1G78810													AT5G18800		AT5G18800													AT1G78750
AT1G52740		AT1G78920													AT5G19400		AT5G19400													AT1G78810
AT1G52930		AT1G79050													AT5G19640		AT5G19640													AT1G78920
AT1G52980		AT1G79150													AT5G19680		AT5G19680													AT1G79050
AT1G53020		AT1G79280													AT5G20200		AT5G20200													AT1G79150
AT1G53030		AT1G79390													AT5G23390		AT5G23390													AT1G79280
AT1G53050		AT1G79470													AT5G23710		AT5G23710													AT1G79390
AT1G53170		AT1G79520													AT5G24280		AT5G24280													AT1G79470
AT1G53210		AT1G79550													AT5G26030		AT5G26030													AT1G79520
AT1G53240		AT1G79650													AT5G26240		AT5G26240													AT1G79550
AT1G53260		AT1G79750													AT5G26780		AT5G26780													AT1G79650
AT1G53280		AT1G79820													AT5G27280		AT5G27280													AT1G79750
AT1G53645		AT1G79850													AT5G27430		AT5G27430													AT1G79820
AT1G53730		AT1G79870													AT5G27830		AT5G27830													AT1G79850
AT1G53850		AT1G79940													AT5G27990		AT5G27990													AT1G79870
AT1G54080		AT1G79950													AT5G28220		AT5G28220													AT1G79940
AT1G54100		AT1G79990													AT5G28740		AT5G28740													AT1G79950
AT1G54115		AT1G80070													AT5G32440		AT5G32440													AT1G79990
AT1G54150		AT1G80110													AT5G35160		AT5G35160													AT1G80070
AT1G54270		AT1G80270													AT5G35200		AT5G35200													AT1G80110
AT1G54360		AT1G80360													AT5G35700		AT5G35700													AT1G80270
AT1G54410		AT1G80400													AT5G35730		AT5G35730													AT1G80360
AT1G54560		AT1G80460													AT5G37310		AT5G37310													AT1G80400
AT1G54610		AT1G80600													AT5G38760		AT5G38760													AT1G80460
AT1G54680		AT1G80620													AT5G39320		AT5G39320													AT1G80600
AT1G54690		AT1G80670													AT5G39500		AT5G39500													AT1G80620
AT1G54770		AT1G80750													AT5G39590		AT5G39590													AT1G80670
AT1G54780		AT1G80780													AT5G40480		AT5G40480													AT1G80750
AT1G54830		AT1G80790													AT5G40670		AT5G40670													AT1G80780
AT1G55080		AT1G80830													AT5G41190		AT5G41190													AT1G80790
AT1G55130		AT1G80860													AT5G41410		AT5G41410													AT1G80830
AT1G55150		AT1G80910													AT5G42130		AT5G42130													AT1G80860
AT1G55170		AT1G80950													AT5G42740		AT5G42740													AT1G80910
AT1G55190		AT2G01100													AT5G42850		AT5G42850													AT1G80950
AT1G55280		AT2G01220													AT5G43822		AT5G43822													AT2G01100
AT1G55300		AT2G01250													AT5G44650		AT5G44650													AT2G01220
AT1G55330		AT2G01270													AT5G45140		AT5G45140													AT2G01250
AT1G55460		AT2G01330													AT5G45600		AT5G45600													AT2G01270
AT1G55520		AT2G01350													AT5G45620		AT5G45620													AT2G01330
AT1G55530		AT2G01410													AT5G46180		AT5G46180													AT2G01350
AT1G55540		AT2G01470													AT5G46795		AT5G46795													AT2G01410
AT1G55670		AT2G01490													AT5G47010		AT5G47010													AT2G01470
AT1G55805		AT2G01620													AT5G47435		AT5G47435													AT2G01490
AT1G55890		AT2G01720													AT5G47620		AT5G47620													AT2G01620
AT1G56070		AT2G01820													AT5G47635		AT5G47635													AT2G01720
AT1G56110		AT2G02040													AT5G47760		AT5G47760													AT2G01820
AT1G56280		AT2G02050													AT5G48630		AT5G48630													AT2G02040
AT1G56330		AT2G02090													AT5G48720		AT5G48720													AT2G02050
AT1G56340		AT2G02160													AT5G49230		AT5G49230													AT2G02090
AT1G56360		AT2G02180													AT5G49830		AT5G49830													AT2G02160
AT1G56450		AT2G02370													AT5G50860		AT5G50860													AT2G02180
AT1G56560		AT2G02390													AT5G50870		AT5G50870													AT2G02370
AT1G56580		AT2G02470													AT5G50900		AT5G50900													AT2G02390
AT1G56700		AT2G02510													AT5G51050		AT5G51050													AT2G02470
AT1G57670		AT2G02560													AT5G51120		AT5G51120													AT2G02510
AT1G57820		AT2G02760													AT5G51970		AT5G51970													AT2G02560
AT1G58030		AT2G02800													AT5G52040		AT5G52040													AT2G02760
AT1G58200		AT2G03120													AT5G52360		AT5G52360													AT2G02800
AT1G58220		AT2G03170													AT5G52520		AT5G52520													AT2G03120
AT1G58230		AT2G03350													AT5G53820		AT5G53820													AT2G03170
AT1G59520		AT2G03430													AT5G54010		AT5G54010													AT2G03350
AT1G59610		AT2G03470													AT5G54160		AT5G54160													AT2G03430
AT1G59760		AT2G03680													AT5G54390		AT5G54390													AT2G03470
AT1G59820		AT2G03690													AT5G55000		AT5G55000													AT2G03680
AT1G59830		AT2G03820													AT5G55140		AT5G55140													AT2G03690
AT1G59890		AT2G03870													AT5G55180		AT5G55180													AT2G03820
AT1G60070		AT2G04240													AT5G55300		AT5G55300													AT2G03870
AT1G60080		AT2G04350													AT5G56020		AT5G56020													AT2G04240
AT1G60200		AT2G04360													AT5G56370		AT5G56370													AT2G04350
AT1G60650		AT2G04520													AT5G57020		AT5G57020													AT2G04360
AT1G60770		AT2G04540													AT5G57300		AT5G57300													AT2G04520
AT1G60780		AT2G04630													AT5G57330		AT5G57330													AT2G04540
AT1G60810		AT2G04700													AT5G58060		AT5G58060													AT2G04630
AT1G60940		AT2G04900													AT5G58270		AT5G58270													AT2G04700
AT1G60950		AT2G05160													AT5G58720		AT5G58720													AT2G04900
AT1G61040		AT2G05630													AT5G59300		AT5G59300													AT2G05160
AT1G61140		AT2G05710													AT5G59420		AT5G59420													AT2G05630
AT1G61150		AT2G05755													AT5G59460		AT5G59460													AT2G05710
AT1G61570		AT2G05790													AT5G59890		AT5G59890													AT2G05755
AT1G61620		AT2G05990													AT5G60620		AT5G60620													AT2G05790
AT1G61730		AT2G06160													AT5G61228		AT5G61228													AT2G05990
AT1G61770		AT2G06210													AT5G61230		AT5G61230													AT2G06160
AT1G61780		AT2G06530													AT5G61240		AT5G61240													AT2G06210
AT1G61790		AT2G07050													AT5G61620		AT5G61620													AT2G06530
AT1G61850		AT2G07340													AT5G61880		AT5G61880													AT2G07050
AT1G61990		AT2G07360													AT5G61940		AT5G61940													AT2G07340
AT1G62020		AT2G07708													AT5G62190		AT5G62190													AT2G07360
AT1G62040		AT2G07716													AT5G62530		AT5G62530													AT2G07708
AT1G62180		AT2G07722													AT5G62575		AT5G62575													AT2G07716
AT1G62250		AT2G07783													AT5G62670		AT5G62670													AT2G07722
AT1G62640		AT2G10950													AT5G62910		AT5G62910													AT2G07783
AT1G63050		AT2G11000													AT5G62980		AT5G62980													AT2G10950
AT1G63110		AT2G11890													AT5G63320		AT5G63320													AT2G11000
AT1G63120		AT2G11910													AT5G63680		AT5G63680													AT2G11890
AT1G63180		AT2G12400													AT5G63880		AT5G63880													AT2G11910
AT1G63290		AT2G12550													AT5G63890		AT5G63890													AT2G12400
AT1G63440		AT2G13370													AT5G63990		AT5G63990													AT2G12550
AT1G63640		AT2G13540													AT5G64270		AT5G64270													AT2G13370
AT1G63660		AT2G13680													AT5G64880		AT5G64880													AT2G13540
AT1G63770		AT2G14120													AT5G66010		AT5G66010													AT2G13680
AT1G63780		AT2G14260													AT5G66570		AT5G66570													AT2G14120
AT1G63810		AT2G14460													AT5G66740		AT5G66740													AT2G14260
AT1G63940		AT2G14835													AT5G67380		AT5G67380													AT2G14460
AT1G63980		AT2G15000													AT1G01220		AT1G01220													AT2G14835
AT1G64040		AT2G15240													AT1G04530		AT1G04530													AT2G15000
AT1G64105		AT2G15290													AT1G05040		AT1G05040													AT2G15240
AT1G64150		AT2G15570													AT1G05850		AT1G05850													AT2G15290
AT1G64190		AT2G15690													AT1G06070		AT1G06070													AT2G15570
AT1G64200		AT2G15860													AT1G06500		AT1G06500													AT2G15690
AT1G64230		AT2G16500													AT1G07110		AT1G07110													AT2G15860
AT1G64510		AT2G16510													AT1G07705		AT1G07705													AT2G16500
AT1G64520		AT2G16570													AT1G07910		AT1G07910													AT2G16510
AT1G64550		AT2G16600													AT1G08110		AT1G08110													AT2G16570
AT1G64600		AT2G16710													AT1G08640		AT1G08640													AT2G16600
AT1G64630		AT2G16800													AT1G08680		AT1G08680													AT2G16710
AT1G64750		AT2G16940													AT1G09810		AT1G09810													AT2G16800
AT1G64790		AT2G16950													AT1G10430		AT1G10430													AT2G16940
AT1G64810		AT2G17250													AT1G10870		AT1G10870													AT2G16950
AT1G64850		AT2G17265													AT1G11800		AT1G11800													AT2G17250
AT1G64880		AT2G17360													AT1G12120		AT1G12120													AT2G17265
AT1G65220		AT2G17390													AT1G12640		AT1G12640													AT2G17360
AT1G65270		AT2G17450													AT1G13150		AT1G13150													AT2G17390
AT1G65290		AT2G17670													AT1G13710		AT1G13710													AT2G17450
AT1G65295		AT2G17800													AT1G13950		AT1G13950													AT2G17670
AT1G65440		AT2G17870													AT1G15170		AT1G15170													AT2G17800
AT1G65650		AT2G17930													AT1G15780		AT1G15780													AT2G17870
AT1G65720		AT2G18040													AT1G15860		AT1G15860													AT2G17930
AT1G65820		AT2G18390													AT1G16060		AT1G16060													AT2G18040
AT1G65840		AT2G18510													AT1G16190		AT1G16190													AT2G18390
AT1G65930		AT2G18600													AT1G16280		AT1G16280													AT2G18510
AT1G65980		AT2G18630													AT1G16310		AT1G16310													AT2G18600
AT1G66240		AT2G18700													AT1G17145		AT1G17145													AT2G18630
AT1G66260		AT2G18740													AT1G17680		AT1G17680													AT2G18700
AT1G66410		AT2G18990													AT1G18470		AT1G18470													AT2G18740
AT1G66530		AT2G19270													AT1G19450		AT1G19450													AT2G18990
AT1G66580		AT2G19340													AT1G19770		AT1G19770													AT2G19270
AT1G66670		AT2G19385													AT1G20910		AT1G20910													AT2G19340
AT1G66680		AT2G19480													AT1G21370		AT1G21370													AT2G19385
AT1G66850		AT2G19500													AT1G21790		AT1G21790													AT2G19480
AT1G67230		AT2G19540													AT1G23060		AT1G23060													AT2G19500
AT1G67250		AT2G19610													AT1G23670		AT1G23670													AT2G19540
AT1G67280		AT2G19680													AT1G23750		AT1G23750													AT2G19610
AT1G67350		AT2G19730													AT1G25375		AT1G25375													AT2G19680
AT1G67360		AT2G19740													AT1G26160		AT1G26160													AT2G19730
AT1G67430		AT2G19760													AT1G27150		AT1G27150													AT2G19740
AT1G67580		AT2G19790													AT1G27385		AT1G27385													AT2G19760
AT1G67730		AT2G19810													AT1G27600		AT1G27600													AT2G19790
AT1G67840		AT2G19830													AT1G27630		AT1G27630													AT2G19810
AT1G68000		AT2G19860													AT1G27770		AT1G27770													AT2G19830
AT1G68070		AT2G19940													AT1G27950		AT1G27950													AT2G19860
AT1G68140		AT2G20010													AT1G28070		AT1G28070													AT2G19940
AT1G68160		AT2G20060													AT1G28200		AT1G28200													AT2G20010
AT1G68220		AT2G20140													AT1G28320		AT1G28320													AT2G20060
AT1G68300		AT2G20300													AT1G28380		AT1G28380													AT2G20140
AT1G68660		AT2G20360													AT1G30480		AT1G30480													AT2G20300
AT1G68680		AT2G20390													AT1G30690		AT1G30690													AT2G20360
AT1G68720		AT2G20450													AT1G31220		AT1G31220													AT2G20390
AT1G69220		AT2G20580													AT1G31420		AT1G31420													AT2G20450
AT1G69250		AT2G20725													AT1G31460		AT1G31460													AT2G20580
AT1G69410		AT2G20760													AT1G31470		AT1G31470													AT2G20725
AT1G69510		AT2G20820													AT1G33430		AT1G33430													AT2G20760
AT1G69620		AT2G20830													AT1G34065		AT1G34065													AT2G20820
AT1G69680		AT2G20860													AT1G44750		AT1G44750													AT2G20830
AT1G69770		AT2G20890													AT1G45145		AT1G45145													AT2G20860
AT1G69830		AT2G20900													AT1G45170		AT1G45170													AT2G20890
AT1G69960		AT2G20920													AT1G47128		AT1G47128													AT2G20900
AT1G70310		AT2G20930													AT1G47290		AT1G47290													AT2G20920
AT1G70350		AT2G20940													AT1G47830		AT1G47830													AT2G20930
AT1G70370		AT2G21060													AT1G48650		AT1G48650													AT2G20940
AT1G70410		AT2G21160													AT1G49400		AT1G49400													AT2G21060
AT1G70490		AT2G21170													AT1G54340		AT1G54340													AT2G21160
AT1G70570		AT2G21185													AT1G55265		AT1G55265													AT2G21170
AT1G70710		AT2G21195													AT1G55310		AT1G55310													AT2G21185
AT1G70780		AT2G21330													AT1G58080		AT1G58080													AT2G21195
AT1G71080		AT2G21390													AT1G60860		AT1G60860													AT2G21330
AT1G71130		AT2G21410													AT1G61690		AT1G61690													AT2G21390
AT1G71190		AT2G21580													AT1G62730		AT1G62730													AT2G21410
AT1G71350		AT2G21600													AT1G63460		AT1G63460													AT2G21580
AT1G71720		AT2G21660													AT1G65070		AT1G65070													AT2G21600
AT1G71770		AT2G21870													AT1G66400		AT1G66400													AT2G21660
AT1G71780		AT2G21960													AT1G67940		AT1G67940													AT2G21870
AT1G71800		AT2G22090													AT1G67990		AT1G67990													AT2G21960
AT1G71840		AT2G22400													AT1G68580		AT1G68580													AT2G22090
AT1G71860		AT2G22425													AT1G68820		AT1G68820													AT2G22400
AT1G71950		AT2G22450													AT1G68875		AT1G68875													AT2G22425
AT1G71980		AT2G22660													AT1G69340		AT1G69340													AT2G22450
AT1G72020		AT2G22670													AT1G70580		AT1G70580													AT2G22660
AT1G72050		AT2G23070													AT1G71695		AT1G71695													AT2G22670
AT1G72090		AT2G23080													AT1G72650		AT1G72650													AT2G23070
AT1G72170		AT2G23090													AT1G73010		AT1G73010													AT2G23080
AT1G72320		AT2G23120													AT1G73630		AT1G73630													AT2G23090
AT1G72340		AT2G23290													AT1G73650		AT1G73650													AT2G23120
AT1G72370		AT2G23320													AT1G73720		AT1G73720													AT2G23290
AT1G72390		AT2G23350													AT1G74640		AT1G74640													AT2G23320
AT1G72440		AT2G23810													AT1G75850		AT1G75850													AT2G23350
AT1G72550		AT2G23940													AT1G75910		AT1G75910													AT2G23810
AT1G72730		AT2G24050													AT1G75930		AT1G75930													AT2G23940
AT1G72820		AT2G24200													AT1G76260		AT1G76260													AT2G24050
AT1G73020		AT2G24360													AT1G76405		AT1G76405													AT2G24200
AT1G73030		AT2G24440													AT1G76490		AT1G76490													AT2G24360
AT1G73180		AT2G24500													AT1G77220		AT1G77220													AT2G24440
AT1G73230		AT2G24590													AT1G78200		AT1G78200													AT2G24500
AT1G73440		AT2G24940													AT1G79190		AT1G79190													AT2G24590
AT1G73700		AT2G24945													AT1G79230		AT1G79230													AT2G24940
AT1G73820		AT2G25060													AT1G80720		AT1G80720													AT2G24945
AT1G73840		AT2G25210													AT2G01120		AT2G01120													AT2G25060
AT1G73940		AT2G25280													AT2G01320		AT2G01320													AT2G25210
AT1G73960		AT2G25610													AT2G01650		AT2G01650													AT2G25280
AT1G73970		AT2G25670													AT2G01830		AT2G01830													AT2G25610
AT1G74030		AT2G25720													AT2G02970		AT2G02970													AT2G25670
AT1G74230		AT2G25730													AT2G03260		AT2G03260													AT2G25720
AT1G74260		AT2G25760													AT2G03450		AT2G03450													AT2G25730
AT1G74270		AT2G25920													AT2G04650		AT2G04650													AT2G25760
AT1G74910		AT2G25970													AT2G04845		AT2G04845													AT2G25920
AT1G74920		AT2G26060													AT2G05920		AT2G05920													AT2G25970
AT1G74970		AT2G26070													AT2G14830		AT2G14830													AT2G26060
AT1G74990		AT2G26080													AT2G15970		AT2G15970													AT2G26070
AT1G75270		AT2G26140													AT2G17700		AT2G17700													AT2G26080
AT1G75330		AT2G26240													AT2G17990		AT2G17990													AT2G26140
AT1G75440		AT2G26280													AT2G18330		AT2G18330													AT2G26240
AT1G75510		AT2G26330													AT2G18410		AT2G18410													AT2G26280
AT1G75560		AT2G26460													AT2G18710		AT2G18710													AT2G26330
AT1G75660		AT2G26500													AT2G19070		AT2G19070													AT2G26460
AT1G75680		AT2G26590													AT2G20440		AT2G20440													AT2G26500
AT1G75860		AT2G26660													AT2G24100		AT2G24100													AT2G26590
AT1G75950		AT2G26800													AT2G25520		AT2G25520													AT2G26660
AT1G76010		AT2G26890													AT2G25740		AT2G25740													AT2G26800
AT1G76080		AT2G26920													AT2G26810		AT2G26810													AT2G26890
AT1G76140		AT2G26960													AT2G28390		AT2G28390													AT2G26920
AT1G76150		AT2G26970													AT2G28520		AT2G28520													AT2G26960
AT1G76200		AT2G26990													AT2G29670		AT2G29670													AT2G26970
AT1G76300		AT2G27030													AT2G30080		AT2G30080													AT2G26990
AT1G76550		AT2G27040													AT2G30320		AT2G30320													AT2G27030
AT1G76760		AT2G27100													AT2G30490		AT2G30490													AT2G27040
AT1G76850		AT2G27260													AT2G31240		AT2G31240													AT2G27100
AT1G76860		AT2G27330													AT2G33255		AT2G33255													AT2G27260
AT1G77180		AT2G27380													AT2G33640		AT2G33640													AT2G27330
AT1G77350		AT2G27530													AT2G33735		AT2G33735													AT2G27380
AT1G77370		AT2G27680													AT2G34357		AT2G34357													AT2G27530
AT1G77440		AT2G27710													AT2G36835		AT2G36835													AT2G27680
AT1G77470		AT2G27720													AT2G37860		AT2G37860													AT2G27710
AT1G77540		AT2G27730													AT2G38010		AT2G38010													AT2G27720
AT1G77550		AT2G27840													AT2G39890		AT2G39890													AT2G27730
AT1G77590		AT2G27960													AT2G39900		AT2G39900													AT2G27840
AT1G77670		AT2G28000													AT2G39930		AT2G39930													AT2G27960
AT1G77710		AT2G28190													AT2G40110		AT2G40110													AT2G28000
AT1G77750		AT2G28290													AT2G40400		AT2G40400													AT2G28190
AT1G77800		AT2G28370													AT2G42080		AT2G42080													AT2G28290
AT1G77840		AT2G28430													AT2G42590		AT2G42590													AT2G28370
AT1G77850		AT2G28600													AT2G43190		AT2G43190													AT2G28430
AT1G77940		AT2G28740													AT2G43370		AT2G43370													AT2G28600
AT1G78010		AT2G28910													AT2G44310		AT2G44310													AT2G28740
AT1G78040		AT2G29020													AT2G44360		AT2G44360													AT2G28910
AT1G78150		AT2G29080													AT2G44510		AT2G44510													AT2G29020
AT1G78160		AT2G29210													AT2G44530		AT2G44530													AT2G29080
AT1G78210		AT2G29390													AT2G45240		AT2G45240													AT2G29210
AT1G78240		AT2G29400													AT2G45880		AT2G45880													AT2G29390
AT1G78420		AT2G29530													AT2G47230		AT2G47230													AT2G29400
AT1G78560		AT2G29560													AT3G01310		AT3G01310													AT2G29530
AT1G78630		AT2G29570													AT3G01850		AT3G01850													AT2G29560
AT1G78750		AT2G29700													AT3G02490		AT3G02490													AT2G29570
AT1G78810		AT2G29920													AT3G03320		AT3G03320													AT2G29700
AT1G78920		AT2G29960													AT3G03420		AT3G03420													AT2G29920
AT1G79050		AT2G29990													AT3G04820		AT3G04820													AT2G29960
AT1G79150		AT2G30050													AT3G05470		AT3G05470													AT2G29990
AT1G79280		AT2G30060													AT3G05990		AT3G05990													AT2G30050
AT1G79390		AT2G30110													AT3G06030		AT3G06030													AT2G30060
AT1G79470		AT2G30200													AT3G06170		AT3G06170													AT2G30110
AT1G79520		AT2G30260													AT3G06300		AT3G06300													AT2G30200
AT1G79550		AT2G30390													AT3G07310		AT3G07310													AT2G30260
AT1G79650		AT2G30410													AT3G07940		AT3G07940													AT2G30390
AT1G79690		AT2G30470													AT3G08640		AT3G08640													AT2G30410
AT1G79750		AT2G30570													AT3G08930		AT3G08930													AT2G30470
AT1G79820		AT2G30620													AT3G09690		AT3G09690													AT2G30570
AT1G79850		AT2G30860													AT3G10250		AT3G10250													AT2G30620
AT1G79870		AT2G30870													AT3G10260		AT3G10260													AT2G30860
AT1G79940		AT2G30940													AT3G12030		AT3G12030													AT2G30870
AT1G79950		AT2G31040													AT3G12320		AT3G12320													AT2G30940
AT1G79990		AT2G31060													AT3G12630		AT3G12630													AT2G31040
AT1G80040		AT2G31090													AT3G14720		AT3G14720													AT2G31060
AT1G80070		AT2G31350													AT3G14790		AT3G14790													AT2G31090
AT1G80110		AT2G31360													AT3G14910		AT3G14910													AT2G31350
AT1G80270		AT2G31390													AT3G15380		AT3G15380													AT2G31360
AT1G80360		AT2G31410													AT3G15430		AT3G15430													AT2G31390
AT1G80400		AT2G31440													AT3G15530		AT3G15530													AT2G31410
AT1G80460		AT2G31490													AT3G15630		AT3G15630													AT2G31440
AT1G80600		AT2G31510													AT3G15690		AT3G15690													AT2G31490
AT1G80620		AT2G31670													AT3G17880		AT3G17880													AT2G31510
AT1G80670		AT2G31725													AT3G17900		AT3G17900													AT2G31670
AT1G80750		AT2G31740													AT3G18830		AT3G18830													AT2G31725
AT1G80780		AT2G31810													AT3G19170		AT3G19170													AT2G31740
AT1G80790		AT2G31960													AT3G19820		AT3G19820													AT2G31810
AT1G80830		AT2G32060													AT3G20320		AT3G20320													AT2G31960
AT1G80860		AT2G32070													AT3G20650		AT3G20650													AT2G32060
AT1G80910		AT2G32220													AT3G20800		AT3G20800													AT2G32070
AT1G80950		AT2G32240													AT3G20870		AT3G20870													AT2G32220
AT2G01100		AT2G32260													AT3G22170		AT3G22170													AT2G32240
AT2G01140		AT2G32700													AT3G22530		AT3G22530													AT2G32260
AT2G01220		AT2G32730													AT3G22910		AT3G22910													AT2G32700
AT2G01250		AT2G32910													AT3G23920		AT3G23920													AT2G32730
AT2G01270		AT2G32980													AT3G25545		AT3G25545													AT2G32910
AT2G01330		AT2G33040													AT3G26940		AT3G26940													AT2G32980
AT2G01350		AT2G33150													AT3G27210		AT3G27210													AT2G33040
AT2G01410		AT2G33210													AT3G32930		AT3G32930													AT2G33150
AT2G01470		AT2G33340													AT3G42950		AT3G42950													AT2G33210
AT2G01490		AT2G33370													AT3G43720		AT3G43720													AT2G33340
AT2G01620		AT2G33410													AT3G45090		AT3G45090													AT2G33370
AT2G01720		AT2G33470													AT3G45280		AT3G45280													AT2G33410
AT2G01820		AT2G33620													AT3G46590		AT3G46590													AT2G33470
AT2G01970		AT2G33730													AT3G47160		AT3G47160													AT2G33620
AT2G02040		AT2G33740													AT3G47470		AT3G47470													AT2G33730
AT2G02050		AT2G34160													AT3G48410		AT3G48410													AT2G33740
AT2G02090		AT2G34300													AT3G48510		AT3G48510													AT2G34160
AT2G02160		AT2G34480													AT3G48880		AT3G48880													AT2G34300
AT2G02180		AT2G34570													AT3G49320		AT3G49320													AT2G34480
AT2G02370		AT2G34585													AT3G49390		AT3G49390													AT2G34570
AT2G02390		AT2G34590													AT3G51190		AT3G51190													AT2G34585
AT2G02470		AT2G34690													AT3G51470		AT3G51470													AT2G34590
AT2G02510		AT2G34750													AT3G51860		AT3G51860													AT2G34690
AT2G02560		AT2G34770													AT3G52180		AT3G52180													AT2G34750
AT2G02760		AT2G34970													AT3G54190		AT3G54190													AT2G34770
AT2G02800		AT2G35040													AT3G54280		AT3G54280													AT2G34970
AT2G03120		AT2G35320													AT3G54960		AT3G54960													AT2G35040
AT2G03170		AT2G35520													AT3G55350		AT3G55350													AT2G35320
AT2G03350		AT2G35605													AT3G55400		AT3G55400													AT2G35520
AT2G03430		AT2G35630													AT3G55430		AT3G55430													AT2G35605
AT2G03470		AT2G35635													AT3G55920		AT3G55920													AT2G35630
AT2G03510		AT2G35680													AT3G56270		AT3G56270													AT2G35635
AT2G03680		AT2G35690													AT3G56760		AT3G56760													AT2G35680
AT2G03690		AT2G35736													AT3G58580		AT3G58580													AT2G35690
AT2G03820		AT2G35790													AT3G61180		AT3G61180													AT2G35736
AT2G03870		AT2G35795													AT3G61440		AT3G61440													AT2G35790
AT2G04030		AT2G35840													AT3G61570		AT3G61570													AT2G35795
AT2G04240		AT2G35880													AT3G61600		AT3G61600													AT2G35840
AT2G04350		AT2G36060													AT3G62770		AT3G62770													AT2G35880
AT2G04360		AT2G36160													AT3G63170		AT3G63170													AT2G36060
AT2G04520		AT2G36170													AT4G01400		AT4G01400													AT2G36160
AT2G04540		AT2G36300													AT4G01900		AT4G01900													AT2G36170
AT2G04630		AT2G36390													AT4G02600		AT4G02600													AT2G36300
AT2G04700		AT2G36460													AT4G02680		AT4G02680													AT2G36390
AT2G04900		AT2G36530													AT4G03180		AT4G03180													AT2G36460
AT2G05160		AT2G36620													AT4G03200		AT4G03200													AT2G36530
AT2G05630		AT2G36900													AT4G03960		AT4G03960													AT2G36620
AT2G05710		AT2G36930													AT4G04930		AT4G04930													AT2G36900
AT2G05755		AT2G37110													AT4G05160		AT4G05160													AT2G36930
AT2G05790		AT2G37190													AT4G05460		AT4G05460													AT2G37110
AT2G05990		AT2G37220													AT4G07990		AT4G07990													AT2G37190
AT2G06160		AT2G37340													AT4G08220		AT4G08220													AT2G37220
AT2G06210		AT2G37410													AT4G08500		AT4G08500													AT2G37340
AT2G06530		AT2G37470													AT4G09670		AT4G09670													AT2G37410
AT2G07050		AT2G37510													AT4G10090		AT4G10090													AT2G37470
AT2G07340		AT2G37600													AT4G10300		AT4G10300													AT2G37510
AT2G07360		AT2G37790													AT4G11820		AT4G11820													AT2G37600
AT2G07708		AT2G37940													AT4G11980		AT4G11980													AT2G37790
AT2G07716		AT2G37970													AT4G13220		AT4G13220													AT2G37940
AT2G07722		AT2G37975													AT4G13720		AT4G13720													AT2G37970
AT2G07783		AT2G37990													AT4G15790		AT4G15790													AT2G37975
AT2G10950		AT2G38040													AT4G16360		AT4G16360													AT2G37990
AT2G11000		AT2G38130													AT4G17010		AT4G17010													AT2G38040
AT2G11890		AT2G38140													AT4G18360		AT4G18360													AT2G38130
AT2G11910		AT2G38170													AT4G19150		AT4G19150													AT2G38140
AT2G12400		AT2G38280													AT4G20380		AT4G20380													AT2G38170
AT2G12550		AT2G38330													AT4G20760		AT4G20760													AT2G38280
AT2G13370		AT2G38460													AT4G21180		AT4G21180													AT2G38330
AT2G13540		AT2G38550													AT4G21490		AT4G21490													AT2G38460
AT2G13680		AT2G38670													AT4G22220		AT4G22220													AT2G38550
AT2G14120		AT2G38710													AT4G22590		AT4G22590													AT2G38670
AT2G14260		AT2G38810													AT4G22592		AT4G22592													AT2G38710
AT2G14460		AT2G38820													AT4G22740		AT4G22740													AT2G38810
AT2G14835		AT2G38860													AT4G23490		AT4G23490													AT2G38820
AT2G15000		AT2G38950													AT4G23570		AT4G23570													AT2G38860
AT2G15240		AT2G39240													AT4G23660		AT4G23660													AT2G38950
AT2G15290		AT2G39290													AT4G23960		AT4G23960													AT2G39240
AT2G15570		AT2G39390													AT4G23970		AT4G23970													AT2G39290
AT2G15690		AT2G39460													AT4G24090		AT4G24090													AT2G39390
AT2G15860		AT2G39500													AT4G24210		AT4G24210													AT2G39460
AT2G16280		AT2G39550													AT4G24490		AT4G24490													AT2G39500
AT2G16500		AT2G39590													AT4G24940		AT4G24940													AT2G39550
AT2G16510		AT2G39705													AT4G25680		AT4G25680													AT2G39590
AT2G16570		AT2G39725													AT4G26620		AT4G26620													AT2G39705
AT2G16600		AT2G39750													AT4G26670		AT4G26670													AT2G39725
AT2G16710		AT2G39780													AT4G27540		AT4G27540													AT2G39750
AT2G16800		AT2G39795													AT4G28600		AT4G28600													AT2G39780
AT2G16940		AT2G39970													AT4G29160		AT4G29160													AT2G39795
AT2G16950		AT2G39990													AT4G29260		AT4G29260													AT2G39970
AT2G17250		AT2G40060													AT4G29490		AT4G29490													AT2G39990
AT2G17265		AT2G40290													AT4G29520		AT4G29520													AT2G40060
AT2G17350		AT2G40360													AT4G30330		AT4G30330													AT2G40290
AT2G17360		AT2G40430													AT4G30890		AT4G30890													AT2G40360
AT2G17390		AT2G40600													AT4G31160		AT4G31160													AT2G40430
AT2G17450		AT2G40650													AT4G32190		AT4G32190													AT2G40600
AT2G17670		AT2G40660													AT4G32600		AT4G32600													AT2G40650
AT2G17800		AT2G40700													AT4G32915		AT4G32915													AT2G40660
AT2G17870		AT2G40740													AT4G32930		AT4G32930													AT2G40700
AT2G17930		AT2G40760													AT4G32960		AT4G32960													AT2G40740
AT2G18040		AT2G40765													AT4G33150		AT4G33150													AT2G40760
AT2G18390		AT2G40950													AT4G33210		AT4G33210													AT2G40765
AT2G18510		AT2G41160													AT4G33580		AT4G33580													AT2G40950
AT2G18600		AT2G41410													AT4G34215		AT4G34215													AT2G41160
AT2G18630		AT2G41420													AT4G35905		AT4G35905													AT2G41410
AT2G18700		AT2G41445													AT4G36480		AT4G36480													AT2G41420
AT2G18740		AT2G41530													AT4G36760		AT4G36760													AT2G41445
AT2G18770		AT2G41550													AT4G37760		AT4G37760													AT2G41530
AT2G18990		AT2G41600													AT4G37840		AT4G37840													AT2G41550
AT2G19080		AT2G41630													AT4G38950		AT4G38950													AT2G41600
AT2G19270		AT2G41650													AT5G01400		AT5G01400													AT2G41630
AT2G19340		AT2G41760													AT5G01460		AT5G01460													AT2G41650
AT2G19385		AT2G41840													AT5G01800		AT5G01800													AT2G41760
AT2G19480		AT2G41960													AT5G02310		AT5G02310													AT2G41840
AT2G19500		AT2G42190													AT5G02790		AT5G02790													AT2G41960
AT2G19540		AT2G42210													AT5G03420		AT5G03420													AT2G42190
AT2G19610		AT2G42310													AT5G03650		AT5G03650													AT2G42210
AT2G19680		AT2G42450													AT5G03690		AT5G03690													AT2G42310
AT2G19730		AT2G42480													AT5G03880		AT5G03880													AT2G42450
AT2G19740		AT2G42540													AT5G04060		AT5G04060													AT2G42480
AT2G19750		AT2G42680													AT5G04250		AT5G04250													AT2G42540
AT2G19760		AT2G42700													AT5G04260		AT5G04260													AT2G42680
AT2G19790		AT2G42740													AT5G04820		AT5G04820													AT2G42700
AT2G19810		AT2G42790													AT5G04940		AT5G04940													AT2G42740
AT2G19830		AT2G42810													AT5G06160		AT5G06160													AT2G42790
AT2G19860		AT2G42840													AT5G06550		AT5G06550													AT2G42810
AT2G19940		AT2G42910													AT5G07320		AT5G07320													AT2G42840
AT2G20010		AT2G43020													AT5G07520		AT5G07520													AT2G42910
AT2G20060		AT2G43420													AT5G07550		AT5G07550													AT2G43020
AT2G20140		AT2G43460													AT5G08480		AT5G08480													AT2G43420
AT2G20300		AT2G43630													AT5G08570		AT5G08570													AT2G43460
AT2G20360		AT2G43640													AT5G08590		AT5G08590													AT2G43630
AT2G20390		AT2G43780													AT5G08750		AT5G08750													AT2G43640
AT2G20450		AT2G43970													AT5G09850		AT5G09850													AT2G43780
AT2G20490		AT2G44050													AT5G11380		AT5G11380													AT2G43970
AT2G20580		AT2G44120													AT5G13030		AT5G13030													AT2G44050
AT2G20725		AT2G44350													AT5G13780		AT5G13780													AT2G44120
AT2G20760		AT2G44520													AT5G13970		AT5G13970													AT2G44350
AT2G20820		AT2G44525													AT5G14270		AT5G14270													AT2G44520
AT2G20830		AT2G44620													AT5G14710		AT5G14710													AT2G44525
AT2G20860		AT2G44640													AT5G15930		AT5G15930													AT2G44620
AT2G20890		AT2G44650													AT5G16260		AT5G16260													AT2G44640
AT2G20900		AT2G44710													AT5G17400		AT5G17400													AT2G44650
AT2G20920		AT2G44820													AT5G17530		AT5G17530													AT2G44710
AT2G20930		AT2G44860													AT5G19590		AT5G19590													AT2G44820
AT2G20940		AT2G44870													AT5G19630		AT5G19630													AT2G44860
AT2G21060		AT2G45070													AT5G20900		AT5G20900													AT2G44870
AT2G21130		AT2G45140													AT5G24710		AT5G24710													AT2G45070
AT2G21160		AT2G45200													AT5G24750		AT5G24750													AT2G45140
AT2G21170		AT2G45520													AT5G24970		AT5G24970													AT2G45200
AT2G21185		AT2G45640													AT5G26680		AT5G26680													AT2G45520
AT2G21195		AT2G45710													AT5G27520		AT5G27520													AT2G45640
AT2G21330		AT2G45720													AT5G27970		AT5G27970													AT2G45710
AT2G21390		AT2G45730													AT5G29000		AT5G29000													AT2G45720
AT2G21410		AT2G45740													AT5G34850		AT5G34850													AT2G45730
AT2G21580		AT2G45750													AT5G39040		AT5G39040													AT2G45740
AT2G21600		AT2G45860													AT5G39890		AT5G39890													AT2G45750
AT2G21620		AT2G45990													AT5G39900		AT5G39900													AT2G45860
AT2G21660		AT2G46000													AT5G40300		AT5G40300													AT2G45990
AT2G21870		AT2G46020													AT5G40740		AT5G40740													AT2G46000
AT2G21960		AT2G46170													AT5G41580		AT5G41580													AT2G46020
AT2G22090		AT2G46230													AT5G41850		AT5G41850													AT2G46170
AT2G22400		AT2G46260													AT5G43710		AT5G43710													AT2G46230
AT2G22425		AT2G46390													AT5G43920		AT5G43920													AT2G46260
AT2G22450		AT2G46490													AT5G44240		AT5G44240													AT2G46390
AT2G22660		AT2G46500													AT5G45160		AT5G45160													AT2G46490
AT2G22670		AT2G46505													AT5G45360		AT5G45360													AT2G46500
AT2G22690		AT2G46540													AT5G47190		AT5G47190													AT2G46505
AT2G23070		AT2G46560													AT5G47240		AT5G47240													AT2G46540
AT2G23080		AT2G46580													AT5G47680		AT5G47680													AT2G46560
AT2G23090		AT2G46800													AT5G48220		AT5G48220													AT2G46580
AT2G23120		AT2G46880													AT5G49430		AT5G49430													AT2G46800
AT2G23150		AT2G47170													AT5G49810		AT5G49810													AT2G46880
AT2G23290		AT2G47250													AT5G49940		AT5G49940													AT2G47170
AT2G23320		AT2G47320													AT5G50450		AT5G50450													AT2G47250
AT2G23350		AT2G47380													AT5G50470		AT5G50470													AT2G47320
AT2G23810		AT2G47400													AT5G51170		AT5G51170													AT2G47380
AT2G23940		AT2G47410													AT5G51980		AT5G51980													AT2G47400
AT2G24050		AT2G47420													AT5G53140		AT5G53140													AT2G47410
AT2G24060		AT2G47470													AT5G53290		AT5G53290													AT2G47420
AT2G24200		AT2G47610													AT5G53340		AT5G53340													AT2G47470
AT2G24360		AT2G47640													AT5G53860		AT5G53860													AT2G47610
AT2G24440		AT2G47710													AT5G56730		AT5G56730													AT2G47640
AT2G24500		AT2G47730													AT5G57850		AT5G57850													AT2G47710
AT2G24590		AT2G47790													AT5G58130		AT5G58130													AT2G47730
AT2G24765		AT2G47980													AT5G58530		AT5G58530													AT2G47790
AT2G24940		AT2G47990													AT5G58560		AT5G58560													AT2G47980
AT2G24945		AT2G48020													AT5G59750		AT5G59750													AT2G47990
AT2G25060		AT2G48070													AT5G59980		AT5G59980													AT2G48020
AT2G25210		AT2G48100													AT5G60600		AT5G60600													AT2G48070
AT2G25280		AT3G01120													AT5G61500		AT5G61500													AT2G48100
AT2G25610		AT3G01150													AT5G62650		AT5G62650													AT3G01120
AT2G25670		AT3G01180													AT5G62810		AT5G62810													AT3G01150
AT2G25720		AT3G01280													AT5G63440		AT5G63440													AT3G01180
AT2G25730		AT3G01320													AT5G63570		AT5G63570													AT3G01280
AT2G25760		AT3G01390													AT5G63830		AT5G63830													AT3G01320
AT2G25910		AT3G01400													AT5G63920		AT5G63920													AT3G01390
AT2G25920		AT3G01460													AT5G64180		AT5G64180													AT3G01400
AT2G25970		AT3G01520													AT5G64370		AT5G64370													AT3G01460
AT2G26060		AT3G01540													AT5G64816		AT5G64816													AT3G01520
AT2G26070		AT3G01590													AT5G64830		AT5G64830													AT3G01540
AT2G26080		AT3G01650													AT5G65420		AT5G65420													AT3G01590
AT2G26140		AT3G01770													AT5G66170		AT5G66170													AT3G01650
AT2G26240		AT3G01780													AT1G01780		AT1G01780													AT3G01770
AT2G26250		AT3G01910													AT1G02370		AT1G02370													AT3G01780
AT2G26280		AT3G01980													AT1G03150		AT1G03150													AT3G01910
AT2G26330		AT3G02080													AT1G03310		AT1G03310													AT3G01980
AT2G26460		AT3G02090													AT1G03950		AT1G03950													AT3G02080
AT2G26500		AT3G02110													AT1G06630		AT1G06630													AT3G02090
AT2G26590		AT3G02190													AT1G06950		AT1G06950													AT3G02110
AT2G26660		AT3G02220													AT1G09420		AT1G09420													AT3G02190
AT2G26800		AT3G02260													AT1G09850		AT1G09850													AT3G02220
AT2G26890		AT3G02340													AT1G12680		AT1G12680													AT3G02260
AT2G26920		AT3G02360													AT1G13180		AT1G13180													AT3G02340
AT2G26960		AT3G02420													AT1G14300		AT1G14300													AT3G02360
AT2G26970		AT3G02470													AT1G15140		AT1G15140													AT3G02420
AT2G26990		AT3G02520													AT1G15340		AT1G15340													AT3G02470
AT2G27030		AT3G02530													AT1G19000		AT1G19000													AT3G02520
AT2G27040		AT3G02540													AT1G19580		AT1G19580													AT3G02530
AT2G27100		AT3G02560													AT1G21290		AT1G21290													AT3G02540
AT2G27260		AT3G02630													AT1G21350		AT1G21350													AT3G02560
AT2G27330		AT3G02690													AT1G22200		AT1G22200													AT3G02630
AT2G27380		AT3G02720													AT1G22870		AT1G22870													AT3G02690
AT2G27510		AT3G02730													AT1G23740		AT1G23740													AT3G02720
AT2G27530		AT3G02760													AT1G27520		AT1G27520													AT3G02730
AT2G27680		AT3G02780													AT1G30240		AT1G30240													AT3G02760
AT2G27710		AT3G02870													AT1G31170		AT1G31170													AT3G02780
AT2G27720		AT3G02900													AT1G32400		AT1G32400													AT3G02870
AT2G27730		AT3G02910													AT1G32470		AT1G32470													AT3G02900
AT2G27840		AT3G02920													AT1G32530		AT1G32530													AT3G02910
AT2G27960		AT3G03070													AT1G33680		AT1G33680													AT3G02920
AT2G28000		AT3G03100													AT1G53670		AT1G53670													AT3G03070
AT2G28190		AT3G03160													AT1G54220		AT1G54220													AT3G03100
AT2G28290		AT3G03310													AT1G55325		AT1G55325													AT3G03160
AT2G28370		AT3G03330													AT1G56350		AT1G56350													AT3G03310
AT2G28430		AT3G03340													AT1G58470		AT1G58470													AT3G03330
AT2G28600		AT3G03490													AT1G59650		AT1G59650													AT3G03340
AT2G28740		AT3G03610													AT1G59790		AT1G59790													AT3G03490
AT2G28790		AT3G03740													AT1G64050		AT1G64050													AT3G03610
AT2G28900		AT3G03780													AT1G68185		AT1G68185													AT3G03740
AT2G28910		AT3G03920													AT1G69010		AT1G69010													AT3G03780
AT2G29020		AT3G03960													AT1G73730		AT1G73730													AT3G03920
AT2G29080		AT3G03980													AT1G74340		AT1G74340													AT3G03960
AT2G29210		AT3G04090													AT1G75350		AT1G75350													AT3G03980
AT2G29390		AT3G04120													AT1G77570		AT1G77570													AT3G04090
AT2G29400		AT3G04230													AT1G78580		AT1G78580													AT3G04120
AT2G29510		AT3G04240													AT1G78800		AT1G78800													AT3G04230
AT2G29530		AT3G04400													AT1G79260		AT1G79260													AT3G04240
AT2G29560		AT3G04560													AT1G79610		AT1G79610													AT3G04400
AT2G29570		AT3G04610													AT1G80180		AT1G80180													AT3G04560
AT2G29700		AT3G04620													AT2G03730		AT2G03730													AT3G04610
AT2G29920		AT3G04680													AT2G20680		AT2G20680													AT3G04620
AT2G29940		AT3G04830													AT2G24090		AT2G24090													AT3G04680
AT2G29960		AT3G04840													AT2G26340		AT2G26340													AT3G04830
AT2G29990		AT3G04870													AT2G26430		AT2G26430													AT3G04840
AT2G30050		AT3G04920													AT2G28130		AT2G28130													AT3G04870
AT2G30060		AT3G05020													AT2G30640		AT2G30640													AT3G04920
AT2G30110		AT3G05060													AT2G31770		AT2G31770													AT3G05020
AT2G30200		AT3G05070													AT2G33820		AT2G33820													AT3G05060
AT2G30260		AT3G05090													AT2G34900		AT2G34900													AT3G05070
AT2G30390		AT3G05220													AT2G39000		AT2G39000													AT3G05090
AT2G30410		AT3G05280													AT2G39080		AT2G39080													AT3G05220
AT2G30470		AT3G05290													AT2G39570		AT2G39570													AT3G05280
AT2G30570		AT3G05350													AT2G41350		AT2G41350													AT3G05290
AT2G30620		AT3G05420													AT2G42520		AT2G42520													AT3G05350
AT2G30860		AT3G05500													AT2G42670		AT2G42670													AT3G05420
AT2G30870		AT3G05530													AT2G42710		AT2G42710													AT3G05500
AT2G30940		AT3G05560													AT2G43210		AT2G43210													AT3G05530
AT2G31040		AT3G05570													AT2G43250		AT2G43250													AT3G05560
AT2G31060		AT3G05590													AT2G43330		AT2G43330													AT3G05570
AT2G31090		AT3G05670													AT2G43400		AT2G43400													AT3G05590
AT2G31350		AT3G05890													AT2G43900		AT2G43900													AT3G05670
AT2G31360		AT3G05970													AT2G45540		AT2G45540													AT3G05890
AT2G31390		AT3G06050													AT2G46730		AT2G46730													AT3G05970
AT2G31410		AT3G06130													AT2G47940		AT2G47940													AT3G06050
AT2G31440		AT3G06240													AT2G48080		AT2G48080													AT3G06130
AT2G31490		AT3G06310													AT3G01720		AT3G01720													AT3G06240
AT2G31510		AT3G06350													AT3G02800		AT3G02800													AT3G06310
AT2G31670		AT3G06400													AT3G03600		AT3G03600													AT3G06350
AT2G31725		AT3G06410													AT3G06190		AT3G06190													AT3G06400
AT2G31740		AT3G06540													AT3G06850		AT3G06850													AT3G06410
AT2G31810		AT3G06570													AT3G11960		AT3G11960													AT3G06540
AT2G31960		AT3G06580													AT3G12350		AT3G12350													AT3G06570
AT2G32040		AT3G06610													AT3G13222		AT3G13222													AT3G06580
AT2G32060		AT3G06680													AT3G13330		AT3G13330													AT3G06610
AT2G32070		AT3G06700													AT3G13620		AT3G13620													AT3G06680
AT2G32220		AT3G06790													AT3G15150		AT3G15150													AT3G06700
AT2G32240		AT3G06860													AT3G15450		AT3G15450													AT3G06790
AT2G32260		AT3G06890													AT3G15780		AT3G15780													AT3G06860
AT2G32700		AT3G07030													AT3G18160		AT3G18160													AT3G06890
AT2G32730		AT3G07050													AT3G19840		AT3G19840													AT3G07030
AT2G32910		AT3G07090													AT3G21270		AT3G21270													AT3G07050
AT2G32980		AT3G07100													AT3G24490		AT3G24490													AT3G07090
AT2G33040		AT3G07110													AT3G25110		AT3G25110													AT3G07100
AT2G33150		AT3G07130													AT3G26710		AT3G26710													AT3G07110
AT2G33210		AT3G07200													AT3G27300		AT3G27300													AT3G07130
AT2G33340		AT3G07230													AT3G27350		AT3G27350													AT3G07200
AT2G33370		AT3G07300													AT3G27470		AT3G27470													AT3G07230
AT2G33410		AT3G07320													AT3G29100		AT3G29100													AT3G07300
AT2G33470		AT3G07440													AT3G51250		AT3G51250													AT3G07320
AT2G33600		AT3G07560													AT3G51850		AT3G51850													AT3G07440
AT2G33620		AT3G07640													AT3G53390		AT3G53390													AT3G07560
AT2G33730		AT3G07680													AT3G56740		AT3G56740													AT3G07640
AT2G33740		AT3G07750													AT3G60370		AT3G60370													AT3G07680
AT2G34160		AT3G07760													AT3G61590		AT3G61590													AT3G07750
AT2G34250		AT3G07790													AT3G61610		AT3G61610													AT3G07760
AT2G34300		AT3G07880													AT3G62130		AT3G62130													AT3G07790
AT2G34370		AT3G07910													AT3G62440		AT3G62440													AT3G07880
AT2G34480		AT3G08580													AT3G62700		AT3G62700													AT3G07910
AT2G34570		AT3G08590													AT3G62910		AT3G62910													AT3G08580
AT2G34585		AT3G08610													AT4G02050		AT4G02050													AT3G08590
AT2G34590		AT3G08680													AT4G03940		AT4G03940													AT3G08610
AT2G34690		AT3G08690													AT4G09030		AT4G09030													AT3G08680
AT2G34750		AT3G08740													AT4G10360		AT4G10360													AT3G08690
AT2G34770		AT3G09090													AT4G13530		AT4G13530													AT3G08740
AT2G34970		AT3G09160													AT4G14000		AT4G14000													AT3G09090
AT2G35010		AT3G09200													AT4G15110		AT4G15110													AT3G09160
AT2G35020		AT3G09210													AT4G15850		AT4G15850													AT3G09200
AT2G35040		AT3G09300													AT4G16800		AT4G16800													AT3G09210
AT2G35120		AT3G09350													AT4G18480		AT4G18480													AT3G09300
AT2G35320		AT3G09390													AT4G20980		AT4G20980													AT3G09350
AT2G35520		AT3G09440													AT4G22850		AT4G22850													AT3G09390
AT2G35605		AT3G09470													AT4G23330		AT4G23330													AT3G09440
AT2G35630		AT3G09480													AT4G23840		AT4G23840													AT3G09470
AT2G35635		AT3G09500													AT4G24960		AT4G24960													AT3G09480
AT2G35680		AT3G09570													AT4G25450		AT4G25450													AT3G09500
AT2G35690		AT3G09630													AT4G26980		AT4G26980													AT3G09570
AT2G35736		AT3G09735													AT4G27230		AT4G27230													AT3G09630
AT2G35790		AT3G09810													AT4G34030		AT4G34030													AT3G09735
AT2G35795		AT3G09820													AT4G35500		AT4G35500													AT3G09810
AT2G35840		AT3G09840													AT4G35800		AT4G35800													AT3G09820
AT2G35880		AT3G09900													AT4G37040		AT4G37040													AT3G09840
AT2G36060		AT3G09970													AT4G37460		AT4G37460													AT3G09900
AT2G36160		AT3G09980													AT4G39800		AT4G39800													AT3G09970
AT2G36170		AT3G10090													AT5G02840		AT5G02840													AT3G09980
AT2G36250		AT3G10140													AT5G05610		AT5G05610													AT3G10090
AT2G36300		AT3G10300													AT5G05950		AT5G05950													AT3G10140
AT2G36390		AT3G10410													AT5G05980		AT5G05980													AT3G10300
AT2G36460		AT3G10420													AT5G07060		AT5G07060													AT3G10410
AT2G36530		AT3G10530													AT5G07890		AT5G07890													AT3G10420
AT2G36620		AT3G10610													AT5G08010		AT5G08010													AT3G10530
AT2G36900		AT3G10700													AT5G08190		AT5G08190													AT3G10610
AT2G36930		AT3G10730													AT5G09250		AT5G09250													AT3G10700
AT2G37110		AT3G10770													AT5G10160		AT5G10160													AT3G10730
AT2G37190		AT3G10860													AT5G12390		AT5G12390													AT3G10770
AT2G37220		AT3G10920													AT5G13950		AT5G13950													AT3G10860
AT2G37340		AT3G11200													AT5G14120		AT5G14120													AT3G10920
AT2G37410		AT3G11250													AT5G14790		AT5G14790													AT3G11200
AT2G37470		AT3G11400													AT5G17060		AT5G17060													AT3G11250
AT2G37510		AT3G11410													AT5G17440		AT5G17440													AT3G11400
AT2G37600		AT3G11510													AT5G17630		AT5G17630													AT3G11410
AT2G37790		AT3G11540													AT5G18500		AT5G18500													AT3G11510
AT2G37940		AT3G11630													AT5G19920		AT5G19920													AT3G11540
AT2G37970		AT3G11710													AT5G21040		AT5G21040													AT3G11630
AT2G37975		AT3G11760													AT5G22400		AT5G22400													AT3G11710
AT2G37990		AT3G11800													AT5G24350		AT5G24350													AT3G11760
AT2G38040		AT3G11830													AT5G35080		AT5G35080													AT3G11800
AT2G38130		AT3G11880													AT5G37055		AT5G37055													AT3G11830
AT2G38140		AT3G11900													AT5G38510		AT5G38510													AT3G11880
AT2G38170		AT3G11964													AT5G39950		AT5G39950													AT3G11900
AT2G38280		AT3G12050													AT5G40710		AT5G40710													AT3G11964
AT2G38330		AT3G12110													AT5G42100		AT5G42100													AT3G12050
AT2G38460		AT3G12120													AT5G42240		AT5G42240													AT3G12110
AT2G38550		AT3G12130													AT5G44000		AT5G44000													AT3G12120
AT2G38670		AT3G12180													AT5G45040		AT5G45040													AT3G12130
AT2G38710		AT3G12260													AT5G48930		AT5G48930													AT3G12180
AT2G38730		AT3G12290													AT5G50740		AT5G50740													AT3G12260
AT2G38810		AT3G12370													AT5G51250		AT5G51250													AT3G12290
AT2G38820		AT3G12390													AT5G54520		AT5G54520													AT3G12370
AT2G38860		AT3G12490													AT5G55120		AT5G55120													AT3G12390
AT2G38950		AT3G12570													AT5G55670		AT5G55670													AT3G12490
AT2G39240		AT3G12640													AT5G56130		AT5G56130													AT3G12570
AT2G39290		AT3G12670													AT5G57740		AT5G57740													AT3G12640
AT2G39390		AT3G12740													AT5G58787		AT5G58787													AT3G12670
AT2G39460		AT3G12760													AT5G59180		AT5G59180													AT3G12740
AT2G39500		AT3G12780													AT5G59800		AT5G59800													AT3G12760
AT2G39550		AT3G12860													AT5G59830		AT5G59830													AT3G12780
AT2G39590		AT3G13200													AT5G61140		AT5G61140													AT3G12860
AT2G39705		AT3G13230													AT5G61640		AT5G61640													AT3G13200
AT2G39725		AT3G13235													AT5G63810		AT5G63810													AT3G13230
AT2G39750		AT3G13280													AT5G64580		AT5G64580													AT3G13235
AT2G39780		AT3G13410													AT5G65900		AT5G65900													AT3G13280
AT2G39795		AT3G13450													AT5G66730		AT5G66730													AT3G13410
AT2G39970		AT3G13460													AT5G66950		AT5G66950													AT3G13450
AT2G39990		AT3G13470													AT5G67030		AT5G67030													AT3G13460
AT2G40060		AT3G13480													AT5G67480		AT5G67480													AT3G13470
AT2G40290		AT3G13520													AT1G01260		AT1G01260													AT3G13480
AT2G40360		AT3G13570													AT1G01620		AT1G01620													AT3G13520
AT2G40430		AT3G13580													AT1G01990		AT1G01990													AT3G13570
AT2G40600		AT3G13772													AT1G02305		AT1G02305													AT3G13580
AT2G40650		AT3G13860													AT1G02750		AT1G02750													AT3G13772
AT2G40660		AT3G13870													AT1G05190		AT1G05190													AT3G13860
AT2G40700		AT3G13920													AT1G06380		AT1G06380													AT3G13870
AT2G40740		AT3G13930													AT1G10120		AT1G10120													AT3G13920
AT2G40760		AT3G14010													AT1G10410		AT1G10410													AT3G13930
AT2G40765		AT3G14080													AT1G11755		AT1G11755													AT3G14010
AT2G40840		AT3G14120													AT1G12090		AT1G12090													AT3G14080
AT2G40950		AT3G14220													AT1G13270		AT1G13270													AT3G14120
AT2G41160		AT3G14270													AT1G14020		AT1G14020													AT3G14220
AT2G41410		AT3G14290													AT1G15410		AT1G15410													AT3G14270
AT2G41420		AT3G14340													AT1G15730		AT1G15730													AT3G14290
AT2G41445		AT3G14410													AT1G17890		AT1G17890													AT3G14340
AT2G41530		AT3G14430													AT1G18150		AT1G18150													AT3G14410
AT2G41550		AT3G14450													AT1G18650		AT1G18650													AT3G14430
AT2G41600		AT3G14595													AT1G19170		AT1G19170													AT3G14450
AT2G41630		AT3G14600													AT1G19650		AT1G19650													AT3G14595
AT2G41650		AT3G14750													AT1G19800		AT1G19800													AT3G14600
AT2G41710		AT3G14890													AT1G19860		AT1G19860													AT3G14750
AT2G41760		AT3G14930													AT1G21760		AT1G21760													AT3G14890
AT2G41840		AT3G14940													AT1G23310		AT1G23310													AT3G14930
AT2G41960		AT3G15000													AT1G23330		AT1G23330													AT3G14940
AT2G42190		AT3G15010													AT1G24090		AT1G24090													AT3G15000
AT2G42210		AT3G15020													AT1G24140		AT1G24140													AT3G15010
AT2G42310		AT3G15040													AT1G25275		AT1G25275													AT3G15020
AT2G42450		AT3G15095													AT1G25580		AT1G25580													AT3G15040
AT2G42480		AT3G15120													AT1G27000		AT1G27000													AT3G15095
AT2G42540		AT3G15180													AT1G28150		AT1G28150													AT3G15120
AT2G42680		AT3G15190													AT1G30660		AT1G30660													AT3G15180
AT2G42700		AT3G15260													AT1G32310		AT1G32310													AT3G15190
AT2G42740		AT3G15280													AT1G32490		AT1G32490													AT3G15260
AT2G42790		AT3G15351													AT1G33050		AT1G33050													AT3G15280
AT2G42810		AT3G15357													AT1G33330		AT1G33330													AT3G15351
AT2G42840		AT3G15360													AT1G49710		AT1G49710													AT3G15357
AT2G42910		AT3G15480													AT1G50660		AT1G50660													AT3G15360
AT2G43020		AT3G15590													AT1G50670		AT1G50670													AT3G15480
AT2G43420		AT3G15640													AT1G52720		AT1G52720													AT3G15590
AT2G43460		AT3G15710													AT1G53120		AT1G53120													AT3G15640
AT2G43630		AT3G15740													AT1G55490		AT1G55490													AT3G15710
AT2G43640		AT3G15850													AT1G56090		AT1G56090													AT3G15740
AT2G43780		AT3G15970													AT1G56180		AT1G56180													AT3G15850
AT2G43970		AT3G16080													AT1G57700		AT1G57700													AT3G15970
AT2G43980		AT3G16100													AT1G60800		AT1G60800													AT3G16080
AT2G44050		AT3G16140													AT1G62300		AT1G62300													AT3G16100
AT2G44120		AT3G16200													AT1G63850		AT1G63850													AT3G16140
AT2G44350		AT3G16230													AT1G65560		AT1G65560													AT3G16200
AT2G44520		AT3G16310													AT1G66820		AT1G66820													AT3G16230
AT2G44525		AT3G16640													AT1G67930		AT1G67930													AT3G16310
AT2G44620		AT3G16780													AT1G74840		AT1G74840													AT3G16640
AT2G44640		AT3G16840													AT1G75220		AT1G75220													AT3G16780
AT2G44650		AT3G17000													AT1G75388		AT1G75388													AT3G16840
AT2G44710		AT3G17020													AT1G75390		AT1G75390													AT3G17000
AT2G44820		AT3G17160													AT1G76270		AT1G76270													AT3G17020
AT2G44860		AT3G17300													AT1G76710		AT1G76710													AT3G17160
AT2G44870		AT3G17390													AT1G76730		AT1G76730													AT3G17300
AT2G45010		AT3G17430													AT1G77260		AT1G77260													AT3G17390
AT2G45070		AT3G17450													AT1G77740		AT1G77740													AT3G17430
AT2G45140		AT3G17465													AT1G78080		AT1G78080													AT3G17450
AT2G45200		AT3G17510													AT1G79660		AT1G79660													AT3G17465
AT2G45520		AT3G17770													AT1G79810		AT1G79810													AT3G17510
AT2G45640		AT3G17780													AT1G80050		AT1G80050													AT3G17770
AT2G45710		AT3G17820													AT2G03670		AT2G03670													AT3G17780
AT2G45720		AT3G17940													AT2G06990		AT2G06990													AT3G17820
AT2G45730		AT3G18130													AT2G14680		AT2G14680													AT3G17940
AT2G45740		AT3G18165													AT2G17120		AT2G17120													AT3G18130
AT2G45750		AT3G18190													AT2G17130		AT2G17130													AT3G18165
AT2G45860		AT3G18360													AT2G17370		AT2G17370													AT3G18190
AT2G45990		AT3G18430													AT2G17570		AT2G17570													AT3G18360
AT2G46000		AT3G18480													AT2G22240		AT2G22240													AT3G18430
AT2G46020		AT3G18520													AT2G22360		AT2G22360													AT3G18480
AT2G46170		AT3G18600													AT2G23420		AT2G23420													AT3G18520
AT2G46230		AT3G18680													AT2G25430		AT2G25430													AT3G18600
AT2G46260		AT3G18740													AT2G26670		AT2G26670													AT3G18680
AT2G46390		AT3G18760													AT2G31470		AT2G31470													AT3G18740
AT2G46490		AT3G18860													AT2G32000		AT2G32000													AT3G18760
AT2G46500		AT3G18910													AT2G32500		AT2G32500													AT3G18860
AT2G46505		AT3G18940													AT2G32710		AT2G32710													AT3G18910
AT2G46540		AT3G19090													AT2G33240		AT2G33240													AT3G18940
AT2G46560		AT3G19240													AT2G34040		AT2G34040													AT3G19090
AT2G46580		AT3G19340													AT2G35920		AT2G35920													AT3G19240
AT2G46800		AT3G19420													AT2G36810		AT2G36810													AT3G19340
AT2G46880		AT3G19460													AT2G38180		AT2G38180													AT3G19420
AT2G47170		AT3G19520													AT2G38310		AT2G38310													AT3G19460
AT2G47250		AT3G19630													AT2G38450		AT2G38450													AT3G19520
AT2G47320		AT3G19640													AT2G39580		AT2G39580													AT3G19630
AT2G47380		AT3G19740													AT2G39670		AT2G39670													AT3G19640
AT2G47400		AT3G19760													AT2G41620		AT2G41620													AT3G19740
AT2G47410		AT3G19790													AT2G42390		AT2G42390													AT3G19760
AT2G47420		AT3G19990													AT2G42920		AT2G42920													AT3G19790
AT2G47470		AT3G20000													AT2G43950		AT2G43950													AT3G19990
AT2G47610		AT3G20050													AT2G44670		AT2G44670													AT3G20000
AT2G47640		AT3G20230													AT2G44770		AT2G44770													AT3G20050
AT2G47710		AT3G20330													AT2G46510		AT2G46510													AT3G20230
AT2G47730		AT3G20390													AT3G01990		AT3G01990													AT3G20330
AT2G47790		AT3G20550													AT3G02450		AT3G02450													AT3G20390
AT2G47970		AT3G20790													AT3G02570		AT3G02570													AT3G20550
AT2G47980		AT3G20920													AT3G04290		AT3G04290													AT3G20790
AT2G47990		AT3G20990													AT3G04605		AT3G04605													AT3G20920
AT2G48020		AT3G21055													AT3G06060		AT3G06060													AT3G20990
AT2G48070		AT3G21865													AT3G06210		AT3G06210													AT3G21055
AT2G48100		AT3G22110													AT3G07080		AT3G07080													AT3G21865
AT3G01120		AT3G22230													AT3G07430		AT3G07430													AT3G22110
AT3G01150		AT3G22290													AT3G09880		AT3G09880													AT3G22230
AT3G01180		AT3G22300													AT3G10230		AT3G10230													AT3G22290
AT3G01280		AT3G22320													AT3G11530		AT3G11530													AT3G22300
AT3G01320		AT3G22480													AT3G12100		AT3G12100													AT3G22320
AT3G01390		AT3G22590													AT3G12200		AT3G12200													AT3G22480
AT3G01400		AT3G22630													AT3G12520		AT3G12520													AT3G22590
AT3G01460		AT3G22660													AT3G15390		AT3G15390													AT3G22630
AT3G01520		AT3G22760													AT3G17611		AT3G17611													AT3G22660
AT3G01540		AT3G22780													AT3G20820		AT3G20820													AT3G22760
AT3G01590		AT3G22880													AT3G21040		AT3G21040													AT3G22780
AT3G01650		AT3G22890													AT3G23310		AT3G23310													AT3G22880
AT3G01740		AT3G22950													AT3G23980		AT3G23980													AT3G22890
AT3G01770		AT3G22960													AT3G24430		AT3G24430													AT3G22950
AT3G01780		AT3G23210													AT3G26782		AT3G26782													AT3G22960
AT3G01910		AT3G23325													AT3G27110		AT3G27110													AT3G23210
AT3G01980		AT3G23390													AT3G27290		AT3G27290													AT3G23325
AT3G02080		AT3G23400													AT3G42640		AT3G42640													AT3G23390
AT3G02090		AT3G23410													AT3G45770		AT3G45770													AT3G23400
AT3G02110		AT3G23580													AT3G47060		AT3G47060													AT3G23410
AT3G02190		AT3G23605													AT3G49350		AT3G49350													AT3G23580
AT3G02220		AT3G23620													AT3G49640		AT3G49640													AT3G23605
AT3G02260		AT3G23640													AT3G51120		AT3G51120													AT3G23620
AT3G02340		AT3G23830													AT3G52160		AT3G52160													AT3G23640
AT3G02360		AT3G23900													AT3G52640		AT3G52640													AT3G23830
AT3G02420		AT3G23940													AT3G53710		AT3G53710													AT3G23900
AT3G02470		AT3G23990													AT3G54200		AT3G54200													AT3G23940
AT3G02520		AT3G24030													AT3G54380		AT3G54380													AT3G23990
AT3G02530		AT3G24050													AT3G57520		AT3G57520													AT3G24030
AT3G02540		AT3G24080													AT3G60830		AT3G60830													AT3G24050
AT3G02560		AT3G24160													AT3G61790		AT3G61790													AT3G24080
AT3G02630		AT3G24170													AT3G61820		AT3G61820													AT3G24160
AT3G02690		AT3G24180													AT3G62010		AT3G62010													AT3G24170
AT3G02720		AT3G24200													AT3G63080		AT3G63080													AT3G24180
AT3G02730		AT3G24280													AT4G00570		AT4G00570													AT3G24200
AT3G02760		AT3G24315													AT4G01080		AT4G01080													AT3G24280
AT3G02780		AT3G24350													AT4G01800		AT4G01800													AT3G24315
AT3G02870		AT3G24570													AT4G11330		AT4G11330													AT3G24350
AT3G02900		AT3G24760													AT4G13150		AT4G13150													AT3G24570
AT3G02910		AT3G24800													AT4G13950		AT4G13950													AT3G24760
AT3G02920		AT3G24830													AT4G14965		AT4G14965													AT3G24800
AT3G03070		AT3G25040													AT4G16420		AT4G16420													AT3G24830
AT3G03100		AT3G25120													AT4G16845		AT4G16845													AT3G25040
AT3G03160		AT3G25140													AT4G17080		AT4G17080													AT3G25120
AT3G03310		AT3G25150													AT4G22530		AT4G22530													AT3G25140
AT3G03330		AT3G25220													AT4G22840		AT4G22840													AT3G25150
AT3G03340		AT3G25230													AT4G23580		AT4G23580													AT3G25220
AT3G03490		AT3G25470													AT4G26640		AT4G26640													AT3G25230
AT3G03610		AT3G25520													AT4G27990		AT4G27990													AT3G25470
AT3G03740		AT3G25530													AT4G28480		AT4G28480													AT3G25520
AT3G03780		AT3G25585													AT4G31040		AT4G31040													AT3G25530
AT3G03920		AT3G25920													AT4G32760		AT4G32760													AT3G25585
AT3G03960		AT3G26000													AT4G33460		AT4G33460													AT3G25920
AT3G03980		AT3G26360													AT4G34540		AT4G34540													AT3G26000
AT3G04090		AT3G26370													AT4G35410		AT4G35410													AT3G26360
AT3G04120		AT3G26400													AT4G36390		AT4G36390													AT3G26370
AT3G04230		AT3G26560													AT4G37510		AT4G37510													AT3G26400
AT3G04240		AT3G26730													AT4G37880		AT4G37880													AT3G26560
AT3G04400		AT3G26744													AT4G38050		AT4G38050													AT3G26730
AT3G04560		AT3G26890													AT4G39390		AT4G39390													AT3G26744
AT3G04610		AT3G26950													AT4G39690		AT4G39690													AT3G26890
AT3G04620		AT3G27050													AT4G40045		AT4G40045													AT3G26950
AT3G04680		AT3G27090													AT5G01310		AT5G01310													AT3G27050
AT3G04830		AT3G27100													AT5G01990		AT5G01990													AT3G27090
AT3G04840		AT3G27160													AT5G02120		AT5G02120													AT3G27100
AT3G04870		AT3G27430													AT5G03040		AT5G03040													AT3G27160
AT3G04920		AT3G27440													AT5G03940		AT5G03940													AT3G27430
AT3G05020		AT3G27740													AT5G04560		AT5G04560													AT3G27440
AT3G05060		AT3G27820													AT5G05390		AT5G05390													AT3G27740
AT3G05070		AT3G28720													AT5G05700		AT5G05700													AT3G27820
AT3G05090		AT3G28730													AT5G06780		AT5G06780													AT3G28720
AT3G05220		AT3G28900													AT5G07360		AT5G07360													AT3G28730
AT3G05280		AT3G29075													AT5G07830		AT5G07830													AT3G28900
AT3G05290		AT3G29170													AT5G11720		AT5G11720													AT3G29075
AT3G05350		AT3G29200													AT5G12290		AT5G12290													AT3G29170
AT3G05420		AT3G29320													AT5G16310		AT5G16310													AT3G29200
AT3G05500		AT3G33520													AT5G16610		AT5G16610													AT3G29320
AT3G05520		AT3G42050													AT5G17660		AT5G17660													AT3G33520
AT3G05530		AT3G42850													AT5G19300		AT5G19300													AT3G42050
AT3G05560		AT3G43510													AT5G20830		AT5G20830													AT3G42850
AT3G05570		AT3G43520													AT5G20840		AT5G20840													AT3G43510
AT3G05590		AT3G43590													AT5G22830		AT5G22830													AT3G43520
AT3G05670		AT3G43810													AT5G23530		AT5G23530													AT3G43590
AT3G05890		AT3G44100													AT5G24850		AT5G24850													AT3G43810
AT3G05970		AT3G44340													AT5G25770		AT5G25770													AT3G44100
AT3G06050		AT3G44750													AT5G27730		AT5G27730													AT3G44340
AT3G06130		AT3G45060													AT5G27740		AT5G27740													AT3G44750
AT3G06240		AT3G45100													AT5G42050		AT5G42050													AT3G45060
AT3G06310		AT3G45230													AT5G42070		AT5G42070													AT3G45100
AT3G06350		AT3G45320													AT5G44070		AT5G44070													AT3G45230
AT3G06400		AT3G45980													AT5G44720		AT5G44720													AT3G45320
AT3G06410		AT3G46010													AT5G47090		AT5G47090													AT3G45980
AT3G06540		AT3G46040													AT5G48120		AT5G48120													AT3G46010
AT3G06570		AT3G46100													AT5G48520		AT5G48520													AT3G46040
AT3G06580		AT3G46210													AT5G48830		AT5G48830													AT3G46100
AT3G06610		AT3G46220													AT5G49220		AT5G49220													AT3G46210
AT3G06650		AT3G46430													AT5G50020		AT5G50020													AT3G46220
AT3G06680		AT3G46440													AT5G50230		AT5G50230													AT3G46430
AT3G06700		AT3G46460													AT5G50380		AT5G50380													AT3G46440
AT3G06790		AT3G46630													AT5G51100		AT5G51100													AT3G46460
AT3G06860		AT3G46740													AT5G51300		AT5G51300													AT3G46630
AT3G06890		AT3G46960													AT5G54140		AT5G54140													AT3G46740
AT3G07030		AT3G46970													AT5G54970		AT5G54970													AT3G46960
AT3G07050		AT3G47370													AT5G56580		AT5G56580													AT3G46970
AT3G07090		AT3G47550													AT5G58030		AT5G58030													AT3G47370
AT3G07100		AT3G47610													AT5G58220		AT5G58220													AT3G47550
AT3G07110		AT3G47810													AT5G60100		AT5G60100													AT3G47610
AT3G07130		AT3G47833													AT5G60570		AT5G60570													AT3G47810
AT3G07200		AT3G47836													AT5G60760		AT5G60760													AT3G47833
AT3G07230		AT3G47850													AT5G63000		AT5G63000													AT3G47836
AT3G07300		AT3G47930													AT5G63220		AT5G63220													AT3G47850
AT3G07320		AT3G48070													AT5G64050		AT5G64050													AT3G47930
AT3G07440		AT3G48140													AT5G64280		AT5G64280													AT3G48070
AT3G07560		AT3G48150													AT5G64840		AT5G64840													AT3G48140
AT3G07640		AT3G48170													AT5G65270		AT5G65270													AT3G48150
AT3G07680		AT3G48560													AT5G65660		AT5G65660													AT3G48170
AT3G07750		AT3G48570													AT5G65990		AT5G65990													AT3G48560
AT3G07760		AT3G48680													AT1G04830		AT1G04830													AT3G48570
AT3G07790		AT3G48750													AT1G05840		AT1G05840													AT3G48680
AT3G07880		AT3G48930													AT1G07310		AT1G07310													AT3G48750
AT3G07910		AT3G48990													AT1G08620		AT1G08620													AT3G48930
AT3G08580		AT3G49010													AT1G09270		AT1G09270													AT3G48990
AT3G08590		AT3G49100													AT1G09840		AT1G09840													AT3G49010
AT3G08610		AT3G49240													AT1G12630		AT1G12630													AT3G49100
AT3G08680		AT3G49430													AT1G14180		AT1G14180													AT3G49240
AT3G08690		AT3G49470													AT1G17350		AT1G17350													AT3G49430
AT3G08740		AT3G49480													AT1G17410		AT1G17410													AT3G49470
AT3G09090		AT3G49490													AT1G18260		AT1G18260													AT3G49480
AT3G09160		AT3G49560													AT1G18360		AT1G18360													AT3G49490
AT3G09200		AT3G49910													AT1G19970		AT1G19970													AT3G49560
AT3G09210		AT3G50000													AT1G20670		AT1G20670													AT3G49910
AT3G09300		AT3G50060													AT1G22610		AT1G22610													AT3G50000
AT3G09350		AT3G50080													AT1G27300		AT1G27300													AT3G50060
AT3G09390		AT3G50210													AT1G27980		AT1G27980													AT3G50080
AT3G09440		AT3G50380													AT1G32750		AT1G32750													AT3G50210
AT3G09470		AT3G50430													AT1G48310		AT1G48310													AT3G50380
AT3G09480		AT3G50520													AT1G54130		AT1G54130													AT3G50430
AT3G09500		AT3G50570													AT1G63470		AT1G63470													AT3G50520
AT3G09570		AT3G50580													AT1G66150		AT1G66150													AT3G50570
AT3G09630		AT3G50670													AT1G67320		AT1G67320													AT3G50580
AT3G09735		AT3G50790													AT1G68550		AT1G68550													AT3G50670
AT3G09810		AT3G50910													AT1G68552		AT1G68552													AT3G50790
AT3G09820		AT3G51010													AT1G73470		AT1G73470													AT3G50910
AT3G09840		AT3G51030													AT1G74530		AT1G74530													AT3G51010
AT3G09900		AT3G51040													AT1G77120		AT1G77120													AT3G51030
AT3G09970		AT3G51050													AT2G02810		AT2G02810													AT3G51040
AT3G09980		AT3G51100													AT2G20230		AT2G20230													AT3G51050
AT3G10020		AT3G51130													AT2G22310		AT2G22310													AT3G51100
AT3G10090		AT3G51270													AT2G24150		AT2G24150													AT3G51130
AT3G10140		AT3G51390													AT2G25170		AT2G25170													AT3G51270
AT3G10210		AT3G51490													AT2G31200		AT2G31200													AT3G51390
AT3G10300		AT3G51520													AT2G31570		AT2G31570													AT3G51490
AT3G10410		AT3G51610													AT2G31710		AT2G31710													AT3G51520
AT3G10420		AT3G51780													AT2G32810		AT2G32810													AT3G51610
AT3G10530		AT3G51800													AT2G33630		AT2G33630													AT3G51780
AT3G10610		AT3G51840													AT2G40020		AT2G40020													AT3G51800
AT3G10700		AT3G52030													AT2G41250		AT2G41250													AT3G51840
AT3G10730		AT3G52040													AT2G45810		AT2G45810													AT3G52030
AT3G10770		AT3G52090													AT2G46820		AT2G46820													AT3G52040
AT3G10800		AT3G52140													AT3G02460		AT3G02460													AT3G52090
AT3G10860		AT3G52190													AT3G02770		AT3G02770													AT3G52140
AT3G10920		AT3G52220													AT3G02860		AT3G02860													AT3G52190
AT3G11200		AT3G52230													AT3G04860		AT3G04860													AT3G52220
AT3G11250		AT3G52240													AT3G08010		AT3G08010													AT3G52230
AT3G11400		AT3G52300													AT3G08940		AT3G08940													AT3G52240
AT3G11410		AT3G52560													AT3G10160		AT3G10160													AT3G52300
AT3G11510		AT3G52590													AT3G12980		AT3G12980													AT3G52560
AT3G11540		AT3G52730													AT3G13190		AT3G13190													AT3G52590
AT3G11630		AT3G52850													AT3G13670		AT3G13670													AT3G52730
AT3G11710		AT3G52880													AT3G16290		AT3G16290													AT3G52850
AT3G11760		AT3G52920													AT3G18100		AT3G18100													AT3G52880
AT3G11800		AT3G52930													AT3G18490		AT3G18490													AT3G52920
AT3G11830		AT3G52940													AT3G20560		AT3G20560													AT3G52930
AT3G11880		AT3G52960													AT3G21090		AT3G21090													AT3G52940
AT3G11900		AT3G53020													AT3G24740		AT3G24740													AT3G52960
AT3G11964		AT3G53110													AT3G28430		AT3G28430													AT3G53020
AT3G12050		AT3G53230													AT3G44280		AT3G44280													AT3G53110
AT3G12110		AT3G53430													AT3G45040		AT3G45040													AT3G53230
AT3G12120		AT3G53460													AT3G49670		AT3G49670													AT3G53430
AT3G12130		AT3G53500													AT3G51880		AT3G51880													AT3G53460
AT3G12180		AT3G53580													AT3G54350		AT3G54350													AT3G53500
AT3G12260		AT3G53610													AT3G54860		AT3G54860													AT3G53580
AT3G12290		AT3G53730													AT3G56680		AT3G56680													AT3G53610
AT3G12370		AT3G53740													AT3G56840		AT3G56840													AT3G53730
AT3G12390		AT3G53780													AT4G01880		AT4G01880													AT3G53740
AT3G12490		AT3G53890													AT4G19140		AT4G19140													AT3G53780
AT3G12570		AT3G53970													AT4G25540		AT4G25540													AT3G53890
AT3G12640		AT3G54010													AT4G26610		AT4G26610													AT3G53970
AT3G12650		AT3G54110													AT4G30900		AT4G30900													AT3G54010
AT3G12670		AT3G54170													AT4G31860		AT4G31860													AT3G54110
AT3G12740		AT3G54210													AT4G37870		AT4G37870													AT3G54170
AT3G12760		AT3G54250													AT4G38970		AT4G38970													AT3G54210
AT3G12780		AT3G54300													AT5G02370		AT5G02370													AT3G54250
AT3G12860		AT3G54590													AT5G03280		AT5G03280													AT3G54300
AT3G13200		AT3G54660													AT5G04270		AT5G04270													AT3G54590
AT3G13230		AT3G54890													AT5G06370		AT5G06370													AT3G54660
AT3G13235		AT3G55070													AT5G11860		AT5G11860													AT3G54890
AT3G13280		AT3G55080													AT5G13810		AT5G13810													AT3G55070
AT3G13410		AT3G55280													AT5G15570		AT5G15570													AT3G55080
AT3G13450		AT3G55360													AT5G16110		AT5G16110													AT3G55280
AT3G13460		AT3G55380													AT5G20630		AT5G20630													AT3G55360
AT3G13470		AT3G55410													AT5G23860		AT5G23860													AT3G55380
AT3G13480		AT3G55440													AT5G37370		AT5G37370													AT3G55410
AT3G13520		AT3G55460													AT5G38460		AT5G38460													AT3G55440
AT3G13570		AT3G55520													AT5G38660		AT5G38660													AT3G55460
AT3G13580		AT3G55605													AT5G44150		AT5G44150													AT3G55520
AT3G13772		AT3G55620													AT5G45170		AT5G45170													AT3G55605
AT3G13860		AT3G55770													AT5G52280		AT5G52280													AT3G55620
AT3G13870		AT3G55850													AT5G56740		AT5G56740													AT3G55770
AT3G13920		AT3G55890													AT5G58470		AT5G58470													AT3G55850
AT3G13930		AT3G56040													AT5G61210		AT5G61210													AT3G55890
AT3G14010		AT3G56070													AT5G65450		AT5G65450													AT3G56040
AT3G14080		AT3G56110													AT1G17220		AT1G17220													AT3G56070
AT3G14120		AT3G56310													AT1G20340		AT1G20340													AT3G56110
AT3G14220		AT3G56340													AT1G24560		AT1G24560													AT3G56310
AT3G14270		AT3G56510													AT1G28290		AT1G28290													AT3G56340
AT3G14290		AT3G56720													AT1G34180		AT1G34180													AT3G56510
AT3G14340		AT3G56800													AT1G44790		AT1G44790													AT3G56720
AT3G14410		AT3G56820													AT1G48550		AT1G48550													AT3G56800
AT3G14430		AT3G56860													AT1G51730		AT1G51730													AT3G56820
AT3G14450		AT3G56910													AT1G54520		AT1G54520													AT3G56860
AT3G14595		AT3G56940													AT1G56230		AT1G56230													AT3G56910
AT3G14600		AT3G56990													AT1G58360		AT1G58360													AT3G56940
AT3G14750		AT3G57030													AT1G59640		AT1G59640													AT3G56990
AT3G14890		AT3G57050													AT1G61065		AT1G61065													AT3G57030
AT3G14930		AT3G57090													AT1G61110		AT1G61110													AT3G57050
AT3G14940		AT3G57150													AT1G70610		AT1G70610													AT3G57090
AT3G15000		AT3G57157													AT1G71090		AT1G71090													AT3G57150
AT3G15010		AT3G57220													AT1G71810		AT1G71810													AT3G57157
AT3G15020		AT3G57280													AT1G74690		AT1G74690													AT3G57220
AT3G15040		AT3G57290													AT1G75310		AT1G75310													AT3G57280
AT3G15095		AT3G57300													AT1G78140		AT1G78140													AT3G57290
AT3G15120		AT3G57390													AT2G03240		AT2G03240													AT3G57300
AT3G15180		AT3G57450													AT2G18960		AT2G18960													AT3G57390
AT3G15190		AT3G57560													AT2G22080		AT2G22080													AT3G57450
AT3G15260		AT3G57610													AT2G28470		AT2G28470													AT3G57560
AT3G15280		AT3G57650													AT2G28560		AT2G28560													AT3G57610
AT3G15351		AT3G57870													AT2G33450		AT2G33450													AT3G57650
AT3G15357		AT3G57890													AT2G40550		AT2G40550													AT3G57870
AT3G15360		AT3G58170													AT2G41990		AT2G41990													AT3G57890
AT3G15480		AT3G58290													AT2G43160		AT2G43160													AT3G58170
AT3G15590		AT3G58570													AT2G43530		AT2G43530													AT3G58290
AT3G15640		AT3G58610													AT2G43680		AT2G43680													AT3G58570
AT3G15660		AT3G58660													AT2G46200		AT2G46200													AT3G58610
AT3G15710		AT3G58680													AT3G03680		AT3G03680													AT3G58660
AT3G15740		AT3G58700													AT3G08550		AT3G08550													AT3G58680
AT3G15850		AT3G58750													AT3G08850		AT3G08850													AT3G58700
AT3G15900		AT3G59000													AT3G09180		AT3G09180													AT3G58750
AT3G15970		AT3G59020													AT3G10670		AT3G10670													AT3G59000
AT3G16080		AT3G59050													AT3G12360		AT3G12360													AT3G59020
AT3G16100		AT3G59280													AT3G15080		AT3G15080													AT3G59050
AT3G16140		AT3G59360													AT3G17740		AT3G17740													AT3G59280
AT3G16200		AT3G59380													AT3G18380		AT3G18380													AT3G59360
AT3G16230		AT3G59540													AT3G18420		AT3G18420													AT3G59380
AT3G16310		AT3G59640													AT3G19720		AT3G19720													AT3G59540
AT3G16640		AT3G59650													AT3G22520		AT3G22520													AT3G59640
AT3G16780		AT3G59770													AT3G23570		AT3G23570													AT3G59650
AT3G16830		AT3G59820													AT3G23710		AT3G23710													AT3G59770
AT3G16840		AT3G59840													AT3G28860		AT3G28860													AT3G59820
AT3G17000		AT3G59920													AT3G29180		AT3G29180													AT3G59840
AT3G17020		AT3G59950													AT3G45210		AT3G45210													AT3G59920
AT3G17160		AT3G59980													AT3G48210		AT3G48210													AT3G59950
AT3G17300		AT3G59990													AT3G48960		AT3G48960													AT3G59980
AT3G17390		AT3G60010													AT3G49590		AT3G49590													AT3G59990
AT3G17430		AT3G60070													AT3G50070		AT3G50070													AT3G60010
AT3G17450		AT3G60240													AT3G51820		AT3G51820													AT3G60070
AT3G17465		AT3G60245													AT3G53310		AT3G53310													AT3G60240
AT3G17510		AT3G60260													AT3G59470		AT3G59470													AT3G60245
AT3G17770		AT3G60300													AT3G60190		AT3G60190													AT3G60260
AT3G17780		AT3G60340													AT3G61260		AT3G61260													AT3G60300
AT3G17820		AT3G60360													AT4G02290		AT4G02290													AT3G60340
AT3G17940		AT3G60510													AT4G14150		AT4G14150													AT3G60360
AT3G18030		AT3G60540													AT4G14430		AT4G14430													AT3G60510
AT3G18035		AT3G60600													AT4G16430		AT4G16430													AT3G60540
AT3G18130		AT3G60630													AT4G20880		AT4G20880													AT3G60600
AT3G18165		AT3G60640													AT4G29720		AT4G29720													AT3G60630
AT3G18190		AT3G60750													AT4G35780		AT4G35780													AT3G60640
AT3G18360		AT3G60770													AT5G02820		AT5G02820													AT3G60750
AT3G18430		AT3G60820													AT5G04850		AT5G04850													AT3G60770
AT3G18480		AT3G60860													AT5G14420		AT5G14420													AT3G60820
AT3G18520		AT3G60910													AT5G14430		AT5G14430													AT3G60860
AT3G18600		AT3G61070													AT5G14640		AT5G14640													AT3G60910
AT3G18680		AT3G61110													AT5G17410		AT5G17410													AT3G61070
AT3G18740		AT3G61130													AT5G18590		AT5G18590													AT3G61110
AT3G18750		AT3G61310													AT5G19540		AT5G19540													AT3G61130
AT3G18760		AT3G61620													AT5G20280		AT5G20280													AT3G61310
AT3G18860		AT3G61690													AT5G23590		AT5G23590													AT3G61620
AT3G18910		AT3G61710													AT5G35930		AT5G35930													AT3G61690
AT3G18940		AT3G61860													AT5G36250		AT5G36250													AT3G61710
AT3G18980		AT3G62030													AT5G41790		AT5G41790													AT3G61860
AT3G19090		AT3G62120													AT5G45760		AT5G45760													AT3G62030
AT3G19130		AT3G62140													AT5G46420		AT5G46420													AT3G62120
AT3G19240		AT3G62240													AT5G52560		AT5G52560													AT3G62140
AT3G19340		AT3G62290													AT5G53480		AT5G53480													AT3G62240
AT3G19420		AT3G62310													AT5G55730		AT5G55730													AT3G62290
AT3G19460		AT3G62360													AT5G57460		AT5G57460													AT3G62310
AT3G19520		AT3G62400													AT5G61460		AT5G61460													AT3G62360
AT3G19630		AT3G62450													AT5G62540		AT5G62540													AT3G62400
AT3G19640		AT3G62560													AT1G01160		AT1G01160													AT3G62450
AT3G19740		AT3G62580													AT1G03630		AT1G03630													AT3G62560
AT3G19760		AT3G62600													AT1G05570		AT1G05570													AT3G62580
AT3G19790		AT3G62720													AT1G10760		AT1G10760													AT3G62600
AT3G19910		AT3G62790													AT1G10830		AT1G10830													AT3G62720
AT3G19990		AT3G62810													AT1G16590		AT1G16590													AT3G62790
AT3G20000		AT3G62840													AT1G19835		AT1G19835													AT3G62810
AT3G20050		AT3G62870													AT1G23220		AT1G23220													AT3G62840
AT3G20230		AT3G63000													AT1G26620		AT1G26620													AT3G62870
AT3G20330		AT3G63220													AT1G26670		AT1G26670													AT3G63000
AT3G20390		AT3G63250													AT1G32660		AT1G32660													AT3G63220
AT3G20550		AT3G63310													AT1G33700		AT1G33700													AT3G63250
AT3G20670		AT3G63390													AT1G33990		AT1G33990													AT3G63310
AT3G20790		AT3G63400													AT1G48750		AT1G48750													AT3G63390
AT3G20920		AT3G63460													AT1G65260		AT1G65260													AT3G63400
AT3G20990		AT3G63500													AT1G65280		AT1G65280													AT3G63460
AT3G21055		AT3G63520													AT1G65960		AT1G65960													AT3G63500
AT3G21140		AT4G00090													AT1G68530		AT1G68530													AT3G63520
AT3G21865		AT4G00100													AT1G71410		AT1G71410													AT4G00090
AT3G22110		AT4G00170													AT1G74410		AT1G74410													AT4G00100
AT3G22200		AT4G00430													AT1G77930		AT1G77930													AT4G00170
AT3G22230		AT4G00585													AT2G02100		AT2G02100													AT4G00430
AT3G22290		AT4G00590													AT2G02710		AT2G02710													AT4G00585
AT3G22300		AT4G00755													AT2G06850		AT2G06850													AT4G00590
AT3G22320		AT4G00810													AT2G19950		AT2G19950													AT4G00755
AT3G22480		AT4G00860													AT2G22125		AT2G22125													AT4G00810
AT3G22590		AT4G01100													AT2G32480		AT2G32480													AT4G00860
AT3G22630		AT4G01150													AT2G35340		AT2G35340													AT4G01100
AT3G22660		AT4G01210													AT2G42220		AT2G42220													AT4G01150
AT3G22760		AT4G01370													AT2G42530		AT2G42530													AT4G01210
AT3G22780		AT4G01575													AT2G43550		AT2G43550													AT4G01370
AT3G22880		AT4G01660													AT2G45960		AT2G45960													AT4G01575
AT3G22890		AT4G01810													AT2G47330		AT2G47330													AT4G01660
AT3G22920		AT4G01850													AT3G09100		AT3G09100													AT4G01810
AT3G22950		AT4G02020													AT3G23840		AT3G23840													AT4G01850
AT3G22960		AT4G02060													AT3G48760		AT3G48760													AT4G02020
AT3G23210		AT4G02080													AT3G58970		AT3G58970													AT4G02060
AT3G23325		AT4G02150													AT3G60320		AT3G60320													AT4G02080
AT3G23390		AT4G02230													AT4G00720		AT4G00720													AT4G02150
AT3G23400		AT4G02310													AT4G01610		AT4G01610													AT4G02230
AT3G23410		AT4G02450													AT4G01960		AT4G01960													AT4G02310
AT3G23580		AT4G02480													AT4G02370		AT4G02370													AT4G02450
AT3G23605		AT4G02490													AT4G02560		AT4G02560													AT4G02480
AT3G23620		AT4G02510													AT4G04955		AT4G04955													AT4G02490
AT3G23640		AT4G02570													AT4G11790		AT4G11790													AT4G02510
AT3G23830		AT4G02580													AT4G14385		AT4G14385													AT4G02570
AT3G23900		AT4G02620													AT4G18465		AT4G18465													AT4G02580
AT3G23940		AT4G02720													AT4G18960		AT4G18960													AT4G02620
AT3G23990		AT4G02840													AT4G20460		AT4G20460													AT4G02720
AT3G24030		AT4G02880													AT4G22010		AT4G22010													AT4G02840
AT3G24050		AT4G02890													AT4G24780		AT4G24780													AT4G02880
AT3G24080		AT4G02930													AT4G30660		AT4G30660													AT4G02890
AT3G24160		AT4G02940													AT4G32140		AT4G32140													AT4G02930
AT3G24170		AT4G03030													AT4G32360		AT4G32360													AT4G02940
AT3G24180		AT4G03120													AT4G38430		AT4G38430													AT4G03030
AT3G24200		AT4G03260													AT5G01530		AT5G01530													AT4G03120
AT3G24280		AT4G03520													AT5G08139		AT5G08139													AT4G03260
AT3G24315		AT4G04040													AT5G19250		AT5G19250													AT4G03520
AT3G24350		AT4G04210													AT5G24165		AT5G24165													AT4G04040
AT3G24570		AT4G04620													AT5G24570		AT5G24570													AT4G04210
AT3G24760		AT4G04640													AT5G24810		AT5G24810													AT4G04620
AT3G24800		AT4G04760													AT5G25610		AT5G25610													AT4G04640
AT3G24830		AT4G04870													AT5G44250		AT5G44250													AT4G04760
AT3G25040		AT4G04910													AT5G47640		AT5G47640													AT4G04870
AT3G25120		AT4G04950													AT5G58950		AT5G58950													AT4G04910
AT3G25140		AT4G05050													AT5G65460		AT5G65460													AT4G04950
AT3G25150		AT4G05070													AT5G66250		AT5G66250													AT4G05050
AT3G25220		AT4G05320													AT1G01300		AT1G01300													AT4G05070
AT3G25230		AT4G05410													AT1G01630		AT1G01630													AT4G05320
AT3G25470		AT4G05530													AT1G02120		AT1G02120													AT4G05410
AT3G25520		AT4G07390													AT1G03080		AT1G03080													AT4G05530
AT3G25530		AT4G07750													AT1G07570		AT1G07570													AT4G07390
AT3G25585		AT4G08180													AT1G08540		AT1G08540													AT4G07750
AT3G25920		AT4G08310													AT1G11720		AT1G11720													AT4G08180
AT3G26000		AT4G08320													AT1G12330		AT1G12330													AT4G08310
AT3G26360		AT4G08390													AT1G14270		AT1G14270													AT4G08320
AT3G26370		AT4G08460													AT1G15700		AT1G15700													AT4G08390
AT3G26380		AT4G08670													AT1G16880		AT1G16880													AT4G08460
AT3G26400		AT4G08980													AT1G20650		AT1G20650													AT4G08670
AT3G26420		AT4G09320													AT1G20696		AT1G20696													AT4G08980
AT3G26430		AT4G09490													AT1G22770		AT1G22770													AT4G09320
AT3G26560		AT4G09720													AT1G31810		AT1G31810													AT4G09490
AT3G26730		AT4G09800													AT1G32810		AT1G32810													AT4G09720
AT3G26744		AT4G10040													AT1G33420		AT1G33420													AT4G09800
AT3G26890		AT4G10140													AT1G49480		AT1G49480													AT4G10040
AT3G26950		AT4G10170													AT1G54320		AT1G54320													AT4G10140
AT3G27050		AT4G10260													AT1G54440		AT1G54440													AT4G10170
AT3G27090		AT4G10330													AT1G56210		AT1G56210													AT4G10260
AT3G27100		AT4G10450													AT1G59750		AT1G59750													AT4G10330
AT3G27160		AT4G10480													AT1G67700		AT1G67700													AT4G10450
AT3G27240		AT4G10610													AT1G69740		AT1G69740													AT4G10480
AT3G27430		AT4G10620													AT1G70660		AT1G70660													AT4G10610
AT3G27440		AT4G10710													AT1G71010		AT1G71010													AT4G10620
AT3G27740		AT4G10750													AT1G73920		AT1G73920													AT4G10710
AT3G27820		AT4G10760													AT1G75140		AT1G75140													AT4G10750
AT3G28540		AT4G10810													AT1G78680		AT1G78680													AT4G10760
AT3G28680		AT4G10840													AT1G78960		AT1G78960													AT4G10810
AT3G28720		AT4G10925													AT2G05380		AT2G05380													AT4G10840
AT3G28730		AT4G10970													AT2G17950		AT2G17950													AT4G10925
AT3G28900		AT4G11010													AT2G20370		AT2G20370													AT4G10970
AT3G29075		AT4G11120													AT2G23450		AT2G23450													AT4G11010
AT3G29170		AT4G11150													AT2G26300		AT2G26300													AT4G11120
AT3G29200		AT4G11560													AT2G26760		AT2G26760													AT4G11150
AT3G29320		AT4G11600													AT2G27228		AT2G27228													AT4G11560
AT3G33520		AT4G11740													AT2G27230		AT2G27230													AT4G11600
AT3G42050		AT4G11800													AT2G31970		AT2G31970													AT4G11740
AT3G42850		AT4G12040													AT2G33560		AT2G33560													AT4G11800
AT3G43230		AT4G12060													AT2G33860		AT2G33860													AT4G12040
AT3G43510		AT4G12230													AT2G36400		AT2G36400													AT4G12060
AT3G43520		AT4G12340													AT2G36410		AT2G36410													AT4G12230
AT3G43590		AT4G12590													AT2G41540		AT2G41540													AT4G12340
AT3G43810		AT4G12600													AT2G43430		AT2G43430													AT4G12590
AT3G44100		AT4G12720													AT3G03150		AT3G03150													AT4G12600
AT3G44110		AT4G12760													AT3G21580		AT3G21580													AT4G12720
AT3G44340		AT4G12800													AT3G22350		AT3G22350													AT4G12760
AT3G44750		AT4G13170													AT3G24550		AT3G24550													AT4G12800
AT3G45060		AT4G13250													AT3G25805		AT3G25805													AT4G13170
AT3G45100		AT4G13260													AT3G27330		AT3G27330													AT4G13250
AT3G45230		AT4G13430													AT3G27880		AT3G27880													AT4G13260
AT3G45320		AT4G13460													AT3G28920		AT3G28920													AT4G13430
AT3G45980		AT4G13520													AT3G29185		AT3G29185													AT4G13460
AT3G46010		AT4G13780													AT3G47860		AT3G47860													AT4G13520
AT3G46040		AT4G13800													AT3G48500		AT3G48500													AT4G13780
AT3G46100		AT4G13830													AT3G48600		AT3G48600													AT4G13800
AT3G46210		AT4G13850													AT3G51370		AT3G51370													AT4G13830
AT3G46220		AT4G13940													AT3G52110		AT3G52110													AT4G13850
AT3G46430		AT4G14110													AT3G54080		AT3G54080													AT4G13940
AT3G46440		AT4G14230													AT3G54560		AT3G54560													AT4G14110
AT3G46460		AT4G14270													AT3G54670		AT3G54670													AT4G14230
AT3G46560		AT4G14320													AT3G59090		AT3G59090													AT4G14270
AT3G46630		AT4G14410													AT3G62190		AT3G62190													AT4G14320
AT3G46740		AT4G14420													AT4G02770		AT4G02770													AT4G14410
AT3G46960		AT4G14615													AT4G11640		AT4G11640													AT4G14420
AT3G46970		AT4G14780													AT4G12790		AT4G12790													AT4G14615
AT3G47370		AT4G14930													AT4G14100		AT4G14100													AT4G14780
AT3G47550		AT4G14990													AT4G14720		AT4G14720													AT4G14930
AT3G47610		AT4G15000													AT4G17740		AT4G17740													AT4G14990
AT3G47810		AT4G15270													AT4G19160		AT4G19160													AT4G15000
AT3G47833		AT4G15410													AT4G21270		AT4G21270													AT4G15270
AT3G47836		AT4G15470													AT4G21280		AT4G21280													AT4G15410
AT3G47850		AT4G15520													AT4G21990		AT4G21990													AT4G15470
AT3G47930		AT4G15560													AT4G24400		AT4G24400													AT4G15520
AT3G48000		AT4G15770													AT4G25880		AT4G25880													AT4G15560
AT3G48070		AT4G15890													AT4G26700		AT4G26700													AT4G15770
AT3G48140		AT4G15900													AT4G27450		AT4G27450													AT4G15890
AT3G48150		AT4G15940													AT4G27800		AT4G27800													AT4G15900
AT3G48170		AT4G16120													AT4G28220		AT4G28220													AT4G15940
AT3G48560		AT4G16130													AT4G28230		AT4G28230													AT4G16120
AT3G48570		AT4G16155													AT4G28260		AT4G28260													AT4G16130
AT3G48680		AT4G16160													AT4G34230		AT4G34230													AT4G16155
AT3G48750		AT4G16170													AT4G35020		AT4G35020													AT4G16160
AT3G48930		AT4G16210													AT4G35300		AT4G35300													AT4G16170
AT3G48990		AT4G16330													AT4G35880		AT4G35880													AT4G16210
AT3G49010		AT4G16444													AT4G36180		AT4G36180													AT4G16330
AT3G49100		AT4G16450													AT4G36650		AT4G36650													AT4G16444
AT3G49240		AT4G16500													AT4G37000		AT4G37000													AT4G16450
AT3G49430		AT4G16520													AT4G39870		AT4G39870													AT4G16500
AT3G49470		AT4G16720													AT5G03140		AT5G03140													AT4G16520
AT3G49480		AT4G16760													AT5G04770		AT5G04770													AT4G16720
AT3G49490		AT4G16950													AT5G04810		AT5G04810													AT4G16760
AT3G49560		AT4G17040													AT5G04830		AT5G04830													AT4G16950
AT3G49910		AT4G17180													AT5G09440		AT5G09440													AT4G17040
AT3G50000		AT4G17190													AT5G11460		AT5G11460													AT4G17180
AT3G50060		AT4G17230													AT5G12230		AT5G12230													AT4G17190
AT3G50080		AT4G17270													AT5G13500		AT5G13500													AT4G17230
AT3G50210		AT4G17330													AT5G14760		AT5G14760													AT4G17270
AT3G50380		AT4G17390													AT5G16880		AT5G16880													AT4G17330
AT3G50430		AT4G17510													AT5G19030		AT5G19030													AT4G17390
AT3G50520		AT4G17520													AT5G20270		AT5G20270													AT4G17510
AT3G50570		AT4G17530													AT5G27000		AT5G27000													AT4G17520
AT3G50580		AT4G17620													AT5G42270		AT5G42270													AT4G17530
AT3G50670		AT4G17730													AT5G42670		AT5G42670													AT4G17620
AT3G50685		AT4G17790													AT5G48640		AT5G48640													AT4G17730
AT3G50790		AT4G17830													AT5G49410		AT5G49410													AT4G17790
AT3G50910		AT4G17895													AT5G50000		AT5G50000													AT4G17830
AT3G51010		AT4G17940													AT5G50940		AT5G50940													AT4G17895
AT3G51030		AT4G18120													AT5G53580		AT5G53580													AT4G17940
AT3G51040		AT4G18400													AT5G55850		AT5G55850													AT4G18120
AT3G51050		AT4G18593													AT5G57410		AT5G57410													AT4G18400
AT3G51100		AT4G19040													AT5G58140		AT5G58140													AT4G18593
AT3G51130		AT4G19070													AT5G64260		AT5G64260													AT4G19040
AT3G51270		AT4G19185													AT5G65700		AT5G65700													AT4G19070
AT3G51390		AT4G19200													AT5G66230		AT5G66230													AT4G19185
AT3G51490		AT4G19210													AT1G04700		AT1G04700													AT4G19200
AT3G51520		AT4G19350													AT1G04970		AT1G04970													AT4G19210
AT3G51610		AT4G19410													AT1G12710		AT1G12710													AT4G19350
AT3G51780		AT4G19640													AT1G14850		AT1G14850													AT4G19410
AT3G51800		AT4G19670													AT1G16970		AT1G16970													AT4G19640
AT3G51840		AT4G19710													AT1G17840		AT1G17840													AT4G19670
AT3G51990		AT4G20010													AT1G21500		AT1G21500													AT4G19710
AT3G52030		AT4G20020													AT1G28410		AT1G28410													AT4G20010
AT3G52040		AT4G20080													AT1G34190		AT1G34190													AT4G20020
AT3G52090		AT4G20150													AT1G50950		AT1G50950													AT4G20080
AT3G52140		AT4G20280													AT1G62450		AT1G62450													AT4G20150
AT3G52190		AT4G20330													AT1G64800		AT1G64800													AT4G20280
AT3G52220		AT4G20360													AT2G01400		AT2G01400													AT4G20330
AT3G52230		AT4G20480													AT2G02400		AT2G02400													AT4G20360
AT3G52240		AT4G20850													AT2G13290		AT2G13290													AT4G20480
AT3G52300		AT4G20890													AT2G16990		AT2G16990													AT4G20850
AT3G52420		AT4G21090													AT2G28320		AT2G28320													AT4G20890
AT3G52560		AT4G21105													AT2G35060		AT2G35060													AT4G21090
AT3G52580		AT4G21110													AT2G37040		AT2G37040													AT4G21105
AT3G52590		AT4G21150													AT2G45620		AT2G45620													AT4G21110
AT3G52730		AT4G21470													AT3G02320		AT3G02320													AT4G21150
AT3G52850		AT4G21560													AT3G06960		AT3G06960													AT4G21470
AT3G52880		AT4G21710													AT3G12560		AT3G12560													AT4G21560
AT3G52920		AT4G21790													AT3G14800		AT3G14800													AT4G21710
AT3G52930		AT4G21810													AT3G26580		AT3G26580													AT4G21790
AT3G52940		AT4G21860													AT3G43700		AT3G43700													AT4G21810
AT3G52960		AT4G21980													AT3G50370		AT3G50370													AT4G21860
AT3G53020		AT4G22000													AT3G54920		AT3G54920													AT4G21980
AT3G53110		AT4G22310													AT3G56130		AT3G56130													AT4G22000
AT3G53230		AT4G22330													AT3G56640		AT3G56640													AT4G22310
AT3G53430		AT4G22670													AT3G60800		AT3G60800													AT4G22330
AT3G53460		AT4G22820													AT3G61980		AT3G61980													AT4G22670
AT3G53500		AT4G23100													AT4G12000		AT4G12000													AT4G22820
AT3G53580		AT4G23630													AT4G14240		AT4G14240													AT4G23100
AT3G53610		AT4G23640													AT4G16440		AT4G16440													AT4G23630
AT3G53730		AT4G23850													AT4G17550		AT4G17550													AT4G23640
AT3G53740		AT4G23885													AT4G19660		AT4G19660													AT4G23850
AT3G53780		AT4G24030													AT4G19880		AT4G19880													AT4G23885
AT3G53890		AT4G24160													AT4G21580		AT4G21580													AT4G24030
AT3G53970		AT4G24190													AT4G22756		AT4G22756													AT4G24160
AT3G54010		AT4G24220													AT4G23460		AT4G23460													AT4G24190
AT3G54110		AT4G24280													AT4G24450		AT4G24450													AT4G24220
AT3G54170		AT4G24330													AT4G30700		AT4G30700													AT4G24280
AT3G54210		AT4G24380													AT4G31150		AT4G31150													AT4G24330
AT3G54250		AT4G24440													AT4G31330		AT4G31330													AT4G24380
AT3G54300		AT4G24470													AT4G34150		AT4G34150													AT4G24440
AT3G54590		AT4G24500													AT5G10140		AT5G10140													AT4G24470
AT3G54660		AT4G24550													AT5G19480		AT5G19480													AT4G24500
AT3G54890		AT4G24620													AT5G19550		AT5G19550													AT4G24550
AT3G55070		AT4G24690													AT5G24470		AT5G24470													AT4G24620
AT3G55080		AT4G24740													AT5G44730		AT5G44730													AT4G24690
AT3G55280		AT4G24770													AT5G51710		AT5G51710													AT4G24740
AT3G55360		AT4G24800													AT5G58160		AT5G58160													AT4G24770
AT3G55380		AT4G24840													AT5G60850		AT5G60850													AT4G24800
AT3G55410		AT4G24920													AT5G62460		AT5G62460													AT4G24840
AT3G55440		AT4G24950													AFFX-r2-A		AFFX-r2-A													AT4G24920
AT3G55460		AT4G25030													AT1G01930		AT1G01930													AT4G24950
AT3G55520		AT4G25050													AT1G03550		AT1G03550													AT4G25030
AT3G55605		AT4G25130													AT1G04000		AT1G04000													AT4G25050
AT3G55620		AT4G25210													AT1G05710		AT1G05710													AT4G25130
AT3G55770		AT4G25340													AT1G05960		AT1G05960													AT4G25210
AT3G55850		AT4G25370													AT1G06990		AT1G06990													AT4G25340
AT3G55890		AT4G25570													AT1G08450		AT1G08450													AT4G25370
AT3G56040		AT4G25630													AT1G09795		AT1G09795													AT4G25570
AT3G56070		AT4G25650													AT1G12850		AT1G12850													AT4G25630
AT3G56110		AT4G25660													AT1G13140		AT1G13140													AT4G25650
AT3G56310		AT4G25720													AT1G13940		AT1G13940													AT4G25660
AT3G56340		AT4G25740													AT1G18040		AT1G18040													AT4G25720
AT3G56510		AT4G25970													AT1G18250		AT1G18250													AT4G25740
AT3G56720		AT4G26080													AT1G18620		AT1G18620													AT4G25970
AT3G56800		AT4G26100													AT1G20120		AT1G20120													AT4G26080
AT3G56820		AT4G26210													AT1G20870		AT1G20870													AT4G26100
AT3G56860		AT4G26230													AT1G23570		AT1G23570													AT4G26210
AT3G56910		AT4G26320													AT1G24600		AT1G24600													AT4G26230
AT3G56940		AT4G26410													AT1G26920		AT1G26920													AT4G26320
AT3G56990		AT4G26440													AT1G28280		AT1G28280													AT4G26410
AT3G57030		AT4G26650													AT1G28375		AT1G28375													AT4G26440
AT3G57050		AT4G26710													AT1G28430		AT1G28430													AT4G26650
AT3G57090		AT4G26720													AT1G32780		AT1G32780													AT4G26710
AT3G57150		AT4G26750													AT1G33270		AT1G33270													AT4G26720
AT3G57157		AT4G26840													AT1G44224		AT1G44224													AT4G26750
AT3G57220		AT4G26850													AT1G44900		AT1G44900													AT4G26840
AT3G57280		AT4G26870													AT1G44970		AT1G44970													AT4G26850
AT3G57290		AT4G27040													AT1G47740		AT1G47740													AT4G26870
AT3G57300		AT4G27080													AT1G48240		AT1G48240													AT4G27040
AT3G57390		AT4G27090													AT1G49430		AT1G49430													AT4G27080
AT3G57450		AT4G27120													AT1G54860		AT1G54860													AT4G27090
AT3G57560		AT4G27130													AT1G55510		AT1G55510													AT4G27120
AT3G57610		AT4G27180													AT1G59740		AT1G59740													AT4G27130
AT3G57650		AT4G27270													AT1G60000		AT1G60000													AT4G27180
AT3G57680		AT4G27330													AT1G61350		AT1G61350													AT4G27270
AT3G57870		AT4G27420													AT1G65060		AT1G65060													AT4G27330
AT3G57890		AT4G27500													AT1G67530		AT1G67530													AT4G27420
AT3G58140		AT4G27650													AT1G71160		AT1G71160													AT4G27500
AT3G58170		AT4G27680													AT1G74540		AT1G74540													AT4G27650
AT3G58290		AT4G27690													AT1G74550		AT1G74550													AT4G27680
AT3G58570		AT4G27750													AT1G75090		AT1G75090													AT4G27690
AT3G58610		AT4G27900													AT1G75790		AT1G75790													AT4G27750
AT3G58660		AT4G28050													AT1G75920		AT1G75920													AT4G27900
AT3G58680		AT4G28100													AT1G75940		AT1G75940													AT4G28050
AT3G58700		AT4G28190													AT1G77660		AT1G77660													AT4G28100
AT3G58750		AT4G28310													AT1G79830		AT1G79830													AT4G28190
AT3G59000		AT4G28770													AT1G80530		AT1G80530													AT4G28310
AT3G59020		AT4G28910													AT2G01110		AT2G01110													AT4G28770
AT3G59050		AT4G28990													AT2G03740		AT2G03740													AT4G28910
AT3G59280		AT4G29010													AT2G03850		AT2G03850													AT4G28990
AT3G59360		AT4G29020													AT2G17230		AT2G17230													AT4G29010
AT3G59380		AT4G29030													AT2G19170		AT2G19170													AT4G29020
AT3G59540		AT4G29040													AT2G20000		AT2G20000													AT4G29030
AT3G59640		AT4G29070													AT2G21790		AT2G21790													AT4G29040
AT3G59650		AT4G29100													AT2G22720		AT2G22720													AT4G29070
AT3G59770		AT4G29350													AT2G22800		AT2G22800													AT4G29100
AT3G59820		AT4G29390													AT2G23800		AT2G23800													AT4G29350
AT3G59840		AT4G29410													AT2G26230		AT2G26230													AT4G29390
AT3G59920		AT4G29480													AT2G26600		AT2G26600													AT4G29410
AT3G59950		AT4G29510													AT2G31980		AT2G31980													AT4G29480
AT3G59980		AT4G29735													AT2G33310		AT2G33310													AT4G29510
AT3G59990		AT4G29840													AT2G36485		AT2G36485													AT4G29735
AT3G60010		AT4G30010													AT2G37760		AT2G37760													AT4G29840
AT3G60070		AT4G30050													AT2G40670		AT2G40670													AT4G30010
AT3G60240		AT4G30220													AT2G41290		AT2G41290													AT4G30050
AT3G60245		AT4G30480													AT2G41430		AT2G41430													AT4G30220
AT3G60260		AT4G30490													AT2G42130		AT2G42130													AT4G30480
AT3G60300		AT4G30550													AT2G43520		AT2G43520													AT4G30490
AT3G60340		AT4G30560													AT2G45060		AT2G45060													AT4G30550
AT3G60360		AT4G30580													AT2G46140		AT2G46140													AT4G30560
AT3G60510		AT4G30600													AT3G01210		AT3G01210													AT4G30580
AT3G60540		AT4G30760													AT3G02880		AT3G02880													AT4G30600
AT3G60600		AT4G30790													AT3G02980		AT3G02980													AT4G30760
AT3G60630		AT4G30800													AT3G05180		AT3G05180													AT4G30790
AT3G60640		AT4G30950													AT3G08650		AT3G08650													AT4G30800
AT3G60750		AT4G31120													AT3G09240		AT3G09240													AT4G30950
AT3G60770		AT4G31130													AT3G11240		AT3G11240													AT4G31120
AT3G60820		AT4G31180													AT3G12680		AT3G12680													AT4G31130
AT3G60860		AT4G31290													AT3G15410		AT3G15410													AT4G31180
AT3G60910		AT4G31300													AT3G16000		AT3G16000													AT4G31290
AT3G61070		AT4G31340													AT3G17750		AT3G17750													AT4G31300
AT3G61110		AT4G31420													AT3G17800		AT3G17800													AT4G31340
AT3G61130		AT4G31580													AT3G18040		AT3G18040													AT4G31420
AT3G61310		AT4G31700													AT3G21230		AT3G21230													AT4G31580
AT3G61620		AT4G31750													AT3G24503		AT3G24503													AT4G31700
AT3G61690		AT4G31840													AT3G25050		AT3G25050													AT4G31750
AT3G61710		AT4G31880													AT3G26125		AT3G26125													AT4G31840
AT3G61860		AT4G31985													AT3G29360		AT3G29360													AT4G31880
AT3G62030		AT4G31990													AT3G44850		AT3G44850													AT4G31985
AT3G62120		AT4G32060													AT3G48480		AT3G48480													AT4G31990
AT3G62140		AT4G32240													AT3G50960		AT3G50960													AT4G32060
AT3G62240		AT4G32320													AT3G51590		AT3G51590													AT4G32240
AT3G62290		AT4G32330													AT3G52120		AT3G52120													AT4G32320
AT3G62310		AT4G32390													AT3G52810		AT3G52810													AT4G32330
AT3G62360		AT4G32420													AT3G53140		AT3G53140													AT4G32390
AT3G62400		AT4G32460													AT3G54230		AT3G54230													AT4G32420
AT3G62420		AT4G32470													AT3G57530		AT3G57530													AT4G32460
AT3G62450		AT4G32520													AT3G59040		AT3G59040													AT4G32470
AT3G62560		AT4G32551													AT3G63510		AT3G63510													AT4G32520
AT3G62580		AT4G32720													AT4G04460		AT4G04460													AT4G32551
AT3G62600		AT4G32850													AT4G05150		AT4G05150													AT4G32720
AT3G62650		AT4G32920													AT4G09650		AT4G09650													AT4G32850
AT3G62720		AT4G32940													AT4G13120		AT4G13120													AT4G32920
AT3G62790		AT4G33070													AT4G14900		AT4G14900													AT4G32940
AT3G62810		AT4G33090													AT4G15950		AT4G15950													AT4G33070
AT3G62840		AT4G33100													AT4G16190		AT4G16190													AT4G33090
AT3G62870		AT4G33140													AT4G21600		AT4G21600													AT4G33100
AT3G63000		AT4G33250													AT4G22753		AT4G22753													AT4G33140
AT3G63220		AT4G33400													AT4G24050		AT4G24050													AT4G33250
AT3G63250		AT4G33410													AT4G25700		AT4G25700													AT4G33400
AT3G63310		AT4G33510													AT4G26550		AT4G26550													AT4G33410
AT3G63390		AT4G33640													AT4G27440		AT4G27440													AT4G33510
AT3G63400		AT4G33670													AT4G27780		AT4G27780													AT4G33640
AT3G63460		AT4G33680													AT4G28395		AT4G28395													AT4G33670
AT3G63500		AT4G33760													AT4G31670		AT4G31670													AT4G33680
AT3G63520		AT4G33865													AT4G33770		AT4G33770													AT4G33760
AT4G00090		AT4G34050													AT4G34460		AT4G34460													AT4G33865
AT4G00100		AT4G34110													AT4G37790		AT4G37790													AT4G34050
AT4G00170		AT4G34190													AT4G37900		AT4G37900													AT4G34110
AT4G00430		AT4G34200													AT4G38660		AT4G38660													AT4G34190
AT4G00585		AT4G34265													AT4G40010		AT4G40010													AT4G34200
AT4G00590		AT4G34450													AT5G02560		AT5G02560													AT4G34265
AT4G00755		AT4G34500													AT5G06830		AT5G06830													AT4G34450
AT4G00810		AT4G34555													AT5G07220		AT5G07220													AT4G34500
AT4G00860		AT4G34620													AT5G07510		AT5G07510													AT4G34555
AT4G01100		AT4G34630													AT5G07540		AT5G07540													AT4G34620
AT4G01150		AT4G34670													AT5G07560		AT5G07560													AT4G34630
AT4G01210		AT4G34700													AT5G08540		AT5G08540													AT4G34670
AT4G01370		AT4G34710													AT5G08550		AT5G08550													AT4G34700
AT4G01575		AT4G34720													AT5G13630		AT5G13630													AT4G34710
AT4G01660		AT4G34860													AT5G14390		AT5G14390													AT4G34720
AT4G01810		AT4G34870													AT5G14780		AT5G14780													AT4G34860
AT4G01850		AT4G34910													AT5G16960		AT5G16960													AT4G34870
AT4G02020		AT4G34980													AT5G17170		AT5G17170													AT4G34910
AT4G02060		AT4G35000													AT5G22000		AT5G22000													AT4G34980
AT4G02080		AT4G35070													AT5G22220		AT5G22220													AT4G35000
AT4G02150		AT4G35220													AT5G23380		AT5G23380													AT4G35070
AT4G02230		AT4G35360													AT5G24090		AT5G24090													AT4G35220
AT4G02310		AT4G35370													AT5G24420		AT5G24420													AT4G35360
AT4G02450		AT4G35450													AT5G39730		AT5G39730													AT4G35370
AT4G02480		AT4G35490													AT5G44790		AT5G44790													AT4G35450
AT4G02490		AT4G35540													AT5G45340		AT5G45340													AT4G35490
AT4G02510		AT4G35570													AT5G48210		AT5G48210													AT4G35540
AT4G02570		AT4G35630													AT5G53000		AT5G53000													AT4G35570
AT4G02580		AT4G35650													AT5G53090		AT5G53090													AT4G35630
AT4G02620		AT4G35790													AT5G55100		AT5G55100													AT4G35650
AT4G02720		AT4G35830													AT5G55970		AT5G55970													AT4G35790
AT4G02840		AT4G35850													AT5G56450		AT5G56450													AT4G35830
AT4G02880		AT4G35860													AT5G59845		AT5G59845													AT4G35850
AT4G02890		AT4G35870													AT5G61670		AT5G61670													AT4G35860
AT4G02930		AT4G35890													AT5G62080		AT5G62080													AT4G35870
AT4G02940		AT4G35910													AT5G62960		AT5G62960													AT4G35890
AT4G03030		AT4G35950													AT5G63030		AT5G63030													AT4G35910
AT4G03120		AT4G36020													AT5G63960		AT5G63960													AT4G35950
AT4G03260		AT4G36350													AT5G64470		AT5G64470													AT4G36020
AT4G03520		AT4G36440													AT5G64600		AT5G64600													AT4G36350
AT4G04040		AT4G36690													AT5G66810		AT5G66810													AT4G36440
AT4G04210		AT4G36730													AT1G09930		AT1G09930													AT4G36690
AT4G04470		AT4G36860													AT1G11390		AT1G11390													AT4G36730
AT4G04620		AT4G36980													AT1G11820		AT1G11820													AT4G36860
AT4G04640		AT4G37020													AT1G16340		AT1G16340													AT4G36980
AT4G04760		AT4G37090													AT1G20693		AT1G20693													AT4G37020
AT4G04870		AT4G37120													AT1G31500		AT1G31500													AT4G37090
AT4G04910		AT4G37130													AT1G31720		AT1G31720													AT4G37120
AT4G04950		AT4G37210													AT1G50290		AT1G50290													AT4G37130
AT4G05050		AT4G37220													AT1G53310		AT1G53310													AT4G37210
AT4G05070		AT4G37250													AT1G55830		AT1G55830													AT4G37220
AT4G05320		AT4G37260													AT1G63210		AT1G63210													AT4G37250
AT4G05410		AT4G37450													AT1G72150		AT1G72150													AT4G37260
AT4G05530		AT4G37830													AT1G78895		AT1G78895													AT4G37450
AT4G07390		AT4G37910													AT1G80870		AT1G80870													AT4G37830
AT4G07750		AT4G37930													AT2G16460		AT2G16460													AT4G37910
AT4G08180		AT4G38040													AT2G17033		AT2G17033													AT4G37930
AT4G08310		AT4G38100													AT2G17520		AT2G17520													AT4G38040
AT4G08320		AT4G38130													AT2G20260		AT2G20260													AT4G38100
AT4G08390		AT4G38250													AT2G24270		AT2G24270													AT4G38130
AT4G08460		AT4G38270													AT2G25600		AT2G25600													AT4G38250
AT4G08670		AT4G38370													AT2G27110		AT2G27110													AT4G38270
AT4G08980		AT4G38390													AT2G30800		AT2G30800													AT4G38370
AT4G09320		AT4G38490													AT2G36370		AT2G36370													AT4G38390
AT4G09490		AT4G38500													AT2G37585		AT2G37585													AT4G38490
AT4G09720		AT4G38510													AT2G39730		AT2G39730													AT4G38500
AT4G09800		AT4G38570													AT2G40830		AT2G40830													AT4G38510
AT4G09830		AT4G38630													AT2G42040		AT2G42040													AT4G38570
AT4G10040		AT4G38680													AT2G45530		AT2G45530													AT4G38630
AT4G10140		AT4G38710													AT2G45690		AT2G45690													AT4G38680
AT4G10170		AT4G38740													AT3G04350		AT3G04350													AT4G38710
AT4G10260		AT4G38750													AT3G05210		AT3G05210													AT4G38740
AT4G10330		AT4G38770													AT3G06035		AT3G06035													AT4G38750
AT4G10450		AT4G38800													AT3G06340		AT3G06340													AT4G38770
AT4G10480		AT4G38920													AT3G06600		AT3G06600													AT4G38800
AT4G10610		AT4G38930													AT3G09890		AT3G09890													AT4G38920
AT4G10620		AT4G39090													AT3G10550		AT3G10550													AT4G38930
AT4G10710		AT4G39150													AT3G25840		AT3G25840													AT4G39090
AT4G10750		AT4G39170													AT3G27200		AT3G27200													AT4G39150
AT4G10760		AT4G39200													AT3G27690		AT3G27690													AT4G39170
AT4G10810		AT4G39220													AT3G51950		AT3G51950													AT4G39200
AT4G10840		AT4G39235													AT3G58010		AT3G58010													AT4G39220
AT4G10925		AT4G39240													AT3G60590		AT3G60590													AT4G39235
AT4G10970		AT4G39260													AT4G00300		AT4G00300													AT4G39240
AT4G11010		AT4G39280													AT4G03280		AT4G03280													AT4G39260
AT4G11120		AT4G39300													AT4G17900		AT4G17900													AT4G39280
AT4G11150		AT4G39330													AT4G21350		AT4G21350													AT4G39300
AT4G11220		AT4G39460													AT4G29190		AT4G29190													AT4G39330
AT4G11560		AT4G39590													AT4G29220		AT4G29220													AT4G39460
AT4G11600		AT4G39660													AT4G33890		AT4G33890													AT4G39590
AT4G11740		AT4G39730													AT4G37180		AT4G37180													AT4G39660
AT4G11800		AT4G39740													AT4G37590		AT4G37590													AT4G39730
AT4G12040		AT4G39900													AT5G01830		AT5G01830													AT4G39740
AT4G12060		AT4G39910													AT5G06130		AT5G06130													AT4G39900
AT4G12230		AT4G39980													AT5G06280		AT5G06280													AT4G39910
AT4G12340		AT4G40030													AT5G06950		AT5G06950													AT4G39980
AT4G12590		AT4G40040													AT5G06960		AT5G06960													AT4G40030
AT4G12600		AT5G01030													AT5G10690		AT5G10690													AT4G40040
AT4G12650		AT5G01090													AT5G14550		AT5G14550													AT5G01030
AT4G12720		AT5G01160													AT5G15020		AT5G15020													AT5G01090
AT4G12760		AT5G01230													AT5G17330		AT5G17330													AT5G01160
AT4G12800		AT5G01340													AT5G37070		AT5G37070													AT5G01230
AT4G12930		AT5G01390													AT5G41770		AT5G41770													AT5G01340
AT4G13170		AT5G01410													AT5G44450		AT5G44450													AT5G01390
AT4G13250		AT5G01500													AT5G50210		AT5G50210													AT5G01410
AT4G13260		AT5G01650													AT5G53150		AT5G53150													AT5G01500
AT4G13430		AT5G01890													AT5G53450		AT5G53450													AT5G01650
AT4G13460		AT5G01960													AT5G53570		AT5G53570													AT5G01890
AT4G13520		AT5G02030													AT5G66930		AT5G66930													AT5G01960
AT4G13780		AT5G02040													AT5G67630		AT5G67630													AT5G02030
AT4G13800		AT5G02050													AT1G01490		AT1G01490													AT5G02040
AT4G13830		AT5G02100													AT1G01730		AT1G01730													AT5G02050
AT4G13850		AT5G02130													AT1G01970		AT1G01970													AT5G02100
AT4G13940		AT5G02240													AT1G02205		AT1G02205													AT5G02130
AT4G14110		AT5G02380													AT1G03610		AT1G03610													AT5G02240
AT4G14230		AT5G02450													AT1G06170		AT1G06170													AT5G02380
AT4G14270		AT5G02500													AT1G08280		AT1G08280													AT5G02450
AT4G14320		AT5G02530													AT1G09340		AT1G09340													AT5G02500
AT4G14410		AT5G02610													AT1G09570		AT1G09570													AT5G02530
AT4G14420		AT5G02870													AT1G10740		AT1G10740													AT5G02610
AT4G14615		AT5G02880													AT1G13990		AT1G13990													AT5G02870
AT4G14780		AT5G03070													AT1G14040		AT1G14040													AT5G02880
AT4G14930		AT5G03160													AT1G16840		AT1G16840													AT5G03070
AT4G14990		AT5G03290													AT1G18660		AT1G18660													AT5G03160
AT4G15000		AT5G03300													AT1G19670		AT1G19670													AT5G03290
AT4G15270		AT5G03345													AT1G21900		AT1G21900													AT5G03300
AT4G15410		AT5G03380													AT1G22060		AT1G22060													AT5G03345
AT4G15470		AT5G03430													AT1G23040		AT1G23040													AT5G03380
AT4G15520		AT5G03455													AT1G23520		AT1G23520													AT5G03430
AT4G15560		AT5G03460													AT1G23560		AT1G23560													AT5G03455
AT4G15770		AT5G03520													AT1G23580		AT1G23580													AT5G03460
AT4G15890		AT5G03630													AT1G23610		AT1G23610													AT5G03520
AT4G15900		AT5G03740													AT1G26710		AT1G26710													AT5G03630
AT4G15940		AT5G03905													AT1G28440		AT1G28440													AT5G03740
AT4G16120		AT5G03910													AT1G30330		AT1G30330													AT5G03905
AT4G16130		AT5G03970													AT1G31130		AT1G31130													AT5G03910
AT4G16155		AT5G04240													AT1G31480		AT1G31480													AT5G03970
AT4G16160		AT5G04410													AT1G32180		AT1G32180													AT5G04240
AT4G16170		AT5G04420													AT1G33290		AT1G33290													AT5G04410
AT4G16210		AT5G04430													AT1G50320		AT1G50320													AT5G04420
AT4G16330		AT5G04600													AT1G50420		AT1G50420													AT5G04430
AT4G16444		AT5G04750													AT1G52400		AT1G52400													AT5G04600
AT4G16450		AT5G04910													AT1G64670		AT1G64670													AT5G04750
AT4G16500		AT5G05000													AT1G64720		AT1G64720													AT5G04910
AT4G16520		AT5G05010													AT1G66250		AT1G66250													AT5G05000
AT4G16720		AT5G05180													AT1G67110		AT1G67110													AT5G05010
AT4G16760		AT5G05210													AT1G67410		AT1G67410													AT5G05180
AT4G16950		AT5G05370													AT1G69850		AT1G69850													AT5G05210
AT4G17040		AT5G05520													AT1G70790		AT1G70790													AT5G05370
AT4G17180		AT5G05640													AT1G72160		AT1G72160													AT5G05520
AT4G17190		AT5G05780													AT1G72180		AT1G72180													AT5G05640
AT4G17230		AT5G05920													AT1G72700		AT1G72700													AT5G05780
AT4G17270		AT5G05930													AT1G72770		AT1G72770													AT5G05920
AT4G17330		AT5G06110													AT1G73060		AT1G73060													AT5G05930
AT4G17390		AT5G06210													AT1G74180		AT1G74180													AT5G06110
AT4G17510		AT5G06240													AT1G75180		AT1G75180													AT5G06210
AT4G17520		AT5G06360													AT1G75690		AT1G75690													AT5G06240
AT4G17530		AT5G06460													AT1G76020		AT1G76020													AT5G06360
AT4G17620		AT5G06660													AT1G76160		AT1G76160													AT5G06460
AT4G17730		AT5G06930													AT1G76820		AT1G76820													AT5G06660
AT4G17790		AT5G06970													AT1G76880		AT1G76880													AT5G06930
AT4G17830		AT5G07090													AT1G76890		AT1G76890													AT5G06970
AT4G17895		AT5G07250													AT1G77140		AT1G77140													AT5G07090
AT4G17940		AT5G07440													AT1G77310		AT1G77310													AT5G07250
AT4G18120		AT5G07470													AT1G77420		AT1G77420													AT5G07440
AT4G18400		AT5G07590													AT1G77760		AT1G77760													AT5G07470
AT4G18580		AT5G07960													AT1G78570		AT1G78570													AT5G07590
AT4G18593		AT5G08030													AT1G80800		AT1G80800													AT5G07960
AT4G19040		AT5G08040													AT2G01850		AT2G01850													AT5G08030
AT4G19070		AT5G08080													AT2G04890		AT2G04890													AT5G08040
AT4G19185		AT5G08100													AT2G07696		AT2G07696													AT5G08080
AT4G19200		AT5G08160													AT2G14750		AT2G14750													AT5G08100
AT4G19210		AT5G08180													AT2G15695		AT2G15695													AT5G08160
AT4G19350		AT5G08290													AT2G16430		AT2G16430													AT5G08180
AT4G19410		AT5G08300													AT2G21385		AT2G21385													AT5G08290
AT4G19640		AT5G08450													AT2G21970		AT2G21970													AT5G08300
AT4G19670		AT5G08500													AT2G22830		AT2G22830													AT5G08450
AT4G19710		AT5G08530													AT2G23360		AT2G23360													AT5G08500
AT4G19860		AT5G08535													AT2G23510		AT2G23510													AT5G08530
AT4G20010		AT5G08560													AT2G24820		AT2G24820													AT5G08535
AT4G20020		AT5G08580													AT2G27150		AT2G27150													AT5G08560
AT4G20080		AT5G08620													AT2G27920		AT2G27920													AT5G08580
AT4G20150		AT5G09270													AT2G28200		AT2G28200													AT5G08620
AT4G20280		AT5G09300													AT2G28930		AT2G28930													AT5G09270
AT4G20330		AT5G09310													AT2G30980		AT2G30980													AT5G09300
AT4G20360		AT5G09330													AT2G31130		AT2G31130													AT5G09310
AT4G20440		AT5G09390													AT2G31955		AT2G31955													AT5G09330
AT4G20480		AT5G09410													AT2G32460		AT2G32460													AT5G09390
AT4G20850		AT5G09450													AT2G34660		AT2G34660													AT5G09410
AT4G20890		AT5G09510													AT2G36010		AT2G36010													AT5G09450
AT4G21090		AT5G09590													AT2G37630		AT2G37630													AT5G09510
AT4G21105		AT5G09620													AT2G38000		AT2G38000													AT5G09590
AT4G21110		AT5G09630													AT2G38680		AT2G38680													AT5G09620
AT4G21150		AT5G09650													AT2G40280		AT2G40280													AT5G09630
AT4G21470		AT5G09770													AT2G40800		AT2G40800													AT5G09650
AT4G21560		AT5G09810													AT2G43800		AT2G43800													AT5G09770
AT4G21710		AT5G09830													AT2G46920		AT2G46920													AT5G09810
AT4G21790		AT5G09870													AT2G47240		AT2G47240													AT5G09830
AT4G21810		AT5G09900													AT2G47450		AT2G47450													AT5G09870
AT4G21860		AT5G09920													AT3G01560		AT3G01560													AT5G09900
AT4G21980		AT5G10070													AT3G03050		AT3G03050													AT5G09920
AT4G22000		AT5G10240													AT3G03800		AT3G03800													AT5G10070
AT4G22310		AT5G10270													AT3G05600		AT3G05600													AT5G10240
AT4G22330		AT5G10360													AT3G07390		AT3G07390													AT5G10270
AT4G22380		AT5G10450													AT3G07700		AT3G07700													AT5G10360
AT4G22670		AT5G10480													AT3G08510		AT3G08510													AT5G10450
AT4G22820		AT5G10490													AT3G08710		AT3G08710													AT5G10480
AT4G23100		AT5G10630													AT3G09370		AT3G09370													AT5G10490
AT4G23630		AT5G10710													AT3G13110		AT3G13110													AT5G10630
AT4G23640		AT5G10730													AT3G14000		AT3G14000													AT5G10710
AT4G23850		AT5G10780													AT3G16700		AT3G16700													AT5G10730
AT4G23885		AT5G10840													AT3G17330		AT3G17330													AT5G10780
AT4G24030		AT5G10860													AT3G18215		AT3G18215													AT5G10840
AT4G24160		AT5G10910													AT3G19860		AT3G19860													AT5G10860
AT4G24190		AT5G10960													AT3G20250		AT3G20250													AT5G10910
AT4G24220		AT5G10980													AT3G21650		AT3G21650													AT5G10960
AT4G24280		AT5G11110													AT3G23730		AT3G23730													AT5G10980
AT4G24330		AT5G11240													AT3G25290		AT3G25290													AT5G11110
AT4G24380		AT5G11280													AT3G25570		AT3G25570													AT5G11240
AT4G24440		AT5G11340													AT3G25572		AT3G25572													AT5G11280
AT4G24470		AT5G11390													AT3G26030		AT3G26030													AT5G11340
AT4G24500		AT5G11480													AT3G26060		AT3G26060													AT5G11390
AT4G24550		AT5G11490													AT3G26650		AT3G26650													AT5G11480
AT4G24620		AT5G11500													AT3G26932		AT3G26932													AT5G11490
AT4G24690		AT5G11520													AT3G28220		AT3G28220													AT5G11500
AT4G24740		AT5G11560													AT3G28690		AT3G28690													AT5G11520
AT4G24770		AT5G11630													AT3G45620		AT3G45620													AT5G11560
AT4G24800		AT5G11680													AT3G46790		AT3G46790													AT5G11630
AT4G24840		AT5G11730													AT3G48460		AT3G48460													AT5G11680
AT4G24920		AT5G11740													AT3G50440		AT3G50440													AT5G11730
AT4G24950		AT5G11770													AT3G51620		AT3G51620													AT5G11740
AT4G25030		AT5G11810													AT3G52340		AT3G52340													AT5G11770
AT4G25050		AT5G11900													AT3G53260		AT3G53260													AT5G11810
AT4G25130		AT5G11910													AT3G54340		AT3G54340													AT5G11900
AT4G25210		AT5G11950													AT3G56170		AT3G56170													AT5G11910
AT4G25340		AT5G11960													AT3G59110		AT3G59110													AT5G11950
AT4G25370		AT5G11980													AT3G60740		AT3G60740													AT5G11960
AT4G25570		AT5G12010													AT3G62390		AT3G62390													AT5G11980
AT4G25630		AT5G12120													AT3G62630		AT3G62630													AT5G12010
AT4G25650		AT5G12140													AT3G63140		AT3G63140													AT5G12120
AT4G25660		AT5G12310													AT3G63240		AT3G63240													AT5G12140
AT4G25720		AT5G12370													AT4G00490		AT4G00490													AT5G12310
AT4G25740		AT5G12410													AT4G00700		AT4G00700													AT5G12370
AT4G25910		AT5G12860													AT4G03560		AT4G03560													AT5G12410
AT4G25970		AT5G12980													AT4G05330		AT4G05330													AT5G12860
AT4G26080		AT5G13000													AT4G07400		AT4G07400													AT5G12980
AT4G26100		AT5G13010													AT4G13640		AT4G13640													AT5G13000
AT4G26210		AT5G13050													AT4G13990		AT4G13990													AT5G13010
AT4G26230		AT5G13070													AT4G15090		AT4G15090													AT5G13050
AT4G26300		AT5G13090													AT4G17560		AT4G17560													AT5G13070
AT4G26320		AT5G13120													AT4G17570		AT4G17570													AT5G13090
AT4G26410		AT5G13190													AT4G18070		AT4G18070													AT5G13120
AT4G26440		AT5G13280													AT4G18130		AT4G18130													AT5G13190
AT4G26650		AT5G13310													AT4G18950		AT4G18950													AT5G13280
AT4G26710		AT5G13390													AT4G19620		AT4G19620													AT5G13310
AT4G26720		AT5G13420													AT4G21620		AT4G21620													AT5G13390
AT4G26750		AT5G13450													AT4G21750		AT4G21750													AT5G13420
AT4G26840		AT5G13490													AT4G21780		AT4G21780													AT5G13450
AT4G26850		AT5G13560													AT4G22790		AT4G22790													AT5G13490
AT4G26870		AT5G13740													AT4G23900		AT4G23900													AT5G13560
AT4G27000		AT5G13850													AT4G23910		AT4G23910													AT5G13740
AT4G27040		AT5G13890													AT4G24560		AT4G24560													AT5G13850
AT4G27080		AT5G13930													AT4G24610		AT4G24610													AT5G13890
AT4G27090		AT5G14030													AT4G25960		AT4G25960													AT5G13930
AT4G27120		AT5G14040													AT4G27470		AT4G27470													AT5G14030
AT4G27130		AT5G14170													AT4G29210		AT4G29210													AT5G14040
AT4G27180		AT5G14250													AT4G30190		AT4G30190													AT5G14170
AT4G27270		AT5G14260													AT4G30440		AT4G30440													AT5G14250
AT4G27330		AT5G14320													AT4G30500		AT4G30500													AT5G14260
AT4G27420		AT5G14440													AT4G30610		AT4G30610													AT5G14320
AT4G27500		AT5G14520													AT4G32590		AT4G32590													AT5G14440
AT4G27600		AT5G14590													AT4G34340		AT4G34340													AT5G14520
AT4G27650		AT5G14600													AT4G34350		AT4G34350													AT5G14590
AT4G27680		AT5G14610													AT4G35050		AT4G35050													AT5G14600
AT4G27690		AT5G14800													AT4G35480		AT4G35480													AT5G14610
AT4G27750		AT5G14970													AT5G06270		AT5G06270													AT5G14800
AT4G27900		AT5G15090													AT5G10020		AT5G10020													AT5G14970
AT4G28050		AT5G15200													AT5G12890		AT5G12890													AT5G15090
AT4G28100		AT5G15230													AT5G13180		AT5G13180													AT5G15200
AT4G28190		AT5G15320													AT5G13300		AT5G13300													AT5G15230
AT4G28310		AT5G15390													AT5G13380		AT5G13380													AT5G15320
AT4G28750		AT5G15450													AT5G13670		AT5G13670													AT5G15390
AT4G28770		AT5G15490													AT5G13840		AT5G13840													AT5G15450
AT4G28910		AT5G15520													AT5G14980		AT5G14980													AT5G15490
AT4G28990		AT5G15610													AT5G16270		AT5G16270													AT5G15520
AT4G29010		AT5G15640													AT5G16920		AT5G16920													AT5G15610
AT4G29020		AT5G15750													AT5G18310		AT5G18310													AT5G15640
AT4G29030		AT5G15810													AT5G19020		AT5G19020													AT5G15750
AT4G29040		AT5G15910													AT5G24500		AT5G24500													AT5G15810
AT4G29070		AT5G16050													AT5G26850		AT5G26850													AT5G15910
AT4G29100		AT5G16060													AT5G26990		AT5G26990													AT5G16050
AT4G29120		AT5G16070													AT5G28150		AT5G28150													AT5G16060
AT4G29130		AT5G16120													AT5G38450		AT5G38450													AT5G16070
AT4G29350		AT5G16130													AT5G40640		AT5G40640													AT5G16120
AT4G29390		AT5G16150													AT5G44860		AT5G44860													AT5G16130
AT4G29410		AT5G16280													AT5G46240		AT5G46240													AT5G16150
AT4G29480		AT5G16300													AT5G46580		AT5G46580													AT5G16280
AT4G29510		AT5G16440													AT5G47050		AT5G47050													AT5G16300
AT4G29735		AT5G16470													AT5G47740		AT5G47740													AT5G16440
AT4G29840		AT5G16480													AT5G47970		AT5G47970													AT5G16470
AT4G29900		AT5G16510													AT5G52310		AT5G52310													AT5G16480
AT4G30010		AT5G16650													AT5G53550		AT5G53550													AT5G16510
AT4G30050		AT5G16750													AT5G54170		AT5G54170													AT5G16650
AT4G30220		AT5G16780													AT5G54510		AT5G54510													AT5G16750
AT4G30480		AT5G16800													AT5G55700		AT5G55700													AT5G16780
AT4G30490		AT5G16840													AT5G57240		AT5G57240													AT5G16800
AT4G30550		AT5G16950													AT5G57800		AT5G57800													AT5G16840
AT4G30560		AT5G17010													AT5G57910		AT5G57910													AT5G16950
AT4G30580		AT5G17190													AT5G58760		AT5G58760													AT5G17010
AT4G30600		AT5G17290													AT5G59220		AT5G59220													AT5G17190
AT4G30760		AT5G17310													AT5G60040		AT5G60040													AT5G17290
AT4G30790		AT5G17380													AT5G60940		AT5G60940													AT5G17310
AT4G30800		AT5G17560													AT5G61340		AT5G61340													AT5G17380
AT4G30950		AT5G17580													AT5G61910		AT5G61910													AT5G17560
AT4G31120		AT5G17620													AT5G63060		AT5G63060													AT5G17580
AT4G31130		AT5G17770													AT5G63410		AT5G63410													AT5G17620
AT4G31180		AT5G17920													AT5G63530		AT5G63530													AT5G17770
AT4G31290		AT5G18040													AT5G63610		AT5G63610													AT5G17920
AT4G31300		AT5G18100													AT5G64040		AT5G64040													AT5G18040
AT4G31340		AT5G18110													AT5G64380		AT5G64380													AT5G18100
AT4G31420		AT5G18120													AT5G66750		AT5G66750													AT5G18110
AT4G31580		AT5G18140													AT5G66880		AT5G66880													AT5G18120
AT4G31700		AT5G18150													AT5G67130		AT5G67130													AT5G18140
AT4G31720		AT5G18400													AT5G67470		AT5G67470													AT5G18150
AT4G31750		AT5G18420													ATMG01270		ATMG01270													AT5G18400
AT4G31840		AT5G18580													AT1G08170															AT5G18420
AT4G31880		AT5G18940													AT3G06390															AT5G18580
AT4G31985		AT5G19130													AT3G17860															AT5G18940
AT4G31990		AT5G19150													AT3G60080															AT5G19130
AT4G32060		AT5G19280													AT4G12570															AT5G19150
AT4G32240		AT5G19290													AT5G02220															AT5G19280
AT4G32320		AT5G19350													AT5G52975															AT5G19290
AT4G32330		AT5G19370													AT1G15830															AT5G19350
AT4G32390		AT5G19440													AT1G25370															AT5G19370
AT4G32420		AT5G19450													AT1G28220															AT5G19440
AT4G32460		AT5G19500													AT1G63820															AT5G19450
AT4G32470		AT5G19510													AT1G72810															AT5G19500
AT4G32520		AT5G19660													AT1G75010															AT5G19510
AT4G32551		AT5G19690													AT3G08600															AT5G19660
AT4G32720		AT5G19760													AT3G21410															AT5G19690
AT4G32850		AT5G20060													AT3G24240															AT5G19760
AT4G32920		AT5G20070													AT4G32730															AT5G20060
AT4G32940		AT5G20090													AT4G37470															AT5G20070
AT4G33070		AT5G20120													AT5G24330															AT5G20090
AT4G33090		AT5G20140													AT5G25340															AT5G20120
AT4G33100		AT5G20150													AT5G27530															AT5G20140
AT4G33140		AT5G20160													AT5G39090															AT5G20150
AT4G33250		AT5G20180													AT5G54060															AT5G20160
AT4G33350		AT5G20250													AT5G54150															AT5G20180
AT4G33400		AT5G20290													AT5G55630															AT5G20250
AT4G33410		AT5G20350													AT5G57190															AT5G20290
AT4G33510		AT5G20500													AT5G58970															AT5G20350
AT4G33640		AT5G20520													AT1G50440															AT5G20500
AT4G33670		AT5G20570													AT1G80060															AT5G20520
AT4G33680		AT5G20600													AT4G21320															AT5G20570
AT4G33760		AT5G20620													AT4G38530															AT5G20600
AT4G33865		AT5G20660													AT1G52530															AT5G20620
AT4G34050		AT5G20885													AT4G24175															AT5G20660
AT4G34110		AT5G20890													AT5G03780															AT5G20885
AT4G34190		AT5G20910													AT5G10790															AT5G20890
AT4G34200		AT5G20920													AT5G19180															AT5G20910
AT4G34265		AT5G20950													AT5G62570															AT5G20920
AT4G34450		AT5G20990													AT3G43630															AT5G20950
AT4G34500		AT5G21090													AT5G54350															AT5G20990
AT4G34555		AT5G21160													AT1G55550															AT5G21090
AT4G34620		AT5G22060													AT3G10560															AT5G21160
AT4G34630		AT5G22280													AT1G22340															AT5G22060
AT4G34670		AT5G22290													AT1G30040															AT5G22280
AT4G34700		AT5G22320													AT1G43640															AT5G22290
AT4G34710		AT5G22440													AT2G34090															AT5G22320
AT4G34720		AT5G22510													AT3G29575															AT5G22440
AT4G34860		AT5G22650													AT5G03490															AT5G22510
AT4G34870		AT5G22740													AT5G11430															AT5G22650
AT4G34910		AT5G22880													AT5G46730															AT5G22740
AT4G34980		AT5G23080													AT2G20880															AT5G22880
AT4G35000		AT5G23120													AT3G54610															AT5G23080
AT4G35070		AT5G23130													AT5G53740															AT5G23120
AT4G35220		AT5G23140													AT1G30640															AT5G23130
AT4G35360		AT5G23170													AT3G05460															AT5G23140
AT4G35370		AT5G23250													AT5G62020															AT5G23170
AT4G35450		AT5G23450													AT3G26760															AT5G23250
AT4G35490		AT5G23540													AT1G67640															AT5G23450
AT4G35540		AT5G23630													AT4G14770															AT5G23540
AT4G35570		AT5G23730													AT5G06640															AT5G23630
AT4G35630		AT5G23740													AT2G22710															AT5G23730
AT4G35650		AT5G23800													AT3G45720															AT5G23740
AT4G35790		AT5G23900													AT3G48740															AT5G23800
AT4G35830		AT5G24300													AT1G02740															AT5G23900
AT4G35850		AT5G24430													AT1G03070															AT5G24300
AT4G35860		AT5G24490													AT1G03110															AT5G24430
AT4G35870		AT5G24610													AT1G03710															AT5G24490
AT4G35890		AT5G24650													AT1G03730															AT5G24610
AT4G35910		AT5G24670													AT1G03830															AT5G24650
AT4G35950		AT5G24690													AT1G04130															AT5G24670
AT4G36020		AT5G24740													AT1G04200															AT5G24690
AT4G36350		AT5G25100													AT1G04660															AT5G24740
AT4G36440		AT5G25560													AT1G04710															AT5G25100
AT4G36690		AT5G25900													AT1G04820															AT5G25560
AT4G36730		AT5G26110													AT1G04900															AT5G25900
AT4G36860		AT5G26210													AT1G05055															AT5G26110
AT4G36980		AT5G26360													AT1G05540															AT5G26210
AT4G37020		AT5G26570													AT1G05910															AT5G26360
AT4G37090		AT5G26600													AT1G06900															AT5G26570
AT4G37120		AT5G26610													AT1G07010															AT5G26600
AT4G37130		AT5G26710													AT1G07070															AT5G26610
AT4G37210		AT5G26760													AT1G07135															AT5G26710
AT4G37220		AT5G26820													AT1G07410															AT5G26760
AT4G37250		AT5G26830													AT1G07795															AT5G26820
AT4G37260		AT5G26860													AT1G08860															AT5G26830
AT4G37450		AT5G27200													AT1G08960															AT5G26860
AT4G37830		AT5G27380													AT1G09060															AT5G27200
AT4G37910		AT5G27395													AT1G09180															AT5G27380
AT4G37930		AT5G27470													AT1G09700															AT5G27395
AT4G38040		AT5G27600													AT1G09830															AT5G27470
AT4G38100		AT5G27660													AT1G10490															AT5G27600
AT4G38130		AT5G27700													AT1G11270															AT5G27660
AT4G38250		AT5G27720													AT1G11280															AT5G27700
AT4G38270		AT5G27760													AT1G11540															AT5G27720
AT4G38370		AT5G27770													AT1G11660															AT5G27760
AT4G38390		AT5G27820													AT1G12050															AT5G27770
AT4G38490		AT5G27850													AT1G12450															AT5G27820
AT4G38500		AT5G27940													AT1G13160															AT5G27850
AT4G38510		AT5G28040													AT1G14140															AT5G27940
AT4G38570		AT5G28050													AT1G14690															AT5G28040
AT4G38630		AT5G28470													AT1G14820															AT5G28050
AT4G38680		AT5G28840													AT1G14830															AT5G28470
AT4G38710		AT5G30510													AT1G15350															AT5G28840
AT4G38740		AT5G32450													AT1G15460															AT5G30510
AT4G38750		AT5G35530													AT1G15840															AT5G32450
AT4G38770		AT5G35620													AT1G16510															AT5G35530
AT4G38800		AT5G35680													AT1G16690															AT5G35620
AT4G38920		AT5G35910													AT1G17040															AT5G35680
AT4G38930		AT5G35980													AT1G17120															AT5G35910
AT4G39080		AT5G36160													AT1G17160															AT5G35980
AT4G39090		AT5G36210													AT1G18280															AT5G36160
AT4G39150		AT5G36230													AT1G18680															AT5G36210
AT4G39170		AT5G36290													AT1G18900															AT5G36230
AT4G39200		AT5G36870													AT1G19270															AT5G36290
AT4G39220		AT5G36880													AT1G20050															AT5G36870
AT4G39235		AT5G37040													AT1G20220															AT5G36880
AT4G39240		AT5G37480													AT1G21840															AT5G37040
AT4G39260		AT5G37510													AT1G22090															AT5G37480
AT4G39280		AT5G37780													AT1G22280															AT5G37510
AT4G39300		AT5G38110													AT1G22760															AT5G37780
AT4G39330		AT5G38380													AT1G22860															AT5G38110
AT4G39460		AT5G38470													AT1G23200															AT5G38380
AT4G39590		AT5G38480													AT1G23410															AT5G38470
AT4G39660		AT5G38830													AT1G23420															AT5G38480
AT4G39730		AT5G38840													AT1G23890															AT5G38830
AT4G39740		AT5G39410													AT1G24260															AT5G38840
AT4G39900		AT5G39510													AT1G24540															AT5G39410
AT4G39910		AT5G39570													AT1G25470															AT5G39510
AT4G39980		AT5G39600													AT1G26460															AT5G39570
AT4G40030		AT5G39740													AT1G26910															AT5G39600
AT4G40040		AT5G40190													AT1G27430															AT5G39740
AT5G01020		AT5G40200													AT1G27450															AT5G40190
AT5G01030		AT5G40370													AT1G27680															AT5G40200
AT5G01090		AT5G40550													AT1G28210															AT5G40370
AT5G01160		AT5G40580													AT1G28230															AT5G40550
AT5G01230		AT5G40610													AT1G28370															AT5G40580
AT5G01340		AT5G40650													AT1G29120															AT5G40610
AT5G01390		AT5G40770													AT1G29390															AT5G40650
AT5G01410		AT5G40810													AT1G30825															AT5G40770
AT5G01500		AT5G40930													AT1G31190															AT5G40810
AT5G01650		AT5G41010													AT1G31230															AT5G40930
AT5G01890		AT5G41080													AT1G31340															AT5G41010
AT5G01960		AT5G41210													AT1G32290															AT5G41080
AT5G02030		AT5G41340													AT1G34120															AT5G41210
AT5G02040		AT5G41520													AT1G34310															AT5G41340
AT5G02050		AT5G41600													AT1G35550															AT5G41520
AT5G02100		AT5G41685													AT1G36150															AT5G41600
AT5G02130		AT5G41700													AT1G36180															AT5G41685
AT5G02240		AT5G41800													AT1G42440															AT5G41700
AT5G02380		AT5G41820													AT1G43900															AT5G41800
AT5G02450		AT5G41940													AT1G44000															AT5G41820
AT5G02500		AT5G41950													AT1G44835															AT5G41940
AT5G02530		AT5G41970													AT1G47380															AT5G41950
AT5G02610		AT5G42000													AT1G48180															AT5G41970
AT5G02870		AT5G42090													AT1G49510															AT5G42000
AT5G02880		AT5G42190													AT1G49540															AT5G42090
AT5G03070		AT5G42220													AT1G49620															AT5G42190
AT5G03160		AT5G42300													AT1G49700															AT5G42220
AT5G03290		AT5G42420													AT1G49950															AT5G42300
AT5G03300		AT5G42560													AT1G50000															AT5G42420
AT5G03345		AT5G42570													AT1G50120															AT5G42560
AT5G03380		AT5G42790													AT1G50250															AT5G42570
AT5G03430		AT5G42820													AT1G50400															AT5G42790
AT5G03455		AT5G42890													AT1G50510															AT5G42820
AT5G03460		AT5G42920													AT1G50730															AT5G42890
AT5G03520		AT5G42940													AT1G50840															AT5G42920
AT5G03630		AT5G42950													AT1G51210															AT5G42940
AT5G03740		AT5G42980													AT1G51590															AT5G42950
AT5G03850		AT5G43010													AT1G51700															AT5G42980
AT5G03905		AT5G43060													AT1G51745															AT5G43010
AT5G03910		AT5G43130													AT1G53020															AT5G43060
AT5G03970		AT5G43320													AT1G53260															AT5G43130
AT5G04170		AT5G43340													AT1G53290															AT5G43320
AT5G04240		AT5G43460													AT1G53390															AT5G43340
AT5G04410		AT5G43560													AT1G53650															AT5G43460
AT5G04420		AT5G43600													AT1G53760															AT5G43560
AT5G04430		AT5G43720													AT1G54260															AT5G43600
AT5G04600		AT5G43830													AT1G54310															AT5G43720
AT5G04750		AT5G43850													AT1G54560															AT5G43830
AT5G04910		AT5G43940													AT1G56020															AT5G43850
AT5G05000		AT5G43960													AT1G57550															AT5G43940
AT5G05010		AT5G43970													AT1G57600															AT5G43960
AT5G05180		AT5G44200													AT1G57670															AT5G43970
AT5G05210		AT5G44320													AT1G59560															AT5G44200
AT5G05370		AT5G44340													AT1G60570															AT5G44320
AT5G05520		AT5G44370													AT1G60660															AT5G44340
AT5G05640		AT5G44980													AT1G60960															AT5G44370
AT5G05780		AT5G45010													AT1G61580															AT5G44980
AT5G05920		AT5G45110													AT1G62920															AT5G45010
AT5G05930		AT5G45130													AT1G62930															AT5G45110
AT5G06110		AT5G45300													AT1G63100															AT5G45130
AT5G06210		AT5G45350													AT1G63440															AT5G45300
AT5G06240		AT5G45390													AT1G63540															AT5G45350
AT5G06360		AT5G45410													AT1G64185															AT5G45390
AT5G06460		AT5G45560													AT1G64460															AT5G45410
AT5G06660		AT5G46020													AT1G64650															AT5G45560
AT5G06930		AT5G46030													AT1G64680															AT5G46020
AT5G06970		AT5G46160													AT1G65370															AT5G46030
AT5G07090		AT5G46210													AT1G66070															AT5G46160
AT5G07250		AT5G46250													AT1G66850															AT5G46210
AT5G07440		AT5G46290													AT1G67420															AT5G46250
AT5G07470		AT5G46620													AT1G67570															AT5G46290
AT5G07530		AT5G46750													AT1G67620															AT5G46620
AT5G07590		AT5G46850													AT1G68120															AT5G46750
AT5G07960		AT5G46860													AT1G70180															AT5G46850
AT5G08030		AT5G47030													AT1G70290															AT5G46860
AT5G08040		AT5G47080													AT1G71180															AT5G47030
AT5G08080		AT5G47120													AT1G71830															AT5G47080
AT5G08100		AT5G47130													AT1G73350															AT5G47120
AT5G08160		AT5G47200													AT1G73490															AT5G47130
AT5G08180		AT5G47210													AT1G73700															AT5G47200
AT5G08290		AT5G47320													AT1G73930															AT5G47210
AT5G08300		AT5G47360													AT1G73950															AT5G47320
AT5G08450		AT5G47420													AT1G74240															AT5G47360
AT5G08500		AT5G47480													AT1G74790															AT5G47420
AT5G08530		AT5G47520													AT1G74870															AT5G47480
AT5G08535		AT5G47570													AT1G74990															AT5G47520
AT5G08560		AT5G47700													AT1G75030															AT5G47570
AT5G08580		AT5G47840													AT1G75200															AT5G47700
AT5G08620		AT5G47870													AT1G75710															AT5G47840
AT5G09270		AT5G47880													AT1G76050															AT5G47870
AT5G09300		AT5G47890													AT1G76340															AT5G47880
AT5G09310		AT5G47930													AT1G76400															AT5G47890
AT5G09330		AT5G48020													AT1G76540															AT5G47930
AT5G09390		AT5G48180													AT1G77210															AT5G48020
AT5G09410		AT5G48480													AT1G77300															AT5G48180
AT5G09450		AT5G48580													AT1G77600															AT5G48480
AT5G09510		AT5G48655													AT1G77610															AT5G48580
AT5G09590		AT5G48760													AT1G78100															AT5G48655
AT5G09620		AT5G48810													AT1G78120															AT5G48760
AT5G09630		AT5G48870													AT1G78620															AT5G48810
AT5G09650		AT5G48970													AT1G78740															AT5G48870
AT5G09770		AT5G49400													AT1G78790															AT5G48970
AT5G09810		AT5G49510													AT1G79220															AT5G49400
AT5G09830		AT5G49530													AT1G79350															AT5G49510
AT5G09870		AT5G49540													AT1G79500															AT5G49530
AT5G09900		AT5G49550													AT1G79520															AT5G49540
AT5G09920		AT5G49580													AT1G79640															AT5G49550
AT5G10070		AT5G49650													AT1G79710															AT5G49580
AT5G10240		AT5G49680													AT1G79790															AT5G49650
AT5G10270		AT5G49710													AT1G79800															AT5G49680
AT5G10360		AT5G49840													AT1G79900															AT5G49710
AT5G10450		AT5G49910													AT1G79960															AT5G49840
AT5G10480		AT5G49930													AT1G80110															AT5G49910
AT5G10490		AT5G49970													AT1G80230															AT5G49930
AT5G10540		AT5G50320													AT1G80680															AT5G49970
AT5G10630		AT5G50370													AT2G01180															AT5G50320
AT5G10710		AT5G50460													AT2G01640															AT5G50370
AT5G10730		AT5G50480													AT2G02590															AT5G50460
AT5G10780		AT5G50810													AT2G03210															AT5G50480
AT5G10840		AT5G50850													AT2G03810															AT5G50810
AT5G10860		AT5G50920													AT2G05260															AT5G50850
AT5G10910		AT5G50960													AT2G05830															AT5G50920
AT5G10960		AT5G51020													AT2G13100															AT5G50960
AT5G10980		AT5G51130													AT2G14170															AT5G51020
AT5G11110		AT5G51200													AT2G14890															AT5G51130
AT5G11240		AT5G51400													AT2G16340															AT5G51200
AT5G11280		AT5G51410													AT2G16390															AT5G51400
AT5G11340		AT5G51510													AT2G17280															AT5G51410
AT5G11390		AT5G51570													AT2G18500															AT5G51510
AT5G11480		AT5G51740													AT2G18590															AT5G51570
AT5G11490		AT5G51750													AT2G18900															AT5G51740
AT5G11500		AT5G51830													AT2G19040															AT5G51750
AT5G11520		AT5G51880													AT2G19110															AT5G51830
AT5G11560		AT5G51940													AT2G19500															AT5G51880
AT5G11630		AT5G51960													AT2G19610															AT5G51940
AT5G11680		AT5G52200													AT2G19670															AT5G51960
AT5G11730		AT5G52240													AT2G19800															AT5G52200
AT5G11740		AT5G52330													AT2G20480															AT5G52240
AT5G11770		AT5G52470													AT2G20585															AT5G52330
AT5G11810		AT5G52490													AT2G20840															AT5G52470
AT5G11900		AT5G52530													AT2G21080															AT5G52490
AT5G11910		AT5G52540													AT2G21150															AT5G52530
AT5G11950		AT5G52650													AT2G21430															AT5G52540
AT5G11960		AT5G52820													AT2G21520															AT5G52650
AT5G11980		AT5G52840													AT2G21530															AT5G52820
AT5G12010		AT5G52890													AT2G22570															AT5G52840
AT5G12120		AT5G52920													AT2G22810															AT5G52890
AT5G12140		AT5G52980													AT2G23380															AT5G52920
AT5G12150		AT5G53120													AT2G23690															AT5G52980
AT5G12310		AT5G53180													AT2G23930															AT5G53120
AT5G12370		AT5G53360													AT2G23970															AT5G53180
AT5G12410		AT5G53440													AT2G25355															AT5G53360
AT5G12860		AT5G53460													AT2G25570															AT5G53440
AT5G12980		AT5G53470													AT2G26210															AT5G53460
AT5G13000		AT5G53510													AT2G26960															AT5G53470
AT5G13010		AT5G53530													AT2G27380															AT5G53510
AT5G13050		AT5G53540													AT2G27880															AT5G53530
AT5G13070		AT5G53560													AT2G28350															AT5G53540
AT5G13090		AT5G53588													AT2G28680															AT5G53560
AT5G13120		AT5G53590													AT2G28840															AT5G53588
AT5G13190		AT5G53650													AT2G29920															AT5G53590
AT5G13280		AT5G53800													AT2G31370															AT5G53650
AT5G13310		AT5G53850													AT2G31890															AT5G53800
AT5G13390		AT5G54080													AT2G32510															AT5G53850
AT5G13420		AT5G54270													AT2G32590															AT5G54080
AT5G13450		AT5G54310													AT2G33430															AT5G54270
AT5G13490		AT5G54430													AT2G33490															AT5G54310
AT5G13560		AT5G54500													AT2G33800															AT5G54430
AT5G13740		AT5G54540													AT2G34780															AT5G54500
AT5G13850		AT5G54640													AT2G35260															AT5G54540
AT5G13890		AT5G54680													AT2G35750															AT5G54640
AT5G13930		AT5G54730													AT2G36880															AT5G54680
AT5G14030		AT5G54750													AT2G37160															AT5G54730
AT5G14040		AT5G54760													AT2G37250															AT5G54750
AT5G14170		AT5G54770													AT2G38120															AT5G54760
AT5G14250		AT5G54855													AT2G38540															AT5G54770
AT5G14260		AT5G54900													AT2G38650															AT5G54855
AT5G14320		AT5G55070													AT2G38720															AT5G54900
AT5G14440		AT5G55160													AT2G38960															AT5G55070
AT5G14520		AT5G55190													AT2G39820															AT5G55160
AT5G14590		AT5G55280													AT2G39840															AT5G55190
AT5G14600		AT5G55290													AT2G39960															AT5G55280
AT5G14610		AT5G55310													AT2G40010															AT5G55290
AT5G14800		AT5G55640													AT2G41060															AT5G55310
AT5G14970		AT5G55660													AT2G41780															AT5G55640
AT5G15090		AT5G55760													AT2G41880															AT5G55660
AT5G15200		AT5G55910													AT2G42770															AT5G55760
AT5G15230		AT5G55950													AT2G42830															AT5G55910
AT5G15320		AT5G55990													AT2G42950															AT5G55950
AT5G15390		AT5G56030													AT2G43350															AT5G55990
AT5G15450		AT5G56190													AT2G43930															AT5G56030
AT5G15460		AT5G56280													AT2G44090															AT5G56190
AT5G15490		AT5G56290													AT2G44200															AT5G56280
AT5G15520		AT5G56360													AT2G44490															AT5G56290
AT5G15610		AT5G56590													AT2G45320															AT5G56360
AT5G15640		AT5G56600													AT2G46100															AT5G56590
AT5G15750		AT5G56670													AT2G46330															AT5G56600
AT5G15810		AT5G56940													AT2G46610															AT5G56670
AT5G15910		AT5G57110													AT2G47390															AT5G56940
AT5G16050		AT5G57160													AT2G48120															AT5G57110
AT5G16060		AT5G57230													AT2G48160															AT5G57160
AT5G16070		AT5G57280													AT3G01060															AT5G57230
AT5G16120		AT5G57290													AT3G01090															AT5G57280
AT5G16130		AT5G57350													AT3G01130															AT5G57290
AT5G16150		AT5G57490													AT3G01410															AT5G57350
AT5G16280		AT5G57610													AT3G01800															AT5G57490
AT5G16300		AT5G57655													AT3G01920															AT5G57610
AT5G16440		AT5G57815													AT3G02180															AT5G57655
AT5G16470		AT5G57870													AT3G02700															AT5G57815
AT5G16480		AT5G57940													AT3G03110															AT5G57870
AT5G16510		AT5G57980													AT3G03790															AT5G57940
AT5G16650		AT5G57990													AT3G03860															AT5G57980
AT5G16750		AT5G58020													AT3G04260															AT5G57990
AT5G16760		AT5G58040													AT3G04490															AT5G58020
AT5G16780		AT5G58110													AT3G04770															AT5G58040
AT5G16800		AT5G58230													AT3G05000															AT5G58110
AT5G16840		AT5G58240													AT3G06930															AT5G58230
AT5G16910		AT5G58250													AT3G07470															AT5G58240
AT5G16950		AT5G58330													AT3G07568															AT5G58250
AT5G17010		AT5G58410													AT3G07810															AT5G58330
AT5G17190		AT5G58420													AT3G07860															AT5G58410
AT5G17290		AT5G58440													AT3G07950															AT5G58420
AT5G17310		AT5G58480													AT3G08040															AT5G58440
AT5G17380		AT5G58490													AT3G08770															AT5G58480
AT5G17560		AT5G58590													AT3G09160															AT5G58490
AT5G17580		AT5G58710													AT3G09770															AT5G58590
AT5G17620		AT5G58730													AT3G09850															AT5G58710
AT5G17710		AT5G58740													AT3G09860															AT5G58730
AT5G17770		AT5G58920													AT3G10060															AT5G58740
AT5G17920		AT5G58930													AT3G10620															AT5G58920
AT5G18040		AT5G59040													AT3G11330															AT5G58930
AT5G18100		AT5G59140													AT3G11440															AT5G59040
AT5G18110		AT5G59150													AT3G12070															AT5G59140
AT5G18120		AT5G59160													AT3G12600															AT5G59150
AT5G18140		AT5G59240													AT3G12690															AT5G59160
AT5G18150		AT5G59290													AT3G13280															AT5G59240
AT5G18400		AT5G59440													AT3G13740															AT5G59290
AT5G18420		AT5G59560													AT3G14070															AT5G59440
AT5G18580		AT5G59820													AT3G14940															AT5G59560
AT5G18680		AT5G59840													AT3G14980															AT5G59820
AT5G18940		AT5G59850													AT3G15220															AT5G59840
AT5G19130		AT5G59880													AT3G15357															AT5G59850
AT5G19150		AT5G59910													AT3G15540															AT5G59880
AT5G19280		AT5G59950													AT3G15740															AT5G59910
AT5G19290		AT5G60030													AT3G15980															AT5G59950
AT5G19350		AT5G60160													AT3G16150															AT5G60030
AT5G19370		AT5G60250													AT3G16240															AT5G60160
AT5G19440		AT5G60360													AT3G16650															AT5G60250
AT5G19450		AT5G60460													AT3G16660															AT5G60360
AT5G19500		AT5G60540													AT3G16980															AT5G60460
AT5G19510		AT5G60640													AT3G16990															AT5G60540
AT5G19660		AT5G60680													AT3G18610															AT5G60640
AT5G19690		AT5G60710													AT3G18780															AT5G60680
AT5G19760		AT5G60790													AT3G18850															AT5G60710
AT5G20060		AT5G60960													AT3G19090															AT5G60790
AT5G20070		AT5G60980													AT3G19360															AT5G60960
AT5G20090		AT5G60990													AT3G19870															AT5G60980
AT5G20120		AT5G61020													AT3G20430															AT5G60990
AT5G20140		AT5G61030													AT3G20620															AT5G61020
AT5G20150		AT5G61150													AT3G20900															AT5G61030
AT5G20160		AT5G61170													AT3G22231															AT5G61150
AT5G20180		AT5G61310													AT3G22370															AT5G61170
AT5G20250		AT5G61410													AT3G22680															AT5G61310
AT5G20290		AT5G61510													AT3G22850															AT5G61410
AT5G20350		AT5G61780													AT3G22920															AT5G61510
AT5G20500		AT5G61790													AT3G22970															AT5G61780
AT5G20520		AT5G61970													AT3G23590															AT5G61790
AT5G20570		AT5G62050													AT3G23810															AT5G61970
AT5G20600		AT5G62290													AT3G24250															AT5G62050
AT5G20620		AT5G62440													AT3G24360															AT5G62290
AT5G20650		AT5G62500													AT3G24590															AT5G62440
AT5G20660		AT5G62600													AT3G25080															AT5G62500
AT5G20710		AT5G62640													AT3G25400															AT5G62600
AT5G20720		AT5G62740													AT3G25940															AT5G62640
AT5G20885		AT5G62880													AT3G25950															AT5G62740
AT5G20890		AT5G62890													AT3G27930															AT5G62880
AT5G20910		AT5G63010													AT3G28020															AT5G62890
AT5G20920		AT5G63110													AT3G28500															AT5G63010
AT5G20950		AT5G63200													AT3G28540															AT5G63110
AT5G20990		AT5G63260													AT3G28590															AT5G63200
AT5G21090		AT5G63510													AT3G28680															AT5G63260
AT5G21160		AT5G63620													AT3G29130															AT5G63510
AT5G22060		AT5G63670													AT3G29240															AT5G63620
AT5G22280		AT5G63840													AT3G29260															AT5G63670
AT5G22290		AT5G64080													AT3G29280															AT5G63840
AT5G22320		AT5G64130													AT3G29330															AT5G64080
AT5G22440		AT5G64140													AT3G29796															AT5G64130
AT5G22510		AT5G64200													AT3G32940															AT5G64140
AT5G22650		AT5G64250													AT3G42850															AT5G64200
AT5G22740		AT5G64290													AT3G44070															AT5G64250
AT5G22880		AT5G64310													AT3G44140															AT5G64290
AT5G23080		AT5G64350													AT3G44590															AT5G64310
AT5G23120		AT5G64360													AT3G44770															AT5G64350
AT5G23130		AT5G64400													AT3G45740															AT5G64360
AT5G23140		AT5G64420													AT3G46060															AT5G64400
AT5G23170		AT5G64460													AT3G46770															AT5G64420
AT5G23250		AT5G64500													AT3G46820															AT5G64460
AT5G23450		AT5G64650													AT3G46830															AT5G64500
AT5G23540		AT5G64670													AT3G48040															AT5G64650
AT5G23610		AT5G64680													AT3G48950															AT5G64670
AT5G23630		AT5G64740													AT3G49250															AT5G64680
AT5G23730		AT5G64930													AT3G49480															AT5G64740
AT5G23740		AT5G64960													AT3G49720															AT5G64930
AT5G23800		AT5G64990													AT3G49870															AT5G64960
AT5G23900		AT5G65000													AT3G50110															AT5G64990
AT5G24300		AT5G65010													AT3G50250															AT5G65000
AT5G24400		AT5G65090													AT3G50640															AT5G65010
AT5G24430		AT5G65110													AT3G50820															AT5G65090
AT5G24490		AT5G65260													AT3G51320															AT5G65110
AT5G24610		AT5G65480													AT3G51460															AT5G65260
AT5G24650		AT5G65620													AT3G51490															AT5G65480
AT5G24670		AT5G65670													AT3G52105															AT5G65620
AT5G24690		AT5G65710													AT3G52210															AT5G65670
AT5G24740		AT5G65720													AT3G52610															AT5G65710
AT5G25100		AT5G65780													AT3G52760															AT5G65720
AT5G25270		AT5G65810													AT3G53320															AT5G65780
AT5G25560		AT5G65880													AT3G53680															AT5G65810
AT5G25900		AT5G65950													AT3G53690															AT5G65880
AT5G26110		AT5G66030													AT3G54640															AT5G65950
AT5G26210		AT5G66040													AT3G54810															AT5G66030
AT5G26360		AT5G66090													AT3G55010															AT5G66040
AT5G26570		AT5G66120													AT3G55130															AT5G66090
AT5G26600		AT5G66140													AT3G55890															AT5G66120
AT5G26610		AT5G66240													AT3G56010															AT5G66140
AT5G26710		AT5G66410													AT3G56290															AT5G66240
AT5G26760		AT5G66460													AT3G56490															AT5G66410
AT5G26820		AT5G66510													AT3G57160															AT5G66460
AT5G26830		AT5G66680													AT3G57690															AT5G66510
AT5G26860		AT5G66690													AT3G57785															AT5G66680
AT5G27200		AT5G66760													AT3G57940															AT5G66690
AT5G27380		AT5G67070													AT3G58840															AT5G66760
AT5G27395		AT5G67220													AT3G59030															AT5G67070
AT5G27470		AT5G67240													AT3G59480															AT5G67220
AT5G27600		AT5G67250													AT3G59670															AT5G67240
AT5G27660		AT5G67320													AT3G60010															AT5G67250
AT5G27700		AT5G67330													AT3G60450															AT5G67320
AT5G27720		AT5G67490													AT3G60480															AT5G67330
AT5G27760		AT5G67500													AT3G60880															AT5G67490
AT5G27770		AT5G67510													AT3G61140															AT5G67500
AT5G27820		AT5G67590													AT3G61770															AT5G67510
AT5G27850		ATCG01000													AT3G62860															AT5G67590
AT5G27940		ATCG01130													AT4G00040															ATCG01000
AT5G28040		ATMG00170													AT4G00110															ATCG01130
AT5G28050		ATMG00490													AT4G00390															ATMG00170
AT5G28060		ATMG00500													AT4G00840															ATMG00490
AT5G28470		ATMG00570													AT4G01040															ATMG00500
AT5G28840		ATMG00580													AT4G02430															ATMG00570
AT5G30510		ATMG00620													AT4G02730															ATMG00580
AT5G32450		ATMG00830													AT4G02980															ATMG00620
AT5G35360		AT1G01230													AT4G03000															ATMG00830
AT5G35530		AT1G01550													AT4G03210															AT1G01230
AT5G35620		AT1G01710													AT4G04320															AT1G01550
AT5G35680		AT1G02180													AT4G04650															AT1G01710
AT5G35910		AT1G02260													AT4G04760															AT1G02180
AT5G35980		AT1G02680													AT4G05440															AT1G02260
AT5G36160		AT1G03350													AT4G08230															AT1G02680
AT5G36210		AT1G03530													AT4G08685															AT1G03350
AT5G36230		AT1G03590													AT4G08950															AT1G03530
AT5G36290		AT1G04080													AT4G09840															AT1G03590
AT5G36870		AT1G04120													AT4G10000															AT1G04080
AT5G36880		AT1G04420													AT4G10320															AT1G04120
AT5G37040		AT1G04750													AT4G12250															AT1G04420
AT5G37480		AT1G04790													AT4G13020															AT1G04750
AT5G37510		AT1G04910													AT4G13800															AT1G04790
AT5G37780		AT1G05030													AT4G14300															AT1G04910
AT5G38110		AT1G05180													AT4G14780															AT1G05030
AT5G38380		AT1G05210													AT4G14790															AT1G05180
AT5G38470		AT1G05410													AT4G14950															AT1G05210
AT5G38480		AT1G05500													AT4G14960															AT1G05410
AT5G38560		AT1G06200													AT4G15010															AT1G05500
AT5G38630		AT1G06550													AT4G15093															AT1G06200
AT5G38650		AT1G06700													AT4G15910															AT1G06550
AT5G38830		AT1G06720													AT4G16060															AT1G06700
AT5G38840		AT1G06960													AT4G16240															AT1G06720
AT5G39250		AT1G07080													AT4G16570															AT1G06960
AT5G39410		AT1G07170													AT4G16610															AT1G07080
AT5G39510		AT1G07350													AT4G17100															AT1G07170
AT5G39570		AT1G07790													AT4G17300															AT1G07350
AT5G39600		AT1G07960													AT4G18060															AT1G07790
AT5G39740		AT1G08190													AT4G19100															AT1G07960
AT5G39850		AT1G08380													AT4G19120															AT1G08190
AT5G40190		AT1G09200													AT4G19865															AT1G08380
AT5G40200		AT1G09630													AT4G20310															AT1G09200
AT5G40370		AT1G09730													AT4G20410															AT1G09630
AT5G40550		AT1G10310													AT4G22560															AT1G09730
AT5G40580		AT1G10570													AT4G23620															AT1G10310
AT5G40610		AT1G11430													AT4G24530															AT1G10570
AT5G40650		AT1G12820													AT4G24680															AT1G11430
AT5G40770		AT1G13120													AT4G24730															AT1G12820
AT5G40810		AT1G13170													AT4G24830															AT1G13120
AT5G40930		AT1G13730													AT4G24900															AT1G13170
AT5G41010		AT1G14530													AT4G25020															AT1G13730
AT5G41080		AT1G15130													AT4G25320															AT1G14530
AT5G41210		AT1G15940													AT4G25600															AT1G15130
AT5G41340		AT1G16170													AT4G25730															AT1G15940
AT5G41520		AT1G17070													AT4G25840															AT1G16170
AT5G41600		AT1G17550													AT4G25890															AT1G17070
AT5G41685		AT1G17580													AT4G26270															AT1G17550
AT5G41700		AT1G17730													AT4G26390															AT1G17580
AT5G41800		AT1G17980													AT4G26590															AT1G17730
AT5G41820		AT1G18160													AT4G26970															AT1G17980
AT5G41940		AT1G18600													AT4G27050															AT1G18160
AT5G41950		AT1G18720													AT4G27330															AT1G18600
AT5G41970		AT1G20800													AT4G27420															AT1G18720
AT5G42000		AT1G20950													AT4G27910															AT1G20800
AT5G42090		AT1G21140													AT4G28020															AT1G20950
AT5G42190		AT1G21880													AT4G28470															AT1G21140
AT5G42220		AT1G21980													AT4G28540															AT1G21880
AT5G42300		AT1G22930													AT4G28570															AT1G21980
AT5G42320		AT1G22970													AT4G28700															AT1G22930
AT5G42420		AT1G23100													AT4G28740															AT1G22970
AT5G42560		AT1G23860													AT4G28820															AT1G23100
AT5G42570		AT1G24020													AT4G28980															AT1G23860
AT5G42790		AT1G24340													AT4G29670															AT1G24020
AT5G42820		AT1G25570													AT4G30150															AT1G24340
AT5G42890		AT1G26560													AT4G30810															AT1G25570
AT5G42920		AT1G26570													AT4G30930															AT1G26560
AT5G42940		AT1G27130													AT4G30940															AT1G26570
AT5G42950		AT1G28060													AT4G31780															AT1G27130
AT5G42980		AT1G28110													AT4G31790															AT1G28060
AT5G43010		AT1G28395													AT4G32120															AT1G28110
AT5G43060		AT1G29280													AT4G32340															AT1G28395
AT5G43130		AT1G29330													AT4G32400															AT1G29280
AT5G43320		AT1G29470													AT4G32640															AT1G29330
AT5G43340		AT1G29940													AT4G33070															AT1G29470
AT5G43460		AT1G30120													AT4G33380															AT1G29940
AT5G43560		AT1G30290													AT4G33520															AT1G30120
AT5G43600		AT1G30540													AT4G33690															AT1G30290
AT5G43680		AT1G31020													AT4G34310															AT1G30540
AT5G43720		AT1G31330													AT4G34360															AT1G31020
AT5G43830		AT1G31850													AT4G34640															AT1G31330
AT5G43850		AT1G34020													AT4G34750															AT1G31850
AT5G43940		AT1G34150													AT4G35070															AT1G34020
AT5G43960		AT1G35340													AT4G35370															AT1G34150
AT5G43970		AT1G42480													AT4G35650															AT1G35340
AT5G44200		AT1G43130													AT4G35730															AT1G42480
AT5G44320		AT1G43710													AT4G36530															AT1G43130
AT5G44340		AT1G43860													AT4G36750															AT1G43710
AT5G44370		AT1G44350													AT4G37660															AT1G43860
AT5G44980		AT1G45160													AT4G38150															AT1G44350
AT5G45010		AT1G45976													AT4G38190															AT1G45160
AT5G45110		AT1G47330													AT4G38220															AT1G45976
AT5G45130		AT1G47980													AT4G38380															AT1G47330
AT5G45300		AT1G48050													AT4G38390															AT1G47980
AT5G45350		AT1G48090													AT4G38780															AT1G48050
AT5G45390		AT1G48790													AT4G38890															AT1G48090
AT5G45410		AT1G48850													AT4G39120															AT1G48790
AT5G45560		AT1G49780													AT4G39235															AT1G48850
AT5G46020		AT1G50170													AT4G40000															AT1G49780
AT5G46030		AT1G50500													AT5G01290															AT1G50170
AT5G46160		AT1G50740													AT5G01350															AT1G50500
AT5G46210		AT1G51400													AT5G01470															AT1G50740
AT5G46250		AT1G51570													AT5G01600															AT1G51400
AT5G46290		AT1G51580													AT5G01980															AT1G51570
AT5G46620		AT1G52760													AT5G02020															AT1G51580
AT5G46750		AT1G53520													AT5G02410															AT1G52760
AT5G46850		AT1G54170													AT5G02570															AT1G53520
AT5G46860		AT1G54350													AT5G03340															AT1G54170
AT5G47030		AT1G54370													AT5G04670															AT1G54350
AT5G47080		AT1G54500													AT5G05440															AT1G54370
AT5G47120		AT1G54710													AT5G05730															AT1G54500
AT5G47130		AT1G54990													AT5G05820															AT1G54710
AT5G47200		AT1G55900													AT5G05990															AT1G54990
AT5G47210		AT1G56170													AT5G06190															AT1G55900
AT5G47320		AT1G56200													AT5G06590															AT1G56170
AT5G47360		AT1G56500													AT5G06600															AT1G56200
AT5G47420		AT1G60220													AT5G07350															AT1G56500
AT5G47480		AT1G60420													AT5G07730															AT1G60220
AT5G47520		AT1G60490													AT5G08260															AT1G60420
AT5G47570		AT1G61010													AT5G08390															AT1G60490
AT5G47700		AT1G61520													AT5G09230															AT1G61010
AT5G47840		AT1G61900													AT5G09240															AT1G61520
AT5G47870		AT1G62740													AT5G09500															AT1G61900
AT5G47880		AT1G62960													AT5G09570															AT1G62740
AT5G47890		AT1G63010													AT5G09660															AT1G62960
AT5G47930		AT1G63900													AT5G10010															AT1G63010
AT5G48020		AT1G63930													AT5G11070															AT1G63900
AT5G48180		AT1G64090													AT5G11640															AT1G63930
AT5G48300		AT1G64980													AT5G11710															AT1G64090
AT5G48480		AT1G65700													AT5G12440															AT1G64980
AT5G48580		AT1G65760													AT5G12850															AT1G65700
AT5G48655		AT1G66620													AT5G13100															AT1G65760
AT5G48760		AT1G67070													AT5G13170															AT1G66620
AT5G48810		AT1G67800													AT5G13470															AT1G67070
AT5G48870		AT1G68080													AT5G13710															AT1G67800
AT5G48970		AT1G68790													AT5G13980															AT1G68080
AT5G49400		AT1G69390													AT5G14080															AT1G68790
AT5G49510		AT1G69980													AT5G14210															AT1G69390
AT5G49530		AT1G70070													AT5G14570															AT1G69980
AT5G49540		AT1G70330													AT5G15360															AT1G70070
AT5G49550		AT1G70730													AT5G15950															AT1G70330
AT5G49580		AT1G71430													AT5G15980															AT1G70730
AT5G49650		AT1G71440													AT5G16390															AT1G71430
AT5G49680		AT1G71790													AT5G16540															AT1G71440
AT5G49710		AT1G72310													AT5G16810															AT1G71790
AT5G49840		AT1G73250													AT5G17670															AT1G72310
AT5G49910		AT1G73990													AT5G18070															AT1G73250
AT5G49930		AT1G74950													AT5G18130															AT1G73990
AT5G49970		AT1G74960													AT5G18180															AT1G74950
AT5G50320		AT1G75210													AT5G19380															AT1G74960
AT5G50370		AT1G75240													AT5G19620															AT1G75210
AT5G50460		AT1G75670													AT5G19720															AT1G75240
AT5G50480		AT1G76510													AT5G19820															AT1G75670
AT5G50810		AT1G76670													AT5G19830															AT1G76510
AT5G50850		AT1G77410													AT5G20320															AT1G76670
AT5G50920		AT1G78050													AT5G21150															AT1G77410
AT5G50960		AT1G78690													AT5G22640															AT1G78050
AT5G51020		AT1G79200													AT5G22790															AT1G78690
AT5G51130		AT1G80350													AT5G23300															AT1G79200
AT5G51200		AT1G80480													AT5G23570															AT1G80350
AT5G51400		AT1G80850													AT5G23920															AT1G80480
AT5G51410		AT2G01060													AT5G24130															AT1G80850
AT5G51510		AT2G02230													AT5G24240															AT2G01060
AT5G51570		AT2G03150													AT5G24620															AT2G02230
AT5G51740		AT2G04400													AT5G24630															AT2G03150
AT5G51750		AT2G04940													AT5G24930															AT2G04400
AT5G51830		AT2G07671													AT5G25350															AT2G04940
AT5G51880		AT2G07751													AT5G25450															AT2G07671
AT5G51940		AT2G13690													AT5G25470															AT2G07751
AT5G51960		AT2G13840													AT5G25475															AT2G13690
AT5G52200		AT2G15270													AT5G25580															AT2G13840
AT5G52240		AT2G16400													AT5G26180															AT2G15270
AT5G52330		AT2G16450													AT5G27330															AT2G16400
AT5G52470		AT2G17410													AT5G27450															AT2G16450
AT5G52490		AT2G17760													AT5G27550															AT2G17410
AT5G52530		AT2G17790													AT5G27710															AT2G17760
AT5G52540		AT2G17980													AT5G28500															AT2G17790
AT5G52650		AT2G18030													AT5G28590															AT2G17980
AT5G52820		AT2G18220													AT5G33390															AT2G18030
AT5G52840		AT2G18230													AT5G35320															AT2G18220
AT5G52890		AT2G18240													AT5G36940															AT2G18230
AT5G52920		AT2G19350													AT5G37040															AT2G18240
AT5G52980		AT2G20270													AT5G37130															AT2G19350
AT5G53120		AT2G21240													AT5G37600															AT2G20270
AT5G53180		AT2G21270													AT5G38300															AT2G21240
AT5G53360		AT2G21290													AT5G38720															AT2G21270
AT5G53400		AT2G21440													AT5G38890															AT2G21290
AT5G53440		AT2G23740													AT5G39220															AT2G21440
AT5G53460		AT2G24020													AT5G40040															AT2G23740
AT5G53470		AT2G24170													AT5G40260															AT2G24020
AT5G53510		AT2G25100													AT5G40390															AT2G24170
AT5G53530		AT2G25140													AT5G40490															AT2G25100
AT5G53540		AT2G25310													AT5G40730															AT2G25140
AT5G53560		AT2G25560													AT5G42370															AT2G25310
AT5G53588		AT2G25840													AT5G43070															AT2G25560
AT5G53590		AT2G25870													AT5G43160															AT2G25840
AT5G53650		AT2G27060													AT5G43330															AT2G25870
AT5G53800		AT2G27450													AT5G43500															AT2G27060
AT5G53850		AT2G27580													AT5G44110															AT2G27450
AT5G54080		AT2G27600													AT5G44500															AT2G27580
AT5G54270		AT2G28380													AT5G44710															AT2G27600
AT5G54310		AT2G29540													AT5G45090															AT2G28380
AT5G54430		AT2G29690													AT5G45680															AT2G29540
AT5G54500		AT2G30160													AT5G46410															AT2G29690
AT5G54540		AT2G30270													AT5G46800															AT2G30160
AT5G54640		AT2G30600													AT5G46920															AT2G30270
AT5G54680		AT2G30950													AT5G47100															AT2G30600
AT5G54730		AT2G31305													AT5G47130															AT2G30950
AT5G54750		AT2G32520													AT5G47455															AT2G31305
AT5G54760		AT2G32600													AT5G47770															AT2G32520
AT5G54770		AT2G33845													AT5G48030															AT2G32600
AT5G54855		AT2G34520													AT5G48150															AT2G33845
AT5G54900		AT2G35330													AT5G48240															AT2G34520
AT5G55070		AT2G35490													AT5G48310															AT2G35330
AT5G55160		AT2G36180													AT5G48570															AT2G35490
AT5G55190		AT2G36240													AT5G48670															AT2G36180
AT5G55200		AT2G36630													AT5G49000															AT2G36240
AT5G55280		AT2G36850													AT5G49010															AT2G36630
AT5G55290		AT2G37020													AT5G49020															AT2G36850
AT5G55310		AT2G38560													AT5G49210															AT2G37020
AT5G55640		AT2G38780													AT5G49460															AT2G38560
AT5G55660		AT2G40080													AT5G49890															AT2G38780
AT5G55760		AT2G41460													AT5G49945															AT2G40080
AT5G55910		AT2G41560													AT5G50170															AT2G41460
AT5G55950		AT2G41790													AT5G50240															AT2G41560
AT5G55990		AT2G41950													AT5G50360															AT2G41790
AT5G56030		AT2G42600													AT5G51220															AT2G41950
AT5G56150		AT2G42880													AT5G51230															AT2G42600
AT5G56190		AT2G43750													AT5G51660															AT2G42880
AT5G56280		AT2G44060													AT5G52330															AT2G43750
AT5G56290		AT2G44065													AT5G52490															AT2G44060
AT5G56360		AT2G45100													AT5G52580															AT2G44065
AT5G56590		AT2G45440													AT5G53330															AT2G45100
AT5G56600		AT2G45790													AT5G53590															AT2G45440
AT5G56670		AT2G45980													AT5G53750															AT2G45790
AT5G56710		AT2G46090													AT5G54110															AT2G45980
AT5G56940		AT2G46220													AT5G54440															AT2G46090
AT5G57110		AT2G46900													AT5G54910															AT2G46220
AT5G57120		AT2G47580													AT5G55560															AT2G46900
AT5G57160		AT2G47840													AT5G55930															AT2G47580
AT5G57230		AT3G01200													AT5G55950															AT2G47840
AT5G57280		AT3G01330													AT5G56500															AT3G01200
AT5G57290		AT3G01610													AT5G56630															AT3G01330
AT5G57350		AT3G02300													AT5G57030															AT3G01610
AT5G57490		AT3G02790													AT5G57980															AT3G02300
AT5G57610		AT3G03130													AT5G58370															AT3G02790
AT5G57655		AT3G03250													AT5G59030															AT3G03130
AT5G57815		AT3G03300													AT5G59170															AT3G03250
AT5G57870		AT3G03305													AT5G59360															AT3G03300
AT5G57940		AT3G03380													AT5G59710															AT3G03305
AT5G57980		AT3G05010													AT5G59810															AT3G03380
AT5G57990		AT3G06330													AT5G60250															AT3G05010
AT5G58020		AT3G07020													AT5G60670															AT3G06330
AT5G58040		AT3G07160													AT5G60800															AT3G07020
AT5G58110		AT3G07180													AT5G61000															AT3G07160
AT5G58230		AT3G07400													AT5G61220															AT3G07180
AT5G58240		AT3G07590													AT5G61330															AT3G07400
AT5G58250		AT3G07660													AT5G61440															AT3G07590
AT5G58290		AT3G07780													AT5G61660															AT3G07660
AT5G58330		AT3G08720													AT5G62160															AT3G07780
AT5G58410		AT3G08730													AT5G63400															AT3G08720
AT5G58420		AT3G08950													AT5G63460															AT3G08730
AT5G58440		AT3G09250													AT5G63870															AT3G08950
AT5G58480		AT3G09740													AT5G64060															AT3G09250
AT5G58490		AT3G10220													AT5G64230															AT3G09740
AT5G58590		AT3G10350													AT5G64620															AT3G10220
AT5G58640		AT3G10380													AT5G64870															AT3G10350
AT5G58710		AT3G10500													AT5G64950															AT3G10380
AT5G58730		AT3G10640													AT5G65220															AT3G10500
AT5G58740		AT3G10650													AT5G66000															AT3G10640
AT5G58920		AT3G10810													AT5G66130															AT3G10650
AT5G58930		AT3G11520													AT5G66290															AT3G10810
AT5G59040		AT3G11730													AT5G66380															AT3G11520
AT5G59140		AT3G11910													AT5G66540															AT3G11730
AT5G59150		AT3G12280													AT5G67190															AT3G11910
AT5G59160		AT3G12400													AT5G67460															AT3G12280
AT5G59240		AT3G12800													AT5G67560															AT3G12400
AT5G59290		AT3G13226													AT1G02170															AT3G12800
AT5G59440		AT3G13550													AT1G02410															AT3G13226
AT5G59560		AT3G15210													AT1G02730															AT3G13550
AT5G59820		AT3G15290													AT1G06270															AT3G15210
AT5G59840		AT3G15460													AT1G07380															AT3G15290
AT5G59850		AT3G15580													AT1G10110															AT3G15460
AT5G59880		AT3G15880													AT1G10170															AT3G15580
AT5G59910		AT3G15940													AT1G10960															AT3G15880
AT5G59950		AT3G16620													AT1G14910															AT3G15940
AT5G60030		AT3G16760													AT1G16920															AT3G16620
AT5G60160		AT3G16910													AT1G20800															AT3G16760
AT5G60250		AT3G17365													AT1G21140															AT3G16910
AT5G60360		AT3G18000													AT1G23180															AT3G17365
AT5G60460		AT3G19490													AT1G24400															AT3G18000
AT5G60540		AT3G19590													AT1G26340															AT3G19490
AT5G60640		AT3G19950													AT1G27570															AT3G19590
AT5G60680		AT3G19970													AT1G29280															AT3G19950
AT5G60710		AT3G20290													AT1G32990															AT3G19970
AT5G60790		AT3G20500													AT1G34110															AT3G20290
AT5G60960		AT3G20740													AT1G34340															AT3G20500
AT5G60980		AT3G20970													AT1G44890															AT3G20740
AT5G60990		AT3G21280													AT1G47980															AT3G20970
AT5G61020		AT3G21390													AT1G50240															AT3G21280
AT5G61030		AT3G22380													AT1G52360															AT3G21390
AT5G61150		AT3G22440													AT1G52920															AT3G22380
AT5G61170		AT3G22980													AT1G53140															AT3G22440
AT5G61310		AT3G23750													AT1G53450															AT3G22980
AT5G61410		AT3G24440													AT1G55040															AT3G23750
AT5G61510		AT3G24506													AT1G56610															AT3G24440
AT5G61770		AT3G26410													AT1G60430															AT3G24506
AT5G61780		AT3G27020													AT1G60620															AT3G26410
AT5G61790		AT3G27230													AT1G63160															AT3G27020
AT5G61970		AT3G27310													AT1G63490															AT3G27230
AT5G62050		AT3G27660													AT1G67490															AT3G27310
AT5G62290		AT3G27770													AT1G67500															AT3G27660
AT5G62440		AT3G27925													AT1G67630															AT3G27770
AT5G62500		AT3G29090													AT1G68490															AT3G27925
AT5G62600		AT3G29160													AT1G68650															AT3G29090
AT5G62640		AT3G30280													AT1G68990															AT3G29160
AT5G62740		AT3G42170													AT1G77390															AT3G30280
AT5G62880		AT3G42660													AT1G79490															AT3G42170
AT5G62890		AT3G44880													AT1G79890															AT3G42660
AT5G63010		AT3G45010													AT2G07724															AT3G44880
AT5G63110		AT3G46620													AT2G14110															AT3G45010
AT5G63200		AT3G46920													AT2G18400															AT3G46620
AT5G63260		AT3G47520													AT2G20720															AT3G46920
AT5G63510		AT3G48190													AT2G22480															AT3G47520
AT5G63620		AT3G49530													AT2G25900															AT3G48190
AT5G63670		AT3G50360													AT2G27970															AT3G49530
AT5G63840		AT3G51000													AT2G28240															AT3G50360
AT5G64080		AT3G51260													AT2G30010															AT3G51000
AT5G64130		AT3G51430													AT2G31320															AT3G51260
AT5G64140		AT3G53190													AT2G35550															AT3G51430
AT5G64200		AT3G53400													AT2G36630															AT3G53190
AT5G64250		AT3G53410													AT2G36885															AT3G53400
AT5G64290		AT3G53520													AT2G37060															AT3G53410
AT5G64310		AT3G53570													AT2G39630															AT3G53520
AT5G64350		AT3G53880													AT2G40070															AT3G53570
AT5G64360		AT3G54480													AT2G41190															AT3G53880
AT5G64400		AT3G54820													AT2G42780															AT3G54480
AT5G64420		AT3G54840													AT2G43560															AT3G54820
AT5G64460		AT3G56150													AT3G01890															AT3G54840
AT5G64500		AT3G56900													AT3G02310															AT3G56150
AT5G64560		AT3G59410													AT3G04790															AT3G56900
AT5G64650		AT3G59800													AT3G04980															AT3G59410
AT5G64670		AT3G59810													AT3G10760															AT3G59800
AT5G64680		AT3G60100													AT3G14190															AT3G59810
AT5G64740		AT3G60210													AT3G15470															AT3G60100
AT5G64813		AT3G60250													AT3G18630															AT3G60210
AT5G64930		AT3G61200													AT3G21290															AT3G60250
AT5G64960		AT3G61240													AT3G22104															AT3G61200
AT5G64990		AT3G62590													AT3G23060															AT3G61240
AT5G65000		AT3G62800													AT3G23890															AT3G62590
AT5G65010		AT3G63150													AT3G24100															AT3G62800
AT5G65090		AT3G63260													AT3G25410															AT3G63150
AT5G65110		AT4G00370													AT3G27660															AT3G63260
AT5G65260		AT4G00530													AT3G30280															AT4G00370
AT5G65480		AT4G00830													AT3G44890															AT4G00530
AT5G65620		AT4G00990													AT3G44950															AT4G00830
AT5G65670		AT4G01560													AT3G45830															AT4G00990
AT5G65710		AT4G03320													AT3G47120															AT4G01560
AT5G65720		AT4G03550													AT3G47700															AT4G03320
AT5G65780		AT4G04340													AT3G49000															AT4G03550
AT5G65810		AT4G04350													AT3G49180															AT4G04340
AT5G65880		AT4G04770													AT3G50920															AT4G04350
AT5G65950		AT4G08960													AT3G51530															AT4G04770
AT5G66030		AT4G09020													AT3G53900															AT4G08960
AT5G66040		AT4G09340													AT3G54850															AT4G09020
AT5G66090		AT4G09550													AT3G55760															AT4G09340
AT5G66120		AT4G09620													AT3G60100															AT4G09550
AT5G66140		AT4G10890													AT3G61090															AT4G09620
AT5G66240		AT4G11860													AT3G61580															AT4G10890
AT5G66410		AT4G12130													AT4G03080															AT4G11860
AT5G66460		AT4G13670													AT4G04180															AT4G12130
AT5G66510		AT4G13985													AT4G05020															AT4G13670
AT5G66680		AT4G14500													AT4G13985															AT4G13985
AT5G66690		AT4G14800													AT4G16265															AT4G14500
AT5G66760		AT4G14910													AT4G17580															AT4G14800
AT5G67070		AT4G15475													AT4G17990															AT4G14910
AT5G67220		AT4G15840													AT4G19240															AT4G15475
AT5G67240		AT4G15880													AT4G19540															AT4G15840
AT5G67250		AT4G16340													AT4G20870															AT4G15880
AT5G67320		AT4G16660													AT4G21326															AT4G16340
AT5G67330		AT4G16830													AT4G23940															AT4G16660
AT5G67490		AT4G17170													AT4G24200															AT4G16830
AT5G67500		AT4G17420													AT4G25080															AT4G17170
AT5G67510		AT4G17580													AT4G26400															AT4G17420
AT5G67590		AT4G17890													AT4G27490															AT4G17580
ATCG01000		AT4G17990													AT4G28560															AT4G17890
ATCG01130		AT4G18975													AT4G29910															AT4G17990
ATMG00080		AT4G20400													AT4G30850															AT4G18975
ATMG00090		AT4G21450													AT4G30870															AT4G20400
ATMG00170		AT4G21610													AT4G31030															AT4G21450
ATMG00490		AT4G22280													AT4G32440															AT4G21610
ATMG00500		AT4G22720													AT4G32500															AT4G22280
ATMG00570		AT4G23000													AT4G32690															AT4G22720
ATMG00580		AT4G23040													AT4G32830															AT4G23000
ATMG00620		AT4G23950													AT4G33010															AT4G23040
ATMG00830		AT4G25550													AT4G35930															AT4G23950
AT1G01230		AT4G26110													AT4G39160															AT4G25550
AT1G01550		AT4G26190													AT5G01920															AT4G26110
AT1G01710		AT4G26630													AT5G02470															AT4G26190
AT1G02180		AT4G27010													AT5G02490															AT4G26630
AT1G02260		AT4G27280													AT5G05350															AT4G27010
AT1G02680		AT4G28025													AT5G06000															AT4G27280
AT1G03350		AT4G28200													AT5G07340															AT4G28025
AT1G03360		AT4G28390													AT5G08170															AT4G28200
AT1G03530		AT4G29330													AT5G13680															AT4G28390
AT1G03590		AT4G29810													AT5G15380															AT4G29330
AT1G04080		AT4G30935													AT5G18750															AT4G29810
AT1G04120		AT4G31200													AT5G19000															AT4G30935
AT1G04420		AT4G32260													AT5G19570															AT4G31200
AT1G04510		AT4G32500													AT5G23720															AT4G32260
AT1G04750		AT4G32560													AT5G24840															AT4G32500
AT1G04790		AT4G32660													AT5G26720															AT4G32560
AT1G04910		AT4G32770													AT5G26880															AT4G32660
AT1G05030		AT4G32910													AT5G27750															AT4G32770
AT1G05180		AT4G33200													AT5G36950															AT4G32910
AT1G05210		AT4G33300													AT5G37680															AT4G33200
AT1G05410		AT4G33650													AT5G41670															AT4G33300
AT1G05500		AT4G34100													AT5G43780															AT4G33650
AT1G06200		AT4G34180													AT5G47650															AT4G34100
AT1G06550		AT4G34240													AT5G49610															AT4G34180
AT1G06700		AT4G35260													AT5G50890															AT4G34240
AT1G06720		AT4G35980													AT5G54530															AT4G35260
AT1G06960		AT4G36790													AT5G55060															AT4G35980
AT1G07080		AT4G36960													AT5G55130															AT4G36790
AT1G07170		AT4G38200													AT5G55260															AT4G36960
AT1G07350		AT4G38225													AT5G55900															AT4G38200
AT1G07790		AT4G39680													AT5G59010															AT4G38225
AT1G07960		AT4G39990													AT5G60870															AT4G39680
AT1G08190		AT5G01710													AT5G61810															AT4G39990
AT1G08380		AT5G01810													AT5G62720															AT5G01710
AT1G09200		AT5G02890													AT5G63730															AT5G01810
AT1G09630		AT5G03080													AT5G63980															AT5G02890
AT1G09730		AT5G04290													AT5G65180															AT5G03080
AT1G10310		AT5G04320													AT5G65360															AT5G04290
AT1G10570		AT5G04510													AT1G06680															AT5G04320
AT1G11430		AT5G04590													AT1G08490															AT5G04510
AT1G12820		AT5G04740													AT1G09300															AT5G04590
AT1G13120		AT5G05170													AT1G10580															AT5G04740
AT1G13170		AT5G05310													AT1G10720															AT5G05170
AT1G13730		AT5G05450													AT1G12270															AT5G05310
AT1G14530		AT5G05670													AT1G15470															AT5G05450
AT1G15130		AT5G05710													AT1G26370															AT5G05670
AT1G15940		AT5G06750													AT1G26660															AT5G05710
AT1G16170		AT5G07370													AT1G27050															AT5G06750
AT1G16460		AT5G07840													AT1G31410															AT5G07370
AT1G17070		AT5G08320													AT1G36370															AT5G07840
AT1G17550		AT5G08410													AT1G50710															AT5G08320
AT1G17580		AT5G08430													AT1G72970															AT5G08410
AT1G17730		AT5G09760													AT1G80370															AT5G08430
AT1G17980		AT5G10350													AT1G80630															AT5G09760
AT1G18160		AT5G10560													AT2G16630															AT5G10350
AT1G18600		AT5G10820													AT2G19620															AT5G10560
AT1G18720		AT5G11760													AT2G22100															AT5G10820
AT1G20800		AT5G12130													AT2G27200															AT5G11760
AT1G20950		AT5G12190													AT2G27590															AT5G12130
AT1G21140		AT5G13130													AT2G27980															AT5G12190
AT1G21480		AT5G13520													AT2G34720															AT5G13130
AT1G21880		AT5G13610													AT2G35720															AT5G13520
AT1G21980		AT5G13960													AT2G36830															AT5G13610
AT1G22930		AT5G14105													AT2G40030															AT5G13960
AT1G22970		AT5G14240													AT2G47350															AT5G14105
AT1G23100		AT5G14530													AT3G04480															AT5G14240
AT1G23860		AT5G14680													AT3G07550															AT5G14530
AT1G24020		AT5G15190													AT3G09720															AT5G14680
AT1G24340		AT5G15330													AT3G11500															AT5G15190
AT1G25570		AT5G15510													AT3G13640															AT5G15330
AT1G26560		AT5G15550													AT3G17470															AT5G15510
AT1G26570		AT5G15680													AT3G17920															AT5G15550
AT1G27130		AT5G15860													AT3G18350															AT5G15680
AT1G28060		AT5G15880													AT3G20010															AT5G15860
AT1G28110		AT5G16210													AT3G21540															AT5G15880
AT1G28395		AT5G16660													AT3G24480															AT5G16210
AT1G29280		AT5G17070													AT3G28330															AT5G16660
AT1G29330		AT5G18230													AT3G43210															AT5G17070
AT1G29470		AT5G18250													AT3G46030															AT5G18230
AT1G29940		AT5G18440													AT3G52100															AT5G18250
AT1G30120		AT5G18620													AT3G54630															AT5G18440
AT1G30290		AT5G18630													AT3G55800															AT5G18620
AT1G30540		AT5G18900													AT3G59100															AT5G18630
AT1G31020		AT5G19010													AT3G61160															AT5G18900
AT1G31330		AT5G19330													AT3G61530															AT5G19010
AT1G31850		AT5G21060													AT3G62220															AT5G19330
AT1G34020		AT5G21170													AT3G62370															AT5G21060
AT1G34150		AT5G22950													AT3G62880															AT5G21170
AT1G35340		AT5G23090													AT4G02220															AT5G22950
AT1G42480		AT5G23290													AT4G08290															AT5G23090
AT1G43130		AT5G24360													AT4G13510															AT5G23290
AT1G43710		AT5G25290													AT4G15230															AT5G24360
AT1G43860		AT5G25760													AT4G17060															AT5G25290
AT1G44350		AT5G26740													AT4G24480															AT5G25760
AT1G45160		AT5G27400													AT4G29550															AT5G26740
AT1G45976		AT5G27540													AT4G30620															AT5G27400
AT1G47330		AT5G28750													AT4G32840															AT5G27540
AT1G47980		AT5G30490													AT4G38160															AT5G28750
AT1G48050		AT5G35100													AT5G04520															AT5G30490
AT1G48090		AT5G35180													AT5G05560															AT5G35100
AT1G48790		AT5G35430													AT5G13830															AT5G35180
AT1G48850		AT5G35840													AT5G16040															AT5G35430
AT1G49780		AT5G36170													AT5G18540															AT5G35840
AT1G50170		AT5G37010													AT5G23670															AT5G36170
AT1G50500		AT5G37870													AT5G32470															AT5G37010
AT1G50740		AT5G40850													AT5G48790															AT5G37870
AT1G51400		AT5G40870													AT5G50930															AT5G40850
AT1G51570		AT5G40950													AT5G53010															AT5G40870
AT1G51580		AT5G41560													AT5G53070															AT5G40950
AT1G52760		AT5G41990													AT5G57930															AT5G41560
AT1G53520		AT5G42150													AT5G60840															AT5G41990
AT1G54170		AT5G42480													AT5G63630															AT5G42150
AT1G54350		AT5G42520													AT5G64970															AT5G42480
AT1G54370		AT5G43430													AT1G08840															AT5G42520
AT1G54500		AT5G44670													AT1G13790															AT5G43430
AT1G54710		AT5G44785													AT1G15660															AT5G44670
AT1G54990		AT5G45420													AT1G26180															AT5G44785
AT1G55900		AT5G45590													AT1G34270															AT5G45420
AT1G56170		AT5G45750													AT1G35580															AT5G45590
AT1G56200		AT5G46630													AT1G36380															AT5G45750
AT1G56290		AT5G46840													AT1G49050															AT5G46630
AT1G56500		AT5G47040													AT1G65000															AT5G46840
AT1G60220		AT5G47060													AT1G73380															AT5G47040
AT1G60420		AT5G47310													AT1G79110															AT5G47060
AT1G60490		AT5G47410													AT2G02350															AT5G47310
AT1G61010		AT5G47430													AT2G03140															AT5G47410
AT1G61520		AT5G48230													AT2G13650															AT5G47430
AT1G61900		AT5G48330													AT2G19560															AT5G48230
AT1G62740		AT5G49030													AT2G20050															AT5G48330
AT1G62960		AT5G49555													AT2G21860															AT5G49030
AT1G63010		AT5G49640													AT2G22260															AT5G49555
AT1G63900		AT5G49720													AT2G28540															AT5G49640
AT1G63930		AT5G49990													AT2G35780															AT5G49720
AT1G64090		AT5G50890													AT2G36660															AT5G49990
AT1G64350		AT5G51040													AT2G37920															AT5G50890
AT1G64980		AT5G51260													AT2G38360															AT5G51040
AT1G65430		AT5G51280													AT2G39450															AT5G51260
AT1G65700		AT5G51430													AT2G47900															AT5G51280
AT1G65760		AT5G51545													AT3G04890															AT5G51430
AT1G66620		AT5G52180													AT3G12870															AT5G51545
AT1G67070		AT5G52380													AT3G13150															AT5G52180
AT1G67800		AT5G52550													AT3G16370															AT5G52380
AT1G68080		AT5G52880													AT3G20810															AT5G52550
AT1G68790		AT5G53350													AT3G52400															AT5G52880
AT1G69390		AT5G54290													AT3G56690															AT5G53350
AT1G69980		AT5G54570													AT3G60840															AT5G54290
AT1G70070		AT5G54580													AT3G62300															AT5G54570
AT1G70330		AT5G54800													AT4G02120															AT5G54580
AT1G70360		AT5G54980													AT4G04670															AT5G54800
AT1G70730		AT5G55610													AT4G05090															AT5G54980
AT1G71430		AT5G55710													AT4G14190															AT5G55610
AT1G71440		AT5G55920													AT4G14870															AT5G55710
AT1G71790		AT5G56340													AT4G19990															AT5G55920
AT1G72310		AT5G56350													AT4G24150															AT5G56340
AT1G73250		AT5G56910													AT4G24880															AT5G56350
AT1G73990		AT5G57700													AT4G26500															AT5G56910
AT1G74950		AT5G58190													AT4G29380															AT5G57700
AT1G74960		AT5G58200													AT4G39570															AT5G58190
AT1G75210		AT5G58375													AT5G03390															AT5G58200
AT1G75240		AT5G58450													AT5G03770															AT5G58375
AT1G75670		AT5G58870													AT5G16250															AT5G58450
AT1G76510		AT5G59410													AT5G16820															AT5G58870
AT1G76670		AT5G59480													AT5G17280															AT5G59410
AT1G77410		AT5G59550													AT5G17370															AT5G59480
AT1G78050		AT5G59740													AT5G27460															AT5G59550
AT1G78690		AT5G59870													AT5G35400															AT5G59740
AT1G79040		AT5G60550													AT5G42330															AT5G59870
AT1G79200		AT5G61760													AT5G43990															AT5G60550
AT1G80350		AT5G61830													AT5G45050															AT5G61760
AT1G80480		AT5G61840													AT5G47810															AT5G61830
AT1G80850		AT5G61900													AT5G52010															AT5G61840
AT2G01060		AT5G62200													AT5G52440															AT5G61900
AT2G02230		AT5G62390													AT5G60140															AT5G62200
AT2G03150		AT5G62930													AT5G60150															AT5G62390
AT2G04280		AT5G63150													AT1G03687															AT5G62930
AT2G04400		AT5G63520													AT1G04920															AT5G63150
AT2G04940		AT5G63730													AT1G10270															AT5G63520
AT2G07671		AT5G64610													AT1G12970															AT5G63730
AT2G07751		AT5G65630													AT1G13190															AT5G64610
AT2G13690		AT5G65685													AT1G14260															AT5G65630
AT2G13840		AT5G65760													AT1G14290															AT5G65685
AT2G15270		AT5G65890													AT1G14710															AT5G65760
AT2G16400		AT5G65940													AT1G15480															AT5G65890
AT2G16450		AT5G65960													AT1G16780															AT5G65940
AT2G17240		AT5G66200													AT1G17710															AT5G65960
AT2G17410		AT5G66420													AT1G18340															AT5G66200
AT2G17760		ATMG00040													AT1G18480															AT5G66420
AT2G17790		ATMG00990													AT1G20540															ATMG00040
AT2G17980		ATMG01080													AT1G20890															ATMG00990
AT2G18030		AT1G01790													AT1G22110															ATMG01080
AT2G18220		AT1G03250													AT1G22240															AT1G01790
AT2G18230		AT1G04780													AT1G26610															AT1G03250
AT2G18240		AT1G06050													AT1G30020															AT1G04780
AT2G19350		AT1G06590													AT1G30300															AT1G06050
AT2G20270		AT1G08040													AT1G32120															AT1G06590
AT2G21240		AT1G08750													AT1G45100															AT1G08040
AT2G21270		AT1G09530													AT1G48470															AT1G08750
AT2G21290		AT1G10030													AT1G50940															AT1G09530
AT2G21440		AT1G10522													AT1G54380															AT1G10030
AT2G22780		AT1G11020													AT1G56190															AT1G10522
AT2G23740		AT1G11360													AT1G58440															AT1G11020
AT2G24020		AT1G11400													AT1G61630															AT1G11360
AT2G24170		AT1G11940													AT1G61700															AT1G11400
AT2G25100		AT1G17690													AT1G61870															AT1G11940
AT2G25140		AT1G17930													AT1G62150															AT1G17690
AT2G25310		AT1G18640													AT1G67600															AT1G17930
AT2G25560		AT1G20410													AT1G69480															AT1G18640
AT2G25840		AT1G20830													AT1G71220															AT1G20410
AT2G25870		AT1G21610													AT1G71230															AT1G20830
AT2G27060		AT1G25420													AT1G72280															AT1G21610
AT2G27290		AT1G29070													AT1G74040															AT1G25420
AT2G27450		AT1G29220													AT1G74250															AT1G29070
AT2G27580		AT1G30360													AT1G75050															AT1G29220
AT2G27600		AT1G31300													AT1G75230															AT1G30360
AT2G28380		AT1G31830													AT1G77460															AT1G31300
AT2G29540		AT1G31860													AT1G80000															AT1G31830
AT2G29690		AT1G33780													AT1G80010															AT1G31860
AT2G30160		AT1G36390													AT1G80770															AT1G33780
AT2G30270		AT1G36980													AT2G01690															AT1G36390
AT2G30600		AT1G36990													AT2G17270															AT1G36980
AT2G30950		AT1G44960													AT2G17340															AT1G36990
AT2G31305		AT1G48450													AT2G17630															AT1G44960
AT2G32520		AT1G48600													AT2G19330															AT1G48450
AT2G32600		AT1G49840													AT2G19720															AT1G48600
AT2G33845		AT1G50410													AT2G21510															AT1G49840
AT2G34520		AT1G53460													AT2G22060															AT1G50410
AT2G35330		AT1G54290													AT2G22530															AT1G53460
AT2G35490		AT1G57680													AT2G25180															AT1G54290
AT2G36180		AT1G60560													AT2G26360															AT1G57680
AT2G36240		AT1G60995													AT2G28450															AT1G60560
AT2G36630		AT1G65580													AT2G30460															AT1G60995
AT2G36850		AT1G65660													AT2G34470															AT1G65580
AT2G37020		AT1G66750													AT2G34640															AT1G65660
AT2G38560		AT1G69840													AT2G35620															AT1G66750
AT2G38780		AT1G72040													AT2G35900															AT1G69840
AT2G40080		AT1G73100													AT2G37500															AT1G72040
AT2G40410		AT1G73177													AT2G37610															AT1G73100
AT2G41460		AT1G73540													AT2G38740															AT1G73177
AT2G41560		AT1G74370													AT2G42720															AT1G73540
AT2G41790		AT1G74560													AT2G42800															AT1G74370
AT2G41950		AT1G78380													AT2G43040															AT1G74560
AT2G42600		AT1G79880													AT2G43070															AT1G78380
AT2G42880		AT1G80560													AT2G43260															AT1G79880
AT2G43750		AT1G80900													AT2G45270															AT1G80560
AT2G44060		AT2G01600													AT2G45590															AT1G80900
AT2G44065		AT2G02880													AT2G47010															AT2G01600
AT2G45100		AT2G04780													AT2G47690															AT2G02880
AT2G45440		AT2G13560													AT2G47960															AT2G04780
AT2G45790		AT2G14910													AT3G01070															AT2G13560
AT2G45980		AT2G16640													AT3G02650															AT2G14910
AT2G46090		AT2G19430													AT3G02930															AT2G16640
AT2G46220		AT2G19570													AT3G03880															AT2G19430
AT2G46900		AT2G23460													AT3G04600															AT2G19570
AT2G47580		AT2G26570													AT3G05030															AT2G23460
AT2G47840		AT2G28800													AT3G06530															AT2G26570
AT3G01200		AT2G29420													AT3G07330															AT2G28800
AT3G01330		AT2G31450													AT3G08780															AT2G29420
AT3G01610		AT2G35050													AT3G08980															AT2G31450
AT3G02300		AT2G35800													AT3G10940															AT2G35050
AT3G02790		AT2G36480													AT3G11050															AT2G35800
AT3G03130		AT2G37570													AT3G12270															AT2G36480
AT3G03250		AT2G37660													AT3G12510															AT2G37570
AT3G03300		AT2G38440													AT3G14200															AT2G37660
AT3G03305		AT2G39340													AT3G15400															AT2G38440
AT3G03380		AT2G39760													AT3G17790															AT2G39340
AT3G03890		AT2G41700													AT3G19040															AT2G39760
AT3G05010		AT2G42400													AT3G20710															AT2G41700
AT3G06330		AT2G43770													AT3G21740															AT2G42400
AT3G07020		AT2G43790													AT3G23870															AT2G43770
AT3G07160		AT2G44020													AT3G26050															AT2G43790
AT3G07180		AT2G46470													AT3G27280															AT2G44020
AT3G07400		AT2G47800													AT3G28230															AT2G46470
AT3G07590		AT3G01360													AT3G48250															AT2G47800
AT3G07660		AT3G04550													AT3G48440															AT3G01360
AT3G07780		AT3G05080													AT3G49660															AT3G04550
AT3G08720		AT3G05760													AT3G50350															AT3G05080
AT3G08730		AT3G05810													AT3G52200															AT3G05760
AT3G08950		AT3G05880													AT3G53350															AT3G05810
AT3G09250		AT3G06110													AT3G54490															AT3G05880
AT3G09740		AT3G06480													AT3G55560															AT3G06110
AT3G10220		AT3G07170													AT3G55590															AT3G06480
AT3G10350		AT3G07690													AT3G56090															AT3G07170
AT3G10380		AT3G11230													AT3G60980															AT3G07690
AT3G10500		AT3G12140													AT3G61340															AT3G11230
AT3G10640		AT3G12210													AT3G61760															AT3G12140
AT3G10650		AT3G13070													AT3G62970															AT3G12210
AT3G10810		AT3G13490													AT4G02010															AT3G13070
AT3G11520		AT3G13940													AT4G04080															AT3G13490
AT3G11730		AT3G14075													AT4G08170															AT3G13940
AT3G11910		AT3G21110													AT4G13030															AT3G14075
AT3G12280		AT3G21360													AT4G15290															AT3G21110
AT3G12400		AT3G22990													AT4G17950															AT3G21360
AT3G12800		AT3G23300													AT4G18050															AT3G22990
AT3G13226		AT3G23540													AT4G18530															AT3G23300
AT3G13550		AT3G24010													AT4G19600															AT3G23540
AT3G13845		AT3G25660													AT4G21140															AT3G24010
AT3G14100		AT3G27190													AT4G24260															AT3G25660
AT3G15210		AT3G28330													AT4G24890															AT3G27190
AT3G15290		AT3G28450													AT4G25710															AT3G28330
AT3G15460		AT3G28670													AT4G26260															AT3G28450
AT3G15580		AT3G43240													AT4G26340															AT3G28670
AT3G15880		AT3G43300													AT4G26480															AT3G43240
AT3G15940		AT3G47390													AT4G26780															AT3G43300
AT3G16620		AT3G48890													AT4G26900															AT3G47390
AT3G16760		AT3G50240													AT4G27720															AT3G48890
AT3G16810		AT3G50810													AT4G29680															AT3G50240
AT3G16910		AT3G51140													AT4G31570															AT3G50810
AT3G17365		AT3G53340													AT4G31600															AT3G51140
AT3G18000		AT3G54320													AT4G31930															AT3G53340
AT3G19490		AT3G55040													AT4G33060															AT3G54320
AT3G19590		AT3G56140													AT4G34270															AT3G55040
AT3G19950		AT3G56360													AT4G36680															AT3G56140
AT3G19970		AT3G57000													AT4G36830															AT3G56360
AT3G20060		AT3G57080													AT4G38090															AT3G57000
AT3G20290		AT3G58180													AT4G39010															AT3G57080
AT3G20500		AT4G00740													AT4G39753															AT3G58180
AT3G20740		AT4G01310													AT5G02740															AT4G00740
AT3G20970		AT4G02400													AT5G03370															AT4G01310
AT3G21280		AT4G05000													AT5G08600															AT4G02400
AT3G21390		AT4G08290													AT5G10260															AT4G05000
AT3G21400		AT4G09150													AT5G10920															AT4G08290
AT3G22380		AT4G10100													AT5G12210															AT4G09150
AT3G22440		AT4G10180													AT5G13600															AT4G10100
AT3G22980		AT4G11260													AT5G16240															AT4G10180
AT3G23750		AT4G11670													AT5G17050															AT4G11260
AT3G24440		AT4G13010													AT5G17250															AT4G11670
AT3G24506		AT4G13510													AT5G17520															AT4G13010
AT3G26410		AT4G15230													AT5G18280															AT4G13510
AT3G27020		AT4G15420													AT5G20040															AT4G15230
AT3G27230		AT4G15930													AT5G20110															AT4G15420
AT3G27310		AT4G16390													AT5G20590															AT4G15930
AT3G27570		AT4G19400													AT5G20810															AT4G16390
AT3G27660		AT4G21800													AT5G20980															AT4G19400
AT3G27770		AT4G22140													AT5G21070															AT4G21800
AT3G27925		AT4G22190													AT5G22730															AT4G22140
AT3G28970		AT4G22920													AT5G24170															AT4G22190
AT3G29090		AT4G23010													AT5G35090															AT4G22920
AT3G29160		AT4G24270													AT5G39960															AT4G23010
AT3G29350		AT4G24480													AT5G42540															AT4G24270
AT3G30280		AT4G29550													AT5G42660															AT4G24480
AT3G42170		AT4G29830													AT5G43140															AT4G29550
AT3G42660		AT4G30650													AT5G50310															AT4G29830
AT3G44880		AT4G30690													AT5G55470															AT4G30650
AT3G45010		AT4G32250													AT5G60610															AT4G30690
AT3G46450		AT4G32530													AT5G60730															AT4G32250
AT3G46620		AT4G33030													AT5G61120															AT4G32530
AT3G46920		AT4G33940													AT5G61740															AT4G33030
AT3G47520		AT4G34290													AT5G63040															AT4G33940
AT3G47650		AT4G35940													AT5G63070															AT4G34290
AT3G48190		AT4G37640													AT5G63750															AT4G35940
AT3G49530		AT4G38350													AT5G64030															AT4G37640
AT3G50360		AT4G38470													AT5G64630															AT4G38350
AT3G51000		AT4G38640													AT5G65650															AT4G38470
AT3G51260		AT4G39520													AT5G66020															AT4G38640
AT3G51430		AT4G39880													AT1G03260															AT4G39520
AT3G53190		AT4G40050													AT1G03900															AT4G39880
AT3G53400		AT5G02280													AT1G14060															AT4G40050
AT3G53410		AT5G02480													AT1G15390															AT5G02280
AT3G53520		AT5G04280													AT1G16080															AT5G02480
AT3G53570		AT5G04620													AT1G16290															AT5G04280
AT3G53880		AT5G05100													AT1G16360															AT5G04620
AT3G54480		AT5G05800													AT1G19100															AT5G05100
AT3G54820		AT5G06260													AT1G21070															AT5G05800
AT3G54840		AT5G07020													AT1G26130															AT5G06260
AT3G55030		AT5G09860													AT1G30510															AT5G07020
AT3G56150		AT5G09880													AT1G30960															AT5G09860
AT3G56900		AT5G10940													AT1G31280															AT5G09880
AT3G59410		AT5G11040													AT1G33390															AT5G10940
AT3G59760		AT5G11450													AT1G47720															AT5G11040
AT3G59800		AT5G11650													AT1G50450															AT5G11450
AT3G59810		AT5G12040													AT1G51310															AT5G11650
AT3G60100		AT5G12200													AT1G52870															AT5G12040
AT3G60210		AT5G14050													AT1G60610															AT5G12200
AT3G60250		AT5G14220													AT1G61640															AT5G14050
AT3G61200		AT5G15400													AT1G64970															AT5G14220
AT3G61240		AT5G16680													AT1G67140															AT5G15400
AT3G62590		AT5G16710													AT1G69430															AT5G16680
AT3G62800		AT5G17870													AT1G72560															AT5G16710
AT3G63150		AT5G18670													AT1G75400															AT5G17870
AT3G63260		AT5G20300													AT1G79560															AT5G18670
AT4G00370		AT5G22840													AT1G80170															AT5G20300
AT4G00530		AT5G23430													AT2G01290															AT5G22840
AT4G00830		AT5G25360													AT2G01735															AT5G23430
AT4G00990		AT5G25940													AT2G03800															AT5G25360
AT4G01560		AT5G27210													AT2G15530															AT5G25940
AT4G03320		AT5G27840													AT2G18250															AT5G27210
AT4G03430		AT5G27920													AT2G18420															AT5G27840
AT4G03550		AT5G35460													AT2G19710															AT5G27920
AT4G04340		AT5G39340													AT2G19880															AT5G35460
AT4G04350		AT5G40530													AT2G20710															AT5G39340
AT4G04770		AT5G40660													AT2G21340															AT5G40530
AT4G05390		AT5G41100													AT2G21930															AT5G40660
AT4G08960		AT5G46070													AT2G22250															AT5G41100
AT4G09020		AT5G46640													AT2G22560															AT5G46070
AT4G09340		AT5G47020													AT2G23670															AT5G46640
AT4G09550		AT5G47780													AT2G25590															AT5G47020
AT4G09620		AT5G50110													AT2G25830															AT5G47780
AT4G10340		AT5G51140													AT2G29630															AT5G50110
AT4G10890		AT5G51910													AT2G31800															AT5G51140
AT4G11860		AT5G53620													AT2G32670															AT5G51910
AT4G12130		AT5G54600													AT2G33180															AT5G53620
AT4G13670		AT5G54870													AT2G33220															AT5G54600
AT4G13985		AT5G57370													AT2G33260															AT5G54870
AT4G14500		AT5G57950													AT2G34680															AT5G57370
AT4G14800		AT5G58070													AT2G35480															AT5G57950
AT4G14910		AT5G58100													AT2G38050															AT5G58070
AT4G15475		AT5G58380													AT2G45600															AT5G58100
AT4G15840		AT5G59380													AT2G46370															AT5G58380
AT4G15880		AT5G60750													AT3G01170															AT5G59380
AT4G16340		AT5G60820													AT3G02050															AT5G60750
AT4G16660		AT5G61530													AT3G06470															AT5G60820
AT4G16830		AT5G61820													AT3G11020															AT5G61530
AT4G17170		AT5G63310													AT3G16480															AT5G61820
AT4G17420		AT5G63910													AT3G22210															AT5G63310
AT4G17580		AT5G64730													AT3G24510															AT5G63910
AT4G17890		AT5G65020													AT3G26010															AT5G64730
AT4G17990		AT5G65540													AT3G43920															AT5G65020
AT4G18975		AT5G66360													AT3G48425															AT5G65540
AT4G20400		AT5G66530													AT3G49930															AT5G66360
AT4G21450		AT5G67530													AT3G55120															AT5G66530
AT4G21610		AT1G02110													AT3G59630															AT5G67530
AT4G22280		AT1G04960													AT3G61740															AT1G02110
AT4G22720		AT1G06060													AT4G01470															AT1G04960
AT4G23000		AT1G07250													AT4G09810															AT1G06060
AT4G23040		AT1G09560													AT4G17615															AT1G07250
AT4G23950		AT1G12360													AT4G18270															AT1G09560
AT4G25550		AT1G15820													AT4G22930															AT1G12360
AT4G26110		AT1G15900													AT4G23920															AT1G15820
AT4G26190		AT1G16330													AT4G27390															AT1G15900
AT4G26630		AT1G16500													AT4G30840															AT1G16330
AT4G27010		AT1G17080													AT4G33280															AT1G16500
AT4G27280		AT1G17110													AT4G33360															AT1G17080
AT4G28025		AT1G17760													AT5G01770															AT1G17110
AT4G28200		AT1G18490													AT5G08340															AT1G17760
AT4G28390		AT1G19950													AT5G10870															AT1G18490
AT4G29330		AT1G21630													AT5G11230															AT1G19950
AT4G29810		AT1G21700													AT5G15870															AT1G21630
AT4G30935		AT1G22620													AT5G16290															AT1G21700
AT4G31200		AT1G23780													AT5G18660															AT1G22620
AT4G32260		AT1G28250													AT5G18780															AT1G23780
AT4G32500		AT1G29820													AT5G24260															AT1G28250
AT4G32560		AT1G31010													AT5G24870															AT1G29820
AT4G32660		AT1G31730													AT5G26940															AT1G31010
AT4G32770		AT1G32430													AT5G40270															AT1G31730
AT4G32910		AT1G32460													AT5G41760															AT1G32430
AT4G33200		AT1G43690													AT5G45930															AT1G32460
AT4G33300		AT1G45050													AT5G46910															AT1G43690
AT4G33650		AT1G47240													AT5G47490															AT1G45050
AT4G34100		AT1G48170													AT5G49900															AT1G47240
AT4G34180		AT1G48230													AT5G51820															AT1G48170
AT4G34240		AT1G48300													AT5G52340															AT1G48230
AT4G35260		AT1G48950													AT5G55550															AT1G48300
AT4G35980		AT1G49240													AT5G58350															AT1G48950
AT4G36790		AT1G49820													AT5G63760															AT1G49240
AT4G36960		AT1G49980													AT5G64150															AT1G49820
AT4G37490		AT1G53320													AT1G03760															AT1G49980
AT4G38200		AT1G53400													AT1G71990															AT1G53320
AT4G38225		AT1G53510													AT1G77655															AT1G53400
AT4G39680		AT1G55680													AT2G06700															AT1G53510
AT4G39990		AT1G55960													AT2G19180															AT1G55680
AT5G01710		AT1G56220													AT2G21770															AT1G55960
AT5G01810		AT1G57540													AT2G22640															AT1G56220
AT5G02890		AT1G58250													AT2G23390															AT1G57540
AT5G03080		AT1G63000													AT2G28330															AT1G58250
AT5G04290		AT1G63690													AT2G36230															AT1G63000
AT5G04320		AT1G63830													AT2G38060															AT1G63690
AT5G04510		AT1G66740													AT2G38660															AT1G63830
AT5G04590		AT1G67820													AT2G40620															AT1G66740
AT5G04740		AT1G68100													AT2G45870															AT1G67820
AT5G04920		AT1G69070													AT3G03900															AT1G68100
AT5G05170		AT1G70620													AT3G05680															AT1G69070
AT5G05310		AT1G71020													AT3G44330															AT1G70620
AT5G05450		AT1G73980													AT3G50940															AT1G71020
AT5G05670		AT1G74470													AT3G52570															AT1G73980
AT5G05710		AT1G75800													AT3G52750															AT1G74470
AT5G06750		AT1G79730													AT3G58470															AT1G75800
AT5G07370		AT2G01450													AT3G59140															AT1G79730
AT5G07840		AT2G03270													AT3G62260															AT2G01450
AT5G08320		AT2G03280													AT4G09570															AT2G03270
AT5G08410		AT2G07170													AT4G14680															AT2G03280
AT5G08430		AT2G10920													AT4G15640															AT2G07170
AT5G09760		AT2G16070													AT4G17000															AT2G10920
AT5G10350		AT2G17640													AT4G18700															AT2G16070
AT5G10560		AT2G17840													AT4G28830															AT2G17640
AT5G10820		AT2G18730													AT4G30680															AT2G17840
AT5G11760		AT2G19450													AT4G35740															AT2G18730
AT5G12130		AT2G20190													AT4G36515															AT2G19450
AT5G12190		AT2G22610													AT4G39210															AT2G20190
AT5G13130		AT2G25010													AT5G03010															AT2G22610
AT5G13520		AT2G25930													AT5G06290															AT2G25010
AT5G13610		AT2G26830													AT5G08090															AT2G25930
AT5G13960		AT2G27285													AT5G11580															AT2G26830
AT5G14105		AT2G28950													AT5G24390															AT2G27285
AT5G14240		AT2G29550													AT5G45880															AT2G28950
AT5G14530		AT2G30920													AT5G48950															AT2G29550
AT5G14680		AT2G31190													AT5G55530															AT2G30920
AT5G15190		AT2G31260													AT5G55590															AT2G31190
AT5G15240		AT2G32170													AT5G56510															AT2G31260
AT5G15330		AT2G32765													AT5G59250															AT2G32170
AT5G15510		AT2G32950													AT5G64170															AT2G32765
AT5G15550		AT2G34190													AT1G01670															AT2G32950
AT5G15680		AT2G35610													AT1G05320															AT2G34190
AT5G15860		AT2G36130													AT1G06420															AT2G35610
AT5G15880		AT2G36990													AT1G17650															AT2G36130
AT5G16210		AT2G39020													AT1G25500															AT2G36990
AT5G16660		AT2G42070													AT1G28100															AT2G39020
AT5G17070		AT2G42120													AT1G30790															AT2G42070
AT5G18230		AT2G42490													AT1G34360															AT2G42120
AT5G18250		AT2G43080													AT1G49150															AT2G42490
AT5G18440		AT2G45470													AT1G50575															AT2G43080
AT5G18620		AT2G46080													AT1G51380															AT2G45470
AT5G18630		AT2G46520													AT1G53530															AT2G46080
AT5G18900		AT2G47490													AT1G56300															AT2G46520
AT5G19010		AT3G01160													AT1G59990															AT2G47490
AT5G19330		AT3G01370													AT1G62860															AT3G01160
AT5G20170		AT3G01380													AT1G67960															AT3G01370
AT5G21060		AT3G01480													AT1G68260															AT3G01380
AT5G21170		AT3G02750													AT1G75370															AT3G01480
AT5G22330		AT3G03360													AT1G76120															AT3G02750
AT5G22950		AT3G04940													AT1G77280															AT3G03360
AT5G23090		AT3G06660													AT1G78180															AT3G04940
AT5G23290		AT3G07190													AT2G01810															AT3G06660
AT5G24360		AT3G08030													AT2G02660															AT3G07190
AT5G25290		AT3G08760													AT2G19600															AT3G08030
AT5G25760		AT3G09085													AT2G31250															AT3G08760
AT5G26740		AT3G09670													AT2G36310															AT3G09085
AT5G27400		AT3G10690													AT2G37070															AT3G09670
AT5G27540		AT3G10970													AT2G38270															AT3G10690
AT5G28750		AT3G11450													AT2G40770															AT3G10970
AT5G30490		AT3G12080													AT2G40780															AT3G11450
AT5G35100		AT3G12340													AT3G01015															AT3G12080
AT5G35180		AT3G12380													AT3G03750															AT3G12340
AT5G35430		AT3G12480													AT3G10840															AT3G12380
AT5G35840		AT3G12920													AT3G13800															AT3G12480
AT5G36170		AT3G16170													AT3G15420															AT3G12920
AT5G37010		AT3G17680													AT3G18880															AT3G16170
AT5G37850		AT3G17930													AT3G19440															AT3G17680
AT5G37870		AT3G18110													AT3G21300															AT3G17930
AT5G37930		AT3G18210													AT3G21640															AT3G18110
AT5G40850		AT3G18720													AT3G53090															AT3G18210
AT5G40870		AT3G18990													AT3G57360															AT3G18720
AT5G40950		AT3G19290													AT4G04190															AT3G18990
AT5G41560		AT3G20150													AT4G09630															AT3G19290
AT5G41990		AT3G25980													AT4G16460															AT3G20150
AT5G42150		AT3G28480													AT4G18370															AT3G25980
AT5G42480		AT3G28700													AT4G21430															AT3G28480
AT5G42520		AT3G33530													AT4G21480															AT3G28700
AT5G43430		AT3G42670													AT4G24040															AT3G33530
AT5G44670		AT3G42790													AT5G19750															AT3G42670
AT5G44785		AT3G44190													AT5G25090															AT3G42790
AT5G45420		AT3G45850													AT5G25150															AT3G44190
AT5G45590		AT3G46930													AT5G56920															AT3G45850
AT5G45750		AT3G48730													AT5G62350															AT3G46930
AT5G45900		AT3G48860													AT5G63130															AT3G48730
AT5G46630		AT3G49500													AT5G66960															AT3G48860
AT5G46840		AT3G54290													AT1G02800															AT3G49500
AT5G47040		AT3G55050													AT1G12550															AT3G54290
AT5G47060		AT3G55260													AT1G20350															AT3G55050
AT5G47310		AT3G56120													AT1G20880															AT3G55260
AT5G47410		AT3G57170													AT1G20930															AT3G56120
AT5G47430		AT3G57930													AT1G22660															AT3G57170
AT5G47720		AT3G57990													AT1G31440															AT3G57930
AT5G48230		AT3G58600													AT1G43560															AT3G57990
AT5G48330		AT3G61550													AT1G44920															AT3G58600
AT5G49030		AT3G61960													AT1G54040															AT3G61550
AT5G49555		AT4G01290													AT1G61670															AT3G61960
AT5G49640		AT4G01690													AT1G69020															AT4G01290
AT5G49720		AT4G02200													AT2G26910															AT4G01690
AT5G49990		AT4G02390													AT2G41740															AT4G02200
AT5G50890		AT4G02460													AT3G15510															AT4G02390
AT5G51040		AT4G03240													AT3G23610															AT4G02460
AT5G51260		AT4G05180													AT3G27180															AT4G03240
AT5G51280		AT4G05420													AT3G46200															AT4G05180
AT5G51430		AT4G08590													AT4G12120															AT4G05420
AT5G51545		AT4G13730													AT4G38480															AT4G08590
AT5G52180		AT4G14880													AT5G02430															AT4G13730
AT5G52380		AT4G17770													AT5G04840															AT4G14880
AT5G52550		AT4G19110													AT5G05570															AT4G17770
AT5G52880		AT4G22750													AT5G05680															AT4G19110
AT5G53350		AT4G23180													AT5G07900															AT4G22750
AT5G54290		AT4G23800													AT5G27560															AT4G23180
AT5G54570		AT4G24990													AT5G41870															AT4G23800
AT5G54580		AT4G27880													AT5G47630															AT4G24990
AT5G54800		AT4G28706													AT5G62620															AT4G27880
AT5G54980		AT4G29250													AT5G63780															AT4G28706
AT5G55610		AT4G29530													AT1G10540															AT4G29250
AT5G55710		AT4G29660													AT1G11870															AT4G29530
AT5G55920		AT4G30200													AT1G22015															AT4G29660
AT5G56340		AT4G30960													AT1G45150															AT4G30200
AT5G56350		AT4G30996													AT1G50260															AT4G30960
AT5G56910		AT4G31390													AT1G60690															AT4G30996
AT5G57700		AT4G33240													AT2G21940															AT4G31390
AT5G58190		AT4G37270													AT2G24490															AT4G33240
AT5G58200		AT4G37750													AT2G26930															AT4G37270
AT5G58375		AT4G39350													AT2G41720															AT4G37750
AT5G58450		AT4G39860													AT3G09660															AT4G39350
AT5G58870		AT5G01620													AT3G22550															AT4G39860
AT5G59410		AT5G02150													AT4G02750															AT5G01620
AT5G59480		AT5G04720													AT4G10030															AT5G02150
AT5G59550		AT5G04930													AT4G14815															AT5G04720
AT5G59740		AT5G05200													AT4G16710															AT5G04930
AT5G59870		AT5G08610													AT4G17483															AT5G05200
AT5G60550		AT5G10550													AT4G38590															AT5G08610
AT5G61760		AT5G10810													AT5G11030															AT5G10550
AT5G61830		AT5G11090													AT5G13160															AT5G10810
AT5G61840		AT5G11510													AT5G13260															AT5G11090
AT5G61900		AT5G13510													AT5G19050															AT5G11510
AT5G62200		AT5G13700													AT5G35970															AT5G13510
AT5G62390		AT5G15530													AT5G40920															AT5G13700
AT5G62930		AT5G16620													AT5G42250															AT5G15530
AT5G63150		AT5G19430													AT5G43170															AT5G16620
AT5G63520		AT5G19930													AT5G54200															AT5G19430
AT5G63730		AT5G19980													AT5G58980															AT5G19930
AT5G64610		AT5G20930													AT1G15010															AT5G19980
AT5G65630		AT5G22620													AT1G20440															AT5G20930
AT5G65685		AT5G23880													AT1G52160															AT5G22620
AT5G65760		AT5G25510													AT1G67740															AT5G23880
AT5G65890		AT5G25540													AT1G75340															AT5G25510
AT5G65940		AT5G25800													AT2G35370															AT5G25540
AT5G65960		AT5G26910													AT3G19080															AT5G25800
AT5G66200		AT5G39910													AT3G29390															AT5G26910
AT5G66420		AT5G40760													AT4G08240															AT5G39910
ATMG00040		AT5G43100													AT4G14920															AT5G40760
ATMG00990		AT5G45190													AT4G29770															AT5G43100
ATMG01080		AT5G45550													AT4G38980															AT5G45190
AT1G01790		AT5G47810													AT5G01240															AT5G45550
AT1G02330		AT5G49060													AT5G01780															AT5G47810
AT1G03250		AT5G49160													AT5G07280															AT5G49060
AT1G04400		AT5G49820													AT5G23050															AT5G49160
AT1G04780		AT5G49950													AT5G23310															AT5G49820
AT1G06050		AT5G50375													AT5G36120															AT5G49950
AT1G06590		AT5G52210													AT5G66190															AT5G50375
AT1G08040		AT5G55230													AT1G30490															AT5G52210
AT1G08750		AT5G55390													AT1G34640															AT5G55230
AT1G09530		AT5G62220													AT1G52710															AT5G55390
AT1G10030		AT5G62410													AT1G56310															AT5G62220
AT1G10522		AT5G63050													AT1G62750															AT5G62410
AT1G11020		AT5G63860													AT1G76970															AT5G63050
AT1G11360		AT5G64160													AT1G79590															AT5G63860
AT1G11400		AT5G64860													AT2G01170															AT5G64160
AT1G11940		AT5G65430													AT2G21320															AT5G64860
AT1G17690		AT5G65490													AT2G23340															AT5G65430
AT1G17930		AT5G66180													AT2G23660															AT5G65490
AT1G18640		AT5G67260													AT2G35310															AT5G66180
AT1G20410		AT5G67270													AT2G35540															AT5G67260
AT1G20830		AT1G01080													AT3G13180															AT5G67270
AT1G21610		AT1G01225													AT3G14840															AT1G01080
AT1G25420		AT1G01290													AT4G01990															AT1G01225
AT1G29070		AT1G01540													AT4G09010															AT1G01290
AT1G29220		AT1G01770													AT4G14890															AT1G01540
AT1G30360		AT1G02090													AT4G16480															AT1G01770
AT1G31300		AT1G02280													AT4G21550															AT1G02090
AT1G31830		AT1G02816													AT4G22120															AT1G02280
AT1G31860		AT1G02960													AT4G30520															AT1G02816
AT1G33780		AT1G03280													AT5G07660															AT1G02960
AT1G36390		AT1G04430													AT5G11000															AT1G03280
AT1G36980		AT1G04690													AT5G18460															AT1G04430
AT1G36990		AT1G04850													AT5G35630															AT1G04690
AT1G44960		AT1G04920													AT5G48250															AT1G04850
AT1G48450		AT1G04985													AT5G66650															AT1G04920
AT1G48600		AT1G05290													AT1G55915															AT1G04985
AT1G49840		AT1G05520													AT2G24960															AT1G05290
AT1G50410		AT1G06130													AT2G38110															AT1G05520
AT1G53460		AT1G06210													AT2G41490															AT1G06130
AT1G54290		AT1G06260													AT3G06100															AT1G06210
AT1G57680		AT1G06820													AT3G19580															AT1G06260
AT1G60560		AT1G07030													AT3G20270															AT1G06820
AT1G60995		AT1G07040													AT3G21310															AT1G07030
AT1G63970		AT1G07280													AT3G51870															AT1G07040
AT1G65580		AT1G07360													AT3G59530															AT1G07280
AT1G65660		AT1G07420													AT4G00231															AT1G07360
AT1G66750		AT1G07510													AT4G14070															AT1G07420
AT1G69840		AT1G09150													AT4G14160															AT1G07510
AT1G72040		AT1G09230													AT4G20050															AT1G09150
AT1G73100		AT1G09660													AT5G15440															AT1G09230
AT1G73177		AT1G10130													AT5G17650															AT1G09660
AT1G73540		AT1G10500													AT5G18200															AT1G10130
AT1G74370		AT1G10650													AT5G18650															AT1G10500
AT1G74560		AT1G11750													AT5G61370															AT1G10650
AT1G78380		AT1G11860													AT5G65560															AT1G11750
AT1G79880		AT1G12230													AT1G04730															AT1G11860
AT1G80560		AT1G12970													AT1G04980															AT1G12230
AT1G80900		AT1G13030													AT1G06080															AT1G12970
AT2G01600		AT1G13320													AT1G10150															AT1G13030
AT2G02880		AT1G14560													AT1G14310															AT1G13320
AT2G04780		AT1G14990													AT1G23390															AT1G14560
AT2G13560		AT1G15110													AT1G55560															AT1G14990
AT2G14910		AT1G15280													AT1G63020															AT1G15110
AT2G16640		AT1G15420													AT1G69370															AT1G15280
AT2G19430		AT1G15750													AT1G79600															AT1G15420
AT2G19570		AT1G15920													AT2G39260															AT1G15750
AT2G23460		AT1G16010													AT2G44420															AT1G15920
AT2G26570		AT1G16870													AT3G03910															AT1G16010
AT2G28800		AT1G17190													AT3G10525															AT1G16870
AT2G29420		AT1G17530													AT3G18440															AT1G17190
AT2G31450		AT1G17710													AT3G22860															AT1G17530
AT2G35050		AT1G17720													AT3G53130															AT1G17710
AT2G35800		AT1G18070													AT3G53620															AT1G17720
AT2G36480		AT1G18190													AT3G58780															AT1G18070
AT2G37570		AT1G18440													AT4G10280															AT1G18190
AT2G37660		AT1G18520													AT4G13960															AT1G18440
AT2G38440		AT1G19140													AT4G23890															AT1G18520
AT2G39340		AT1G19360													AT4G28090															AT1G19140
AT2G39760		AT1G20840													AT4G36580															AT1G19360
AT2G41700		AT1G22110													AT4G36640															AT1G20840
AT2G42400		AT1G22130													AT5G08565															AT1G22110
AT2G43770		AT1G22140													AT5G15700															AT1G22130
AT2G43790		AT1G22300													AT5G17990															AT1G22140
AT2G44020		AT1G23190													AT5G18550															AT1G22300
AT2G46470		AT1G23800													AT5G58575															AT1G23190
AT2G47800		AT1G24280													AT1G01760															AT1G23800
AT3G01360		AT1G24450													AT1G15490															AT1G24280
AT3G04550		AT1G26270													AT1G21740															AT1G24450
AT3G05080		AT1G26650													AT1G25550															AT1G26270
AT3G05760		AT1G26830													AT1G56590															AT1G26650
AT3G05810		AT1G29395													AT1G73570															AT1G26830
AT3G05880		AT1G29850													AT1G79700															AT1G29395
AT3G06110		AT1G30020													AT2G39140															AT1G29850
AT3G06480		AT1G30070													AT2G40940															AT1G30020
AT3G07170		AT1G30580													AT3G13050															AT1G30070
AT3G07690		AT1G30620													AT3G53800															AT1G30580
AT3G10580		AT1G30810													AT3G59780															AT1G30620
AT3G11230		AT1G30820													AT4G08920															AT1G30810
AT3G12140		AT1G31660													AT4G33900															AT1G30820
AT3G12210		AT1G31817													AT5G24020															AT1G31660
AT3G13070		AT1G32130													AT1G02820															AT1G31817
AT3G13490		AT1G32150													AT1G04310															AT1G32130
AT3G13940		AT1G32250													AT1G16705															AT1G32150
AT3G14075		AT1G35670													AT1G18730															AT1G32250
AT3G21110		AT1G36160													AT1G19850															AT1G35670
AT3G21360		AT1G36730													AT1G20230															AT1G36160
AT3G22990		AT1G42470													AT1G52280															AT1G36730
AT3G23300		AT1G43620													AT1G52880															AT1G42470
AT3G23540		AT1G43890													AT1G70110															AT1G43620
AT3G24010		AT1G45100													AT1G70140															AT1G43890
AT3G25660		AT1G45474													AT1G70560															AT1G45100
AT3G27190		AT1G47200													AT1G71900															AT1G45474
AT3G28330		AT1G48200													AT1G73220															AT1G47200
AT3G28450		AT1G48470													AT1G73680															AT1G48200
AT3G28670		AT1G48970													AT2G02990															AT1G48470
AT3G43240		AT1G49740													AT2G06255															AT1G48970
AT3G43300		AT1G49760													AT2G21140															AT1G49740
AT3G47390		AT1G50110													AT2G23910															AT1G49760
AT3G48890		AT1G50370													AT2G32970															AT1G50110
AT3G50240		AT1G50570													AT2G35210															AT1G50370
AT3G50810		AT1G51450													AT2G46040															AT1G50570
AT3G51140		AT1G51600													AT3G02550															AT1G51450
AT3G53340		AT1G53000													AT3G11930															AT1G51600
AT3G54320		AT1G53580													AT3G13420															AT1G53000
AT3G54360		AT1G54140													AT3G13900															AT1G53580
AT3G55040		AT1G54450													AT3G15840															AT1G54140
AT3G56140		AT1G54490													AT3G18560															AT1G54450
AT3G56360		AT1G54850													AT3G29760															AT1G54490
AT3G57000		AT1G55810													AT3G55330															AT1G54850
AT3G57080		AT1G55840													AT3G55830															AT1G55810
AT3G58180		AT1G57870													AT4G14560															AT1G55840
AT4G00740		AT1G60850													AT4G19130															AT1G57870
AT4G01310		AT1G61630													AT4G19610															AT1G60850
AT4G02400		AT1G61700													AT4G21380															AT1G61630
AT4G05000		AT1G62290													AT4G21865															AT1G61700
AT4G08290		AT1G62390													AT4G30110															AT1G62290
AT4G09150		AT1G62430													AT4G35420															AT1G62390
AT4G10100		AT1G62790													AT4G35560															AT1G62430
AT4G10180		AT1G64140													AT5G07910															AT1G62790
AT4G11260		AT1G65410													AT5G08050															AT1G64140
AT4G11670		AT1G67950													AT5G10280															AT1G65410
AT4G13010		AT1G69040													AT5G20030															AT1G67950
AT4G13510		AT1G69330													AT5G25880															AT1G69040
AT4G15230		AT1G69480													AT5G36260															AT1G69330
AT4G15420		AT1G69640													AT5G38360															AT1G69480
AT4G15930		AT1G69800													AT5G45280															AT1G69640
AT4G16390		AT1G70160													AT5G49270															AT1G69800
AT4G19400		AT1G70430													AT5G53190															AT1G70160
AT4G21800		AT1G70770													AT5G61430															AT1G70430
AT4G22140		AT1G71170													AT5G63490															AT1G70770
AT4G22190		AT1G71730																												AT1G71170
AT4G22920		AT1G71820																												AT1G71730
AT4G23010		AT1G71940																												AT1G71820
AT4G24270		AT1G72680																												AT1G71940
AT4G24480		AT1G72710																												AT1G72680
AT4G29550		AT1G72750																												AT1G72710
AT4G29830		AT1G73430																												AT1G72750
AT4G30650		AT1G73790																												AT1G73430
AT4G30690		AT1G74210																												AT1G73790
AT4G32250		AT1G74320																												AT1G74210
AT4G32530		AT1G74730																												AT1G74320
AT4G33030		AT1G75050																												AT1G74730
AT4G33940		AT1G75450																												AT1G75050
AT4G34290		AT1G75760																												AT1G75450
AT4G35940		AT1G75990																												AT1G75760
AT4G37640		AT1G76810																												AT1G75990
AT4G38350		AT1G76900																												AT1G76810
AT4G38470		AT1G77490																												AT1G76900
AT4G38640		AT1G77510																												AT1G77490
AT4G39520		AT1G78300																												AT1G77510
AT4G39880		AT1G78890																												AT1G78300
AT4G40050		AT1G78900																												AT1G78890
AT5G02280		AT1G79210																												AT1G78900
AT5G02480		AT1G79340																												AT1G79210
AT5G04280		AT1G79440																												AT1G79340
AT5G04620		AT1G79780																												AT1G79440
AT5G05100		AT1G80020																												AT1G79780
AT5G05800		AT1G80160																												AT1G80020
AT5G06260		AT1G80380																												AT1G80160
AT5G07020		AT1G80500																												AT1G80380
AT5G09860		AT1G80930																												AT1G80500
AT5G09880		AT2G02860																												AT1G80930
AT5G10940		AT2G02960																												AT2G02860
AT5G11040		AT2G03200																												AT2G02960
AT5G11450		AT2G04410																												AT2G03200
AT5G11650		AT2G04550																												AT2G04410
AT5G12040		AT2G04740																												AT2G04550
AT5G12200		AT2G04880																												AT2G04740
AT5G14050		AT2G05210																												AT2G04880
AT5G14220		AT2G05760																												AT2G05210
AT5G15400		AT2G06520																												AT2G05760
AT5G16680		AT2G07180																												AT2G06520
AT5G16710		AT2G11810																												AT2G07180
AT5G17870		AT2G15230																												AT2G11810
AT5G18670		AT2G16760																												AT2G15230
AT5G20300		AT2G16860																												AT2G16760
AT5G21010		AT2G17380																												AT2G16860
AT5G22840		AT2G17510																												AT2G17380
AT5G23430		AT2G18440																												AT2G17510
AT5G25360		AT2G19330																												AT2G18440
AT5G25940		AT2G20280																												AT2G19330
AT5G27210		AT2G20310																												AT2G20280
AT5G27840		AT2G20420																												AT2G20310
AT5G27920		AT2G20470																												AT2G20420
AT5G35460		AT2G20810																												AT2G20470
AT5G39340		AT2G20970																												AT2G20810
AT5G40530		AT2G22030																												AT2G20970
AT5G40660		AT2G22230																												AT2G22030
AT5G41100		AT2G22370																												AT2G22230
AT5G46070		AT2G22740																												AT2G22370
AT5G46640		AT2G23130																												AT2G22740
AT5G47020		AT2G23310																												AT2G23130
AT5G47780		AT2G24220																												AT2G23310
AT5G50110		AT2G24790																												AT2G24220
AT5G51140		AT2G25080																												AT2G24790
AT5G51910		AT2G25110																												AT2G25080
AT5G53620		AT2G25250																												AT2G25110
AT5G54600		AT2G25490																												AT2G25250
AT5G54870		AT2G25660																												AT2G25490
AT5G57370		AT2G25800																												AT2G25660
AT5G57950		AT2G25890																												AT2G25800
AT5G58070		AT2G25950																												AT2G25890
AT5G58100		AT2G26180																												AT2G25950
AT5G58380		AT2G26640																												AT2G26180
AT5G59380		AT2G26780																												AT2G26640
AT5G60750		AT2G26900																												AT2G26780
AT5G60820		AT2G27020																												AT2G26900
AT5G61530		AT2G27490																												AT2G27020
AT5G61820		AT2G27775																												AT2G27490
AT5G63310		AT2G29980																												AT2G27775
AT5G63910		AT2G30100																												AT2G29980
AT5G64730		AT2G30530																												AT2G30100
AT5G65020		AT2G30580																												AT2G30530
AT5G65540		AT2G30630																												AT2G30580
AT5G66360		AT2G30710																												AT2G30630
AT5G66530		AT2G31170																												AT2G30710
AT5G67530		AT2G31840																												AT2G31170
AT1G02110		AT2G32090																												AT2G31840
AT1G02475		AT2G32360																												AT2G32090
AT1G04960		AT2G32900																												AT2G32360
AT1G06060		AT2G32920																												AT2G32900
AT1G07250		AT2G34210																												AT2G32920
AT1G09560		AT2G34260																												AT2G34210
AT1G12360		AT2G34630																												AT2G34260
AT1G15820		AT2G34820																												AT2G34630
AT1G15900		AT2G35510																												AT2G34820
AT1G16330		AT2G35730																												AT2G35510
AT1G16500		AT2G36070																												AT2G35730
AT1G17080		AT2G36290																												AT2G36070
AT1G17110		AT2G36960																												AT2G36290
AT1G17760		AT2G37480																												AT2G36960
AT1G18210		AT2G37610																												AT2G37480
AT1G18490		AT2G38020																												AT2G37610
AT1G19950		AT2G38400																												AT2G38020
AT1G21630		AT2G38905																												AT2G38400
AT1G21700		AT2G39720																												AT2G38905
AT1G22620		AT2G39770																												AT2G39720
AT1G23780		AT2G40100																												AT2G39770
AT1G28140		AT2G41140																												AT2G40100
AT1G28250		AT2G41220																												AT2G41140
AT1G29820		AT2G41500																												AT2G41220
AT1G31010		AT2G41970																												AT2G41500
AT1G31730		AT2G42030																												AT2G41970
AT1G32430		AT2G43030																												AT2G42030
AT1G32460		AT2G43090																												AT2G43030
AT1G43690		AT2G43710																												AT2G43090
AT1G45050		AT2G43760																												AT2G43710
AT1G47240		AT2G43810																												AT2G43760
AT1G48170		AT2G44270																												AT2G43810
AT1G48230		AT2G44450																												AT2G44270
AT1G48300		AT2G44610																												AT2G44450
AT1G48950		AT2G44900																												AT2G44610
AT1G49240		AT2G44970																												AT2G44900
AT1G49820		AT2G47600																												AT2G44970
AT1G49980		AT2G47760																												AT2G47600
AT1G53320		AT2G47850																												AT2G47760
AT1G53400		AT3G01020																												AT2G47850
AT1G53510		AT3G01340																												AT3G01020
AT1G55680		AT3G01790																												AT3G01340
AT1G55960		AT3G02040																												AT3G01790
AT1G56220		AT3G02200																												AT3G02040
AT1G57540		AT3G02600																												AT3G02200
AT1G58250		AT3G02930																												AT3G02600
AT1G63000		AT3G03210																												AT3G02930
AT1G63690		AT3G03510																												AT3G03210
AT1G63830		AT3G03950																												AT3G03510
AT1G66740		AT3G03990																												AT3G03950
AT1G67820		AT3G04470																												AT3G03990
AT1G68100		AT3G04500																												AT3G04470
AT1G69070		AT3G04590																												AT3G04500
AT1G70620		AT3G04640																												AT3G04590
AT1G71020		AT3G04710																												AT3G04640
AT1G73980		AT3G04780																												AT3G04710
AT1G74470		AT3G05230																												AT3G04780
AT1G75800		AT3G06040																												AT3G05230
AT1G79730		AT3G06510																												AT3G06040
AT2G01450		AT3G07270																												AT3G06510
AT2G03270		AT3G07480																												AT3G07270
AT2G03280		AT3G07630																												AT3G07480
AT2G07170		AT3G07920																												AT3G07630
AT2G10920		AT3G08630																												AT3G07920
AT2G16070		AT3G09320																												AT3G08630
AT2G16090		AT3G10010																												AT3G09320
AT2G17640		AT3G10050																												AT3G10010
AT2G17840		AT3G10740																												AT3G10050
AT2G18730		AT3G10850																												AT3G10740
AT2G18790		AT3G11050																												AT3G10850
AT2G19450		AT3G11270																												AT3G11050
AT2G20190		AT3G11820																												AT3G11270
AT2G20330		AT3G12300																												AT3G11820
AT2G22610		AT3G12620																												AT3G12300
AT2G25010		AT3G13120																												AT3G12620
AT2G25930		AT3G13160																												AT3G13120
AT2G26830		AT3G13340																												AT3G13160
AT2G27285		AT3G13400																												AT3G13340
AT2G28950		AT3G13440																												AT3G13400
AT2G29550		AT3G13445																												AT3G13440
AT2G30920		AT3G13674																												AT3G13445
AT2G31190		AT3G15090																												AT3G13674
AT2G31260		AT3G15160																												AT3G15090
AT2G31400		AT3G15352																												AT3G15160
AT2G32170		AT3G15440																												AT3G15352
AT2G32765		AT3G16050																												AT3G15440
AT2G32950		AT3G16260																												AT3G16050
AT2G34190		AT3G16580																												AT3G16260
AT2G35610		AT3G16630																												AT3G16580
AT2G36130		AT3G16740																												AT3G16630
AT2G36990		AT3G17090																												AT3G16740
AT2G39020		AT3G17240																												AT3G17090
AT2G42070		AT3G17260																												AT3G17240
AT2G42120		AT3G17410																												AT3G17260
AT2G42490		AT3G17790																												AT3G17410
AT2G43080		AT3G17910																												AT3G17790
AT2G45470		AT3G18230																												AT3G17910
AT2G46080		AT3G19040																												AT3G18230
AT2G46520		AT3G19980																												AT3G19040
AT2G47490		AT3G20240																												AT3G19980
AT3G01160		AT3G20710																												AT3G20240
AT3G01370		AT3G21200																												AT3G20710
AT3G01380		AT3G21610																												AT3G21200
AT3G01480		AT3G22845																												AT3G21610
AT3G02750		AT3G23280																												AT3G22845
AT3G03360		AT3G23600																												AT3G23280
AT3G04940		AT3G23660																												AT3G23600
AT3G06660		AT3G23870																												AT3G23660
AT3G07190		AT3G24120																												AT3G23870
AT3G08030		AT3G24500																												AT3G24120
AT3G08760		AT3G25800																												AT3G24500
AT3G09085		AT3G25860																												AT3G25800
AT3G09670		AT3G25910																												AT3G25860
AT3G10690		AT3G26100																												AT3G25910
AT3G10970		AT3G26510																												AT3G26100
AT3G11450		AT3G27080																												AT3G26510
AT3G11670		AT3G27420																												AT3G27080
AT3G12080		AT3G28230																												AT3G27420
AT3G12340		AT3G28830																												AT3G28230
AT3G12380		AT3G30390																												AT3G28830
AT3G12480		AT3G46580																												AT3G30390
AT3G12920		AT3G46940																												AT3G46580
AT3G16170		AT3G47420																												AT3G46940
AT3G17680		AT3G47640																												AT3G47420
AT3G17930		AT3G47800																												AT3G47640
AT3G18110		AT3G48530																												AT3G47800
AT3G18210		AT3G49310																												AT3G48530
AT3G18720		AT3G49990																												AT3G49310
AT3G18990		AT3G50590																												AT3G49990
AT3G19290		AT3G50690																												AT3G50590
AT3G19650		AT3G51310																												AT3G50690
AT3G20150		AT3G51580																												AT3G51310
AT3G25980		AT3G51630																												AT3G51580
AT3G26750		AT3G53350																												AT3G51630
AT3G28480		AT3G53370																												AT3G53350
AT3G28700		AT3G53470																												AT3G53370
AT3G33530		AT3G53560																												AT3G53470
AT3G42670		AT3G54540																												AT3G53560
AT3G42790		AT3G54930																												AT3G54540
AT3G44190		AT3G55140																												AT3G54930
AT3G45850		AT3G55510																												AT3G55140
AT3G46930		AT3G56460																												AT3G55510
AT3G48730		AT3G56730																												AT3G56460
AT3G48860		AT3G56830																												AT3G56730
AT3G49500		AT3G56850																												AT3G56830
AT3G54290		AT3G56950																												AT3G56850
AT3G55050		AT3G57330																												AT3G56950
AT3G55260		AT3G57340																												AT3G57330
AT3G56120		AT3G57490																												AT3G57340
AT3G57170		AT3G57660																												AT3G57490
AT3G57930		AT3G57810																												AT3G57660
AT3G57990		AT3G58460																												AT3G57810
AT3G58600		AT3G58510																												AT3G58460
AT3G61550		AT3G58530																												AT3G58510
AT3G61960		AT3G58560																												AT3G58530
AT4G01290		AT3G58730																												AT3G58560
AT4G01690		AT3G58760																												AT3G58730
AT4G02200		AT3G59300																												AT3G58760
AT4G02390		AT3G59390																												AT3G59300
AT4G02460		AT3G60130																												AT3G59390
AT4G03240		AT3G61340																												AT3G60130
AT4G05180		AT3G61760																												AT3G61340
AT4G05420		AT3G62920																												AT3G61760
AT4G08590		AT3G62940																												AT3G62920
AT4G13730		AT3G63130																												AT3G62940
AT4G14880		AT3G63410																												AT3G63130
AT4G17770		AT3G66658																												AT3G63410
AT4G19110		AT4G00420																												AT3G66658
AT4G22750		AT4G00450																												AT4G00420
AT4G23180		AT4G00550																												AT4G00450
AT4G23800		AT4G00660																												AT4G00550
AT4G24990		AT4G00900																												AT4G00660
AT4G27880		AT4G01320																												AT4G00900
AT4G28706		AT4G01710																												AT4G01320
AT4G29250		AT4G02030																												AT4G01710
AT4G29530		AT4G02195																												AT4G02030
AT4G29660		AT4G02610																												AT4G02195
AT4G30200		AT4G03020																												AT4G02610
AT4G30960		AT4G04080																												AT4G03020
AT4G30996		AT4G04450																												AT4G04080
AT4G31390		AT4G04860																												AT4G04450
AT4G33240		AT4G04940																												AT4G04860
AT4G37270		AT4G05230																												AT4G04940
AT4G37750		AT4G08330																												AT4G05230
AT4G39350		AT4G09520																												AT4G08330
AT4G39860		AT4G10440																												AT4G09520
AT5G01620		AT4G10955																												AT4G10440
AT5G02150		AT4G10960																												AT4G10955
AT5G04720		AT4G11160																												AT4G10960
AT5G04930		AT4G11240																												AT4G11160
AT5G05200		AT4G11420																												AT4G11240
AT5G08610		AT4G11570																												AT4G11420
AT5G10550		AT4G13360																												AT4G11570
AT5G10810		AT4G13560																												AT4G13360
AT5G11090		AT4G14360																												AT4G13560
AT5G11510		AT4G14510																												AT4G14360
AT5G13510		AT4G14850																												AT4G14510
AT5G13700		AT4G15240																												AT4G14850
AT5G15530		AT4G15290																												AT4G15240
AT5G16620		AT4G17430																												AT4G15290
AT5G17210		AT4G17486																												AT4G17430
AT5G19430		AT4G17600																												AT4G17486
AT5G19930		AT4G17640																												AT4G17600
AT5G19980		AT4G17650																												AT4G17640
AT5G20930		AT4G18040																												AT4G17650
AT5G22620		AT4G18800																												AT4G18040
AT5G23880		AT4G19010																												AT4G18800
AT5G25510		AT4G21310																												AT4G19010
AT5G25540		AT4G22150																												AT4G21310
AT5G25800		AT4G22960																												AT4G22150
AT5G26910		AT4G23700																												AT4G22960
AT5G39910		AT4G23710																												AT4G23700
AT5G40760		AT4G24520																												AT4G23710
AT5G41960		AT4G24820																												AT4G24520
AT5G42080		AT4G24890																												AT4G24820
AT5G43100		AT4G25420																												AT4G24890
AT5G45190		AT4G25500																												AT4G25420
AT5G45550		AT4G25640																												AT4G25500
AT5G47810		AT4G26240																												AT4G25640
AT5G49060		AT4G26340																												AT4G26240
AT5G49160		AT4G26570																												AT4G26340
AT5G49820		AT4G26830																												AT4G26570
AT5G49950		AT4G26860																												AT4G26830
AT5G50375		AT4G26910																												AT4G26860
AT5G52210		AT4G28440																												AT4G26910
AT5G55230		AT4G28580																												AT4G28440
AT5G55390		AT4G29430																												AT4G28580
AT5G62220		AT4G29870																												AT4G29430
AT5G62410		AT4G29960																												AT4G29870
AT5G63050		AT4G30310																												AT4G29960
AT5G63860		AT4G30820																												AT4G30310
AT5G64160		AT4G31210																												AT4G30820
AT5G64860		AT4G31410																												AT4G31210
AT5G65430		AT4G31450																												AT4G31410
AT5G65490		AT4G31460																												AT4G31450
AT5G66180		AT4G31810																												AT4G31460
AT5G67260		AT4G32180																												AT4G31810
AT5G67270		AT4G32410																												AT4G32180
AT1G01080		AT4G32620																												AT4G32410
AT1G01225		AT4G32680																												AT4G32620
AT1G01290		AT4G33630																												AT4G32680
AT1G01430		AT4G33780																												AT4G33630
AT1G01540		AT4G34040																												AT4G33780
AT1G01770		AT4G34120																												AT4G34040
AT1G02090		AT4G34430																												AT4G34120
AT1G02280		AT4G34740																												AT4G34430
AT1G02816		AT4G35750																												AT4G34740
AT1G02960		AT4G36210																												AT4G35750
AT1G03280		AT4G36660																												AT4G36210
AT1G04430		AT4G37280																												AT4G36660
AT1G04690		AT4G38260																												AT4G37280
AT1G04850		AT4G39540																												AT4G38260
AT1G04920		AT4G39850																												AT4G39540
AT1G04985		AT5G03030																												AT4G39850
AT1G05290		AT5G03250																												AT5G03030
AT1G05520		AT5G03415																												AT5G03250
AT1G06040		AT5G03620																												AT5G03415
AT1G06130		AT5G03730																												AT5G03620
AT1G06210		AT5G04110																												AT5G03730
AT1G06260		AT5G04540																												AT5G04110
AT1G06820		AT5G05080																												AT5G04540
AT1G07030		AT5G05740																												AT5G05080
AT1G07040		AT5G06050																												AT5G05740
AT1G07280		AT5G06060																												AT5G06050
AT1G07360		AT5G06120																												AT5G06060
AT1G07420		AT5G06480																												AT5G06120
AT1G07510		AT5G06520																												AT5G06480
AT1G09150		AT5G06910																												AT5G06520
AT1G09230		AT5G08060																												AT5G06910
AT1G09660		AT5G08420																												AT5G08060
AT1G10130		AT5G08520																												AT5G08420
AT1G10500		AT5G08600																												AT5G08520
AT1G10650		AT5G08630																												AT5G08600
AT1G11750		AT5G09995																												AT5G08630
AT1G11860		AT5G10260																												AT5G09995
AT1G12230		AT5G10460																												AT5G10260
AT1G12970		AT5G10740																												AT5G10460
AT1G13030		AT5G11100																												AT5G10740
AT1G13320		AT5G11690																												AT5G11100
AT1G14560		AT5G11840																												AT5G11690
AT1G14990		AT5G12470																												AT5G11840
AT1G15110		AT5G12880																												AT5G12470
AT1G15280		AT5G13110																												AT5G12880
AT1G15420		AT5G13410																												AT5G13110
AT1G15750		AT5G13480																												AT5G13410
AT1G15920		AT5G13640																												AT5G13480
AT1G16010		AT5G13650																												AT5G13640
AT1G16870		AT5G13690																												AT5G13650
AT1G17190		AT5G14910																												AT5G13690
AT1G17530		AT5G15100																												AT5G14910
AT1G17710		AT5G15350																												AT5G15100
AT1G17720		AT5G15920																												AT5G15350
AT1G18070		AT5G16380																												AT5G15920
AT1G18190		AT5G16550																												AT5G16380
AT1G18440		AT5G16830																												AT5G16550
AT1G18520		AT5G17480																												AT5G16830
AT1G19140		AT5G17840																												AT5G17480
AT1G19360		AT5G17930																												AT5G17840
AT1G20840		AT5G18190																												AT5G17930
AT1G22110		AT5G18520																												AT5G18190
AT1G22130		AT5G18800																												AT5G18520
AT1G22140		AT5G19640																												AT5G18800
AT1G22300		AT5G19680																												AT5G19640
AT1G23190		AT5G20200																												AT5G19680
AT1G23800		AT5G20810																												AT5G20200
AT1G24280		AT5G20980																												AT5G20810
AT1G24450		AT5G23390																												AT5G20980
AT1G26270		AT5G23710																												AT5G23390
AT1G26650		AT5G26030																												AT5G23710
AT1G26830		AT5G26240																												AT5G26030
AT1G29395		AT5G26780																												AT5G26240
AT1G29850		AT5G27280																												AT5G26780
AT1G30020		AT5G27430																												AT5G27280
AT1G30070		AT5G27830																												AT5G27430
AT1G30130		AT5G27990																												AT5G27830
AT1G30580		AT5G28740																												AT5G27990
AT1G30620		AT5G32440																												AT5G28740
AT1G30810		AT5G35090																												AT5G32440
AT1G30820		AT5G35160																												AT5G35090
AT1G31660		AT5G35200																												AT5G35160
AT1G31817		AT5G35700																												AT5G35200
AT1G32130		AT5G35730																												AT5G35700
AT1G32150		AT5G37310																												AT5G35730
AT1G32250		AT5G38760																												AT5G37310
AT1G35670		AT5G39320																												AT5G38760
AT1G36160		AT5G39500																												AT5G39320
AT1G36730		AT5G39590																												AT5G39500
AT1G42470		AT5G40480																												AT5G39590
AT1G43620		AT5G40670																												AT5G40480
AT1G43890		AT5G41190																												AT5G40670
AT1G45100		AT5G41410																												AT5G41190
AT1G45474		AT5G42130																												AT5G41410
AT1G47200		AT5G42740																												AT5G42130
AT1G47570		AT5G42850																												AT5G42740
AT1G48200		AT5G44650																												AT5G42850
AT1G48470		AT5G45140																												AT5G44650
AT1G48970		AT5G45600																												AT5G45140
AT1G49740		AT5G45620																												AT5G45600
AT1G49760		AT5G46180																												AT5G45620
AT1G50110		AT5G46795																												AT5G46180
AT1G50370		AT5G47010																												AT5G46795
AT1G50570		AT5G47435																												AT5G47010
AT1G51450		AT5G47620																												AT5G47435
AT1G51600		AT5G47635																												AT5G47620
AT1G53000		AT5G47760																												AT5G47635
AT1G53580		AT5G48720																												AT5G47760
AT1G54140		AT5G49230																												AT5G48720
AT1G54450		AT5G49830																												AT5G49230
AT1G54490		AT5G50870																												AT5G49830
AT1G54850		AT5G50900																												AT5G50870
AT1G55810		AT5G51050																												AT5G50900
AT1G55840		AT5G51120																												AT5G51050
AT1G57870		AT5G51970																												AT5G51120
AT1G60850		AT5G52040																												AT5G51970
AT1G61630		AT5G52360																												AT5G52040
AT1G61700		AT5G52520																												AT5G52360
AT1G62290		AT5G54010																												AT5G52520
AT1G62390		AT5G54160																												AT5G54010
AT1G62430		AT5G54390																												AT5G54160
AT1G62790		AT5G55000																												AT5G54390
AT1G64140		AT5G55140																												AT5G55000
AT1G65410		AT5G55180																												AT5G55140
AT1G67950		AT5G55300																												AT5G55180
AT1G69040		AT5G55470																												AT5G55300
AT1G69330		AT5G56370																												AT5G55470
AT1G69480		AT5G57020																												AT5G56370
AT1G69640		AT5G57300																												AT5G57020
AT1G69800		AT5G57330																												AT5G57300
AT1G70160		AT5G58060																												AT5G57330
AT1G70430		AT5G58270																												AT5G58060
AT1G70770		AT5G58720																												AT5G58270
AT1G71170		AT5G59300																												AT5G58720
AT1G71310		AT5G59420																												AT5G59300
AT1G71730		AT5G59890																												AT5G59420
AT1G71820		AT5G60620																												AT5G59890
AT1G71940		AT5G60730																												AT5G60620
AT1G72680		AT5G61230																												AT5G60730
AT1G72710		AT5G61240																												AT5G61230
AT1G72750		AT5G61620																												AT5G61240
AT1G73430		AT5G61880																												AT5G61620
AT1G73790		AT5G61940																												AT5G61880
AT1G74210		AT5G62190																												AT5G61940
AT1G74320		AT5G62530																												AT5G62190
AT1G74730		AT5G62575																												AT5G62530
AT1G75050		AT5G62670																												AT5G62575
AT1G75450		AT5G62910																												AT5G62670
AT1G75760		AT5G62980																												AT5G62910
AT1G75990		AT5G63070																												AT5G62980
AT1G76810		AT5G63680																												AT5G63070
AT1G76900		AT5G63750																												AT5G63680
AT1G76940		AT5G63880																												AT5G63750
AT1G77490		AT5G63890																												AT5G63880
AT1G77510		AT5G63990																												AT5G63890
AT1G78300		AT5G64270																												AT5G63990
AT1G78890		AT5G64880																												AT5G64270
AT1G78900		AT5G66010																												AT5G64880
AT1G79210		AT5G66020																												AT5G66010
AT1G79340		AT5G66570																												AT5G66020
AT1G79440		AT5G66740																												AT5G66570
AT1G79780		AT5G67380																												AT5G66740
AT1G80020		AT1G01220																												AT5G67380
AT1G80160		AT1G04530																												AT1G01220
AT1G80380		AT1G05040																												AT1G04530
AT1G80500		AT1G05850																												AT1G05040
AT1G80930		AT1G06070																												AT1G05850
AT2G02570		AT1G07110																												AT1G06070
AT2G02860		AT1G07705																												AT1G07110
AT2G02960		AT1G07910																												AT1G07705
AT2G03200		AT1G08110																												AT1G07910
AT2G04410		AT1G08680																												AT1G08110
AT2G04550		AT1G10430																												AT1G08680
AT2G04740		AT1G10870																												AT1G10430
AT2G04880		AT1G11800																												AT1G10870
AT2G05210		AT1G12640																												AT1G11800
AT2G05760		AT1G13950																												AT1G12640
AT2G06520		AT1G15170																												AT1G13950
AT2G07180		AT1G15780																												AT1G15170
AT2G11810		AT1G15860																												AT1G15780
AT2G15230		AT1G16190																												AT1G15860
AT2G16760		AT1G16290																												AT1G16190
AT2G16860		AT1G16310																												AT1G16290
AT2G17380		AT1G16360																												AT1G16310
AT2G17510		AT1G17145																												AT1G16360
AT2G18440		AT1G17680																												AT1G17145
AT2G19330		AT1G18470																												AT1G17680
AT2G20280		AT1G19450																												AT1G18470
AT2G20310		AT1G19770																												AT1G19450
AT2G20420		AT1G21370																												AT1G19770
AT2G20470		AT1G21790																												AT1G21370
AT2G20810		AT1G23060																												AT1G21790
AT2G20970		AT1G23670																												AT1G23060
AT2G22030		AT1G23750																												AT1G23670
AT2G22060		AT1G25375																												AT1G23750
AT2G22230		AT1G26160																												AT1G25375
AT2G22370		AT1G27150																												AT1G26160
AT2G22740		AT1G27385																												AT1G27150
AT2G23130		AT1G27630																												AT1G27385
AT2G23310		AT1G27950																												AT1G27630
AT2G24220		AT1G28200																												AT1G27950
AT2G24790		AT1G28320																												AT1G28200
AT2G25080		AT1G28380																												AT1G28320
AT2G25110		AT1G30480																												AT1G28380
AT2G25250		AT1G30690																												AT1G30480
AT2G25490		AT1G31420																												AT1G30690
AT2G25660		AT1G31470																												AT1G31420
AT2G25800		AT1G33430																												AT1G31470
AT2G25890		AT1G44750																												AT1G33430
AT2G25950		AT1G45145																												AT1G44750
AT2G26180		AT1G47128																												AT1G45145
AT2G26640		AT1G47290																												AT1G47128
AT2G26780		AT1G47830																												AT1G47290
AT2G26900		AT1G48650																												AT1G47830
AT2G27020		AT1G49400																												AT1G48650
AT2G27490		AT1G54340																												AT1G49400
AT2G27775		AT1G55310																												AT1G54340
AT2G29980		AT1G58080																												AT1G55310
AT2G30100		AT1G60860																												AT1G58080
AT2G30530		AT1G62730																												AT1G60860
AT2G30580		AT1G63460																												AT1G62730
AT2G30630		AT1G65070																												AT1G63460
AT2G30710		AT1G67940																												AT1G65070
AT2G31170		AT1G67990																												AT1G67940
AT2G31840		AT1G68580																												AT1G67990
AT2G32090		AT1G68820																												AT1G68580
AT2G32360		AT1G68875																												AT1G68820
AT2G32900		AT1G69340																												AT1G68875
AT2G32920		AT1G70580																												AT1G69340
AT2G34210		AT1G71695																												AT1G70580
AT2G34260		AT1G72650																												AT1G71695
AT2G34630		AT1G73630																												AT1G72650
AT2G34820		AT1G73650																												AT1G73630
AT2G35510		AT1G73720																												AT1G73650
AT2G35730		AT1G74640																												AT1G73720
AT2G36070		AT1G75850																												AT1G74640
AT2G36290		AT1G75910																												AT1G75850
AT2G36960		AT1G75930																												AT1G75910
AT2G37480		AT1G76260																												AT1G75930
AT2G37610		AT1G76405																												AT1G76260
AT2G37950		AT1G76490																												AT1G76405
AT2G38020		AT1G77220																												AT1G76490
AT2G38400		AT1G78200																												AT1G77220
AT2G38905		AT1G79190																												AT1G78200
AT2G39720		AT1G79230																												AT1G79190
AT2G39770		AT1G80720																												AT1G79230
AT2G39880		AT2G01120																												AT1G80720
AT2G40100		AT2G01320																												AT2G01120
AT2G41140		AT2G01650																												AT2G01320
AT2G41220		AT2G01830																												AT2G01650
AT2G41500		AT2G02970																												AT2G01830
AT2G41970		AT2G03450																												AT2G02970
AT2G42030		AT2G05920																												AT2G03450
AT2G43030		AT2G14830																												AT2G05920
AT2G43090		AT2G17700																												AT2G14830
AT2G43710		AT2G18420																												AT2G17700
AT2G43760		AT2G18710																												AT2G18420
AT2G43810		AT2G19070																												AT2G18710
AT2G44270		AT2G21930																												AT2G19070
AT2G44450		AT2G22560																												AT2G21930
AT2G44610		AT2G24100																												AT2G22560
AT2G44900		AT2G25520																												AT2G24100
AT2G44970		AT2G25740																												AT2G25520
AT2G47600		AT2G28520																												AT2G25740
AT2G47760		AT2G30080																												AT2G28520
AT2G47850		AT2G30490																												AT2G30080
AT3G01020		AT2G31240																												AT2G30490
AT3G01340		AT2G33255																												AT2G31240
AT3G01790		AT2G33260																												AT2G33255
AT3G02040		AT2G36835																												AT2G33260
AT3G02200		AT2G37860																												AT2G36835
AT3G02580		AT2G38010																												AT2G37860
AT3G02600		AT2G39890																												AT2G38010
AT3G02930		AT2G39900																												AT2G39890
AT3G03210		AT2G39930																												AT2G39900
AT3G03510		AT2G40110																												AT2G39930
AT3G03950		AT2G40400																												AT2G40110
AT3G03990		AT2G42080																												AT2G40400
AT3G04470		AT2G42590																												AT2G42080
AT3G04500		AT2G43190																												AT2G42590
AT3G04590		AT2G44310																												AT2G43190
AT3G04640		AT2G44360																												AT2G44310
AT3G04710		AT2G44510																												AT2G44360
AT3G04780		AT2G44530																												AT2G44510
AT3G05230		AT2G45240																												AT2G44530
AT3G06040		AT2G45880																												AT2G45240
AT3G06510		AT2G47230																												AT2G45880
AT3G07270		AT3G01310																												AT2G47230
AT3G07480		AT3G01850																												AT3G01310
AT3G07630		AT3G02490																												AT3G01850
AT3G07770		AT3G03320																												AT3G02490
AT3G07920		AT3G04820																												AT3G03320
AT3G08630		AT3G05470																												AT3G04820
AT3G09320		AT3G05990																												AT3G05470
AT3G10010		AT3G06170																												AT3G05990
AT3G10050		AT3G06300																												AT3G06170
AT3G10740		AT3G07310																												AT3G06300
AT3G10850		AT3G08640																												AT3G07310
AT3G11050		AT3G08930																												AT3G08640
AT3G11270		AT3G09690																												AT3G08930
AT3G11820		AT3G10250																												AT3G09690
AT3G12300		AT3G10260																												AT3G10250
AT3G12620		AT3G12030																												AT3G10260
AT3G13120		AT3G12320																												AT3G12030
AT3G13160		AT3G12630																												AT3G12320
AT3G13340		AT3G14720																												AT3G12630
AT3G13400		AT3G14790																												AT3G14720
AT3G13440		AT3G14910																												AT3G14790
AT3G13445		AT3G15380																												AT3G14910
AT3G13674		AT3G15430																												AT3G15380
AT3G15090		AT3G15530																												AT3G15430
AT3G15160		AT3G15630																												AT3G15530
AT3G15352		AT3G15690																												AT3G15630
AT3G15440		AT3G17880																												AT3G15690
AT3G16050		AT3G17900																												AT3G17880
AT3G16260		AT3G18830																												AT3G17900
AT3G16580		AT3G19170																												AT3G18830
AT3G16630		AT3G19820																												AT3G19170
AT3G16740		AT3G20650																												AT3G19820
AT3G17090		AT3G20800																												AT3G20650
AT3G17240		AT3G20870																												AT3G20800
AT3G17260		AT3G22170																												AT3G20870
AT3G17410		AT3G23920																												AT3G22170
AT3G17790		AT3G26010																												AT3G23920
AT3G17910		AT3G26940																												AT3G26010
AT3G18230		AT3G32930																												AT3G26940
AT3G19040		AT3G42950																												AT3G32930
AT3G19980		AT3G43720																												AT3G42950
AT3G20240		AT3G45280																												AT3G43720
AT3G20710		AT3G46590																												AT3G45280
AT3G21200		AT3G47160																												AT3G46590
AT3G21610		AT3G47470																												AT3G47160
AT3G22845		AT3G48880																												AT3G47470
AT3G23280		AT3G49930																												AT3G48880
AT3G23600		AT3G51860																												AT3G49930
AT3G23660		AT3G52180																												AT3G51860
AT3G23870		AT3G54190																												AT3G52180
AT3G24120		AT3G54280																												AT3G54190
AT3G24500		AT3G54960																												AT3G54280
AT3G25800		AT3G55350																												AT3G54960
AT3G25860		AT3G55400																												AT3G55350
AT3G25910		AT3G55430																												AT3G55400
AT3G26100		AT3G55920																												AT3G55430
AT3G26510		AT3G56760																												AT3G55920
AT3G27080		AT3G58580																												AT3G56760
AT3G27420		AT3G61180																												AT3G58580
AT3G28230		AT3G61440																												AT3G61180
AT3G28830		AT3G61570																												AT3G61440
AT3G30390		AT3G61600																												AT3G61570
AT3G46580		AT3G61740																												AT3G61600
AT3G46940		AT3G62770																												AT3G61740
AT3G47420		AT3G63170																												AT3G62770
AT3G47640		AT4G01400																												AT3G63170
AT3G47800		AT4G01470																												AT4G01400
AT3G48530		AT4G01900																												AT4G01470
AT3G49080		AT4G02680																												AT4G01900
AT3G49310		AT4G03180																												AT4G02680
AT3G49680		AT4G03200																												AT4G03180
AT3G49990		AT4G04930																												AT4G03200
AT3G50590		AT4G05160																												AT4G04930
AT3G50690		AT4G05460																												AT4G05160
AT3G50830		AT4G08220																												AT4G05460
AT3G51310		AT4G09670																												AT4G08220
AT3G51580		AT4G10090																												AT4G09670
AT3G51630		AT4G10300																												AT4G10090
AT3G53350		AT4G11820																												AT4G10300
AT3G53370		AT4G11980																												AT4G11820
AT3G53470		AT4G13220																												AT4G11980
AT3G53560		AT4G13720																												AT4G13220
AT3G54540		AT4G16360																												AT4G13720
AT3G54930		AT4G17010																												AT4G16360
AT3G55140		AT4G18360																												AT4G17010
AT3G55510		AT4G19150																												AT4G18360
AT3G56460		AT4G20380																												AT4G19150
AT3G56730		AT4G22220																												AT4G20380
AT3G56830		AT4G22740																												AT4G22220
AT3G56850		AT4G23490																												AT4G22740
AT3G56950		AT4G23570																												AT4G23490
AT3G57330		AT4G23960																												AT4G23570
AT3G57340		AT4G23970																												AT4G23960
AT3G57490		AT4G24210																												AT4G23970
AT3G57550		AT4G24490																												AT4G24210
AT3G57660		AT4G24940																												AT4G24490
AT3G57810		AT4G25680																												AT4G24940
AT3G58460		AT4G26620																												AT4G25680
AT3G58510		AT4G26670																												AT4G26620
AT3G58530		AT4G28600																												AT4G26670
AT3G58560		AT4G29260																												AT4G28600
AT3G58730		AT4G29490																												AT4G29260
AT3G58760		AT4G29520																												AT4G29490
AT3G59300		AT4G30890																												AT4G29520
AT3G59390		AT4G31160																												AT4G30890
AT3G60130		AT4G32190																												AT4G31160
AT3G61340		AT4G32600																												AT4G32190
AT3G61760		AT4G32930																												AT4G32600
AT3G62920		AT4G32960																												AT4G32930
AT3G62940		AT4G33210																												AT4G32960
AT3G63130		AT4G33280																												AT4G33210
AT3G63410		AT4G33580																												AT4G33280
AT3G66658		AT4G34215																												AT4G33580
AT4G00420		AT4G36760																												AT4G34215
AT4G00450		AT4G37840																												AT4G36760
AT4G00550		AT5G01400																												AT4G37840
AT4G00660		AT5G01460																												AT5G01400
AT4G00900		AT5G01800																												AT5G01460
AT4G01320		AT5G02310																												AT5G01800
AT4G01710		AT5G02790																												AT5G02310
AT4G02030		AT5G03420																												AT5G02790
AT4G02195		AT5G03650																												AT5G03420
AT4G02610		AT5G03880																												AT5G03650
AT4G02640		AT5G04060																												AT5G03880
AT4G03020		AT5G04250																												AT5G04060
AT4G04080		AT5G04260																												AT5G04250
AT4G04450		AT5G04940																												AT5G04260
AT4G04860		AT5G06160																												AT5G04940
AT4G04940		AT5G07320																												AT5G06160
AT4G05230		AT5G07550																												AT5G07320
AT4G08330		AT5G08480																												AT5G07550
AT4G09520		AT5G08590																												AT5G08480
AT4G10440		AT5G08750																												AT5G08590
AT4G10955		AT5G09850																												AT5G08750
AT4G10960		AT5G11380																												AT5G09850
AT4G11160		AT5G13030																												AT5G11380
AT4G11240		AT5G13780																												AT5G13030
AT4G11380		AT5G13970																												AT5G13780
AT4G11420		AT5G14270																												AT5G13970
AT4G11570		AT5G14710																												AT5G14270
AT4G13360		AT5G15930																												AT5G14710
AT4G13560		AT5G16260																												AT5G15930
AT4G14360		AT5G17400																												AT5G16260
AT4G14510		AT5G17530																												AT5G17400
AT4G14850		AT5G19590																												AT5G17530
AT4G15240		AT5G20900																												AT5G19590
AT4G15290		AT5G24710																												AT5G20900
AT4G17430		AT5G24970																												AT5G24710
AT4G17486		AT5G26680																												AT5G24970
AT4G17600		AT5G27970																												AT5G26680
AT4G17640		AT5G29000																												AT5G27970
AT4G17650		AT5G34850																												AT5G29000
AT4G18040		AT5G39040																												AT5G34850
AT4G18800		AT5G39890																												AT5G39040
AT4G19010		AT5G39900																												AT5G39890
AT4G21160		AT5G40300																												AT5G39900
AT4G21310		AT5G41580																												AT5G40300
AT4G22150		AT5G43710																												AT5G41580
AT4G22960		AT5G44240																												AT5G43710
AT4G23700		AT5G45360																												AT5G44240
AT4G23710		AT5G47190																												AT5G45360
AT4G23820		AT5G47240																												AT5G47190
AT4G24520		AT5G47680																												AT5G47240
AT4G24820		AT5G48220																												AT5G47680
AT4G24890		AT5G49810																												AT5G48220
AT4G25420		AT5G49940																												AT5G49810
AT4G25500		AT5G50470																												AT5G49940
AT4G25640		AT5G51170																												AT5G50470
AT4G26240		AT5G52340																												AT5G51170
AT4G26340		AT5G53140																												AT5G52340
AT4G26570		AT5G53290																												AT5G53140
AT4G26830		AT5G53340																												AT5G53290
AT4G26860		AT5G53860																												AT5G53340
AT4G26910		AT5G56730																												AT5G53860
AT4G28440		AT5G57850																												AT5G56730
AT4G28580		AT5G58130																												AT5G57850
AT4G29430		AT5G58530																												AT5G58130
AT4G29870		AT5G58560																												AT5G58530
AT4G29960		AT5G59750																												AT5G58560
AT4G30310		AT5G60600																												AT5G59750
AT4G30820		AT5G61500																												AT5G60600
AT4G31210		AT5G62810																												AT5G61500
AT4G31410		AT5G63440																												AT5G62810
AT4G31450		AT5G63570																												AT5G63440
AT4G31460		AT5G63920																												AT5G63570
AT4G31810		AT5G64180																												AT5G63920
AT4G32180		AT5G64370																												AT5G64180
AT4G32410		AT5G64816																												AT5G64370
AT4G32620		AT5G64830																												AT5G64816
AT4G32680		AT5G65420																												AT5G64830
AT4G33630		AT5G66170																												AT5G65420
AT4G33780		AT1G03150																												AT5G66170
AT4G34040		AT1G03310																												AT1G03150
AT4G34120		AT1G06630																												AT1G03310
AT4G34430		AT1G06950																												AT1G06630
AT4G34740		AT1G09420																												AT1G06950
AT4G35750		AT1G09850																												AT1G09420
AT4G36210		AT1G12680																												AT1G09850
AT4G36660		AT1G13180																												AT1G12680
AT4G37280		AT1G14300																												AT1G13180
AT4G38260		AT1G15140																												AT1G14300
AT4G39540		AT1G15340																												AT1G15140
AT4G39850		AT1G19000																												AT1G15340
AT5G03030		AT1G21290																												AT1G19000
AT5G03250		AT1G21350																												AT1G21290
AT5G03415		AT1G22200																												AT1G21350
AT5G03620		AT1G22870																												AT1G22200
AT5G03730		AT1G23740																												AT1G22870
AT5G04110		AT1G27520																												AT1G23740
AT5G04160		AT1G30240																												AT1G27520
AT5G04540		AT1G31170																												AT1G30240
AT5G05080		AT1G32400																												AT1G31170
AT5G05740		AT1G32470																												AT1G32400
AT5G06050		AT1G32530																												AT1G32470
AT5G06060		AT1G33680																												AT1G32530
AT5G06120		AT1G53670																												AT1G33680
AT5G06480		AT1G54220																												AT1G53670
AT5G06520		AT1G55325																												AT1G54220
AT5G06910		AT1G58470																												AT1G55325
AT5G08060		AT1G59650																												AT1G58470
AT5G08420		AT1G59790																												AT1G59650
AT5G08520		AT1G64050																												AT1G59790
AT5G08600		AT1G68185																												AT1G64050
AT5G08630		AT1G73730																												AT1G68185
AT5G09995		AT1G74340																												AT1G73730
AT5G10260		AT1G75350																												AT1G74340
AT5G10460		AT1G77655																												AT1G75350
AT5G10740		AT1G78580																												AT1G77655
AT5G11100		AT1G78800																												AT1G78580
AT5G11690		AT1G79610																												AT1G78800
AT5G11840		AT1G80180																												AT1G79610
AT5G12470		AT2G03730																												AT1G80180
AT5G12880		AT2G21770																												AT2G03730
AT5G13110		AT2G26340																												AT2G21770
AT5G13410		AT2G26430																												AT2G26340
AT5G13480		AT2G28130																												AT2G26430
AT5G13640		AT2G31770																												AT2G28130
AT5G13650		AT2G33820																												AT2G31770
AT5G13690		AT2G39000																												AT2G33820
AT5G14910		AT2G39080																												AT2G39000
AT5G15100		AT2G39570																												AT2G39080
AT5G15350		AT2G41350																												AT2G39570
AT5G15920		AT2G43210																												AT2G41350
AT5G16380		AT2G43330																												AT2G43210
AT5G16550		AT2G43400																												AT2G43330
AT5G16830		AT2G45540																												AT2G43400
AT5G17480		AT2G46730																												AT2G45540
AT5G17840		AT2G47940																												AT2G46730
AT5G17930		AT2G48080																												AT2G47940
AT5G18190		AT3G01720																												AT2G48080
AT5G18520		AT3G02800																												AT3G01720
AT5G18800		AT3G03600																												AT3G02800
AT5G19640		AT3G06850																												AT3G03600
AT5G19680		AT3G11960																												AT3G06850
AT5G20200		AT3G12350																												AT3G11960
AT5G20810		AT3G13222																												AT3G12350
AT5G20980		AT3G13620																												AT3G13222
AT5G23390		AT3G15450																												AT3G13620
AT5G23710		AT3G15780																												AT3G15450
AT5G26030		AT3G18160																												AT3G15780
AT5G26240		AT3G19840																												AT3G18160
AT5G26780		AT3G21270																												AT3G19840
AT5G27280		AT3G25110																												AT3G21270
AT5G27430		AT3G26710																												AT3G25110
AT5G27830		AT3G27350																												AT3G26710
AT5G27990		AT3G27470																												AT3G27350
AT5G28740		AT3G50940																												AT3G27470
AT5G32440		AT3G53390																												AT3G50940
AT5G35090		AT3G56740																												AT3G53390
AT5G35160		AT3G60370																												AT3G56740
AT5G35200		AT3G61590																												AT3G60370
AT5G35700		AT3G61610																												AT3G61590
AT5G35730		AT3G62130																												AT3G61610
AT5G37310		AT3G62440																												AT3G62130
AT5G38760		AT4G02050																												AT3G62440
AT5G39320		AT4G09030																												AT4G02050
AT5G39500		AT4G10360																												AT4G09030
AT5G39590		AT4G13530																												AT4G10360
AT5G40480		AT4G14000																												AT4G13530
AT5G40670		AT4G16800																												AT4G14000
AT5G41190		AT4G18480																												AT4G16800
AT5G41410		AT4G20980																												AT4G18480
AT5G42130		AT4G22850																												AT4G20980
AT5G42740		AT4G23840																												AT4G22850
AT5G42850		AT4G25450																												AT4G23840
AT5G44650		AT4G34030																												AT4G25450
AT5G45140		AT4G35500																												AT4G34030
AT5G45600		AT4G35800																												AT4G35500
AT5G45620		AT4G37040																												AT4G35800
AT5G46180		AT4G37460																												AT4G37040
AT5G46795		AT4G39800																												AT4G37460
AT5G47010		AT5G02840																												AT4G39800
AT5G47435		AT5G05610																												AT5G02840
AT5G47620		AT5G05950																												AT5G05610
AT5G47635		AT5G05980																												AT5G05950
AT5G47760		AT5G07060																												AT5G05980
AT5G48630		AT5G07890																												AT5G07060
AT5G48720		AT5G08010																												AT5G07890
AT5G49230		AT5G08090																												AT5G08010
AT5G49830		AT5G08190																												AT5G08090
AT5G50870		AT5G09250																												AT5G08190
AT5G50900		AT5G10160																												AT5G09250
AT5G51050		AT5G13950																												AT5G10160
AT5G51120		AT5G14120																												AT5G13950
AT5G51970		AT5G14790																												AT5G14120
AT5G52040		AT5G17440																												AT5G14790
AT5G52360		AT5G17630																												AT5G17440
AT5G52520		AT5G18500																												AT5G17630
AT5G53820		AT5G21040																												AT5G18500
AT5G54010		AT5G24350																												AT5G21040
AT5G54160		AT5G35080																												AT5G24350
AT5G54390		AT5G37055																												AT5G35080
AT5G55000		AT5G38510																												AT5G37055
AT5G55140		AT5G39950																												AT5G38510
AT5G55180		AT5G40710																												AT5G39950
AT5G55300		AT5G42100																												AT5G40710
AT5G55470		AT5G44000																												AT5G42100
AT5G56020		AT5G45040																												AT5G44000
AT5G56370		AT5G48930																												AT5G45040
AT5G57020		AT5G51250																												AT5G48930
AT5G57300		AT5G55120																												AT5G51250
AT5G57330		AT5G55590																												AT5G55120
AT5G58060		AT5G57740																												AT5G55590
AT5G58270		AT5G59180																												AT5G57740
AT5G58720		AT5G59800																												AT5G59180
AT5G59300		AT5G59830																												AT5G59800
AT5G59420		AT5G61140																												AT5G59830
AT5G59460		AT5G61640																												AT5G61140
AT5G59890		AT5G66730																												AT5G61640
AT5G60620		AT5G66950																												AT5G66730
AT5G60730		AT5G67030																												AT5G66950
AT5G61230		AT5G67480																												AT5G67030
AT5G61240		AT1G01260																												AT5G67480
AT5G61620		AT1G01620																												AT1G01260
AT5G61880		AT1G01990																												AT1G01620
AT5G61940		AT1G02305																												AT1G01990
AT5G62190		AT1G02750																												AT1G02305
AT5G62530		AT1G05190																												AT1G02750
AT5G62575		AT1G06380																												AT1G05190
AT5G62670		AT1G10410																												AT1G06380
AT5G62910		AT1G12090																												AT1G10410
AT5G62980		AT1G13270																												AT1G12090
AT5G63070		AT1G15410																												AT1G13270
AT5G63320		AT1G15730																												AT1G15410
AT5G63680		AT1G18650																												AT1G15730
AT5G63750		AT1G19170																												AT1G18650
AT5G63880		AT1G19650																												AT1G19170
AT5G63890		AT1G19800																												AT1G19650
AT5G63990		AT1G19860																												AT1G19800
AT5G64270		AT1G23310																												AT1G19860
AT5G64880		AT1G23330																												AT1G23310
AT5G66010		AT1G24140																												AT1G23330
AT5G66020		AT1G25275																												AT1G24140
AT5G66570		AT1G25580																												AT1G25275
AT5G66740		AT1G27000																												AT1G25580
AT5G67380		AT1G28150																												AT1G27000
AT1G01220		AT1G30660																												AT1G28150
AT1G04530		AT1G30790																												AT1G30660
AT1G05040		AT1G32310																												AT1G30790
AT1G05850		AT1G32490																												AT1G32310
AT1G06070		AT1G33050																												AT1G32490
AT1G06500		AT1G33330																												AT1G33050
AT1G07110		AT1G49150																												AT1G33330
AT1G07705		AT1G49710																												AT1G49150
AT1G07910		AT1G50660																												AT1G49710
AT1G08110		AT1G51380																												AT1G50660
AT1G08640		AT1G52720																												AT1G51380
AT1G08680		AT1G55490																												AT1G52720
AT1G10430		AT1G56090																												AT1G55490
AT1G10870		AT1G57700																												AT1G56090
AT1G11800		AT1G62300																												AT1G57700
AT1G12640		AT1G66820																												AT1G62300
AT1G13150		AT1G67930																												AT1G66820
AT1G13950		AT1G75220																												AT1G67930
AT1G15170		AT1G75390																												AT1G75220
AT1G15780		AT1G76270																												AT1G75390
AT1G15860		AT1G76730																												AT1G76270
AT1G16190		AT1G77260																												AT1G76730
AT1G16290		AT1G77740																												AT1G77260
AT1G16310		AT1G78080																												AT1G77740
AT1G16360		AT1G79660																												AT1G78080
AT1G17145		AT1G79810																												AT1G79660
AT1G17680		AT1G80050																												AT1G79810
AT1G18470		AT2G01810																												AT1G80050
AT1G19450		AT2G02660																												AT2G01810
AT1G19770		AT2G03670																												AT2G02660
AT1G21370		AT2G06990																												AT2G03670
AT1G21790		AT2G17120																												AT2G06990
AT1G23060		AT2G17370																												AT2G17120
AT1G23670		AT2G17570																												AT2G17370
AT1G23750		AT2G22240																												AT2G17570
AT1G25375		AT2G25430																												AT2G22240
AT1G26160		AT2G26670																												AT2G25430
AT1G27150		AT2G31250																												AT2G26670
AT1G27385		AT2G31470																												AT2G31250
AT1G27630		AT2G32000																												AT2G31470
AT1G27950		AT2G34040																												AT2G32000
AT1G28200		AT2G36810																												AT2G34040
AT1G28320		AT2G38180																												AT2G36810
AT1G28380		AT2G38310																												AT2G38180
AT1G30480		AT2G38450																												AT2G38310
AT1G30690		AT2G39580																												AT2G38450
AT1G31420		AT2G41620																												AT2G39580
AT1G31470		AT2G42390																												AT2G41620
AT1G33430		AT2G43950																												AT2G42390
AT1G44750		AT2G44670																												AT2G43950
AT1G45145		AT2G44770																												AT2G44670
AT1G47128		AT2G46510																												AT2G44770
AT1G47290		AT3G01015																												AT2G46510
AT1G47830		AT3G01990																												AT3G01015
AT1G48650		AT3G02450																												AT3G01990
AT1G49400		AT3G02570																												AT3G02450
AT1G54340		AT3G04290																												AT3G02570
AT1G55310		AT3G04605																												AT3G04290
AT1G58080		AT3G07080																												AT3G04605
AT1G60860		AT3G07430																												AT3G07080
AT1G62730		AT3G09880																												AT3G07430
AT1G63460		AT3G10230																												AT3G09880
AT1G65070		AT3G11530																												AT3G10230
AT1G67940		AT3G12200																												AT3G11530
AT1G67990		AT3G12520																												AT3G12200
AT1G68580		AT3G15390																												AT3G12520
AT1G68820		AT3G17611																												AT3G15390
AT1G68875		AT3G18880																												AT3G17611
AT1G69340		AT3G20820																												AT3G18880
AT1G70580		AT3G21040																												AT3G20820
AT1G71695		AT3G23310																												AT3G21040
AT1G72650		AT3G23980																												AT3G23310
AT1G73630		AT3G24430																												AT3G23980
AT1G73650		AT3G27110																												AT3G24430
AT1G73720		AT3G27290																												AT3G27110
AT1G74640		AT3G45770																												AT3G27290
AT1G75850		AT3G47060																												AT3G45770
AT1G75910		AT3G49350																												AT3G47060
AT1G75930		AT3G49640																												AT3G49350
AT1G76260		AT3G51120																												AT3G49640
AT1G76405		AT3G52160																												AT3G51120
AT1G76490		AT3G54200																												AT3G52160
AT1G77220		AT3G54380																												AT3G54200
AT1G78200		AT3G57520																												AT3G54380
AT1G79190		AT3G60830																												AT3G57520
AT1G79230		AT3G61790																												AT3G60830
AT1G80720		AT3G61820																												AT3G61790
AT2G01120		AT3G62010																												AT3G61820
AT2G01320		AT3G63080																												AT3G62010
AT2G01650		AT4G00570																												AT3G63080
AT2G01830		AT4G01800																												AT4G00570
AT2G02970		AT4G11330																												AT4G01800
AT2G03450		AT4G13950																												AT4G11330
AT2G05920		AT4G14965																												AT4G13950
AT2G14830		AT4G16420																												AT4G14965
AT2G17700		AT4G16460																												AT4G16420
AT2G18330		AT4G16845																												AT4G16460
AT2G18420		AT4G17080																												AT4G16845
AT2G18710		AT4G22530																												AT4G17080
AT2G19070		AT4G22840																												AT4G22530
AT2G21930		AT4G23580																												AT4G22840
AT2G22560		AT4G26640																												AT4G23580
AT2G24100		AT4G27990																												AT4G26640
AT2G25520		AT4G28480																												AT4G27990
AT2G25740		AT4G31040																												AT4G28480
AT2G28390		AT4G32760																												AT4G31040
AT2G28520		AT4G33460																												AT4G32760
AT2G30080		AT4G34540																												AT4G33460
AT2G30490		AT4G35410																												AT4G34540
AT2G31240		AT4G36390																												AT4G35410
AT2G33255		AT4G37510																												AT4G36390
AT2G33260		AT4G37880																												AT4G37510
AT2G36835		AT4G38050																												AT4G37880
AT2G37860		AT4G39390																												AT4G38050
AT2G38010		AT4G39690																												AT4G39390
AT2G39890		AT4G40045																												AT4G39690
AT2G39900		AT5G01990																												AT4G40045
AT2G39930		AT5G02120																												AT5G01990
AT2G40110		AT5G03940																												AT5G02120
AT2G40400		AT5G05390																												AT5G03940
AT2G42080		AT5G05700																												AT5G05390
AT2G42590		AT5G06780																												AT5G05700
AT2G43190		AT5G07360																												AT5G06780
AT2G44310		AT5G11720																												AT5G07360
AT2G44360		AT5G16610																												AT5G11720
AT2G44510		AT5G19300																												AT5G16610
AT2G44530		AT5G20830																												AT5G19300
AT2G45240		AT5G20840																												AT5G20830
AT2G45880		AT5G22830																												AT5G20840
AT2G47230		AT5G23530																												AT5G22830
AT3G01310		AT5G25770																												AT5G23530
AT3G01850		AT5G27730																												AT5G25770
AT3G02490		AT5G27740																												AT5G27730
AT3G03320		AT5G42050																												AT5G27740
AT3G04820		AT5G42070																												AT5G42050
AT3G05470		AT5G44070																												AT5G42070
AT3G05990		AT5G44720																												AT5G44070
AT3G06170		AT5G47090																												AT5G44720
AT3G06300		AT5G48120																												AT5G47090
AT3G07310		AT5G48520																												AT5G48120
AT3G08640		AT5G49220																												AT5G48520
AT3G08930		AT5G50230																												AT5G49220
AT3G09690		AT5G50380																												AT5G50230
AT3G10250		AT5G51300																												AT5G50380
AT3G10260		AT5G54140																												AT5G51300
AT3G12030		AT5G54970																												AT5G54140
AT3G12320		AT5G56580																												AT5G54970
AT3G12630		AT5G58030																												AT5G56580
AT3G14720		AT5G58220																												AT5G58030
AT3G14790		AT5G60570																												AT5G58220
AT3G14910		AT5G60760																												AT5G60570
AT3G15380		AT5G63000																												AT5G60760
AT3G15430		AT5G64280																												AT5G63000
AT3G15530		AT5G64840																												AT5G64280
AT3G15630		AT5G65270																												AT5G64840
AT3G15690		AT5G65660																												AT5G65270
AT3G17880		AT1G04830																												AT5G65660
AT3G17900		AT1G05840																												AT1G04830
AT3G18830		AT1G07310																												AT1G05840
AT3G19170		AT1G08620																												AT1G07310
AT3G19820		AT1G09840																												AT1G08620
AT3G20650		AT1G12630																												AT1G09840
AT3G20800		AT1G17350																												AT1G12630
AT3G20870		AT1G17410																												AT1G17350
AT3G22170		AT1G18260																												AT1G17410
AT3G22530		AT1G18360																												AT1G18260
AT3G23920		AT1G19970																												AT1G18360
AT3G26010		AT1G20670																												AT1G19970
AT3G26940		AT1G22610																												AT1G20670
AT3G32930		AT1G27300																												AT1G22610
AT3G42950		AT1G27980																												AT1G27300
AT3G43720		AT1G32750																												AT1G27980
AT3G45280		AT1G48310																												AT1G32750
AT3G46590		AT1G54130																												AT1G48310
AT3G47160		AT1G63470																												AT1G54130
AT3G47470		AT1G67320																												AT1G63470
AT3G48880		AT1G68550																												AT1G67320
AT3G49930		AT1G69020																												AT1G68550
AT3G51860		AT1G73470																												AT1G69020
AT3G52180		AT1G74530																												AT1G73470
AT3G54190		AT1G77120																												AT1G74530
AT3G54280		AT2G02810																												AT1G77120
AT3G54960		AT2G20230																												AT2G02810
AT3G55350		AT2G22310																												AT2G20230
AT3G55400		AT2G24150																												AT2G22310
AT3G55430		AT2G25170																												AT2G24150
AT3G55920		AT2G31200																												AT2G25170
AT3G56760		AT2G31570																												AT2G31200
AT3G58580		AT2G31710																												AT2G31570
AT3G61180		AT2G32810																												AT2G31710
AT3G61440		AT2G40020																												AT2G32810
AT3G61570		AT2G41250																												AT2G40020
AT3G61600		AT2G46820																												AT2G41250
AT3G61740		AT3G02460																												AT2G46820
AT3G62770		AT3G02770																												AT3G02460
AT3G63170		AT3G02860																												AT3G02770
AT4G01400		AT3G04860																												AT3G02860
AT4G01470		AT3G08010																												AT3G04860
AT4G01900		AT3G08940																												AT3G08010
AT4G02600		AT3G10160																												AT3G08940
AT4G02680		AT3G12980																												AT3G10160
AT4G03180		AT3G13670																												AT3G12980
AT4G03200		AT3G15510																												AT3G13670
AT4G03960		AT3G16290																												AT3G15510
AT4G04930		AT3G18100																												AT3G16290
AT4G05160		AT3G18490																												AT3G18100
AT4G05460		AT3G20560																												AT3G18490
AT4G08220		AT3G21090																												AT3G20560
AT4G09670		AT3G23610																												AT3G21090
AT4G10090		AT3G24740																												AT3G23610
AT4G10300		AT3G44280																												AT3G24740
AT4G11820		AT3G45040																												AT3G44280
AT4G11980		AT3G49670																												AT3G45040
AT4G13220		AT3G51880																												AT3G49670
AT4G13720		AT3G54350																												AT3G51880
AT4G16360		AT3G54860																												AT3G54350
AT4G17010		AT3G56680																												AT3G54860
AT4G18360		AT3G56840																												AT3G56680
AT4G19150		AT4G19140																												AT3G56840
AT4G20380		AT4G25540																												AT4G19140
AT4G22220		AT4G26610																												AT4G25540
AT4G22590		AT4G31860																												AT4G26610
AT4G22740		AT4G38970																												AT4G31860
AT4G23490		AT5G02430																												AT4G38970
AT4G23570		AT5G03280																												AT5G02430
AT4G23660		AT5G04270																												AT5G03280
AT4G23960		AT5G06370																												AT5G04270
AT4G23970		AT5G11860																												AT5G06370
AT4G24210		AT5G13810																												AT5G11860
AT4G24490		AT5G15570																												AT5G13810
AT4G24940		AT5G20630																												AT5G15570
AT4G25680		AT5G23860																												AT5G20630
AT4G26620		AT5G37370																												AT5G23860
AT4G26670		AT5G38660																												AT5G37370
AT4G28600		AT5G44150																												AT5G38660
AT4G29160		AT5G45170																												AT5G44150
AT4G29260		AT5G56740																												AT5G45170
AT4G29490		AT5G58470																												AT5G56740
AT4G29520		AT5G61210																												AT5G58470
AT4G30890		AT5G65450																												AT5G61210
AT4G31160		AT1G17220																												AT5G65450
AT4G32190		AT1G20340																												AT1G17220
AT4G32600		AT1G28290																												AT1G20340
AT4G32930		AT1G34180																												AT1G28290
AT4G32960		AT1G44790																												AT1G34180
AT4G33150		AT1G48550																												AT1G44790
AT4G33210		AT1G51730																												AT1G48550
AT4G33280		AT1G54520																												AT1G51730
AT4G33580		AT1G58360																												AT1G54520
AT4G34215		AT1G61065																												AT1G58360
AT4G36760		AT1G61110																												AT1G61065
AT4G37840		AT1G70610																												AT1G61110
AT5G01400		AT1G71090																												AT1G70610
AT5G01460		AT1G71810																												AT1G71090
AT5G01800		AT1G75310																												AT1G71810
AT5G02310		AT1G78140																												AT1G75310
AT5G02790		AT2G03240																												AT1G78140
AT5G03420		AT2G18960																												AT2G03240
AT5G03650		AT2G22080																												AT2G18960
AT5G03880		AT2G28470																												AT2G22080
AT5G04060		AT2G33450																												AT2G28470
AT5G04250		AT2G40550																												AT2G33450
AT5G04260		AT2G41990																												AT2G40550
AT5G04940		AT2G43160																												AT2G41990
AT5G06160		AT2G43530																												AT2G43160
AT5G07320		AT2G43680																												AT2G43530
AT5G07520		AT3G03680																												AT2G43680
AT5G07550		AT3G08550																												AT3G03680
AT5G08480		AT3G08850																												AT3G08550
AT5G08570		AT3G09180																												AT3G08850
AT5G08590		AT3G10670																												AT3G09180
AT5G08750		AT3G12360																												AT3G10670
AT5G09850		AT3G15080																												AT3G12360
AT5G11380		AT3G17740																												AT3G15080
AT5G13030		AT3G18380																												AT3G17740
AT5G13780		AT3G18420																												AT3G18380
AT5G13970		AT3G19720																												AT3G18420
AT5G14270		AT3G22520																												AT3G19720
AT5G14710		AT3G23710																												AT3G22520
AT5G15930		AT3G29180																												AT3G23710
AT5G16260		AT3G49590																												AT3G29180
AT5G17400		AT3G50070																												AT3G49590
AT5G17530		AT3G51820																												AT3G50070
AT5G19590		AT3G53310																												AT3G51820
AT5G20900		AT3G59470																												AT3G53310
AT5G24710		AT3G60190																												AT3G59470
AT5G24970		AT3G61260																												AT3G60190
AT5G26680		AT4G14150																												AT3G61260
AT5G27520		AT4G14430																												AT4G14150
AT5G27970		AT4G14815																												AT4G14430
AT5G29000		AT4G16430																												AT4G14815
AT5G34850		AT4G20880																												AT4G16430
AT5G39040		AT4G35780																												AT4G20880
AT5G39890		AT5G02820																												AT4G35780
AT5G39900		AT5G04850																												AT5G02820
AT5G40300		AT5G14420																												AT5G04850
AT5G41580		AT5G14430																												AT5G14420
AT5G43710		AT5G18590																												AT5G14430
AT5G44240		AT5G19540																												AT5G18590
AT5G45160		AT5G20280																												AT5G19540
AT5G45360		AT5G35930																												AT5G20280
AT5G47190		AT5G36250																												AT5G35930
AT5G47240		AT5G43170																												AT5G36250
AT5G47680		AT5G45760																												AT5G43170
AT5G48220		AT5G46420																												AT5G45760
AT5G49810		AT5G52560																												AT5G46420
AT5G49940		AT5G53480																												AT5G52560
AT5G50470		AT5G55730																												AT5G53480
AT5G51170		AT5G57460																												AT5G55730
AT5G51980		AT5G58980																												AT5G57460
AT5G52340		AT5G62540																												AT5G58980
AT5G53140		AT1G01160																												AT5G62540
AT5G53290		AT1G03630																												AT1G01160
AT5G53340		AT1G05570																												AT1G03630
AT5G53860		AT1G10760																												AT1G05570
AT5G56730		AT1G10830																												AT1G10760
AT5G57850		AT1G15010																												AT1G10830
AT5G58130		AT1G16590																												AT1G15010
AT5G58530		AT1G19835																												AT1G16590
AT5G58560		AT1G23220																												AT1G19835
AT5G59750		AT1G26620																												AT1G23220
AT5G60600		AT1G26670																												AT1G26620
AT5G61500		AT1G32660																												AT1G26670
AT5G62650		AT1G33700																												AT1G32660
AT5G62810		AT1G33990																												AT1G33700
AT5G63440		AT1G65260																												AT1G33990
AT5G63570		AT1G65280																												AT1G65260
AT5G63920		AT1G65960																												AT1G65280
AT5G64180		AT1G68530																												AT1G65960
AT5G64370		AT1G71410																												AT1G68530
AT5G64816		AT1G74410																												AT1G71410
AT5G64830		AT1G77930																												AT1G74410
AT5G65420		AT2G02100																												AT1G77930
AT5G66170		AT2G02710																												AT2G02100
AT1G03150		AT2G06850																												AT2G02710
AT1G03310		AT2G22125																												AT2G06850
AT1G06630		AT2G32480																												AT2G22125
AT1G06950		AT2G42220																												AT2G32480
AT1G09420		AT2G42530																												AT2G42220
AT1G09850		AT2G43550																												AT2G42530
AT1G12680		AT2G47330																												AT2G43550
AT1G13180		AT3G09100																												AT2G47330
AT1G14300		AT3G23840																												AT3G09100
AT1G15140		AT3G48760																												AT3G23840
AT1G15340		AT3G58970																												AT3G48760
AT1G19000		AT3G60320																												AT3G58970
AT1G21290		AT4G00720																												AT3G60320
AT1G21350		AT4G01610																												AT4G00720
AT1G22200		AT4G01960																												AT4G01610
AT1G22870		AT4G02370																												AT4G01960
AT1G23740		AT4G02560																												AT4G02370
AT1G27520		AT4G04955																												AT4G02560
AT1G30240		AT4G11790																												AT4G04955
AT1G31170		AT4G14385																												AT4G11790
AT1G32400		AT4G20460																												AT4G14385
AT1G32470		AT4G24780																												AT4G20460
AT1G32530		AT4G30660																												AT4G24780
AT1G33680		AT4G32140																												AT4G30660
AT1G53670		AT4G32360																												AT4G32140
AT1G54220		AT4G38430																												AT4G32360
AT1G55325		AT5G01530																												AT4G38430
AT1G58470		AT5G08139																												AT5G01530
AT1G59650		AT5G19250																												AT5G08139
AT1G59790		AT5G24165																												AT5G19250
AT1G64050		AT5G24810																												AT5G24165
AT1G68185		AT5G25610																												AT5G24810
AT1G69010		AT5G47640																												AT5G25610
AT1G73730		AT5G58950																												AT5G47640
AT1G74340		AT5G66250																												AT5G58950
AT1G75350		AT1G01300																												AT5G66250
AT1G77655		AT1G01630																												AT1G01300
AT1G78580		AT1G02120																												AT1G01630
AT1G78800		AT1G07570																												AT1G02120
AT1G79260		AT1G11720																												AT1G07570
AT1G79610		AT1G12330																												AT1G11720
AT1G80180		AT1G14270																												AT1G12330
AT2G03730		AT1G15700																												AT1G14270
AT2G21770		AT1G16880																												AT1G15700
AT2G26340		AT1G20650																												AT1G16880
AT2G26430		AT1G20696																												AT1G20650
AT2G28130		AT1G22770																												AT1G20696
AT2G31770		AT1G31810																												AT1G22770
AT2G33820		AT1G32810																												AT1G31810
AT2G34900		AT1G33420																												AT1G32810
AT2G39000		AT1G49480																												AT1G33420
AT2G39080		AT1G54320																												AT1G49480
AT2G39570		AT1G54440																												AT1G54320
AT2G41350		AT1G56210																												AT1G54440
AT2G43210		AT1G67700																												AT1G56210
AT2G43330		AT1G69740																												AT1G67700
AT2G43400		AT1G70660																												AT1G69740
AT2G45540		AT1G71010																												AT1G70660
AT2G46730		AT1G73920																												AT1G71010
AT2G47940		AT1G75140																												AT1G73920
AT2G48080		AT1G78680																												AT1G75140
AT3G01720		AT2G05380																												AT1G78680
AT3G02800		AT2G17950																												AT2G05380
AT3G03600		AT2G20370																												AT2G17950
AT3G06850		AT2G23660																												AT2G20370
AT3G11960		AT2G27230																												AT2G23660
AT3G12350		AT2G31970																												AT2G27230
AT3G13222		AT2G36400																												AT2G31970
AT3G13330		AT2G36410																												AT2G36400
AT3G13620		AT2G41540																												AT2G36410
AT3G15450		AT2G43430																												AT2G41540
AT3G15780		AT3G03150																												AT2G43430
AT3G18160		AT3G21580																												AT3G03150
AT3G19840		AT3G22350																												AT3G21580
AT3G21270		AT3G24550																												AT3G22350
AT3G25110		AT3G25805																												AT3G24550
AT3G26710		AT3G27330																												AT3G25805
AT3G27350		AT3G47860																												AT3G27330
AT3G27470		AT3G48500																												AT3G47860
AT3G50940		AT3G48600																												AT3G48500
AT3G51250		AT3G51370																												AT3G48600
AT3G53390		AT3G52110																												AT3G51370
AT3G56740		AT3G54080																												AT3G52110
AT3G60370		AT3G54560																												AT3G54080
AT3G61590		AT3G54670																												AT3G54560
AT3G61610		AT3G59090																												AT3G54670
AT3G62130		AT3G62190																												AT3G59090
AT3G62440		AT4G02770																												AT3G62190
AT3G62700		AT4G11640																												AT4G02770
AT4G02050		AT4G12790																												AT4G11640
AT4G09030		AT4G14100																												AT4G12790
AT4G10360		AT4G14720																												AT4G14100
AT4G13530		AT4G17740																												AT4G14720
AT4G14000		AT4G19160																												AT4G17740
AT4G15110		AT4G21280																												AT4G19160
AT4G16800		AT4G24400																												AT4G21280
AT4G18480		AT4G25880																												AT4G24400
AT4G20980		AT4G26700																												AT4G25880
AT4G22850		AT4G27450																												AT4G26700
AT4G23840		AT4G27800																												AT4G27450
AT4G25450		AT4G28220																												AT4G27800
AT4G27230		AT4G28230																												AT4G28220
AT4G34030		AT4G28260																												AT4G28230
AT4G35500		AT4G34230																												AT4G28260
AT4G35800		AT4G35020																												AT4G34230
AT4G37040		AT4G35300																												AT4G35020
AT4G37460		AT4G36180																												AT4G35300
AT4G39800		AT4G36650																												AT4G36180
AT5G02840		AT4G37000																												AT4G36650
AT5G05610		AT4G39870																												AT4G37000
AT5G05950		AT5G04770																												AT4G39870
AT5G05980		AT5G04810																												AT5G04770
AT5G07060		AT5G04830																												AT5G04810
AT5G07890		AT5G09440																												AT5G04830
AT5G08010		AT5G12230																												AT5G09440
AT5G08090		AT5G13500																												AT5G12230
AT5G08190		AT5G16880																												AT5G13500
AT5G09250		AT5G19030																												AT5G16880
AT5G10160		AT5G20270																												AT5G19030
AT5G12390		AT5G27000																												AT5G20270
AT5G13950		AT5G42270																												AT5G27000
AT5G14120		AT5G42670																												AT5G42270
AT5G14790		AT5G48640																												AT5G42670
AT5G17440		AT5G49410																												AT5G48640
AT5G17630		AT5G50000																												AT5G49410
AT5G18500		AT5G50940																												AT5G50000
AT5G21040		AT5G53580																												AT5G50940
AT5G24350		AT5G55850																												AT5G53580
AT5G35080		AT5G57410																												AT5G55850
AT5G37055		AT5G58140																												AT5G57410
AT5G38510		AT5G64260																												AT5G58140
AT5G39950		AT1G04700																												AT5G64260
AT5G40710		AT1G04970																												AT1G04700
AT5G42100		AT1G12710																												AT1G04970
AT5G44000		AT1G14850																												AT1G12710
AT5G45040		AT1G16970																												AT1G14850
AT5G48930		AT1G17840																												AT1G16970
AT5G48950		AT1G21500																												AT1G17840
AT5G51250		AT1G28410																												AT1G21500
AT5G55120		AT1G34190																												AT1G28410
AT5G55590		AT1G50950																												AT1G34190
AT5G57740		AT1G55915																												AT1G50950
AT5G59180		AT1G62450																												AT1G55915
AT5G59800		AT1G64800																												AT1G62450
AT5G59830		AT2G01400																												AT1G64800
AT5G61140		AT2G02400																												AT2G01400
AT5G61640		AT2G13290																												AT2G02400
AT5G66730		AT2G16990																												AT2G13290
AT5G66950		AT2G28320																												AT2G16990
AT5G67030		AT2G37040																												AT2G28320
AT5G67480		AT2G45620																												AT2G37040
AT1G01260		AT3G06960																												AT2G45620
AT1G01620		AT3G12560																												AT3G06960
AT1G01990		AT3G26580																												AT3G12560
AT1G02305		AT3G43700																												AT3G26580
AT1G02750		AT3G50370																												AT3G43700
AT1G05190		AT3G54920																												AT3G50370
AT1G06380		AT3G56130																												AT3G54920
AT1G10410		AT3G56640																												AT3G56130
AT1G12090		AT3G60800																												AT3G56640
AT1G13270		AT3G61980																												AT3G60800
AT1G15410		AT4G12000																												AT3G61980
AT1G15730		AT4G16440																												AT4G12000
AT1G18650		AT4G19660																												AT4G16440
AT1G19170		AT4G19880																												AT4G19660
AT1G19650		AT4G21580																												AT4G19880
AT1G19800		AT4G22756																												AT4G21580
AT1G19860		AT4G23460																												AT4G22756
AT1G21760		AT4G24450																												AT4G23460
AT1G23310		AT4G30700																												AT4G24450
AT1G23330		AT4G31150																												AT4G30700
AT1G24140		AT4G31330																												AT4G31150
AT1G25275		AT4G34150																												AT4G31330
AT1G25580		AT5G10140																												AT4G34150
AT1G27000		AT5G19480																												AT5G10140
AT1G28150		AT5G19550																												AT5G19480
AT1G30660		AT5G51710																												AT5G19550
AT1G30790		AT5G58160																												AT5G51710
AT1G32310		AT5G62460																												AT5G58160
AT1G32490		AFFX-r2-A																												AT5G62460
AT1G33050		AT1G03550																												AFFX-r2-A
AT1G33330		AT1G04000																												AT1G03550
AT1G49150		AT1G05710																												AT1G04000
AT1G49710		AT1G05960																												AT1G05710
AT1G50660		AT1G06990																												AT1G05960
AT1G50670		AT1G08450																												AT1G06990
AT1G51380		AT1G12850																												AT1G08450
AT1G52720		AT1G13940																												AT1G12850
AT1G55490		AT1G18040																												AT1G13940
AT1G56090		AT1G18250																												AT1G18040
AT1G57700		AT1G20120																												AT1G18250
AT1G62300		AT1G23570																												AT1G20120
AT1G66820		AT1G24600																												AT1G23570
AT1G67930		AT1G26920																												AT1G24600
AT1G74840		AT1G28280																												AT1G26920
AT1G75220		AT1G28375																												AT1G28280
AT1G75390		AT1G28430																												AT1G28375
AT1G76270		AT1G32780																												AT1G28430
AT1G76730		AT1G33270																												AT1G32780
AT1G77260		AT1G44224																												AT1G33270
AT1G77740		AT1G44900																												AT1G44224
AT1G78080		AT1G47740																												AT1G44900
AT1G79660		AT1G48240																												AT1G47740
AT1G79810		AT1G49430																												AT1G48240
AT1G80050		AT1G54860																												AT1G49430
AT2G01810		AT1G55510																												AT1G54860
AT2G02660		AT1G55560																												AT1G55510
AT2G03670		AT1G59740																												AT1G55560
AT2G06990		AT1G60000																												AT1G59740
AT2G17120		AT1G67530																												AT1G60000
AT2G17370		AT1G71160																												AT1G67530
AT2G17570		AT1G74540																												AT1G71160
AT2G22240		AT1G74550																												AT1G74540
AT2G25430		AT1G75790																												AT1G74550
AT2G26670		AT1G75920																												AT1G75790
AT2G31250		AT1G75940																												AT1G75920
AT2G31470		AT1G79830																												AT1G75940
AT2G32000		AT1G80530																												AT1G79830
AT2G32500		AT2G01110																												AT1G80530
AT2G34040		AT2G03740																												AT2G01110
AT2G35920		AT2G03850																												AT2G03740
AT2G36810		AT2G17230																												AT2G03850
AT2G38180		AT2G19170																												AT2G17230
AT2G38310		AT2G20000																												AT2G19170
AT2G38450		AT2G21790																												AT2G20000
AT2G39580		AT2G22720																												AT2G21790
AT2G41620		AT2G22800																												AT2G22720
AT2G42390		AT2G23800																												AT2G22800
AT2G43950		AT2G26230																												AT2G23800
AT2G44670		AT2G26600																												AT2G26230
AT2G44770		AT2G31980																												AT2G26600
AT2G46510		AT2G33310																												AT2G31980
AT3G01015		AT2G40670																												AT2G33310
AT3G01990		AT2G41290																												AT2G40670
AT3G02450		AT2G41430																												AT2G41290
AT3G02570		AT2G42130																												AT2G41430
AT3G04290		AT2G43520																												AT2G42130
AT3G04605		AT2G46140																												AT2G43520
AT3G07080		AT3G01210																												AT2G46140
AT3G07430		AT3G02880																												AT3G01210
AT3G09880		AT3G03910																												AT3G02880
AT3G10230		AT3G05180																												AT3G03910
AT3G11530		AT3G08650																												AT3G05180
AT3G12100		AT3G09240																												AT3G08650
AT3G12200		AT3G12680																												AT3G09240
AT3G12520		AT3G15410																												AT3G12680
AT3G15390		AT3G17750																												AT3G15410
AT3G17611		AT3G17800																												AT3G17750
AT3G18880		AT3G18040																												AT3G17800
AT3G20820		AT3G21230																												AT3G18040
AT3G21040		AT3G22860																												AT3G21230
AT3G23310		AT3G24503																												AT3G22860
AT3G23980		AT3G26125																												AT3G24503
AT3G24430		AT3G29360																												AT3G26125
AT3G27110		AT3G44850																												AT3G29360
AT3G27290		AT3G50960																												AT3G44850
AT3G45770		AT3G51590																												AT3G50960
AT3G47060		AT3G52120																												AT3G51590
AT3G49350		AT3G52810																												AT3G52120
AT3G49640		AT3G54230																												AT3G52810
AT3G51120		AT3G57530																												AT3G54230
AT3G52160		AT3G63510																												AT3G57530
AT3G52640		AT4G04460																												AT3G63510
AT3G54200		AT4G05150																												AT4G04460
AT3G54380		AT4G13960																												AT4G05150
AT3G57520		AT4G14900																												AT4G13960
AT3G60830		AT4G15950																												AT4G14900
AT3G61790		AT4G16190																												AT4G15950
AT3G61820		AT4G21600																												AT4G16190
AT3G62010		AT4G22753																												AT4G21600
AT3G63080		AT4G24050																												AT4G22753
AT4G00570		AT4G25700																												AT4G24050
AT4G01800		AT4G26550																												AT4G25700
AT4G11330		AT4G27440																												AT4G26550
AT4G13950		AT4G27780																												AT4G27440
AT4G14965		AT4G28090																												AT4G27780
AT4G16420		AT4G28395																												AT4G28090
AT4G16460		AT4G31670																												AT4G28395
AT4G16845		AT4G34460																												AT4G31670
AT4G17080		AT4G36640																												AT4G34460
AT4G22530		AT4G37790																												AT4G36640
AT4G22840		AT4G37900																												AT4G37790
AT4G23580		AT4G38660																												AT4G37900
AT4G26640		AT4G40010																												AT4G38660
AT4G27990		AT5G02560																												AT4G40010
AT4G28480		AT5G06830																												AT5G02560
AT4G31040		AT5G07510																												AT5G06830
AT4G32760		AT5G07540																												AT5G07510
AT4G33460		AT5G08540																												AT5G07540
AT4G34540		AT5G08550																												AT5G08540
AT4G35410		AT5G13630																												AT5G08550
AT4G36390		AT5G14390																												AT5G13630
AT4G37510		AT5G14780																												AT5G14390
AT4G37880		AT5G16960																												AT5G14780
AT4G38050		AT5G17170																												AT5G16960
AT4G39390		AT5G22000																												AT5G17170
AT4G39690		AT5G22220																												AT5G22000
AT4G40045		AT5G24090																												AT5G22220
AT5G01990		AT5G24420																												AT5G24090
AT5G02120		AT5G39730																												AT5G24420
AT5G03940		AT5G44790																												AT5G39730
AT5G05390		AT5G48210																												AT5G44790
AT5G05700		AT5G53090																												AT5G48210
AT5G06780		AT5G55100																												AT5G53090
AT5G07360		AT5G59845																												AT5G55100
AT5G07830		AT5G61670																												AT5G59845
AT5G11720		AT5G62080																												AT5G61670
AT5G16610		AT5G63030																												AT5G62080
AT5G19300		AT5G64470																												AT5G63030
AT5G20830		AT5G64600																												AT5G64470
AT5G20840		AT5G66810																												AT5G64600
AT5G22830		AT1G01760																												AT5G66810
AT5G23530		AT1G20693																												AT1G01760
AT5G24850		AT1G31500																												AT1G20693
AT5G25770		AT1G31720																												AT1G31500
AT5G27730		AT1G50290																												AT1G31720
AT5G27740		AT1G53310																												AT1G50290
AT5G42050		AT1G55830																												AT1G53310
AT5G42070		AT1G63210																												AT1G55830
AT5G44070		AT1G72150																												AT1G63210
AT5G44720		AT1G78895																												AT1G72150
AT5G47090		AT2G17033																												AT1G78895
AT5G48120		AT2G17520																												AT2G17033
AT5G48520		AT2G20260																												AT2G17520
AT5G49220		AT2G25600																												AT2G20260
AT5G50230		AT2G27110																												AT2G25600
AT5G50380		AT2G30800																												AT2G27110
AT5G51100		AT2G37585																												AT2G30800
AT5G51300		AT2G39730																												AT2G37585
AT5G54140		AT2G40830																												AT2G39730
AT5G54970		AT2G45690																												AT2G40830
AT5G56580		AT3G04350																												AT2G45690
AT5G58030		AT3G05210																												AT3G04350
AT5G58220		AT3G06035																												AT3G05210
AT5G60570		AT3G06340																												AT3G06035
AT5G60760		AT3G09890																												AT3G06340
AT5G63000		AT3G10550																												AT3G09890
AT5G64280		AT3G25840																												AT3G10550
AT5G64840		AT3G27200																												AT3G25840
AT5G65270		AT3G27690																												AT3G27200
AT5G65660		AT3G51950																												AT3G27690
AT1G04830		AT3G58010																												AT3G51950
AT1G05840		AT3G60590																												AT3G58010
AT1G07310		AT4G00300																												AT3G60590
AT1G08620		AT4G03280																												AT4G00300
AT1G09270		AT4G21350																												AT4G03280
AT1G09840		AT4G29190																												AT4G21350
AT1G12630		AT4G29220																												AT4G29190
AT1G17350		AT4G33890																												AT4G29220
AT1G17410		AT4G37180																												AT4G33890
AT1G18260		AT4G37590																												AT4G37180
AT1G18360		AT5G01830																												AT4G37590
AT1G19970		AT5G06130																												AT5G01830
AT1G20670		AT5G06280																												AT5G06130
AT1G22610		AT5G06950																												AT5G06280
AT1G27300		AT5G10690																												AT5G06950
AT1G27980		AT5G17330																												AT5G10690
AT1G32750		AT5G37070																												AT5G17330
AT1G48310		AT5G41770																												AT5G37070
AT1G54130		AT5G53450																												AT5G41770
AT1G63470		AT5G66930																												AT5G53450
AT1G67320		AT5G67630																												AT5G66930
AT1G68550		AT1G01490																												AT5G67630
AT1G69020		AT1G01730																												AT1G01490
AT1G73470		AT1G01970																												AT1G01730
AT1G74530		AT1G02205																												AT1G01970
AT1G77120		AT1G03610																												AT1G02205
AT2G02810		AT1G06170																												AT1G03610
AT2G20230		AT1G09340																												AT1G06170
AT2G22310		AT1G09570																												AT1G09340
AT2G24150		AT1G10740																												AT1G09570
AT2G25170		AT1G13990																												AT1G10740
AT2G31200		AT1G16840																												AT1G13990
AT2G31570		AT1G18660																												AT1G16840
AT2G31710		AT1G18730																												AT1G18660
AT2G32810		AT1G21900																												AT1G18730
AT2G33630		AT1G22060																												AT1G21900
AT2G40020		AT1G23040																												AT1G22060
AT2G41250		AT1G23520																												AT1G23040
AT2G46820		AT1G23560																												AT1G23520
AT3G02460		AT1G23580																												AT1G23560
AT3G02770		AT1G26710																												AT1G23580
AT3G02860		AT1G28440																												AT1G26710
AT3G04860		AT1G30330																												AT1G28440
AT3G08010		AT1G31130																												AT1G30330
AT3G08940		AT1G31480																												AT1G31130
AT3G10160		AT1G32180																												AT1G31480
AT3G12980		AT1G50320																												AT1G32180
AT3G13670		AT1G50420																												AT1G50320
AT3G15510		AT1G52400																												AT1G50420
AT3G16290		AT1G64670																												AT1G52400
AT3G18100		AT1G64720																												AT1G64670
AT3G18490		AT1G66250																												AT1G64720
AT3G20560		AT1G67110																												AT1G66250
AT3G21090		AT1G69850																												AT1G67110
AT3G23610		AT1G70110																												AT1G69850
AT3G24740		AT1G70140																												AT1G70110
AT3G44280		AT1G70790																												AT1G70140
AT3G45040		AT1G72160																												AT1G70790
AT3G49670		AT1G72180																												AT1G72160
AT3G51880		AT1G72700																												AT1G72180
AT3G54350		AT1G72770																												AT1G72700
AT3G54860		AT1G73060																												AT1G72770
AT3G56680		AT1G73680																												AT1G73060
AT3G56840		AT1G74180																												AT1G73680
AT4G19140		AT1G75690																												AT1G74180
AT4G25540		AT1G76020																												AT1G75690
AT4G26610		AT1G76160																												AT1G76020
AT4G30900		AT1G76820																												AT1G76160
AT4G31860		AT1G76880																												AT1G76820
AT4G37870		AT1G76890																												AT1G76880
AT4G38970		AT1G77760																												AT1G76890
AT5G02430		AT1G78570																												AT1G77760
AT5G03280		AT2G01850																												AT1G78570
AT5G04270		AT2G06255																												AT2G01850
AT5G06370		AT2G07696																												AT2G06255
AT5G11860		AT2G14750																												AT2G07696
AT5G13810		AT2G15695																												AT2G14750
AT5G15570		AT2G16430																												AT2G15695
AT5G20630		AT2G21385																												AT2G16430
AT5G23860		AT2G21970																												AT2G21385
AT5G37370		AT2G23360																												AT2G21970
AT5G38660		AT2G24820																												AT2G23360
AT5G44150		AT2G27150																												AT2G24820
AT5G45170		AT2G28930																												AT2G27150
AT5G56740		AT2G30980																												AT2G28930
AT5G58470		AT2G31130																												AT2G30980
AT5G61210		AT2G31955																												AT2G31130
AT5G65450		AT2G32460																												AT2G31955
AT1G17220		AT2G34660																												AT2G32460
AT1G20340		AT2G35210																												AT2G34660
AT1G28290		AT2G36010																												AT2G35210
AT1G34180		AT2G37630																												AT2G36010
AT1G44790		AT2G38000																												AT2G37630
AT1G48550		AT2G38680																												AT2G38000
AT1G51730		AT2G40280																												AT2G38680
AT1G54520		AT2G43800																												AT2G40280
AT1G58360		AT2G46920																												AT2G43800
AT1G61065		AT2G47240																												AT2G46920
AT1G61110		AT2G47450																												AT2G47240
AT1G70610		AT3G01560																												AT2G47450
AT1G71090		AT3G03050																												AT3G01560
AT1G71810		AT3G03800																												AT3G03050
AT1G74690		AT3G05600																												AT3G03800
AT1G75310		AT3G07390																												AT3G05600
AT1G78140		AT3G07700																												AT3G07390
AT2G03240		AT3G08510																												AT3G07700
AT2G18960		AT3G08710																												AT3G08510
AT2G22080		AT3G09370																												AT3G08710
AT2G28470		AT3G11930																												AT3G09370
AT2G33450		AT3G13110																												AT3G11930
AT2G40550		AT3G16700																												AT3G13110
AT2G41990		AT3G17330																												AT3G16700
AT2G43160		AT3G18215																												AT3G17330
AT2G43530		AT3G19860																												AT3G18215
AT2G43680		AT3G20250																												AT3G19860
AT3G03680		AT3G21650																												AT3G20250
AT3G08550		AT3G25570																												AT3G21650
AT3G08850		AT3G25572																												AT3G25570
AT3G09180		AT3G26060																												AT3G25572
AT3G10670		AT3G26932																												AT3G26060
AT3G12360		AT3G28220																												AT3G26932
AT3G15080		AT3G28690																												AT3G28220
AT3G17740		AT3G45620																												AT3G28690
AT3G18380		AT3G46790																												AT3G45620
AT3G18420		AT3G50440																												AT3G46790
AT3G19720		AT3G51620																												AT3G50440
AT3G22520		AT3G52340																												AT3G51620
AT3G23710		AT3G56170																												AT3G52340
AT3G29180		AT3G59110																												AT3G56170
AT3G48960		AT3G60740																												AT3G59110
AT3G49590		AT3G62390																												AT3G60740
AT3G50070		AT3G62630																												AT3G62390
AT3G51820		AT3G63140																												AT3G62630
AT3G53310		AT4G00700																												AT3G63140
AT3G59470		AT4G03560																												AT4G00700
AT3G60190		AT4G05330																												AT4G03560
AT3G61260		AT4G13640																												AT4G05330
AT4G14150		AT4G13990																												AT4G13640
AT4G14430		AT4G14560																												AT4G13990
AT4G14815		AT4G18070																												AT4G14560
AT4G16430		AT4G18130																												AT4G18070
AT4G20880		AT4G18950																												AT4G18130
AT4G35780		AT4G19130																												AT4G18950
AT5G02820		AT4G19620																												AT4G19130
AT5G04850		AT4G21380																												AT4G19620
AT5G14420		AT4G21620																												AT4G21380
AT5G14430		AT4G21750																												AT4G21620
AT5G14640		AT4G21780																												AT4G21750
AT5G18590		AT4G21865																												AT4G21780
AT5G19540		AT4G22790																												AT4G21865
AT5G20280		AT4G23900																												AT4G22790
AT5G35930		AT4G24560																												AT4G23900
AT5G36250		AT4G24610																												AT4G24560
AT5G43170		AT4G25960																												AT4G24610
AT5G45760		AT4G27470																												AT4G25960
AT5G46420		AT4G30190																												AT4G27470
AT5G52560		AT4G30440																												AT4G30190
AT5G53480		AT4G30500																												AT4G30440
AT5G55730		AT4G30610																												AT4G30500
AT5G57460		AT4G34340																												AT4G30610
AT5G58980		AT4G34350																												AT4G34340
AT5G62540		AT4G35050																												AT4G34350
AT1G01160		AT5G10280																												AT4G35050
AT1G03630		AT5G12890																												AT5G10280
AT1G05570		AT5G13300																												AT5G12890
AT1G10760		AT5G13380																												AT5G13300
AT1G10830		AT5G13840																												AT5G13380
AT1G15010		AT5G14980																												AT5G13840
AT1G16590		AT5G16270																												AT5G14980
AT1G19835		AT5G16920																												AT5G16270
AT1G23220		AT5G18310																												AT5G16920
AT1G26620		AT5G19020																												AT5G18310
AT1G26670		AT5G26990																												AT5G19020
AT1G32660		AT5G28150																												AT5G26990
AT1G33700		AT5G36260																												AT5G28150
AT1G33990		AT5G38450																												AT5G36260
AT1G48750		AT5G44860																												AT5G38450
AT1G65260		AT5G46240																												AT5G44860
AT1G65280		AT5G46580																												AT5G46240
AT1G65960		AT5G47050																												AT5G46580
AT1G68530		AT5G47740																												AT5G47050
AT1G71410		AT5G49270																												AT5G47740
AT1G74410		AT5G52310																												AT5G49270
AT1G77930		AT5G53190																												AT5G52310
AT2G02100		AT5G53550																												AT5G53190
AT2G02710		AT5G54170																												AT5G53550
AT2G06850		AT5G54510																												AT5G54170
AT2G22125		AT5G55700																												AT5G54510
AT2G32480		AT5G57800																												AT5G55700
AT2G42220		AT5G57910																												AT5G57800
AT2G42530		AT5G58760																												AT5G57910
AT2G43550		AT5G59220																												AT5G58760
AT2G45960		AT5G60940																												AT5G59220
AT2G47330		AT5G61340																												AT5G60940
AT3G09100		AT5G61430																												AT5G61340
AT3G23840		AT5G63060																												AT5G61430
AT3G48760		AT5G63410																												AT5G63060
AT3G58970		AT5G63530																												AT5G63410
AT3G60320		AT5G63610																												AT5G63530
AT4G00720		AT5G64040																												AT5G63610
AT4G01610		AT5G64380																												AT5G64040
AT4G01960		AT5G66750																												AT5G64380
AT4G02370		AT5G66880																												AT5G66750
AT4G02560		AT5G67130																												AT5G66880
AT4G04955		AT5G67470																												AT5G67130
AT4G11790		ATMG01270																												AT5G67470
AT4G14385		AT2G35700																												ATMG01270
AT4G18465		AT1G26310																												AT2G35700
AT4G20460		AT4G00940																												AT1G26310
AT4G24780		AT1G15360																												AT4G00940
AT4G30660		AT2G01500																												AT1G15360
AT4G32140		AT2G22630																												AT2G01500
AT4G32360		AT5G08070																												AT2G22630
AT4G38430		AT1G69310																												AT5G08070
AT5G01530		AT5G58280																												AT1G69310
AT5G08139		AT5G01480																												AT5G58280
AT5G19250		AT5G05090																												AT5G01480
AT5G24165		AT2G26580																												AT5G05090
AT5G24810		AT4G38000																												AT2G26580
AT5G25610		AT5G60490																												AT4G38000
AT5G44250		AT1G26600																												AT5G60490
AT5G47640		AT5G53500																												AT1G26600
AT5G58950		AT1G75610																												AT5G53500
AT5G66250		AT1G78940																												AT1G75610
AT1G01300		AT3G25970																												AT1G78940
AT1G01630		AT3G04750																												AT3G25970
AT1G02120		AT1G63070																												AT3G04750
AT1G07570		AT5G48710																												AT1G63070
AT1G11720		AT5G07040																												AT5G48710
AT1G12330		AT5G04230																												AT5G07040
AT1G14270		AT5G48410																												AT5G04230
AT1G15700		AT3G52710																												AT5G48410
AT1G16880		AT3G47540																												AT3G52710
AT1G20650		AT4G37990																												AT3G47540
AT1G20696		AT4G23600																												AT4G37990
AT1G22770		AT1G22380																												AT4G23600
AT1G31810		AT1G22880																												AT1G22380
AT1G32810		AT5G22960																												AT1G22880
AT1G33420		AT4G03050																												AT5G22960
AT1G49480		AT5G56970																												AT4G03050
AT1G54320		AT1G02950																												AT5G56970
AT1G54440		AT2G04560																												AT1G02950
AT1G56210		AT4G39970																												AT2G04560
AT1G59750		AT1G56530																												AT4G39970
AT1G67700		AT1G21120																												AT1G56530
AT1G69740		AT1G02310																												AT1G21120
AT1G70660		AT5G02170																												AT1G02310
AT1G71010		AT1G52180																												AT5G02170
AT1G73920		AT5G25130																												AT1G52180
AT1G75140		AT4G37400																												AT5G25130
AT1G78680		AT4G13340																												AT4G37400
AT2G01170		AT4G04300																												AT4G13340
AT2G05380		AT3G44730																												AT4G04300
AT2G17950		AT2G37900																												AT3G44730
AT2G20370		AT1G23720																												AT2G37900
AT2G23660		AT5G06630																												AT1G23720
AT2G27230		AT2G15780																												AT5G06630
AT2G31970		AT2G34940																												AT2G15780
AT2G36400		AT2G47750																												AT2G34940
AT2G36410		AT4G07420																												AT2G47750
AT2G41540		AT2G18540																												AT4G07420
AT2G43430		AT2G32560																												AT2G18540
AT3G03150		AT1G30940																												AT2G32560
AT3G21580		AT3G62020																												AT1G30940
AT3G22350		AT3G42130																												AT3G62020
AT3G24550		AT3G32917																												AT3G42130
AT3G25805		AT4G05600																												AT3G32917
AT3G27330		AT4G07780																												AT4G05600
AT3G27880		AT1G35480																												AT4G07780
AT3G47860		AT1G78350																												AT1G35480
AT3G48500		AT2G17660																												AT1G78350
AT3G48600		AT2G14990																												AT2G17660
AT3G51370		AT3G22070																												AT2G14990
AT3G52110		AT5G23750																												AT3G22070
AT3G54080		AT3G27640																												AT5G23750
AT3G54560		AT2G38830																												AT3G27640
AT3G54670		AT5G34990																												AT2G38830
AT3G59090		AT1G27610																												AT5G34990
AT3G62190		AT5G39785																												AT1G27610
AT4G02770		AT5G11120																												AT5G39785
AT4G11640		AT3G42820																												AT5G11120
AT4G12790		AT4G39380																												AT3G42820
AT4G14100		AT1G71910																												AT4G39380
AT4G14720		AT3G60650																												AT1G71910
AT4G17740		AT3G19780																												AT3G60650
AT4G19160		AT3G02390																												AT3G19780
AT4G21280		AT1G12320																												AT3G02390
AT4G24400		AT2G21030																												AT1G12320
AT4G25880		AT1G25180																												AT2G21030
AT4G26700		AT5G20460																												AT1G25180
AT4G27450		AT5G30520																												AT5G20460
AT4G27800		AT3G45380																												AT5G30520
AT4G28220		AT3G44440																												AT3G45380
AT4G28230		AT4G23780																												AT3G44440
AT4G28260		AT1G54926																												AT4G23780
AT4G34230		AT3G23720																												AT1G54926
AT4G35020		AT1G32680																												AT3G23720
AT4G35300		AT1G11690																												AT1G32680
AT4G36180		AT2G11600																												AT1G11690
AT4G36650		AT2G04870																												AT2G11600
AT4G37000		AT2G06630																												AT2G04870
AT4G39870		AT2G25990																												AT2G06630
AT5G04770		AT4G09400																												AT2G25990
AT5G04810		AT2G10840																												AT4G09400
AT5G04830		AT3G27325																												AT2G10840
AT5G09440		AT5G11050																												AT3G27325
AT5G12230		AT4G26250																												AT5G11050
AT5G13500		AT5G65970																												AT4G26250
AT5G16880		AT1G64380																												AT5G65970
AT5G19030		AT4G38070																												AT1G64380
AT5G20270		AT4G08990																												AT4G38070
AT5G27000		AT1G13260																												AT4G08990
AT5G42270		AT1G65480																												AT1G13260
AT5G42670		AT1G22590																												AT1G65480
AT5G48640		AT5G60440																												AT1G22590
AT5G49410		AT1G02580																												AT5G60440
AT5G50000		AT3G29020																												AT1G02580
AT5G50940		AT2G36890																												AT3G29020
AT5G53580		AT5G41090																												AT2G36890
AT5G55850		AT5G01380																												AT5G41090
AT5G57410		AT2G24740																												AT5G01380
AT5G58140		AT5G56270																												AT2G24740
AT5G64260		AT2G37260																												AT5G56270
AT1G04700		AT2G30250																												AT2G37260
AT1G04970		AT5G10220																												AT2G30250
AT1G12710		AT4G12730																												AT5G10220
AT1G14850		AT5G53250																												AT4G12730
AT1G16970		AT3G49370																												AT5G53250
AT1G17840		AT5G17140																												AT3G49370
AT1G21500		AT5G57630																												AT5G17140
AT1G28410		AT5G44700																												AT5G57630
AT1G34190		AT4G23190																												AT5G44700
AT1G50950		AT1G13680																												AT4G23190
AT1G55915		AT3G04280																												AT1G13680
AT1G62450		AT3G13210																												AT3G04280
AT1G64800		AT2G28720																												AT3G13210
AT2G01400		AT5G03800																												AT2G28720
AT2G02400		AT1G68980																												AT5G03800
AT2G13290		AT3G46840																												AT1G68980
AT2G16990		AT1G76410																												AT3G46840
AT2G28320		AT1G76720																												AT1G76410
AT2G37040		AT1G20530																												AT1G76720
AT2G45620		AT1G21010																												AT1G20530
AT3G06960		AT5G20640																												AT1G21010
AT3G12560		AT3G30540																												AT5G20640
AT3G26580		AT1G76690																												AT3G30540
AT3G43700		AT3G24220																												AT1G76690
AT3G50370		AT5G16230																												AT3G24220
AT3G54920		AT1G47780																												AT5G16230
AT3G56130		AT4G22880																												AT1G47780
AT3G56640		AT2G33590																												AT4G22880
AT3G60800		AT1G09510																												AT2G33590
AT3G61980		AT4G33110																												AT1G09510
AT4G12000		AT1G50390																												AT4G33110
AT4G16440		AT4G39650																												AT1G50390
AT4G17550		AT5G55050																												AT4G39650
AT4G19660		AT4G30540																												AT5G55050
AT4G19880		AT1G02930																												AT4G30540
AT4G21580		AT5G20940																												AT1G02930
AT4G22756		AT2G44570																												AT5G20940
AT4G23460		AT4G39830																												AT2G44570
AT4G24450		AT1G14240																												AT4G39830
AT4G30700		AT2G31030																												AT1G14240
AT4G31150		AT1G06020																												AT2G31030
AT4G31330		AT4G13180																												AT1G06020
AT4G34150		AT5G61730																												AT4G13180
AT5G10140		AT4G37360																												AT5G61730
AT5G19480		AT3G14630																												AT4G37360
AT5G19550		AT4G05110																												AT3G14630
AT5G24470		AT2G34790																												AT4G05110
AT5G51710		AT4G20840																												AT2G34790
AT5G58160		AT5G11540																												AT4G20840
AT5G62460		AT5G49730																												AT5G11540
AFFX-r2-A		AT5G25400																												AT5G49730
AT1G01930		AT1G48010																												AT5G25400
AT1G03550		AT5G46960																												AT1G48010
AT1G04000		AT1G47960																												AT5G46960
AT1G05710		AT4G29140																												AT1G47960
AT1G05960		AT3G09540																												AT4G29140
AT1G06990		AT3G47380																												AT3G09540
AT1G08450		AT4G00190																												AT3G47380
AT1G09795		AT1G72140																												AT4G00190
AT1G12850		AT5G59520																												AT1G72140
AT1G13140		AT1G56150																												AT5G59520
AT1G13940		AT1G51960																												AT1G56150
AT1G18040		AT2G03040																												AT1G51960
AT1G18250		AT2G34130																												AT2G03040
AT1G20120		AT4G02650																												AT2G34130
AT1G23570		AT2G32750																												AT4G02650
AT1G24600		AT1G23940																												AT2G32750
AT1G26920		AT2G39540																												AT1G23940
AT1G28280		AT4G10580																												AT2G39540
AT1G28375		AT5G09360																												AT4G10580
AT1G28430		AT5G51440																												AT5G09360
AT1G32780		AT2G15120																												AT5G51440
AT1G33270		AT5G12060																												AT2G15120
AT1G44224		AT4G01860																												AT5G12060
AT1G44900		AT1G29270																												AT4G01860
AT1G47740		AT2G42860																												AT1G29270
AT1G48240		AT3G58000																												AT2G42860
AT1G49430		AT5G19240																												AT3G58000
AT1G54860		AT4G25330																												AT5G19240
AT1G55510		AT1G11070																												AT4G25330
AT1G55560		AT2G02490																												AT1G11070
AT1G59740		AT1G18010																												AT2G02490
AT1G60000		AT1G22890																												AT1G18010
AT1G67530		AT1G24010																												AT1G22890
AT1G71160		AT1G51250																												AT1G24010
AT1G74540		AT1G63960																												AT1G51250
AT1G74550		AT1G71470																												AT1G63960
AT1G75790		AT3G05770																												AT1G71470
AT1G75920		AT3G59900																												AT3G05770
AT1G75940		AT4G15050																												AT3G59900
AT1G79830		AT4G23350																												AT4G15050
AT1G80530		AT4G30090																												AT4G23350
AT2G01110		AT5G02580																												AT4G30090
AT2G03740		AT5G17130																												AT5G02580
AT2G03850		AT5G34885																												AT5G17130
AT2G17230		AT5G57400																												AT5G34885
AT2G19170		AT1G57760																												AT5G57400
AT2G20000		AT1G75190																												AT1G57760
AT2G21790		AT2G42870																												AT1G75190
AT2G22720		AT4G13195																												AT2G42870
AT2G22800		AT1G56660																												AT4G13195
AT2G23800		AT5G42955																												AT1G56660
AT2G26230		AT5G23480																												AT5G42955
AT2G26600		AT1G56320																												AT5G23480
AT2G31980		AT3G14760																												AT1G56320
AT2G33310		AT3G29370																												AT3G14760
AT2G37760		AT3G19660																												AT3G29370
AT2G40670		AT5G24780																												AT3G19660
AT2G41290		AT1G01460																												AT5G24780
AT2G41430		AT1G02850																												AT1G01460
AT2G42130		AT1G03400																												AT1G02850
AT2G43520		AT1G04600																												AT1G03400
AT2G46140		AT1G07240																												AT1G04600
AT3G01210		AT1G07330																												AT1G07240
AT3G02880		AT1G08050																												AT1G07330
AT3G03910		AT1G08730																												AT1G08050
AT3G05180		AT1G09890																												AT1G08730
AT3G08650		AT1G10090																												AT1G09890
AT3G09240		AT1G11100																												AT1G10090
AT3G12680		AT1G11170																												AT1G11100
AT3G15410		AT1G11350																												AT1G11170
AT3G17750		AT1G11530																												AT1G11350
AT3G17800		AT1G12160																												AT1G11530
AT3G18040		AT1G13200																												AT1G12160
AT3G21230		AT1G14520																												AT1G13200
AT3G22860		AT1G15190																												AT1G14520
AT3G24503		AT1G17020																												AT1G15190
AT3G25050		AT1G17870																												AT1G17020
AT3G26125		AT1G19200																												AT1G17870
AT3G29360		AT1G20720																												AT1G19200
AT3G44850		AT1G21310																												AT1G20720
AT3G50960		AT1G21970																												AT1G21310
AT3G51590		AT1G22910																												AT1G21970
AT3G52120		AT1G26240																												AT1G22910
AT3G52810		AT1G28600																												AT1G26240
AT3G54230		AT1G31380																												AT1G28600
AT3G57530		AT1G31790																												AT1G31380
AT3G63510		AT1G32375																												AT1G31790
AT4G04460		AT1G35513																												AT1G32375
AT4G05150		AT1G43570																												AT1G35513
AT4G13960		AT1G48260																												AT1G43570
AT4G14900		AT1G49110																												AT1G48260
AT4G15950		AT1G49250																												AT1G49110
AT4G16190		AT1G50760																												AT1G49250
AT4G21600		AT1G53540																												AT1G50760
AT4G22753		AT1G53930																												AT1G53540
AT4G24050		AT1G55255																												AT1G53930
AT4G25700		AT1G55660																												AT1G55255
AT4G26550		AT1G56040																												AT1G55660
AT4G27440		AT1G56380																												AT1G56040
AT4G27780		AT1G56520																												AT1G56380
AT4G28090		AT1G60530																												AT1G56520
AT4G28395		AT1G61400																												AT1G60530
AT4G31670		AT1G62660																												AT1G61400
AT4G34460		AT1G63730																												AT1G62660
AT4G36640		AT1G64290																												AT1G63730
AT4G37790		AT1G64770																												AT1G64290
AT4G37900		AT1G65810																												AT1G64770
AT4G38660		AT1G66830																												AT1G65810
AT4G40010		AT1G67710																												AT1G66830
AT5G02560		AT1G70400																												AT1G67710
AT5G06830		AT1G70650																												AT1G70400
AT5G07220		AT1G71140																												AT1G70650
AT5G07510		AT1G71380																												AT1G71140
AT5G07540		AT1G72840																												AT1G71380
AT5G07560		AT1G72860																												AT1G72840
AT5G08540		AT1G74330																												AT1G72860
AT5G08550		AT1G77860																												AT1G74330
AT5G13630		AT1G79140																												AT1G77860
AT5G14390		AT1G79330																												AT1G79140
AT5G14780		AT1G79510																												AT1G79330
AT5G16960		AT1G79540																												AT1G79510
AT5G17170		AT2G06030																												AT1G79540
AT5G22000		AT2G07020																												AT2G06030
AT5G22220		AT2G07738																												AT2G07020
AT5G24090		AT2G10070																												AT2G07738
AT5G24420		AT2G13350																												AT2G10070
AT5G39730		AT2G14250																												AT2G13350
AT5G44790		AT2G14800																												AT2G14250
AT5G48210		AT2G15560																												AT2G14800
AT5G53000		AT2G15630																												AT2G15560
AT5G53090		AT2G15750																												AT2G15630
AT5G55100		AT2G16410																												AT2G15750
AT5G55970		AT2G17972																												AT2G16410
AT5G59845		AT2G18670																												AT2G17972
AT5G61670		AT2G18720																												AT2G18670
AT5G62080		AT2G20320																												AT2G18720
AT5G63030		AT2G21470																												AT2G20320
AT5G64470		AT2G22050																												AT2G21470
AT5G64600		AT2G22950																												AT2G22050
AT5G66810		AT2G23096																												AT2G22950
AT1G01760		AT2G23270																												AT2G23096
AT1G09930		AT2G24850																												AT2G23270
AT1G20693		AT2G25370																												AT2G24850
AT1G31500		AT2G25565																												AT2G25370
AT1G31720		AT2G25940																												AT2G25565
AT1G50290		AT2G27830																												AT2G25940
AT1G53310		AT2G29170																												AT2G27830
AT1G55830		AT2G29180																												AT2G29170
AT1G63210		AT2G29580																												AT2G29180
AT1G72150		AT2G29780																												AT2G29580
AT1G78895		AT2G32310																												AT2G29780
AT2G16460		AT2G33420																												AT2G32310
AT2G17033		AT2G34960																												AT2G33420
AT2G17520		AT2G36550																												AT2G34960
AT2G20260		AT2G37870																												AT2G36550
AT2G24270		AT2G38480																												AT2G37870
AT2G25600		AT2G39430																												AT2G38480
AT2G27110		AT2G40120																												AT2G39430
AT2G30800		AT2G41050																												AT2G40120
AT2G37585		AT2G41830																												AT2G41050
AT2G39730		AT2G43850																												AT2G41830
AT2G40830		AT2G44210																												AT2G43850
AT2G45690		AT2G44580																												AT2G44210
AT3G04350		AT2G47820																												AT2G44580
AT3G05210		AT3G01620																												AT2G47820
AT3G06035		AT3G01630																												AT3G01620
AT3G06340		AT3G01670																												AT3G01630
AT3G09890		AT3G01750																												AT3G01670
AT3G10550		AT3G05720																												AT3G01750
AT3G25840		AT3G07970																												AT3G05720
AT3G27200		AT3G09080																												AT3G07970
AT3G27690		AT3G10600																												AT3G09080
AT3G51950		AT3G11950																												AT3G10600
AT3G58010		AT3G14160																												AT3G11950
AT3G60590		AT3G14250																												AT3G14160
AT4G00300		AT3G15310																												AT3G14250
AT4G03280		AT3G15490																												AT3G15310
AT4G21350		AT3G18295																												AT3G15490
AT4G29190		AT3G19480																												AT3G18295
AT4G29220		AT3G19700																												AT3G19480
AT4G33890		AT3G20440																												AT3G19700
AT4G37180		AT3G21170																												AT3G20440
AT4G37590		AT3G21870																												AT3G21170
AT5G01830		AT3G22360																												AT3G21870
AT5G06130		AT3G25640																												AT3G22360
AT5G06280		AT3G26110																												AT3G25640
AT5G06950		AT3G26200																												AT3G26110
AT5G06960		AT3G26930																												AT3G26200
AT5G10690		AT3G29150																												AT3G26930
AT5G17330		AT3G29190																												AT3G29150
AT5G37070		AT3G30730																												AT3G29190
AT5G41770		AT3G32900																												AT3G30730
AT5G53450		AT3G42770																												AT3G32900
AT5G66930		AT3G44040																												AT3G42770
AT5G67630		AT3G45130																												AT3G44040
AT1G01490		AT3G46360																												AT3G45130
AT1G01730		AT3G48030																												AT3G46360
AT1G01970		AT3G49150																												AT3G48030
AT1G02205		AT3G51690																												AT3G49150
AT1G03610		AT3G52270																												AT3G51690
AT1G06170		AT3G52310																												AT3G52270
AT1G09340		AT3G52910																												AT3G52310
AT1G09570		AT3G54040																												AT3G52910
AT1G10740		AT3G54310																												AT3G54040
AT1G13990		AT3G55630																												AT3G54310
AT1G16840		AT3G55720																												AT3G55630
AT1G18660		AT3G55910																												AT3G55720
AT1G18730		AT3G55940																												AT3G55910
AT1G19670		AT3G56260																												AT3G55940
AT1G21900		AT3G57720																												AT3G56260
AT1G22060		AT3G57770																												AT3G57720
AT1G23040		AT3G58330																												AT3G57770
AT1G23520		AT3G58450																												AT3G58330
AT1G23560		AT3G58550																												AT3G58450
AT1G23580		AT3G59580																												AT3G58550
AT1G23610		AT3G61040																												AT3G59580
AT1G26710		AT3G61300																												AT3G61040
AT1G28440		AT3G62320																												AT3G61300
AT1G30330		AT4G00510																												AT3G62320
AT1G31130		AT4G00800																												AT4G00510
AT1G31480		AT4G00920																												AT4G00800
AT1G32180		AT4G01500																												AT4G00920
AT1G50320		AT4G05260																												AT4G01500
AT1G50420		AT4G08410																												AT4G05260
AT1G52400		AT4G10845																												AT4G08410
AT1G64670		AT4G10940																												AT4G10845
AT1G64720		AT4G11000																												AT4G10940
AT1G66250		AT4G13750																												AT4G11000
AT1G67110		AT4G15720																												AT4G13750
AT1G69850		AT4G15802																												AT4G15720
AT1G70110		AT4G16600																												AT4G15802
AT1G70140		AT4G17130																												AT4G16600
AT1G70790		AT4G17160																												AT4G17130
AT1G72160		AT4G17370																												AT4G17160
AT1G72180		AT4G17710																												AT4G17370
AT1G72700		AT4G18375																												AT4G17710
AT1G72770		AT4G20060																												AT4G18375
AT1G73060		AT4G20940																												AT4G20060
AT1G73680		AT4G21870																												AT4G20940
AT1G74180		AT4G22410																												AT4G21870
AT1G75690		AT4G23200																												AT4G22410
AT1G76020		AT4G23520																												AT4G23200
AT1G76160		AT4G25390																												AT4G23520
AT1G76820		AT4G26060																												AT4G25390
AT1G76880		AT4G26070																												AT4G26060
AT1G76890		AT4G26200																												AT4G26070
AT1G77310		AT4G27510																												AT4G26200
AT1G77760		AT4G29500																												AT4G27510
AT1G78570		AT4G29640																												AT4G29500
AT2G01850		AT4G31630																												AT4G29640
AT2G06255		AT4G32105																												AT4G31630
AT2G07696		AT4G32375																												AT4G32105
AT2G14750		AT4G32610																												AT4G32375
AT2G15695		AT4G35380																												AT4G32610
AT2G16430		AT4G35590																												AT4G35380
AT2G21140		AT4G36450																												AT4G35590
AT2G21385		AT4G38870																												AT4G36450
AT2G21970		AT5G01015																												AT4G38870
AT2G23360		AT5G01080																												AT5G01015
AT2G23510		AT5G01690																												AT5G01080
AT2G24820		AT5G03260																												AT5G01690
AT2G27150		AT5G03545																												AT5G03260
AT2G28930		AT5G03840																												AT5G03545
AT2G30980		AT5G04030																												AT5G03840
AT2G31130		AT5G05460																												AT5G04030
AT2G31955		AT5G05850																												AT5G05460
AT2G32460		AT5G05860																												AT5G05850
AT2G34660		AT5G05960																												AT5G05860
AT2G35210		AT5G07130																												AT5G05960
AT2G36010		AT5G07400																												AT5G07130
AT2G37630		AT5G07700																												AT5G07400
AT2G38000		AT5G08360																												AT5G07700
AT2G38680		AT5G09800																												AT5G08360
AT2G40280		AT5G11420																												AT5G09800
AT2G43800		AT5G11870																												AT5G11420
AT2G46920		AT5G14100																												AT5G11870
AT2G47240		AT5G14940																												AT5G14100
AT2G47450		AT5G17700																												AT5G14940
AT3G01560		AT5G20370																												AT5G17700
AT3G03050		AT5G20760																												AT5G20370
AT3G03800		AT5G20850																												AT5G20760
AT3G05600		AT5G21030																												AT5G20850
AT3G07390		AT5G21050																												AT5G21030
AT3G07700		AT5G21120																												AT5G21050
AT3G08510		AT5G22600																												AT5G21120
AT3G08710		AT5G22810																												AT5G22600
AT3G09370		AT5G24560																												AT5G22810
AT3G11930		AT5G24980																												AT5G24560
AT3G13110		AT5G25110																												AT5G24980
AT3G16700		AT5G25390																												AT5G25110
AT3G17330		AT5G25430																												AT5G25390
AT3G18215		AT5G25860																												AT5G25430
AT3G19860		AT5G27610																												AT5G25860
AT3G20250		AT5G28650																												AT5G27610
AT3G21650		AT5G35690																												AT5G28650
AT3G25570		AT5G35740																												AT5G35690
AT3G25572		AT5G35760																												AT5G35740
AT3G26060		AT5G37030																												AT5G35760
AT3G26650		AT5G37140																												AT5G37030
AT3G26932		AT5G37160																												AT5G37140
AT3G28220		AT5G42690																												AT5G37160
AT3G28690		AT5G42860																												AT5G42690
AT3G45620		AT5G43820																												AT5G42860
AT3G46790		AT5G44920																												AT5G43820
AT3G50440		AT5G47440																												AT5G44920
AT3G51620		AT5G51540																												AT5G47440
AT3G52340		AT5G52570																												AT5G51540
AT3G56170		AT5G53970																												AT5G52570
AT3G59110		AT5G55380																												AT5G53970
AT3G60740		AT5G55680																												AT5G55380
AT3G62390		AT5G55770																												AT5G55680
AT3G62630		AT5G56700																												AT5G55770
AT3G63140		AT5G57887																												AT5G56700
AT4G00700		AT5G58650																												AT5G57887
AT4G03560		AT5G58850																												AT5G58650
AT4G05330		AT5G59340																												AT5G58850
AT4G13640		AT5G63390																												AT5G59340
AT4G13990		AT5G66800																												AT5G63390
AT4G14560		AT5G66980																												AT5G66800
AT4G18070		ATCG00080																												AT5G66980
AT4G18130		ATCG00170																												ATCG00080
AT4G18950		ATCG00430																												ATCG00170
AT4G19130		ATCG00520																												ATCG00430
AT4G19620		ATCG00530																												ATCG00520
AT4G21380		ATCG00540																												ATCG00530
AT4G21620		ATCG00550																												ATCG00540
AT4G21750		ATCG00570																												ATCG00550
AT4G21780		ATCG01050																												ATCG00570
AT4G21865		ATCG01090																												ATCG01050
AT4G22790		ATMG00660																												ATCG01090
AT4G23900		ATMG00690																												ATMG00660
AT4G24560		ATMG00840																												ATMG00690
AT4G24610		AT1G15790																												ATMG00840
AT4G25960		AT1G22830																												AT1G15790
AT4G27470		AT1G70060																												AT1G22830
AT4G30190		AT1G70950																												AT1G70060
AT4G30440		AT1G77950																												AT1G70950
AT4G30500		AT2G01790																												AT1G77950
AT4G30610		AT2G02020																												AT2G01790
AT4G34340		AT2G02690																												AT2G02020
AT4G34350		AT2G07000																												AT2G02690
AT4G35050		AT2G20430																												AT2G07000
AT5G06270		AT2G22350																												AT2G20430
AT5G10280		AT2G22600																												AT2G22350
AT5G12890		AT2G29370																												AT2G22600
AT5G13180		AT2G34990																												AT2G29370
AT5G13300		AT2G41370																												AT2G34990
AT5G13380		AT2G43270																												AT2G41370
AT5G13840		AT2G45930																												AT2G43270
AT5G14980		AT3G04050																												AT2G45930
AT5G16270		AT3G05340																												AT3G04050
AT5G16920		AT3G09620																												AT3G05340
AT5G18310		AT3G13730																												AT3G09620
AT5G19020		AT3G20700																												AT3G13730
AT5G25880		AT3G21180																												AT3G20700
AT5G26990		AT3G27590																												AT3G21180
AT5G28150		AT3G53220																												AT3G27590
AT5G36260		AT3G61400																												AT3G53220
AT5G38450		AT4G00010																												AT3G61400
AT5G44860		AT4G01010																												AT4G00010
AT5G46240		AT4G14465																												AT4G01010
AT5G46580		AT4G25380																												AT4G14465
AT5G47050		AT4G28150																												AT4G25380
AT5G47740		AT4G30120																												AT4G28150
AT5G47970		AT4G39070																												AT4G30120
AT5G49270		AT5G02990																												AT4G39070
AT5G52310		AT5G06860																												AT5G02990
AT5G53190		AT5G22680																												AT5G06860
AT5G53550		AT5G25370																												AT5G22680
AT5G54170		AT5G26270																												AT5G25370
AT5G54510		AT5G39970																												AT5G26270
AT5G55700		AT5G44870																												AT5G39970
AT5G57800		AT5G52800																												AT5G44870
AT5G57910		AT5G60260																												AT5G52800
AT5G58760		AT5G62340																												AT5G60260
AT5G59220		AT5G65300																												AT5G62340
AT5G60940		AT1G12660																												AT5G65300
AT5G61340		AT1G15520																												AT1G12660
AT5G61430		AT1G20480																												AT1G15520
AT5G63060		AT1G32080																												AT1G20480
AT5G63410		AT1G43970																												AT1G32080
AT5G63530		AT1G44414																												AT1G43970
AT5G63610		AT1G49930																												AT1G44414
AT5G64040		AT1G62350																												AT1G49930
AT5G64380		AT1G67460																												AT1G62350
AT5G66750		AT1G72270																												AT1G67460
AT5G66880		AT1G76390																												AT1G72270
AT5G67130		AT2G04860																												AT1G76390
AT5G67470		AT2G10930																												AT2G04860
ATMG01270		AT2G29600																												AT2G10930
AT2G35700		AT2G33760																												AT2G29600
AT1G26310		AT2G37770																												AT2G33760
AT4G00940		AT2G44470																												AT2G37770
AT1G15360		AT2G45830																												AT2G44470
AT2G01500		AT3G01970																												AT2G45830
AT2G22630		AT3G06640																												AT3G01970
AT5G08070		AT3G10980																												AT3G06640
AT1G69310		AT3G11060																												AT3G10980
AT5G58280		AT3G16160																												AT3G11060
AT5G01480		AT3G20865																												AT3G16160
AT5G05090		AT3G21370																												AT3G20865
AT2G26580		AT3G23550																												AT3G21370
AT4G38000		AT3G24130																												AT3G23550
AT5G60490		AT3G24720																												AT3G24130
AT1G26600		AT3G26700																												AT3G24720
AT5G53500		AT3G26800																												AT3G26700
AT1G75610		AT3G29030																												AT3G26800
AT1G78940		AT3G45870																												AT3G29030
AT3G25970		AT3G61900																												AT3G45870
AT3G04750		AT3G62280																												AT3G61900
AT1G63070		AT4G03230																												AT3G62280
AT5G48710		AT4G04330																												AT4G03230
AT5G07040		AT4G05620																												AT4G04330
AT5G04230		AT4G18080																												AT4G05620
AT5G48410		AT4G21890																												AT4G18080
AT3G52710		AT4G24300																												AT4G21890
AT3G47540		AT4G29370																												AT4G24300
AT4G37990		AT5G01930																												AT4G29370
AT4G23600		AT5G02640																												AT5G01930
AT1G22380		AT5G03570																												AT5G02640
AT1G22880		AT5G10170																												AT5G03570
AT5G22960		AT5G10770																												AT5G10170
AT4G03050		AT5G20935																												AT5G10770
AT5G56970		AT5G37690																												AT5G20935
AT1G02950		AT5G49280																												AT5G37690
AT2G04560		AT5G54220																												AT5G49280
AT4G39970		AT5G54780																												AT5G54220
AT1G56530		AT5G57920																												AT5G54780
AT1G21120		AT5G59190																												AT5G57920
AT1G02310		AT5G63690																												AT5G59190
AT5G02170		ATCG00180																												AT5G63690
AT1G52180		ATCG00210																												ATCG00180
AT5G25130		ATCG00560																												ATCG00210
AT4G37400		ATCG00650																												ATCG00560
AT4G13340		ATCG00790																												ATCG00650
AT4G04300		ATMG01260																												ATCG00790
AT3G44730		AT1G04350																												ATMG01260
AT2G37900		AT1G07160																												AT1G04350
AT1G23720		AT1G07390																												AT1G07160
AT5G06630		AT1G10690																												AT1G07390
AT2G15780		AT1G10890																												AT1G10690
AT2G34940		AT1G11950																												AT1G10890
AT2G47750		AT1G12600																												AT1G11950
AT4G07420		AT1G18310																												AT1G12600
AT2G13750		AT1G18830																												AT1G18310
AT2G18540		AT1G19410																												AT1G18830
AT3G44410		AT1G19525																												AT1G19410
AT2G32560		AT1G20970																												AT1G19525
AT1G30940		AT1G21170																												AT1G20970
AT3G62020		AT1G34440																												AT1G21170
AT3G42130		AT1G44030																												AT1G34440
AT3G32917		AT1G48580																												AT1G44030
AT4G05600		AT1G48780																												AT1G48580
AT4G07780		AT1G49190																												AT1G48780
AT1G35480		AT1G50350																												AT1G49190
AT2G23500		AT1G52580																												AT1G50350
AT1G78350		AT1G57770																												AT1G52580
AT2G17660		AT1G58340																												AT1G57770
AT2G14990		AT1G60460																												AT1G58340
AT3G22070		AT1G60500																												AT1G60460
AT5G23750		AT1G62720																												AT1G60500
AT4G20420		AT1G62890																												AT1G62720
AT3G27640		AT1G63870																												AT1G62890
AT2G38830		AT1G66610																												AT1G63870
AT5G34990		AT1G66970																												AT1G66610
AT1G27610		AT1G73370																												AT1G66970
AT5G39785		AT1G73860																												AT1G73370
AT5G11120		AT1G74900																												AT1G73860
AT3G42820		AT2G05400																												AT1G74900
AT4G39380		AT2G06820																												AT2G05400
AT1G71910		AT2G12190																												AT2G06820
AT3G60650		AT2G16580																												AT2G12190
AT1G51000		AT2G23160																												AT2G16580
AT3G19780		AT2G23530																												AT2G23160
AT3G02390		AT2G23540																												AT2G23530
AT1G12320		AT2G26850																												AT2G23540
AT2G21030		AT2G27500																												AT2G26850
AT1G25180		AT2G28210																												AT2G27500
AT5G20460		AT2G30820																												AT2G28210
AT5G30520		AT2G33710																												AT2G30820
AT3G45380		AT2G39830																												AT2G33710
AT3G44440		AT2G40210																												AT2G39830
AT4G23780		AT2G43945																												AT2G40210
AT1G54926		AT3G07530																												AT2G43945
AT3G23720		AT3G08810																												AT3G07530
AT1G32680		AT3G09920																												AT3G08810
AT1G11690		AT3G12820																												AT3G09920
AT2G11600		AT3G13170																												AT3G12820
AT2G04870		AT3G18840																												AT3G13170
AT2G06630		AT3G42300																												AT3G18840
AT2G25990		AT3G42920																												AT3G42300
AT4G09400		AT3G48020																												AT3G42920
AT2G10840		AT3G48420																												AT3G48020
AT3G27325		AT3G48810																												AT3G48420
AT5G11050		AT3G52780																												AT3G48810
AT4G26250		AT3G52970																												AT3G52780
AT5G65970		AT3G53210																												AT3G52970
AT1G64380		AT3G54510																												AT3G53210
AT4G38070		AT3G61810																												AT3G54510
AT4G08990		AT3G62550																												AT3G61810
AT1G13260		AT3G62710																												AT3G62550
AT1G65480		AT3G62780																												AT3G62710
AT4G25530		AT4G00030																												AT3G62780
AT2G24840		AT4G09940																												AT4G00030
AT1G22590		AT4G10950																												AT4G09940
AT5G60440		AT4G13860																												AT4G10950
AT1G02580		AT4G14590																												AT4G13860
AT3G29020		AT4G14605																												AT4G14590
AT2G36890		AT4G14750																												AT4G14605
AT5G41090		AT4G15710																												AT4G14750
AT5G01380		AT4G18880																												AT4G15710
AT2G24740		AT4G19570																												AT4G18880
AT5G56270		AT4G19960																												AT4G19570
AT2G37260		AT4G21400																												AT4G19960
AT2G30250		AT4G24010																												AT4G21400
AT5G10220		AT4G27550																												AT4G24010
AT4G12730		AT4G27970																												AT4G27550
AT5G53250		AT4G28670																												AT4G27970
AT3G49370		AT4G31090																												AT4G28670
AT5G17140		AT4G33970																												AT4G31090
AT5G57630		AT4G38760																												AT4G33970
AT5G44700		AT5G05490																												AT4G38760
AT4G23190		AT5G15560																												AT5G05490
AT1G13680		AT5G17790																												AT5G15560
AT3G04280		AT5G18370																												AT5G17790
AT3G13210		AT5G25820																												AT5G18370
AT2G28720		AT5G27270																												AT5G25820
AT5G03800		AT5G28190																												AT5G27270
AT1G68980		AT5G28550																												AT5G28190
AT3G46840		AT5G37520																												AT5G28550
AT1G76410		AT5G47460																												AT5G37520
AT5G39550		AT5G48200																												AT5G47460
AT1G76720		AT5G49310																												AT5G48200
AT1G20530		AT5G49390																												AT5G49310
AT1G21010		AT5G49960																												AT5G49390
AT5G20640		AT5G50270																												AT5G49960
AT3G30540		AT5G53080																												AT5G50270
AT1G76690		AT5G54070																												AT5G53080
AT3G24220		AT5G54120																												AT5G54070
AT5G16230		AT5G55490																												AT5G54120
AT1G47780		AT5G62420																												AT5G55490
AT5G16340		AT5G65380																												AT5G62420
AT4G22880		AT5G65850																												AT5G65380
AT2G33590		AT5G66780																												AT5G65850
AT1G09510		AT1G14080																												AT5G66780
AT4G33110		AT1G19700																												AT1G14080
AT1G50390		AT1G27380																												AT1G19700
AT4G39650		AT1G33850																												AT1G27380
AT5G55050		AT1G36920																												AT1G33850
AT4G30540		AT1G59630																												AT1G36920
AT1G02930		AT2G04420																												AT1G59630
AT4G09090		AT2G13510																												AT2G04420
AT5G20940		AT2G13760																												AT2G13510
AT2G44570		AT2G17430																												AT2G13760
AT4G03340		AT2G17500																												AT2G17430
AT4G39830		AT2G18920																												AT2G17500
AT1G14240		AT2G19460																												AT2G18920
AT2G31030		AT2G26380																												AT2G19460
AT1G06020		AT2G33520																												AT2G26380
AT3G28490		AT2G36970																												AT2G33520
AT4G13180		AT2G46750																												AT2G36970
AT5G61730		AT3G08840																												AT2G46750
AT4G37360		AT3G18220																												AT3G08840
AT3G14630		AT3G43390																												AT3G18220
AT4G05110		AT3G47660																												AT3G43390
AT2G34790		AT3G61450																												AT3G47660
AT4G20840		AT4G02780																												AT3G61450
AT5G11540		AT4G12030																												AT4G02780
AT5G49730		AT4G12770																												AT4G12030
AT5G25400		AT4G22400																												AT4G12770
AT1G48010		AT4G26470																												AT4G22400
AT5G46960		AT4G27400																												AT4G26470
AT1G47960		AT4G38880																												AT4G27400
AT4G29140		AT5G05070																												AT4G38880
AT3G09540		AT5G07570																												AT5G05070
AT3G47380		AT5G40100																												AT5G07570
AT4G00190		AT5G40645																												AT5G40100
AT1G72140		AT5G44480																												AT5G40645
AT5G59520		AT5G47250																												AT5G44480
AT1G56150		AT5G53810																												AT5G47250
AT1G51960		AT5G60880																												AT5G53810
AT2G03040		AT5G61260																												AT5G60880
AT2G34130		AT5G67080																												AT5G61260
AT4G02650		AT1G02570																												AT5G67080
AT2G32750		AT1G17240																												AT1G02570
AT1G23940		AT1G28480																												AT1G17240
AT2G39540		AT1G53100																												AT1G28480
AT4G10580		AT1G53620																												AT1G53100
AT5G09360		AT1G72660																												AT1G53620
AT5G51440		AT1G80740																												AT1G72660
AT2G15120		AT2G33020																												AT1G80740
AT5G12060		AT2G42350																												AT2G33020
AT4G01860		AT3G20540																												AT2G42350
AT1G29270		AT3G24270																												AT3G20540
AT2G42860		AT3G43320																												AT3G24270
AT4G11510		AT3G46900																												AT3G43320
AT3G58000		AT3G58990																												AT3G46900
AT5G19240		AT4G23810																												AT3G58990
AT4G25330		AT4G28000																												AT4G23810
AT1G11070		AT5G04010																												AT4G28000
AT2G02490		AT5G12870																												AT5G04010
AT1G18010		AT5G24480																												AT5G12870
AT1G22890		AT5G43610																												AT5G24480
AT1G24010		AT5G45830																												AT5G43610
AT1G51250		AT1G01690																												AT5G45830
AT1G63960		AT1G13130																												AT1G01690
AT1G71470		AT1G13890																												AT1G13130
AT3G05770		AT1G24330																												AT1G13890
AT3G13630		AT1G29860																												AT1G24330
AT3G59900		AT1G43730																												AT1G29860
AT4G15050		AT1G54550																												AT1G43730
AT4G23350		AT1G59171																												AT1G54550
AT4G30090		AT1G64300																												AT1G59171
AT5G02580		AT1G67810																												AT1G64300
AT5G17130		AT1G73690																												AT1G67810
AT5G34885		AT2G01430																												AT1G73690
AT5G57400		AT2G14290																												AT2G01430
AT1G57760		AT2G16005																												AT2G14290
AT1G75190		AT2G19290																												AT2G16005
AT2G42870		AT2G19900																												AT2G19290
AT4G13195		AT2G24430																												AT2G19900
AT1G56660		AT2G27320																												AT2G24430
AT5G42955		AT2G27650																												AT2G27320
AT5G23480		AT2G31420																												AT2G27650
AT1G56320		AT2G43610																												AT2G31420
AT3G14760		AT2G47190																												AT2G43610
AT3G29370		AT3G02590																												AT2G47190
AT3G19660		AT3G05360																												AT3G02590
AT1G45190		AT3G06360																												AT3G05360
AT5G43510		AT3G07650																												AT3G06360
AT5G24780		AT3G12660																												AT3G07650
AT5G65170		AT3G19160																												AT3G12660
AT1G01460		AT3G20960																												AT3G19160
AT1G02850		AT3G31350																												AT3G20960
AT1G03400		AT3G43100																												AT3G31350
AT1G04600		AT3G51180																												AT3G43100
AT1G07240		AT3G57600																												AT3G51180
AT1G07330		AT3G60580																												AT3G57600
AT1G08050		AT4G00050																												AT3G60580
AT1G08730		AT4G00955																												AT4G00050
AT1G09890		AT4G01680																												AT4G00955
AT1G10090		AT4G07450																												AT4G01680
AT1G11100		AT4G08480																												AT4G07450
AT1G11170		AT4G16840																												AT4G08480
AT1G11350		AT4G18670																												AT4G16840
AT1G11530		AT4G21500																												AT4G18670
AT1G12160		AT4G26770																												AT4G21500
AT1G13200		AT4G33050																												AT4G26770
AT1G14520		AT5G02390																												AT4G33050
AT1G15190		AT5G02600																												AT5G02390
AT1G15600		AT5G04220																												AT5G02600
AT1G17020		AT5G14400																												AT5G04220
AT1G17870		AT5G15420																												AT5G14400
AT1G17960		AT5G19810																												AT5G15420
AT1G19200		AT5G20690																												AT5G19810
AT1G20720		AT5G23400																												AT5G20690
AT1G21310		AT5G27510																												AT5G23400
AT1G21970		AT5G38160																												AT5G27510
AT1G22910		AT5G41720																												AT5G38160
AT1G26240		AT5G45120																												AT5G41720
AT1G28600		AT5G48050																												AT5G45120
AT1G31380		AT5G50970																												AT5G48050
AT1G31790		AT5G51490																												AT5G50970
AT1G32375		AT5G56750																												AT5G51490
AT1G33830		AT5G58170																												AT5G56750
AT1G35513		AT5G58670																												AT5G58170
AT1G35617		AT5G62800																												AT5G58670
AT1G43570		ATMG00680																												AT5G62800
AT1G48260		AT1G07540																												ATMG00680
AT1G49110		AT1G32300																												AT1G07540
AT1G49250		AT1G56270																												AT1G32300
AT1G50760		AT2G23640																												AT1G56270
AT1G53540		AT2G26040																												AT2G23640
AT1G53930		AT2G30830																												AT2G26040
AT1G55255		AT2G40790																												AT2G30830
AT1G55660		AT2G45670																												AT2G40790
AT1G56040		AT2G47570																												AT2G45670
AT1G56380		AT3G01470																												AT2G47570
AT1G56520		AT3G05370																												AT3G01470
AT1G60530		AT3G09430																												AT3G05370
AT1G61400		AT3G22160																												AT3G09430
AT1G62660		AT4G16040																												AT3G22160
AT1G63730		AT4G21680																												AT4G16040
AT1G64290		AT4G22700																												AT4G21680
AT1G64770		AT4G34850																												AT4G22700
AT1G65810		AT5G33380																												AT4G34850
AT1G66830		AT5G35300																												AT5G33380
AT1G67710		AT5G36810																												AT5G35300
AT1G70400		AT5G55320																												AT5G36810
AT1G70650		AT1G02810																												AT5G55320
AT1G71140		AT1G06490																												AT1G02810
AT1G71380		AT1G09680																												AT1G06490
AT1G72840		AT1G13750																												AT1G09680
AT1G72860		AT1G18350																												AT1G13750
AT1G74330		AT1G19060																												AT1G18350
AT1G74890		AT1G21860																												AT1G19060
AT1G75770		AT1G30900																												AT1G21860
AT1G77860		AT1G53360																												AT1G30900
AT1G79140		AT1G55600																												AT1G53360
AT1G79330		AT1G65910																												AT1G55600
AT1G79510		AT1G69190																												AT1G65910
AT1G79540		AT1G72000																												AT1G69190
AT2G06030		AT1G72080																												AT1G72000
AT2G07020		AT1G76520																												AT1G72080
AT2G07738		AT2G01880																												AT1G76520
AT2G10070		AT2G19130																												AT2G01880
AT2G13350		AT2G21110																												AT2G19130
AT2G14250		AT2G23260																												AT2G21110
AT2G14800		AT2G32100																												AT2G23260
AT2G15560		AT2G34440																												AT2G32100
AT2G15630		AT2G35460																												AT2G34440
AT2G15750		AT2G35890																												AT2G35460
AT2G16410		AT2G45450																												AT2G35890
AT2G17972		AT3G02670																												AT2G45450
AT2G18670		AT3G03400																												AT3G02670
AT2G18720		AT3G04150																												AT3G03400
AT2G20320		AT3G05310																												AT3G04150
AT2G21470		AT3G05960																												AT3G05310
AT2G22050		AT3G07830																												AT3G05960
AT2G22950		AT3G12060																												AT3G07830
AT2G23060		AT3G14820																												AT3G12060
AT2G23096		AT3G16030																												AT3G14820
AT2G23270		AT3G21660																												AT3G16030
AT2G24850		AT3G24790																												AT3G21660
AT2G25370		AT3G25990																												AT3G24790
AT2G25565		AT3G56660																												AT3G25990
AT2G25940		AT3G57180																												AT3G56660
AT2G27830		AT3G59120																												AT3G57180
AT2G28590		AT4G35180																												AT3G59120
AT2G29170		AT5G01860																												AT4G35180
AT2G29180		AT5G08460																												AT5G01860
AT2G29580		AT5G14860																												AT5G08460
AT2G29780		AT5G19270																												AT5G14860
AT2G32310		AT5G23810																												AT5G19270
AT2G33420		AT5G39640																												AT5G23810
AT2G34960		AT5G41330																												AT5G39640
AT2G36550		AT5G46040																												AT5G41330
AT2G37700		AT5G48270																												AT5G46040
AT2G37870		AT5G49380																												AT5G48270
AT2G38480		AT5G49450																												AT5G49380
AT2G39430		AT5G53840																												AT5G49450
AT2G40120		AT5G54840																												AT5G53840
AT2G41050		AT5G59100																												AT5G54840
AT2G41830		AT5G66150																												AT5G59100
AT2G43850		AT5G66280																												AT5G66150
AT2G44210		ATCG00130																												AT5G66280
AT2G44580		ATCG00420																												ATCG00130
AT2G47820		ATCG00490																												ATCG00420
AT3G01620		ATCG00710																												ATCG00490
AT3G01630		AT1G03320																												ATCG00710
AT3G01670		AT1G09415																												AT1G03320
AT3G01750		AT1G10680																												AT1G09415
AT3G05720		AT1G26230																												AT1G10680
AT3G07970		AT1G35230																												AT1G26230
AT3G09080		AT1G44930																												AT1G35230
AT3G10600		AT1G53600																												AT1G44930
AT3G11950		AT1G54190																												AT1G53600
AT3G14160		AT1G68730																												AT1G54190
AT3G14250		AT1G69280																												AT1G68730
AT3G15310		AT1G78720																												AT1G69280
AT3G15490		AT2G18870																												AT1G78720
AT3G15800		AT2G20250																												AT2G18870
AT3G18295		AT2G23900																												AT2G20250
AT3G18770		AT2G26050																												AT2G23900
AT3G19390		AT2G28120																												AT2G26050
AT3G19480		AT2G35820																												AT2G28120
AT3G19700		AT2G44560																												AT2G35820
AT3G20440		AT2G47430																												AT2G44560
AT3G21170		AT3G05260																												AT2G47430
AT3G21870		AT3G11750																												AT3G05260
AT3G22360		AT3G24330																												AT3G11750
AT3G25640		AT3G26480																												AT3G24330
AT3G26110		AT3G28550																												AT3G26480
AT3G26200		AT3G59790																												AT3G28550
AT3G26930		AT3G60720																												AT3G59790
AT3G29150		AT4G02420																												AT3G60720
AT3G29190		AT4G04690																												AT4G02420
AT3G30730		AT4G08800																												AT4G04690
AT3G32900		AT4G12990																												AT4G08800
AT3G42770		AT4G21323																												AT4G12990
AT3G44040		AT4G28590																												AT4G21323
AT3G45130		AT4G29800																												AT4G28590
AT3G46360		AT4G39180																												AT4G29800
AT3G48030		AT5G01060																												AT4G39180
AT3G49150		AT5G14180																												AT5G01060
AT3G51690		AT5G34900																												AT5G14180
AT3G52270		AT5G38170																												AT5G34900
AT3G52310		AT5G40230																												AT5G38170
AT3G52910		AT5G53920																												AT5G40230
AT3G54040		AT5G56640																												AT5G53920
AT3G54310		AT5G57150																												AT5G56640
AT3G55630		AT5G59720																												AT5G57150
AT3G55720		ATCG00280																												AT5G59720
AT3G55910		AT1G48130																												ATCG00280
AT3G55940		AT1G62280																												AT1G48130
AT3G56260		AT1G69320																												AT1G62280
AT3G57720		AT1G72360																												AT1G69320
AT3G57770		AT1G72800																												AT1G72360
AT3G58330		AT1G78950																												AT1G72800
AT3G58450		AT2G02740																												AT1G78950
AT3G58550		AT2G24210																												AT2G02740
AT3G59580		AT2G27370																												AT2G24210
AT3G61040		AT2G29760																												AT2G27370
AT3G61300		AT3G59190																												AT2G29760
AT3G62320		AT4G13740																												AT3G59190
AT4G00510		AT4G23450																												AT4G13740
AT4G00800		AT4G33790																												AT4G23450
AT4G00920		AT4G40080																												AT4G33790
AT4G01500		AT5G06820																												AT4G40080
AT4G05260		AT5G22300																												AT5G06820
AT4G08410		AT5G35900																												AT5G22300
AT4G10845		AT5G38850																												AT5G35900
AT4G10940		AT5G53670																												AT5G38850
AT4G11000		AT5G59650																												AT5G53670
AT4G13190		AT2G02440																												AT5G59650
AT4G13750		AT2G04070																												AT2G02440
AT4G15720		AT2G05890																												AT2G04070
AT4G15802		AT3G03970																												AT2G05890
AT4G16600		AT3G43160																												AT3G03970
AT4G17130		AT3G45120																												AT3G43160
AT4G17160		AT3G60140																												AT3G45120
AT4G17370		AT4G04820																												AT3G60140
AT4G17710		AT5G03000																												AT4G04820
AT4G18375		AT5G03700																												AT5G03000
AT4G20060		AT5G11250																												AT5G03700
AT4G20940		AT5G46140																												AT5G11250
AT4G21230		AT5G55340																												AT5G46140
AT4G21870																														AT5G55340
AT4G22410
AT4G23200
AT4G23520
AT4G25390
AT4G26060
AT4G26070
AT4G26200
AT4G27510
AT4G29500
AT4G29640
AT4G31630
AT4G32105
AT4G32375
AT4G32610
AT4G35380
AT4G35590
AT4G36450
AT4G38870
AT5G01015
AT5G01080
AT5G01690
AT5G03260
AT5G03545
AT5G03840
AT5G04030
AT5G05150
AT5G05460
AT5G05850
AT5G05860
AT5G05960
AT5G07130
AT5G07400
AT5G07700
AT5G08360
AT5G09800
AT5G11420
AT5G11870
AT5G14100
AT5G14940
AT5G17700
AT5G20370
AT5G20760
AT5G20850
AT5G21030
AT5G21050
AT5G21120
AT5G22600
AT5G22810
AT5G24560
AT5G24980
AT5G25110
AT5G25390
AT5G25430
AT5G25860
AT5G26640
AT5G27610
AT5G27870
AT5G28650
AT5G35690
AT5G35740
AT5G35760
AT5G37030
AT5G37140
AT5G37160
AT5G42690
AT5G42860
AT5G43820
AT5G44920
AT5G47440
AT5G51540
AT5G52570
AT5G53970
AT5G55380
AT5G55680
AT5G55770
AT5G56700
AT5G57887
AT5G58650
AT5G58850
AT5G59340
AT5G63390
AT5G66800
AT5G66980
ATCG00080
ATCG00170
ATCG00430
ATCG00520
ATCG00530
ATCG00540
ATCG00550
ATCG00570
ATCG00750
ATCG01050
ATCG01090
ATMG00010
ATMG00660
ATMG00690
ATMG00840
AT1G02620
AT1G15790
AT1G22830
AT1G70060
AT1G70950
AT1G77950
AT2G01790
AT2G02020
AT2G02690
AT2G07000
AT2G20430
AT2G22350
AT2G22600
AT2G29370
AT2G34990
AT2G41370
AT2G43270
AT2G45930
AT3G04050
AT3G05340
AT3G09620
AT3G13730
AT3G20700
AT3G21180
AT3G27590
AT3G53220
AT3G61400
AT4G00010
AT4G01010
AT4G13210
AT4G14465
AT4G25380
AT4G28150
AT4G30120
AT4G39070
AT5G02990
AT5G06860
AT5G22680
AT5G25370
AT5G26270
AT5G39970
AT5G44870
AT5G52800
AT5G60260
AT5G62340
AT5G65300
AT1G12660
AT1G15520
AT1G16940
AT1G20480
AT1G21580
AT1G32080
AT1G43970
AT1G44414
AT1G49930
AT1G62350
AT1G67460
AT1G72270
AT1G76390
AT2G04860
AT2G10930
AT2G29600
AT2G33760
AT2G37770
AT2G44470
AT2G45830
AT3G01970
AT3G06640
AT3G10980
AT3G11060
AT3G16160
AT3G20865
AT3G21370
AT3G23550
AT3G24130
AT3G24720
AT3G26700
AT3G26800
AT3G29030
AT3G45870
AT3G61900
AT3G62280
AT4G03230
AT4G04330
AT4G05620
AT4G18080
AT4G21890
AT4G24300
AT4G29370
AT5G01930
AT5G02640
AT5G03570
AT5G10170
AT5G10770
AT5G20935
AT5G37690
AT5G39930
AT5G49280
AT5G54220
AT5G54780
AT5G57920
AT5G59190
AT5G63690
ATCG00180
ATCG00210
ATCG00560
ATCG00630
ATCG00650
ATCG00760
ATCG00790
ATMG01260
AT1G04350
AT1G07160
AT1G07390
AT1G10690
AT1G10890
AT1G11950
AT1G12600
AT1G18310
AT1G18830
AT1G19410
AT1G19525
AT1G20970
AT1G21170
AT1G23730
AT1G34440
AT1G44030
AT1G48580
AT1G48780
AT1G49190
AT1G50350
AT1G52580
AT1G57770
AT1G58340
AT1G60460
AT1G60500
AT1G62440
AT1G62720
AT1G62890
AT1G63870
AT1G66610
AT1G66970
AT1G73370
AT1G73860
AT1G74900
AT2G02250
AT2G05400
AT2G06820
AT2G12190
AT2G16580
AT2G23160
AT2G23530
AT2G23540
AT2G26850
AT2G27500
AT2G28210
AT2G30820
AT2G33710
AT2G39830
AT2G40210
AT2G43945
AT3G07530
AT3G08810
AT3G09920
AT3G12820
AT3G13170
AT3G18840
AT3G42300
AT3G42920
AT3G48020
AT3G48420
AT3G48810
AT3G52780
AT3G52970
AT3G53210
AT3G54510
AT3G61810
AT3G62550
AT3G62710
AT3G62780
AT4G00030
AT4G09940
AT4G10950
AT4G13860
AT4G14590
AT4G14605
AT4G14750
AT4G15710
AT4G18880
AT4G19570
AT4G19960
AT4G21400
AT4G24010
AT4G27550
AT4G27970
AT4G28670
AT4G31090
AT4G33970
AT4G38760
AT5G05490
AT5G15560
AT5G17790
AT5G18370
AT5G25820
AT5G27270
AT5G28190
AT5G28550
AT5G37520
AT5G47460
AT5G48200
AT5G49310
AT5G49390
AT5G49960
AT5G50270
AT5G53080
AT5G53660
AT5G54070
AT5G54120
AT5G55490
AT5G62420
AT5G65380
AT5G65850
AT5G66780
AT1G14080
AT1G19700
AT1G27380
AT1G33850
AT1G36920
AT1G59630
AT2G04420
AT2G13510
AT2G13760
AT2G17430
AT2G17500
AT2G18920
AT2G19460
AT2G26380
AT2G33520
AT2G36970
AT2G46750
AT3G08840
AT3G18220
AT3G26790
AT3G43390
AT3G46240
AT3G47660
AT3G61450
AT4G02780
AT4G12030
AT4G12770
AT4G22400
AT4G26470
AT4G27400
AT4G38880
AT5G05070
AT5G07570
AT5G40100
AT5G40645
AT5G44480
AT5G47250
AT5G53810
AT5G60880
AT5G61260
AT5G67080
AT1G02570
AT1G17240
AT1G26680
AT1G28480
AT1G53100
AT1G53620
AT1G72660
AT1G80740
AT2G33020
AT2G42350
AT3G20540
AT3G24270
AT3G43320
AT3G46900
AT3G58990
AT4G23810
AT4G28000
AT5G04010
AT5G12870
AT5G24480
AT5G43610
AT5G45830
AT1G01690
AT1G13130
AT1G13890
AT1G24330
AT1G29860
AT1G43730
AT1G54550
AT1G59171
AT1G64300
AT1G67810
AT1G73690
AT2G01430
AT2G14290
AT2G16005
AT2G19290
AT2G19900
AT2G24430
AT2G27320
AT2G27650
AT2G31420
AT2G43610
AT2G47190
AT3G02590
AT3G05360
AT3G06360
AT3G07650
AT3G12660
AT3G19160
AT3G20960
AT3G31350
AT3G43100
AT3G51180
AT3G57600
AT3G60580
AT4G00050
AT4G00955
AT4G01680
AT4G07450
AT4G08480
AT4G16840
AT4G18670
AT4G21500
AT4G26770
AT4G33050
AT5G02390
AT5G02600
AT5G04220
AT5G11180
AT5G14400
AT5G15420
AT5G19810
AT5G20690
AT5G23400
AT5G27510
AT5G38160
AT5G41720
AT5G45120
AT5G48050
AT5G50970
AT5G51490
AT5G56750
AT5G58170
AT5G58670
AT5G62800
ATMG00680
AT1G07540
AT1G32300
AT1G56270
AT2G23640
AT2G26040
AT2G30830
AT2G40790
AT2G45670
AT2G47570
AT3G01470
AT3G05370
AT3G09430
AT3G22160
AT4G16040
AT4G21680
AT4G22700
AT4G34850
AT5G33380
AT5G35300
AT5G36810
AT5G55320
AT1G02810
AT1G06490
AT1G09680
AT1G13750
AT1G18350
AT1G19060
AT1G21860
AT1G30900
AT1G53360
AT1G55600
AT1G65910
AT1G69190
AT1G72000
AT1G72080
AT1G76520
AT2G01880
AT2G19130
AT2G21110
AT2G23260
AT2G32100
AT2G34440
AT2G35460
AT2G35890
AT2G45450
AT3G02670
AT3G03400
AT3G04150
AT3G05310
AT3G05960
AT3G07830
AT3G12060
AT3G14820
AT3G16030
AT3G21660
AT3G24790
AT3G25990
AT3G56660
AT3G57180
AT3G59120
AT4G35180
AT5G01860
AT5G08460
AT5G14860
AT5G19270
AT5G23810
AT5G39640
AT5G40450
AT5G41330
AT5G46040
AT5G48270
AT5G49380
AT5G49450
AT5G53840
AT5G54840
AT5G59100
AT5G66150
AT5G66280
ATCG00130
ATCG00420
ATCG00490
ATCG00710
AT1G03320
AT1G09415
AT1G10680
AT1G26230
AT1G35230
AT1G44930
AT1G53600
AT1G54190
AT1G68730
AT1G69280
AT1G78720
AT2G18870
AT2G20250
AT2G23900
AT2G26050
AT2G28120
AT2G35820
AT2G41280
AT2G44560
AT2G47430
AT3G05260
AT3G11750
AT3G24330
AT3G26480
AT3G28550
AT3G59790
AT3G60720
AT4G02420
AT4G04690
AT4G08800
AT4G11690
AT4G12990
AT4G21323
AT4G28590
AT4G29800
AT4G39180
AT5G01060
AT5G14180
AT5G34900
AT5G38170
AT5G40230
AT5G53920
AT5G56640
AT5G57150
AT5G59720
ATCG00280
AT1G48130
AT1G62280
AT1G69320
AT1G72360
AT1G72800
AT1G78950
AT2G02740
AT2G24210
AT2G27370
AT2G29760
AT3G59190
AT4G13740
AT4G23450
AT4G33790
AT4G40080
AT5G06820
AT5G22300
AT5G35900
AT5G38850
AT5G53670
AT5G59650
AT2G02440
AT2G04070
AT2G05890
AT2G38500
AT3G03970
AT3G14900
AT3G43160
AT3G45120
AT3G60140
AT4G04820
AT5G03000
AT5G03700
AT5G11250
AT5G46140
AT5G55340
