## Supplementary Data 9 for "Gene networks are conserved across reproductive development between the fern *Ceratopteris richardii* and the flowering plant *Arabidopsis thaliana*" (part 1 of 2)

### Sheet: Conserved_At_genes (notch-all)
Significantly-enriched Arabidopsis orthologs of Ceratopteris notch candidate genes (all candidates) in Arabidopsis tissues (Fig. 6)																			Derived datasets
Notch-all vs Carpel-expressed (Wellmer)	Notch-all vs Carpel-expressed (Peiffer)	Notch-all vs Carpel-specific (Peiffer)	Notch-all vs Stamen-expressed (Wellmer)	Notch-all vs Stamen-expressed (Peiffer)	Notch-all vs Intermediate stamen	Notch-all vs stamen (all tissues)	Notch-all vs stamen (spl-downregulated)	Notch-all vs stamen (ms1-downregulated)	Notch-all vs mature pollen	Notch-all vs early ovule (whole)	Notch-all vs late ovule (whole)	Notch-all vs Ovule nucellus	Notch-all vs Ovule MMC	Notch-all vs Ovule embryo sac	Norch-all vs Ovule egg cell	Notch-all vs Ovule synergid	Notch-all vs Ovule central cell		Notch-all vs Carpel total (all enriched orthologs)	Notch-all vs Stamen total (all enriched datasets incl. pollen)	Notch-all vs pollen (ms1-down+mature pollen)	Notch-all vs Stamen (pollen excluded)	Notch-all vs Ovule total (all enriched orthologs)
AT1G24540	AT1G20350	AT1G20350	AT3G51190	AT1G13140	AT1G08630	T3G51190	AT5G04500	AT3G26125	AT1G24400	AT1G69420	AT1G69420	AT5G55140	AT1G73700	AT4G14130	AT1G73700	AT5G52450	AT1G73700		AT1G24540	AT3G51190	AT3G26125	AT3G51190	AT1G69420
AT1G20350	AT1G08630	AT5G23310	AT3G51490	AT1G13150	AT2G46950	AT3G51490	AT3G26125	AT1G13140	AT2G30970	AT4G18390	AT4G18390	AT1G15170	AT1G34120	AT2G46950	AT5G52450	AT1G71140	AT5G52450		AT1G20350	AT3G51490	AT1G13140	AT3G51490	AT4G18390
AT4G11290	AT5G23310	AT1G07070	AT5G23190	AT3G51070	AT1G70290	AT3G26125	AT1G13140	AT1G13150	AT2G38910	AT1G66760	AT5G52450	AT1G76710	AT5G62890	AT2G34700	AT1G66760	AT1G03440	AT2G04070		AT4G11290	AT5G23190	AT1G13150	AT5G23190	AT1G66760
AT5G57240	AT1G07070	AT5G03530	AT3G26125	AT1G08630	AT3G18660	AT1G13140	AT1G13150	AT1G71680	AT4G09570	AT3G18524	AT3G18524	AT3G51190	AT5G66140	AT1G70290	AT1G71140	AT1G10540	AT1G71140		AT5G57240	AT3G26125	AT1G71680	AT4G38390	AT3G18524
AT4G19810	AT5G26770	AT4G04790	AT1G13140	AT4G28090	AT2G16720	AT1G13150	AT1G80100	AT3G51070	AT4G19120	AT1G76710	AT1G76710	AT5G49990	AT3G51490	AT2G32150	AT1G03440	AT3G51490	AT1G03440		AT4G19810	AT1G13140	AT3G51070	AT4G30290	AT1G76710
AT1G55020	AT1G60800	AT4G21880	AT1G13150	AT4G33355	AT5G16770	AT1G71680	AT1G71680	AT3G51590	AT2G01670	AT1G03440	AT4G03010	AT1G10540	AT5G47210	AT3G24230	AT1G34120	AT5G04500	AT1G60030		AT1G55020	AT1G13150	AT3G51590	AT4G30270	AT1G03440
AT4G14130	AT4G04790	AT3G11020	AT1G71680	AT3G51590	AT3G11930	AT1G24400	AT1G24400	AT1G14860	AT2G38360	AT1G34120	AT1G03440	AT3G51260	AT4G17520	AT1G75430	AT1G60030	AT1G24540	AT1G10540		AT4G14130	AT1G71680	AT1G14860	AT3G56230	AT1G34120
AT4G30280	AT4G21880	AT4G21460	AT1G24400	AT4G19120	AT2G32150	AT1G73890	AT1G73890	AT3G17760	AT1G08730	AT3G51190	AT1G34120	AT1G20840	AT2G01140	AT4G30110	AT1G10540	AT1G67640	AT3G51490		AT4G30280	AT1G24400	AT3G17760	AT1G41880	AT3G51190
AT5G59320	AT4G25240	AT5G40740	AT1G73890	AT5G26770	AT1G14420	AT3G51070	AT3G51070	AT2G26410	AT1G04600	AT1G60030	AT1G60030	AT4G35300	AT2G21330	AT4G30590	AT5G04500	AT5G46110	AT4G29800		AT5G59320	AT1G73890	AT2G26410	AT5G03820	AT1G60030
AT5G59310	AT3G11020	AT2G14120	AT3G51070	AT1G60800	AT5G15110	AT4G26390	AT1G08630	AT5G39420	AT4G18640	AT1G10540	AT1G10540	AT4G16830	AT2G26330	AT5G08070	AT1G24540	AT2G32440	AT1G24540		AT5G59310	AT3G51070	AT1G22640	AT5G45775	AT1G10540
AT2G38530	AT4G21460	AT3G20780	AT4G26390	AT3G18660	AT5G61430	AT4G38390	AT4G26390	AT1G22640	AT4G10010	AT5G07180	AT5G07180	AT4G38970	AT1G24510	AT3G18524	AT1G67640	AT3G02120	AT1G20350		AT2G38530	AT4G26390	AT5G16770	AT4G24380	AT5G07180
AT2G46960	AT5G40740	AT4G21070	AT4G38390	AT4G25240	AT5G02580	AT4G28090	AT4G28090	AT5G16770	AT5G49890	AT2G43130	AT2G43130	AT5G06750	AT4G15890	AT1G60030	AT5G46110	AT4G40000	AT5G57150		AT2G46960	AT4G38390	AT4G26830	AT5G45840	AT2G43130
AT2G02010	AT4G21550	AT1G16330	AT4G28090	AT5G62320	AT2G28680	AT4G29980	AT4G37160	AT4G26830	AT2G36310	AT1G05810	AT1G05810	AT1G09730	AT3G23620	AT5G04500	AT2G32440	AT4G35930	AT1G24400		AT2G02010	AT4G28090	AT5G42260	AT3G53480	AT1G05810
AT5G62150	AT5G40570	AT2G38620	AT4G30290	AT4G21550	AT5G39310	AT3G51590	AT4G29980	AT5G42260	AT4G07960	AT2G39220	AT2G39220	AT4G03550	AT1G24540	AT3G29370	AT4G40000	AT3G58550	AT1G67640		AT5G62150	AT4G30290	AT2G24370	AT1G79180	AT2G39220
AT2G46150	AT3G20780	AT2G34040	AT4G30270	AT5G40570	AT1G53720	AT2G46950	AT3G51590	AT2G24370	AT2G47770	AT5G04500	AT5G04500	AT3G26125	AT2G37410	AT2G42870	AT4G35930	AT5G64030	AT5G46110		AT2G46150	AT4G30270	AT1G17540	AT4G01140	AT5G04500
AT5G51480	AT4G21070	AT5G01015	AT4G29980	AT5G15110	AT5G10260	AT1G14860	AT2G46950	AT1G16760	AT1G04610	AT2G43650	AT2G43650	AT1G13140	AT2G19385	AT1G24400	AT5G09660	AT4G26390	AT2G32440		AT5G51480	AT4G29980	AT1G14420	AT2G32150	AT2G43650
AT3G02940	AT5G09240	AT2G28510	AT3G56230	AT4G14815	AT1G72230	AT3G17760	AT1G14860	AT1G17540	AT2G25630	AT1G18090	AT1G18090	AT1G13150	AT3G50670	AT5G39550	AT5G20850	AT4G29910	AT4G40000		AT3G02940	AT3G56230	AT2G02720	AT5G41390	AT1G18090
AT4G18170	AT2G47920	AT3G60670	AT1G41880	AT5G09240	AT3G50120	AT1G20080	AT3G17760	AT1G23540	AT1G15350	AT1G24540	AT1G24540	AT5G11690	AT4G10840	AT5G66920	AT3G58550	AT1G79890	AT4G35930		AT4G18170	AT1G41880	AT3G01270	AT4G19960	AT1G24540
AT2G03290	AT3G03910	AT3G20280	AT3G51590	AT2G19770	AT1G80820	AT5G03810	AT2G02010	AT1G14420	AT2G40180	AT1G20350	AT1G20350	AT1G20350	AT5G55910	AT4G25810	AT1G44414	AT1G62350	AT5G09660		AT2G03290	AT3G51590	AT5G15110	AT5G09910	AT1G20350
AT2G44470	AT5G01015	AT4G35290	AT2G46950	AT5G36260	AT5G50780	AT5G03820	AT1G70290	AT2G02720	AT2G24370	AT1G28070	AT1G28070	AT5G41190	AT5G10540	AT3G08770	AT3G04050	AT4G00955	AT3G58550		AT2G44470	AT2G46950	AT2G31500	AT5G53250	AT1G28070
AT5G25970	AT2G28510	AT5G27830	AT1G14860	AT3G08560	AT3G03910	AT3G21320	AT5G19120	AT3G01270	AT1G78940	AT1G24400	AT1G24400	AT4G26610	AT5G65620	AT5G01870	AT4G26390	AT5G23580	AT5G64030		AT5G25970	AT1G14860	AT3G43860	AT1G07750	AT1G24400
AT3G18610	AT3G60670	AT1G64660	AT3G17760	AT2G23170	AT1G69350	AT2G26410	AT3G21320	AT5G15110	AT5G26150	AT5G46110	AT5G46110	AT3G29350	AT3G17020	AT2G35585	AT4G29910	AT1G75400	AT2G30970		AT3G18610	AT3G17760	AT2G46370	AT4G21120	AT5G46110
AT4G36380	AT3G20280	AT3G08570	AT1G20080	AT1G52570	AT4G33970	AT3G23270	AT2G26410	AT2G31500	AT4G34440	AT2G32440	AT2G32440	AT5G39340	AT2G28000	AT2G03210	AT1G79890	AT4G28090	AT4G26390		AT4G36380	AT1G20080	AT2G46860	AT3G48960	AT2G32440
AT2G17000	AT4G35290	AT1G34245	AT5G03810	AT2G47920	AT5G38070	AT1G08730	AT4G18780	AT3G43860	AT1G49270	AT5G57240	AT2G40890	AT2G32600	AT4G25630	AT4G39650	AT1G62350	AT1G07070	AT4G29910		AT2G17000	AT5G03810	AT2G19770	AT1G22730	AT5G57240
AT1G53470	AT3G16150	AT3G56320	AT5G03820	AT1G28700	AT3G23770	AT1G54560	AT5G44030	AT2G46370	AT1G23540	AT2G40890	AT3G02120	AT1G17840	AT5G52470	AT4G39640	AT4G38390	AT2G38540	AT1G79890		AT1G53470	AT5G03820	AT4G29340	AT2G33460	AT2G40890
AT5G44635	AT4G14540	AT4G21520	AT3G21320	AT1G28695	AT4G37520	AT1G04600	AT1G54560	AT2G46860	AT1G14420	AT3G02120	AT1G13460	AT1G28070	AT1G04870	AT2G46960	AT5G23580	AT3G08770	AT5G23310		AT5G44635	AT3G21320	AT5G36260	AT3G61160	AT3G02120
AT1G28710	AT1G53760	AT1G19950	AT2G26410	AT3G03910	AT3G06260	AT5G45840	AT1G05577	AT2G19770	AT2G02720	AT1G13460	AT3G26020	AT1G24400	AT2G22400	AT5G25350	AT4G09570	AT2G03210	AT2G35890		AT1G28710	AT2G26410	AT1G04450	AT4G09090	AT1G13460
AT2G33750	AT5G54650	AT1G53490	AT5G45775	AT3G19020	AT1G30350	AT4G10010	AT3G10890	AT4G29340	AT2G41860	AT3G26020	AT4G40000	AT5G62190	AT4G40000	AT5G42700	AT1G75400	AT1G14080	AT5G23580		AT2G33750	AT5G45775	AT5G55170	AT1G49330	AT3G26020
AT2G37210	AT3G08570	AT1G07370	AT4G24380	AT4G14080	AT4G01230	AT5G39420	AT3G18660	AT5G36260	AT2G31500	AT4G40000	AT4G35930	AT5G57240	AT5G52890	AT5G62150	AT5G66920	AT4G39650	AT1G75400		AT2G37210	AT4G24380	AT3G08560	AT4G08550	AT4G40000
AT3G09950	AT1G11220	AT3G10180	AT3G23270	AT5G14670	AT1G15470	AT1G05577	AT1G22640	AT1G04450	AT1G54460	AT4G35930	AT1G49910	AT2G23740	AT5G09660	AT1G02310	AT1G07070	AT4G39640	AT5G52910		AT3G09950	AT3G23270	AT1G52240	AT4G11810	AT4G35930
AT1G06920	AT1G34245	AT1G76110	AT1G08730	AT5G09970	AT1G67980	AT3G10890	AT2G16720	AT3G23380	AT1G03457	AT1G49910	AT5G09660	AT3G04860	AT4G00430	AT3G10890	AT2G38540	AT2G46960	AT1G21860		AT1G06920	AT1G08730	AT2G23170	AT4G30170	AT1G49910
AT5G22460	AT3G56320	AT1G65900	AT1G54560	AT1G30350	AT3G55990	AT3G18660	AT5G62320	AT2G30890	AT1G11660	AT5G09660	AT1G55260	AT5G28150	AT5G23610	AT3G30540	AT3G08770	AT4G19120	AT4G28090		AT5G22460	AT1G54560	AT1G23730	AT3G18350	AT5G09660
AT5G20340	AT4G21520	AT2G45730	AT1G04600	AT3G16150	AT1G66400	AT3G53480	AT5G16770	AT5G55170	AT2G46860	AT1G55260	AT5G66320	AT3G21650	AT2G34300	AT5G64060	AT3G19300	AT3G13170	AT1G07070		AT5G20340	AT1G04600	AT1G52570	AT4G02280	AT1G55260
AT5G20330	AT4G31350	AT3G61250	AT5G45840	AT4G14540	AT3G19310	AT5G62320	AT1G29860	AT3G08560	AT4G01480	AT5G66320	AT2G01070	AT4G35930	AT1G08630	AT5G51480	AT2G03210	AT2G27970	AT2G38540		AT5G20330	AT5G45840	AT4G01470	AT2G38400	AT5G66320
AT4G23690	AT1G19950	AT4G29530	AT4G10010	AT1G53760	AT5G09490	AT1G79180	AT3G25930	AT1G52240	AT2G19770	AT2G01070	AT5G64030	AT3G19590	AT4G26390	AT3G11020	AT4G39640	AT1G09700	AT3G08770		AT4G23690	AT4G10010	AT3G03910	AT3G07960	AT2G01070
AT4G24040	AT1G53490	AT1G68600	AT5G39420	AT5G14980	AT1G48470	AT5G16770	AT3G11930	AT2G23170	AT4G29340	AT5G64030	AT2G30970	AT2G22780	AT5G64140	AT2G03810	AT4G19120	AT1G20080	AT5G01870		AT4G24040	AT5G39420	AT5G37170	AT2G25460	AT5G64030
AT3G20520	AT3G10180	AT5G08620	AT1G05577	AT5G54650	AT4G26470	AT1G29860	AT3G29070	AT1G23730	AT2G22290	AT2G30970	AT1G08630	AT3G08950	AT3G10090	AT5G35550	AT3G13170	AT5G04220	AT2G03210		AT3G20520	AT1G05577	AT3G19020	AT3G46720	AT2G30970
AT4G15160	AT1G76110	AT5G04230	AT3G10890	AT1G47980	AT1G33430	AT3G25930	AT2G47770	AT1G52570	AT2G42520	AT1G08630	AT4G11920	AT1G01620	AT5G03850	AT5G65230	AT3G12600	AT5G63400	AT1G14080		AT4G15160	AT3G10890	AT3G62710	AT1G67980	AT1G08630
AT4G22490	AT4G19870	AT2G31190	AT3G18660	AT1G11220	AT1G60570	AT3G11930	AT5G54570	AT4G01470	AT4G13240	AT4G11920	AT4G26390	AT2G45960	AT5G18580	AT3G01040	AT2G27970	AT3G16370	AT4G39640		AT4G22490	AT3G18660	AT3G23770	AT1G64660	AT4G11920
AT5G49180	AT1G65900	AT4G35180	AT3G53480	AT1G48470	AT4G26260	AT3G29070	AT1G32450	AT3G03910	AT1G24330	AT1G77720	AT1G77720	AT5G64030	AT1G51510	AT5G23480	AT2G40780	AT5G22810	AT2G46950		AT5G49180	AT3G53480	AT5G14670	AT3G60330	AT1G77720
AT2G26440	AT2G07690	AT2G42450	AT5G62320	AT4G31350	AT3G13600	AT4G07960	AT4G26830	AT3G11740	AT4G01470	AT4G29910	AT4G29910	AT1G29470	AT4G22000	AT1G52360	AT2G38360	AT5G66960	AT4G19120		AT2G26440	AT5G62320	AT4G21900	AT5G38450	AT4G29910
AT1G56710	AT1G34355	AT5G16140	AT1G79180	AT4G19870	AT5G53190	AT2G47770	AT5G42260	AT5G37170	AT4G12430	AT4G12240	AT4G12240	AT5G13840	AT4G38390	AT1G69310	AT3G18800	AT3G55590	AT3G12600		AT1G56710	AT1G79180	AT1G30350	AT3G06830	AT4G12240
AT1G63210	AT1G68600	AT5G17270	AT5G16770	AT5G59370	AT1G28470	AT4G01140	AT2G25630	AT3G19020	AT4G27840	AT1G79890	AT1G79890	AT5G22330	AT5G20290	AT1G32100	AT1G09700	AT1G70060	AT2G27970		AT1G63210	AT5G16770	AT2G13350	AT5G14480	AT1G79890
AT1G64340	AT3G19080	AT1G46264	AT1G29860	AT2G07690	AT4G28500	AT5G54570	AT1G15350	AT4G24580	AT4G02730	AT2G26810	AT2G26810	AT5G63680	AT5G59240	AT2G03040	AT1G20080	AT2G42800	AT3G18800		AT1G64340	AT1G29860	AT3G04620	AT1G80850	AT2G26810
AT1G35860	AT5G04230	AT5G07810	AT3G25930	AT1G34355	AT1G56630	AT1G32450	AT2G24370	AT3G62710	AT2G39130	AT2G23450	AT2G23450	AT5G08570	AT2G30860	AT1G29270	AT5G63400	AT4G14770	AT1G09700		AT1G35860	AT3G25930	AT1G67990	AT5G04160	AT2G23450
AT3G60160	AT4G35180	AT5G27550	AT3G11930	AT1G01280	AT1G17710	AT4G26830	AT1G17540	AT3G23770	AT1G49490	AT5G23310	AT5G23310	AT5G56350	AT2G30870	AT4G32540	AT3G01015	AT5G62150	AT1G20080		AT3G60160	AT3G11930	AT3G21180	AT5G13600	AT5G23310
AT5G11950	AT5G17270		AT3G29070	AT1G50310	AT1G64060	AT2G32150	AT3G18810	AT5G14670	AT4G33970	AT1G20550	AT1G20550	AT4G29910	AT5G27670	AT1G76690	AT3G16370	AT1G55040	AT5G04220		AT5G11950	AT3G29070	AT1G12070	AT3G58480	AT1G20550
AT5G07280	AT2G25300		AT4G07960	AT3G19080	AT1G50310	AT5G41390	AT1G14420	AT4G21900	AT4G24580	AT5G23580	AT5G23580	AT1G02330	AT5G58420	AT4G14960	AT5G22810	AT4G30520	AT5G63400		AT5G07280	AT4G07960	AT1G62450	AT3G55180	AT5G23580
AT4G21480	AT2G43240		AT2G47770	AT1G22760	AT3G43660	AT5G42260	AT2G02720	AT3G03900	AT1G34260	AT4G09570	AT4G09570	AT1G79890	AT5G07090	AT1G55920	AT5G12850	AT1G08730	AT3G01015		AT4G21480	AT2G47770	AT4G04460	AT2G03200	AT4G09570
AT5G51810	AT4G33920		AT4G01140	AT2G33775	AT3G28150	AT2G25630	AT3G01270	AT1G30350	AT1G79350	AT5G27670	AT5G27670	AT2G26810	AT2G17360	AT3G18610	AT3G29030	AT5G38720	AT3G16370		AT5G51810	AT4G01140	AT5G58170	AT5G57200	AT5G27670
AT5G50200	AT5G24330		AT5G54570	AT5G10080	AT2G19110	AT4G19960	AT5G15110	AT1G23010	AT4G32130	AT1G14180	AT5G17980	AT2G23450	AT1G57820	AT1G15350	AT5G15380	AT1G79330	AT5G22810		AT5G50200	AT5G54570	AT1G56440	AT5G24090	AT1G14180
AT2G27880	AT1G46264		AT1G32450	AT2G16750	AT4G16160	AT1G15350	AT2G41860	AT2G41210	AT5G59030	AT1G75400	AT1G14180	AT5G51100	AT1G19680	AT5G60150	AT5G66960	AT1G20220	AT5G12850		AT2G27880	AT1G32450	AT1G73630	AT4G15530	AT1G75400
AT5G15720	AT5G07810		AT4G26830	AT2G25300	AT4G39000	AT2G40180	AT2G31500	AT2G13350	AT1G50640	AT5G52910	AT1G75400	AT5G23310	AT5G27820	AT2G46330	AT1G69020	AT4G03100	AT5G66960		AT5G15720	AT4G26830	AT2G26450	AT1G44160	AT5G52910
AT1G71691	AT5G27550		AT2G32150	AT3G43120	AT4G30850	AT5G09910	AT3G43860	AT3G04360	AT1G60610	AT4G22010	AT5G52910	AT5G39040	AT3G60260	AT5G53250	AT1G04710	AT5G44500	AT1G04710		AT1G71691	AT2G32150	AT1G18520	AT1G71770	AT4G22010
AT5G09730	AT4G37650		AT5G41390	AT2G43240	AT5G06330	AT5G53250	AT5G07680	AT3G04620	AT1G03060	AT5G66920	AT4G22010	AT1G76270	AT1G03860	AT1G78940	AT5G44030	AT2G46610	AT3G03970		AT5G09730	AT5G41390	AT2G31270	AT2G30080	AT5G66920
AT5G53120			AT5G42260	AT4G13345	AT1G09610	AT2G24370	AT5G61430	AT1G67990	AT4G02660	AT4G14130	AT5G66920	AT1G35670	AT1G01640	AT1G52290	AT3G55590	AT5G49890	AT3G55590		AT5G53120	AT5G42260	AT2G36020	AT1G02900	AT4G14130
AT3G55640			AT2G25630	AT4G33920	AT4G36350	AT1G16760	AT5G39610	AT3G21180	AT2G41210	AT3G23730	AT4G14130	AT4G09570	AT1G74270	AT1G68990	AT1G70060	AT1G50000	AT4G14770		AT3G55640	AT2G25630	AT1G32250	AT4G31330	AT3G23730
AT3G48180			AT4G19960	AT1G25330	AT3G20580	AT5G26150	AT2G46370	AT1G12070	AT2G13350	AT5G57560	AT3G23730	AT5G59870	AT1G07070	AT5G09370	AT2G42800	AT1G02310	AT5G62150		AT3G48180	AT4G19960	AT5G45880	AT1G61080	AT5G57560
AT4G30590			AT1G15350	AT5G24330	AT5G49270	AT5G12000	AT5G02580	AT1G62450	AT2G33320	AT3G44610	AT4G25810	AT5G02560	AT2G38540	AT4G29610	AT4G14770	AT3G10890	AT1G55040		AT4G30590	AT1G15350	AT1G29140	AT3G57010	AT3G44610
AT1G75050			AT2G40180	AT1G56360	AT4G38590	AT1G17540	AT2G28680	AT4G04460	AT1G04540	AT1G07070	AT5G57560	AT3G03680	AT3G08770	AT5G53950	AT5G62150	AT1G67710	AT5G66540		AT1G75050	AT2G40180	AT3G21700	AT3G10410	AT1G07070
AT5G02540			AT5G09910	AT4G36350	AT1G80160	AT4G34440	AT5G39310	AT5G58170	AT1G15470	AT2G38540	AT3G44610	AT1G65700	AT1G26750	AT3G19660	AT1G70650	AT5G64060	AT4G30520		AT5G02540	AT5G09910	AT4G26260	AT3G45010	AT2G38540
AT4G00910			AT5G53250	AT1G80160	AT3G13890	AT1G49270	AT1G53720	AT1G56440	AT4G20870	AT3G08770	AT1G07070	AT1G14180	AT2G03210	AT4G01090	AT1G55040	AT5G51480	AT3G01800		AT4G00910	AT5G53250	AT3G46520	AT5G14780	AT3G08770
AT1G73830			AT2G24370	AT4G37650	AT1G23800	AT3G18810	AT2G46860	AT1G73630	AT1G12070	AT5G01870	AT5G59310	AT1G75400	AT1G67430	AT1G72140	AT3G01800	AT2G32510	AT4G36580		AT1G73830	AT2G24370	AT5G25880	AT2G18460	AT5G01870
AT1G25330			AT1G16760	AT1G54860	AT3G04010	AT1G23540	AT2G19770	AT2G30290	AT1G19090	AT3G19300	AT2G38540	AT4G22010	AT1G27400	AT5G02580	AT1G08730	AT5G14570	AT5G38720		AT1G25330	AT1G16760	AT3G47440	AT1G75030	AT3G19300
AT4G26150			AT5G26150			AT1G14420	AT4G29340	AT2G39060	AT1G14020	AT1G74420	AT3G08770	AT1G76160	AT4G19120	AT4G12730	AT1G54560	AT1G29860	AT1G20220		AT4G26150	AT5G26150	AT1G21140	AT5G43580	AT1G74420
AT2G14900			AT5G12000			AT2G02720	AT5G36260	AT2G26450	AT2G30290	AT2G03210	AT5G01870	AT4G28090	AT5G25350	AT3G61880	AT1G04600	AT1G32100	AT5G44500		AT2G14900	AT5G12000	AT1G22760	AT2G38240	AT2G03210
AT5G17820			AT1G17540			AT3G01270	AT3G48390	AT1G23200	AT2G20840	AT5G61480	AT3G19300	AT3G23730	AT3G12600	AT2G28680	AT5G38720	AT3G58450	AT2G46610		AT5G17820	AT1G17540	AT5G24790	AT3G17630	AT5G61480
AT3G03670			AT4G34440			AT5G15110	AT3G05140	AT1G18520	AT4G33230	AT1G78650	AT1G31940	AT2G40080	AT2G15690	AT3G28490	AT1G79330	AT5G60870	AT5G49890		AT3G03670	AT4G34440	AT3G03540	AT5G51230	AT1G78650
AT1G33170			AT1G49270			AT2G41860	AT5G10260	AT2G31270	AT4G30060	AT4G29210	AT2G35585	AT2G44770	AT2G27960	AT5G45280	AT3G25640	AT1G68120	AT1G50000		AT1G33170	AT1G49270	AT4G35180	AT1G10680	AT4G29210
			AT3G18810			AT2G31500	AT1G72230	AT2G36020	AT4G34750	AT4G39640	AT1G74420	AT3G54350	AT3G56110	AT4G21120	AT5G26230	AT5G07380	AT2G36310		AT1G08630	AT3G18810	AT4G38190	AT5G59845	AT4G39640
			AT1G23540			AT4G08670	AT1G04450	AT3G57620	AT4G26470	AT2G46950	AT2G03210	AT1G06950	AT2G16280	AT4G01480	AT1G20220	AT3G07330	AT3G10890		AT5G23310	AT1G23540	AT2G16750	AT5G38710	AT2G46950
			AT1G14420			AT3G43860	AT5G55170	AT1G32250	AT2G29040	AT2G34700	AT5G61480	AT4G13640	AT1G09700	AT3G24220	AT4G24530	AT3G07810	AT1G67710		AT1G07070	AT1G14420	AT3G43120	AT2G45750	AT2G34700
			AT2G02720			AT5G61430	AT3G08560	AT4G13990	AT4G38940	AT4G19120	AT1G78650	AT3G24120	AT5G03160	AT2G16630	AT5G44500	AT1G12450	AT5G64060		AT5G26770	AT2G02720	AT3G18360	AT3G60920	AT4G19120
			AT3G01270			AT5G39610	AT1G52240	AT5G45880	AT4G26260	AT5G25350	AT4G29210	AT3G51590	AT3G18600	AT5G60490	AT2G46610	AT5G50970	AT5G51480		AT1G60800	AT3G01270	AT4G25950	AT4G33355	AT5G25350
			AT5G15110			AT2G46370	AT1G79860	AT1G29140	AT2G19800	AT2G01670	AT4G39640	AT3G01720	AT2G18700	AT5G58280	AT5G49890	AT4G21680	AT2G32510		AT4G04790	AT5G15110	AT4G38590	AT5G26770	AT2G01670
			AT2G41860			AT2G28680	AT3G50120	AT3G21700	AT2G37620	AT3G12600	AT2G46960	AT4G29210	AT1G70290	AT4G18890	AT1G50000	AT4G14960	AT4G15230		AT4G21880	AT2G41860	AT4G32500	AT1G60800	AT3G12600
			AT2G31500			AT5G39310	AT2G23170	AT4G26260	AT5G59370	AT2G27970	AT2G46950	AT1G28290	AT1G06410	AT5G48710	AT3G10890	AT2G30590	AT5G10280		AT4G25240	AT2G31500	AT5G64790	AT4G25240	AT2G27970
			AT4G08670			AT4G21120	AT1G23730	AT3G46520	AT3G46520	AT3G20020	AT4G19120	AT5G53090	AT2G21040	AT3G57060	AT1G11880	AT5G28650	AT3G15980		AT3G11020	AT4G08670	AT1G54860	AT4G21550	AT3G20020
			AT3G43860			AT1G53720	AT1G52570	AT2G39420	AT3G18780	AT2G40780	AT5G25350	AT2G01060	AT5G50370	AT2G43670	AT1G67710	AT4G38890	AT5G14570		AT4G21460	AT3G43860	AT5G39420	AT5G40570	AT2G40780
			AT5G61430			AT2G46860	AT1G80820	AT5G25880	AT2G39420	AT2G38360	AT2G01670	AT1G31850	AT5G63400	AT1G67510	AT5G64060	AT5G61000	AT4G22770		AT5G40740	AT5G61430	AT1G16760	AT4G14815	AT2G38360
			AT5G39610			AT2G19770	AT4G01470	AT5G23270	AT2G36880	AT1G09470	AT3G12600	AT2G25490	AT5G12850	AT2G41940	AT5G51480	AT5G39220	AT4G25320		AT4G21550	AT5G39610	AT1G23540	AT5G09240	AT1G09470
			AT2G46370			AT4G29340	AT5G25950	AT3G47440	AT5G25880	AT5G26770	AT2G27970	AT1G73540	AT5G20890	AT3G58070	AT4G25240	AT1G02850	AT1G32100		AT5G40570	AT2G46370	AT3G23380	AT2G47920	AT5G26770
			AT2G28680			AT3G48960	AT5G50780	AT3G43630	AT2G29410	AT3G18800	AT3G20020	AT2G40550	AT1G08580	AT1G80370	AT2G32510	AT5G46910	AT3G58450		AT3G20780	AT2G28680	AT2G30890	AT1G28695	AT3G18800
			AT1G07750			AT5G36260	AT1G66870	AT1G21140	AT2G37980	AT1G09700	AT2G40780	AT2G27970	AT1G18080	AT1G64460	AT4G15230	AT1G55920	AT5G60870		AT4G21070	AT1G07750	AT3G11740	AT5G09970	AT1G09700
			AT5G39310			AT3G05140	AT1G28700	AT1G22760	AT5G23270	AT3G28850	AT2G38360	AT2G40780	AT1G48630	AT1G77380	AT5G10280	AT3G21310	AT2G37400		AT5G09240	AT5G39310	AT4G24580	AT3G16150	AT3G28850
			AT4G21120			AT5G10260	AT3G03910	AT5G24790	AT3G47440	AT5G65900	AT1G09470	AT2G38360	AT3G18130	AT1G10010	AT2G21470	AT3G18610	AT2G35550		AT2G47920	AT4G21120	AT3G03900	AT4G14540	AT5G65900
			AT1G53720			AT1G72230	AT1G69350	AT3G03540	AT2G20670	AT1G70290	AT5G26770	AT2G44060	AT4G37130	AT3G61160	AT3G15980	AT1G15350	AT1G68120		AT3G03910	AT1G53720	AT1G23010	AT1G53760	AT1G70290
			AT2G46860			AT2G33460	AT3G56180	AT4G35180	AT3G16380	AT2G21040	AT3G18800	AT5G58530	AT2G03090	AT5G25960	AT5G14570	AT5G13710	AT5G07380		AT5G01015	AT2G46860	AT2G41210	AT5G14980	AT2G21040
			AT2G19770			AT1G04450	AT5G37170	AT4G38190	AT2G36660	AT1G20080	AT1G09700	AT5G13810	AT1G04710	AT5G25950	AT4G22770	AT3G13730	AT3G07810		AT2G28510	AT2G19770	AT3G04360	AT5G54650	AT1G20080
			AT4G29340			AT3G23380	AT3G19020	AT2G16750	AT1G71380	AT5G63400	AT5G65900	AT5G65900	AT2G33150	AT4G39830	AT1G32100	AT1G55580	AT4G08950		AT3G60670	AT4G29340	AT2G30290	AT1G11220	AT5G63400
			AT3G48960			AT3G08560	AT5G38070	AT3G43120	AT4G30850	AT3G16370	AT1G70290	AT1G65960	AT5G27470	AT4G09090	AT3G58450	AT2G46330	AT3G08600		AT3G20280	AT3G48960	AT2G39060	AT4G31350	AT3G16370
			AT5G36260			AT1G52240	AT1G04890	AT3G18360	AT2G42380	AT3G55980	AT5G63400	AT5G17330	AT1G59890	AT3G56710	AT3G11930	AT2G07020	AT3G52860		AT4G35290	AT5G36260	AT1G23200	AT4G19870	AT3G55980
			AT1G22730			AT1G79860	AT3G55570	AT4G25950	AT2G33100	AT2G41900	AT3G16370	AT4G17770	AT3G01320	AT5G02170	AT5G60870	AT4G13210	AT4G14960		AT3G16150	AT1G22730	AT3G57620	AT2G07690	AT2G41900
			AT3G05140			AT3G24620	AT3G62710	AT4G27110	AT4G38190	AT5G12850	AT3G55980	AT3G01015	AT3G22780	AT3G06140	AT2G35550	AT5G47770	AT2G30590		AT4G14540	AT3G05140	AT4G13990	AT1G34355	AT5G12850
			AT5G18910			AT4G13240	AT4G14080	AT4G38590	AT2G18280	AT5G19120	AT2G41900	AT5G15510	AT3G22760	AT1G21120	AT1G68120	AT4G32610	AT5G28650		AT1G53760	AT5G18910	AT2G39420	AT3G19080	AT5G19120
			AT5G10260			AT2G23170	AT3G23770	AT2G16730	AT1G09180	AT1G69530	AT5G12850	AT3G16370	AT3G62600	AT1G28230	AT5G07380	AT5G06810	AT4G38890		AT5G54650	AT5G10260	AT5G23270	AT2G33775	AT1G69530
			AT1G72230			AT1G23730	AT5G14670	AT4G19080	AT1G09080	AT2G03090	AT5G19120	AT2G25930	AT2G42740	AT1G28220	AT3G07330	AT4G39160	AT5G61000		AT3G08570	AT1G72230	AT3G43630	AT5G10080	AT2G03090
			AT2G33460			AT1G52570	AT4G21900	AT4G32500	AT2G28840	AT5G15380	AT5G42700	AT5G67270	AT3G58700	AT4G13340	AT5G55550	AT4G02780	AT5G39220		AT1G11220	AT2G33460	AT4G27110	AT2G25300	AT5G15380
			AT1G04450			AT4G01470	AT3G11980	AT5G64790	AT4G27110	AT5G66960	AT3G51470	AT3G51470	AT3G46210	AT2G40570	AT4G18530	AT4G14815	AT3G61770		AT1G34245	AT1G04450	AT2G16730	AT2G43240	AT5G66960
			AT3G23380			AT5G50780	AT3G03650	AT1G54860	AT4G35010	AT1G04710	AT1G69530	AT5G15380	AT2G45640	AT1G26600	AT1G04820	AT1G36150	AT3G60140		AT3G56320	AT3G23380	AT4G19080	AT4G13345	AT1G04710
			AT2G20430			AT4G09090	AT5G16360	AT1G77980	AT2G16730	AT3G13190	AT2G03090	AT5G66960	AT1G48570	AT5G20940	AT4G14960	AT5G09370	AT1G02850		AT4G21520	AT2G20430	AT1G77980	AT4G33920	AT3G13190
			AT3G08560			AT4G12430	AT3G06260		AT1G15380	AT5G03040	AT5G15380	AT1G69020	AT3G11710	AT2G42960	AT2G30590	AT2G38480	AT1G55920		AT4G31350	AT3G08560	AT1G24400	AT1G25330	AT5G03040
			AT1G52240			AT1G28700	AT1G30350		AT1G23800	AT3G09710	AT5G66960	AT3G13190	AT5G66540	AT5G64630	AT5G28650	AT3G11500	AT1G09300		AT1G19950	AT1G52240	AT2G30970	AT5G24330	AT3G09710
			AT1G79860			AT3G03910	AT5G03590		AT4G18990	AT4G07990	AT1G04710	AT1G18070	AT4G24380	AT4G00940	AT4G38890	AT2G23930	AT4G21550		AT1G53490	AT1G79860	AT2G38910	AT4G37650	AT4G07990
			AT3G24620			AT1G69350	AT4G20050		AT2G25600	AT5G44030	AT3G13190	AT5G03040	AT5G22880	AT4G18270	AT5G61000	AT4G29640	AT3G18610		AT3G10180	AT3G24620	AT4G09570	AT4G37520	AT5G44030
			AT4G13240			AT3G11740	AT2G13350		AT2G37250	AT5G15020	AT5G03040	AT4G07990	AT5G04430	AT3G08800	AT5G39220	AT5G50930	AT1G15350		AT1G76110	AT4G13240	AT4G19120	AT1G73890	AT5G15020
			AT2G23170			AT3G56180	AT3G04620		AT4G10440	AT2G42800	AT3G09710	AT3G55590	AT2G04240	AT4G23750	AT2G44470	AT5G01950	AT1G07160		AT4G19870	AT2G23170	AT2G01670	AT4G28090	AT2G42800
			AT1G23730			AT5G37170	AT4G01230		AT4G14310	AT4G14770	AT4G07990	AT2G39770	AT1G27090	AT5G67520	AT1G02850	AT2G24430	AT5G13710		AT1G65900	AT1G23730	AT2G38360	AT4G29980	AT4G14770
			AT1G52570			AT3G19020	AT1G15470			AT5G62150	AT3G55590	AT4G00900	AT3G01800	AT3G58620	AT5G46910	AT5G61430	AT1G55580		AT2G07690	AT1G52570	AT1G08730	AT2G46950	AT5G62150
			AT4G01470			AT1G49490	AT1G67990			AT2G46150	AT5G15020	AT5G15020	AT1G54560	AT1G21010	AT1G09300	AT5G05990	AT2G46330		AT1G34355	AT4G01470	AT1G04600	AT3G21320	AT2G46150
			AT3G61160			AT4G33970	AT3G21180			AT1G55040	AT2G42800	AT2G42800	AT5G16930	AT3G29020	AT4G19960	AT4G31930	AT5G53250		AT1G68600	AT3G61160	AT4G18640	AT1G54560	AT1G55040
			AT5G50780			AT1G49330	AT1G12070			AT1G16070	AT4G14770	AT3G54200	AT3G03060	AT3G13960	AT3G21310	AT3G19660	AT2G07020		AT3G19080	AT5G50780	AT4G10010	AT1G05577	AT1G16070
			AT4G09090			AT4G24580	AT1G62450			AT5G66540	AT5G62150	AT1G55040	AT1G53050	AT4G20050	AT3G18610	AT1G22540	AT3G20200		AT5G04230	AT4G09090	AT5G49890	AT3G10890	AT5G66540
			AT4G12430			AT4G08550	AT4G04460			AT1G60800	AT2G46150	AT1G60800	AT1G54610	AT1G77790	AT1G15350	AT1G22550	AT5G51660		AT4G35180	AT4G12430	AT2G36310	AT3G18660	AT1G60800
			AT1G28700			AT5G38070	AT5G58170			AT4G30520	AT1G55040	AT4G30520	AT2G36530	AT3G27640	AT1G07160	AT2G46370	AT4G13210		AT5G17270	AT1G28700	AT4G07960	AT5G62320	AT4G30520
			AT3G03910			AT1G04890	AT1G56440			AT2G23950	AT1G16070	AT2G30490	AT1G78810	AT5G08000	AT5G13710	AT3G44530	AT5G47770		AT2G25300	AT3G03910	AT2G47770	AT1G29860	AT2G23950
			AT1G69350			AT3G55570	AT2G23510			AT1G76950	AT5G66540	AT4G33200	AT5G38720	AT2G34200	AT3G13730	AT4G13860	AT4G32610		AT2G43240	AT1G69350	AT1G04610	AT3G25930	AT1G76950
			AT3G11740			AT3G62710	AT5G01360			AT5G42140	AT1G60800	AT1G17580	AT1G20220	AT4G32880	AT2G46330	AT5G09240	AT3G09660		AT4G33920	AT3G11740	AT2G25630	AT3G11930	AT5G42140
			AT3G56180			AT4G11810	AT3G55990			AT3G01800	AT4G30520	AT2G33240	AT1G76010	AT4G38070	AT2G07020	AT3G61880	AT2G31370		AT5G24330	AT3G56180	AT1G15350	AT5G54570	AT3G01800
			AT5G37170			AT4G14080	AT1G66400			AT2G33240	AT2G23950	AT2G18330	AT3G11964	AT2G40010	AT5G51660	AT2G28680	AT4G39160		AT1G46264	AT5G37170	AT2G40180	AT1G32450	AT2G33240
			AT3G19020			AT3G23770	AT1G73630			AT5G16930	AT1G76950	AT4G36580	AT4G24530	AT1G70140	AT4G13210	AT2G46930	AT3G12270		AT5G07810	AT3G19020	AT1G78940	AT3G18810	AT5G16930
			AT1G49490			AT5G14670	AT1G47980			AT3G03060	AT5G42140	AT1G57700	AT4G20440	AT3G07540	AT5G47770	AT5G45280	AT5G55530		AT5G27550	AT1G49490	AT5G26150	AT5G61430	AT3G03060
			AT4G33970			AT4G21900	AT2G26450			AT4G36580	AT3G01800	AT5G50860	AT5G44500	AT1G63100	AT1G68990	AT1G11660	AT4G14815		AT4G37650	AT4G33970	AT4G34440	AT5G39610	AT4G36580
			AT1G49330			AT3G18350	AT1G18520			AT1G09600	AT5G16930	AT1G79340	AT3G47833	AT2G45180	AT5G15700	AT4G21120	AT1G36150		AT5G03530	AT1G49330	AT1G49270	AT1G53720	AT1G09600
			AT4G24580			AT3G11980	AT3G45280			AT5G50860	AT3G03060	AT5G25610	AT2G46610	AT4G00190	AT4G32610	AT1G17120	AT5G09370		AT2G14120	AT4G24580	AT2G41860	AT3G05140	AT5G50860
			AT4G08550			AT5G59040	AT2G31270			AT5G38720	AT5G50860	AT2G33640	AT3G61860	AT4G30430	AT4G39160	AT4G01480	AT2G38480		AT1G16330	AT4G08550	AT1G54460	AT5G10260	AT5G38720
			AT5G38070			AT3G03650	AT3G19310			AT5G26230	AT5G38720	AT3G03130	AT1G77470	AT1G50400	AT3G12270	AT3G53620	AT5G01860		AT2G38620	AT5G38070	AT1G03457	AT1G72230	AT5G26230
			AT1G04890			AT3G03900	AT5G09490			AT3G22180	AT5G26230	AT5G17160	AT5G13740	AT1G37130	AT5G43160	AT1G65240	AT3G11500		AT2G34040	AT1G04890	AT1G11660	AT1G79860	AT3G22180
			AT3G55570			AT5G16360	AT5G09500			AT2G33640	AT3G22180	AT5G27430	AT5G49890	AT2G30250	AT5G55530	AT3G18630	AT2G23930		AT5G27830	AT3G55570	AT4G01480	AT5G50780	AT2G33640
			AT3G62710			AT3G06260	AT2G25900			AT1G20220	AT1G20220	AT3G05230	AT3G46630	AT5G09500	AT2G04660	AT1G03760	AT4G29640		AT1G64660	AT3G62710	AT2G22290	AT1G28700	AT1G20220
			AT4G11810			AT1G30350	AT1G48470			AT5G23405	AT5G23405	AT5G22400	AT1G50000	AT4G25530	AT4G14815	AT5G10260	AT5G50930		AT1G07370	AT4G11810	AT2G42520	AT1G69350	AT5G23405
			AT4G14080			AT5G03590	AT4G34750			AT5G17160	AT5G17160	AT5G62575	AT1G55150	AT3G18560	AT1G36150	AT4G24260	AT5G01950		AT2G45730	AT4G14080	AT4G13240	AT3G56180	AT5G17160
			AT3G23770			AT3G09930	AT2G36020			AT4G24530	AT4G24530	AT5G52040	AT3G01590	AT1G71697	AT5G09370	AT2G16630	AT5G05990		AT3G61250	AT3G23770	AT1G24330	AT5G38070	AT4G24530
			AT4G30170			AT4G02660	AT4G26470			AT2G46710	AT2G46710	AT4G25500	AT3G14600	AT1G56710	AT2G38480	AT4G19130	AT4G31930		AT4G29530	AT4G30170	AT4G12430	AT1G04890	AT2G46710
			AT5G14670			AT3G07960	AT1G33430			AT3G11490	AT5G22400	AT2G47580	AT1G29970	AT4G30060	AT3G11500	AT5G63490	AT3G19660		AT5G08620	AT5G14670	AT4G27840	AT3G55570	AT3G11490
			AT4G21900			AT2G41210	AT1G30050			AT5G22400	AT4G03100	AT1G43890	AT2G34480	AT4G24120	AT2G23930	AT1G03870	AT1G22540		AT2G31190	AT4G21900	AT4G02730	AT4G14080	AT5G22400
			AT3G18350			AT2G25460	AT1G32250			AT4G03100	AT5G44500	AT1G25420	AT5G66460	AT1G75620	AT4G29640	AT3G54040	AT1G72140		AT2G42450	AT3G18350	AT2G39130	AT3G11980	AT4G03100
			AT3G11980			AT4G20050	AT2G02990			AT5G44500	AT2G46610	AT3G05210	AT5G35910	AT4G37990	AT5G50930	AT5G49460	AT1G22550		AT5G16140	AT3G11980	AT1G49490	AT3G03650	AT5G44500
			AT4G02280			AT2G13350	AT5G45880			AT2G46610	AT3G09910	AT5G40480	AT5G04410	AT5G13600	AT5G01950	AT1G69430	AT2G46370			AT4G02280	AT4G33970	AT5G16360	AT2G46610
			AT5G59040			AT3G04360	AT1G29140			AT5G49890	AT5G49890	AT2G36310	AT5G09330	AT4G28560	AT5G61430	AT3G01470	AT3G44530			AT5G59040	AT1G34260	AT4G20050	AT5G49890
			AT3G03650			AT3G46720	AT1G60570			AT1G50000	AT1G50000	AT4G21880	AT5G64060	AT5G01240	AT5G05990	AT5G22920	AT4G13860			AT3G03650	AT1G79350	AT4G01230	AT1G50000
			AT3G03900			AT3G04620	AT3G21700			AT5G63120	AT2G36310	AT1G54440	AT2G32510	AT2G02990	AT4G31930	AT1G19370	AT5G09240			AT3G03900	AT4G32130	AT1G66400	AT5G63120
			AT5G16360			AT4G01230	AT5G56640			AT2G36310	AT3G10890	AT3G10500	AT2G03810	AT2G32750	AT3G19660	AT5G23300	AT3G61880			AT5G16360	AT5G59030	AT1G47980	AT2G36310
			AT3G06260			AT1G67980	AT4G26260			AT3G10890	AT1G11880	AT3G49530	AT5G23140	AT5G45880	AT1G22540	AT1G29120	AT2G28680			AT3G06260	AT1G50640	AT3G19310	AT3G10890
			AT1G30350			AT1G67990	AT3G46520			AT1G11880	AT4G21880	AT3G11020	AT3G18510	AT1G72430	AT1G22550	AT1G77390	AT2G46930			AT1G30350	AT1G60610	AT1G48470	AT1G11880
			AT5G03590			AT3G21180	AT3G13600			AT4G04790	AT5G64060	AT1G23750	AT1G61150	AT2G26190	AT2G46370	AT1G24330	AT1G57590			AT5G03590	AT1G03060	AT1G33430	AT4G04790
			AT3G09930			AT1G12070	AT5G53190			AT4G21880	AT4G35580	AT2G25110	AT4G15560	AT3G62860	AT3G44530	AT1G49540	AT5G45280			AT3G09930	AT4G02660	AT1G30050	AT4G21880
			AT2G38400			AT1G62450	AT1G28470			AT5G64060	AT5G51480	AT4G15230	AT2G36570	AT3G01140	AT4G13860	AT2G35760	AT4G21120			AT2G38400	AT2G33320	AT2G02990	AT5G64060
			AT4G02660			AT4G04460	AT4G28500			AT4G35580	AT4G25240	AT5G10280	AT3G12650	AT1G52910	AT5G09240	AT3G29260	AT1G17120			AT4G02660	AT1G04540	AT1G60570	AT4G35580
			AT3G07960			AT5G58170	AT1G56630			AT5G51480	AT3G11020	AT5G08190	AT4G38130	AT1G17710	AT2G23540	AT1G21970	AT2G34960			AT3G07960	AT1G15470	AT3G13600	AT5G51480
			AT2G41210			AT5G58050	AT1G17710			AT4G25240	AT2G32510	AT5G23090	AT5G26860	AT5G25880	AT3G61880	AT1G23730	AT1G65240			AT2G41210	AT4G20870	AT5G53190	AT4G25240
			AT2G25460			AT1G56440	AT3G24600			AT3G11020	AT2G03810	AT5G23860	AT5G23250	AT2G23970	AT2G28680	AT1G64460	AT5G36260			AT2G25460	AT1G19090	AT1G28470	AT3G11020
			AT4G20050			AT3G60330	AT5G25880			AT2G32510	AT3G56100	AT2G29550	AT5G08300	AT4G30540	AT2G46930	AT3G49250	AT3G57180			AT4G20050	AT1G14020	AT4G28500	AT2G32510
			AT2G13350			AT1G66400	AT2G45290			AT2G03810	AT5G35550	AT3G51120	AT1G79990	AT1G52180	AT5G45280	AT4G13750	AT3G24220			AT2G13350	AT2G20840	AT1G56630	AT2G03810
			AT3G04360			AT1G73630	AT2G23970			AT3G56100	AT3G13540	AT5G08430	AT3G15980	AT3G47440	AT1G11660	AT3G61160	AT3G18630			AT3G04360	AT4G33230	AT1G17710	AT3G56100
			AT3G46720			AT2G30290	AT1G64060			AT1G22640	AT1G22640	AT1G21700	AT4G02060	AT3G44730	AT4G21120	AT5G25960	AT2G38720			AT3G46720	AT4G30060	AT3G24600	AT1G22640
			AT3G04620			AT1G47980	AT1G19230			AT4G09460	AT4G09460	AT1G52360	AT5G14570	AT1G21140	AT1G17120	AT5G25950	AT1G03760			AT3G04620	AT4G34750	AT1G19230	AT4G09460
			AT4G01230			AT5G38450	AT2G23790			AT4G38620	AT4G38620	AT3G12680	AT3G45060	AT3G58000	AT2G34960	AT2G23380	AT5G10260			AT4G01230	AT4G26470	AT1G01280	AT4G38620
			AT1G67980			AT2G26450	AT5G66650			AT5G65230	AT3G18510	AT3G06030	AT3G07910	AT2G47280	AT4G01480	AT1G60660	AT4G24260			AT1G67980	AT2G29040	AT1G50310	AT5G65230
			AT1G67990			AT4G33230	AT5G45340			AT3G18510	AT3G01040	AT5G40740	AT4G25320	AT5G18990	AT1G65240	AT4G09090	AT2G25355			AT1G67990	AT4G38940	AT3G43660	AT3G18510
			AT1G64660			AT3G06830	AT1G01280			AT3G01040	AT2G16485	AT4G37180	AT5G62260	AT5G46410	AT5G36260	AT2G41880	AT2G16630			AT1G64660	AT2G19800	AT3G28150	AT3G01040
			AT3G21180			AT1G23200	AT1G50310			AT2G16485	AT2G36570	AT1G63470	AT3G61310	AT5G04230	AT3G18630	AT1G28710	AT4G19130			AT3G21180	AT2G37620	AT2G19110	AT2G16485
			AT1G12070			AT1G18520	AT3G47440			AT2G36570	AT1G14790	AT3G11930	AT4G19350	AT1G11070	AT2G38720	AT3G19360	AT5G63490			AT1G12070	AT5G59370	AT5G06330	AT2G36570
			AT1G62450			AT3G45280	AT1G21140			AT1G14790	AT5G13240	AT5G60870	AT1G68300	AT2G41300	AT5G10260	AT3G55010	AT3G02050			AT1G62450	AT3G18780	AT5G22200	AT1G14790
			AT4G04460			AT3G01620	AT3G43660			AT5G13240	AT3G15980	AT3G53560	AT4G25720	AT5G47580	AT4G24260	AT4G02730	AT2G23530			AT4G04460	AT2G36880	AT1G09610	AT5G13240
			AT5G58170			AT5G14480	AT1G22760			AT3G15980	AT1G52360	AT3G18420	AT3G04920	AT1G69600	AT2G25355	AT3G49660	AT3G54040			AT5G58170	AT2G29410	AT5G43300	AT3G15980
			AT5G58050			AT5G42340	AT2G20670			AT1G52360	AT4G24710	AT3G02860	AT5G28060	AT2G02540	AT3G59580	AT5G02170	AT5G52430			AT5G58050	AT2G37980	AT3G53720	AT1G52360
			AT1G56440			AT3G19310	AT3G28150			AT4G24710	AT5G14570	AT2G35550	AT1G68120	AT2G36660	AT2G16630	AT3G09770	AT5G10750			AT1G56440	AT2G20670	AT1G56360	AT4G24710
			AT3G60330			AT5G09500	AT5G24790			AT5G14570	AT2G47260	AT3G07330	AT1G26580	AT2G22630	AT4G19130	AT3G20540	AT5G49460			AT3G60330	AT3G16380	AT4G36350	AT5G14570
			AT1G66400			AT1G48470	AT2G19110			AT2G47260	AT5G66770	AT4G33650	AT2G03470	AT5G55050	AT2G20430	AT1G19100	AT1G69430			AT1G66400	AT2G36660	AT5G49270	AT2G47260
			AT1G73630			AT4G34750	AT3G03540			AT5G66770	AT3G06030	AT1G03530	AT2G14120	AT1G22880	AT5G63490	AT4G23620	AT5G22920			AT1G73630	AT1G71380	AT3G13890	AT5G66770
			AT2G30290			AT2G36020	AT4G16160			AT3G06030	AT5G40740	AT5G05670	AT2G18770	AT1G71691	AT3G02050	AT1G70560	AT1G19370			AT2G30290	AT4G30850	AT2G44260	AT3G06030
			AT1G47980			AT3G57620	AT4G39000			AT5G40740	AT1G49560	AT2G47770	AT5G55190	AT5G51770	AT1G03870	AT1G67560	AT5G23300			AT1G47980	AT2G42380	AT5G46240	AT5G40740
			AT5G38450			AT1G67290	AT4G35180			AT1G49560	AT4G22770	AT4G34540	AT5G20720	AT3G14760	AT2G23530	AT3G43610	AT2G32590			AT5G38450	AT2G33100	AT1G08630	AT1G49560
			AT2G26450			AT4G26470	AT4G30850			AT4G22770	AT4G25320	AT5G55550	AT2G47640	AT5G54490	AT4G37110	AT1G55550	AT5G48710			AT2G26450	AT2G18280	AT1G80160	AT4G22770
			AT4G33230			AT1G33430	AT5G06330			AT4G25320	AT5G62260	AT5G47620	AT3G62840	AT5G67420	AT3G54040	AT5G53810	AT3G20430			AT4G33230	AT1G09180	AT1G70290	AT4G25320
			AT3G06830			AT5G03250	AT5G22200			AT5G62260	AT1G63480	AT3G02770	AT4G26650	AT1G43640	AT5G52430	AT1G28230	AT1G29120			AT3G06830	AT1G09080	AT2G16720	AT5G62260
			AT1G23200			AT5G13600	AT4G38190			AT1G63480	AT1G32100	AT5G65660	AT3G07810	AT3G28020	AT5G10750	AT4G18670	AT3G23810			AT1G23200	AT2G28840	AT5G02580	AT1G63480
			AT1G18520			AT1G30050	AT2G16750			AT5G60870	AT5G60870	AT3G54190	AT5G62440	AT5G24340	AT5G49460	AT4G13340	AT1G15570			AT1G18520	AT4G35010	AT3G50120	AT5G60870
			AT3G45280			AT1G32250	AT3G43120			AT2G37400	AT5G02590	AT5G64260	AT4G08950	AT2G23990	AT1G69430	AT3G24480	AT1G80370			AT3G45280	AT1G15380	AT1G80820	AT2G37400
			AT3G01620			AT2G02990	AT1G75050			AT2G35550	AT2G37400	AT5G09440	AT4G13260	AT5G23750	AT5G22920	AT1G62440	AT1G49540			AT3G01620	AT1G23800	AT3G55990	AT2G35550
			AT5G14480			AT2G29040	AT1G09610			AT2G01930	AT2G35550	AT1G01730	AT5G55660	AT2G37560	AT1G19370	AT5G55320	AT3G29260			AT5G14480	AT4G18990	AT5G09490	AT2G01930
			AT5G42340			AT5G45880	AT5G22110			AT1G68120	AT2G01930	AT4G26630	AT2G44710	AT2G38900	AT5G23300	AT5G01015	AT1G23730			AT5G42340	AT2G25600	AT1G64060	AT1G68120
			AT3G19310			AT1G29140	AT5G43300			AT1G31320	AT1G68120	AT5G54570	AT1G12450	AT1G28360	AT2G32590	AT3G22860	AT1G73950			AT3G19310	AT2G37250	AT3G04010	AT1G31320
			AT5G09500			AT1G60570	AT3G18360			AT5G07380	AT1G31320	AT1G26560	AT2G02370	AT1G22015	AT3G20430	AT5G38070	AT3G21540			AT5G09500	AT4G10440	AT1G80100	AT5G07380
			AT1G48470			AT3G21700	AT1G17030			AT4G20130	AT5G07380	AT5G12290	AT3G53740	AT2G47010	AT1G29120	AT4G34360	AT3G49250			AT1G48470	AT4G14310	AT4G37160	AT4G20130
			AT1G80850			AT4G26260	AT3G53720			AT2G24630	AT4G20130	AT4G12000	AT2G37600	AT4G17090	AT1G74900	AT1G80740	AT4G01470			AT1G80850		AT2G02010	AT2G24630
			AT4G34750			AT5G59370	AT4G25950			AT3G07330	AT2G24630	AT4G22850	AT5G02450	AT5G18180	AT3G23810	AT5G20940	AT2G36830			AT4G34750		AT5G19120	AT3G07330
			AT2G36020			AT3G58480	AT1G56360			AT5G55550	AT3G07330	AT4G18530	AT3G10610	AT5G49270	AT1G67510	AT5G64630	AT1G10010			AT2G36020		AT4G18780	AT5G55550
			AT3G57620			AT3G13600	AT4G36350			AT3G07810	AT2G40435	AT3G55510	AT1G50010	AT3G16860	AT1G15570	AT4G39630	AT5G09420			AT3G57620		AT5G44030	AT3G07810
			AT5G19580			AT3G55190	AT5G49270			AT4G08950	AT2G47770	AT2G18220	AT1G04820	AT3G01070	AT1G80370	AT2G28510	AT4G13750			AT5G19580		AT5G07680	AT4G08950
			AT1G67290			AT2G39420	AT4G38590			AT4G22320	AT5G55550	AT5G19920	AT4G14960	AT5G59520	AT1G77390	AT3G47460	AT3G61160			AT1G67290		AT3G48390	AT4G22320
			AT4G26470			AT3G55180	AT1G80160			AT4G32540	AT3G07810	AT5G19640	AT2G05790	AT4G33905	AT5G20510	AT4G33690	AT1G33390			AT4G26470		AT5G25950	AT4G32540
			AT1G33430			AT5G53190	AT3G13890			AT3G08600	AT1G35140	AT4G26830	AT4G38890	AT5G01380	AT1G03110	AT1G64185	AT2G23380			AT1G33430		AT1G66870	AT3G08600
			AT5G04160			AT1G28470	AT1G23800			AT3G48710	AT4G08950	AT5G55180	AT1G72320	AT2G35670	AT1G49540	AT1G24530	AT1G60660			AT5G04160		AT2G23510	AT3G48710
			AT5G03250			AT4G28500	AT2G44260			AT5G12290	AT4G22320	AT5G59480	AT5G61000	AT4G27890	AT1G73860	AT1G34260	AT4G09090			AT5G03250		AT5G01360	AT5G12290
			AT5G13600			AT1G56630	AT4G32500			AT1G04650	AT3G08600	AT1G04080	AT5G24400	AT3G21640	AT2G35760	AT1G79350	AT1G49950			AT5G13600		AT2G25900	AT1G04650
			AT1G30050			AT1G17710	AT5G46240			AT3G52860	AT3G48710	AT5G24420	AT5G39220	AT3G14940	AT1G21970	AT4G18270	AT2G41880			AT1G30050		AT2G45290	AT3G52860
			AT1G32250			AT3G24600	AT3G04010			AT1G12450	AT5G12290	AT1G13700	AT5G62050	AT2G39540	AT1G23730	AT3G18350	AT1G28710			AT1G32250		AT2G23790	AT1G12450
			AT2G02990			AT5G57200	AT5G64790			AT4G18530	AT3G52860	AT1G63830	AT3G61770	AT4G32500	AT1G64460	AT3G08800	AT3G03910			AT2G02990		AT5G66650	AT4G18530
			AT2G29040			AT2G23970	AT1G54860			AT5G19920	AT1G12450	AT5G03280	AT3G07230	AT4G08990	AT1G73950	AT1G60460	AT3G19360			AT2G29040		AT5G45340	AT5G19920
			AT5G45880			AT2G25890	AT1G22130			AT1G04820	AT4G18530	AT2G46470	AT1G63660	AT3G44720	AT3G21540	AT5G59030	AT3G55010			AT5G45880		AT5G22110	AT1G04820
			AT1G29140			AT1G19230	AT1G74870			AT4G14960	AT5G19920	AT2G44450	AT3G53730	AT5G19240	AT3G49250	AT3G46900	AT4G02730			AT1G29140		AT1G17030	AT4G14960
			AT1G60570			AT4G15530				AT2G30590	AT1G04820	AT3G60130	AT2G30470	AT5G38710	AT4G01470	AT3G61630	AT3G49660			AT1G60570		AT4G26390	AT2G30590
			AT3G21700			AT1G44160				AT4G38890	AT4G14960	AT5G46910	AT5G11730	AT2G01210	AT2G36830	AT3G03900	AT3G09770			AT3G21700		AT1G20080	AT4G38890
			AT4G26260			AT1G01280				AT5G61000	AT2G30590	AT3G13110	AT5G14440		AT2G30820	AT1G60610	AT1G50840			AT4G26260		AT5G03810	AT5G61000
			AT5G59370			AT1G50310				AT2G32150	AT4G38890	AT1G09300	AT3G11830		AT4G02120	AT3G15800	AT3G20540			AT5G59370		AT3G23270	AT2G32150
			AT3G58480			AT5G23270				AT1G13700	AT5G61000	AT4G21550	AT3G18610		AT5G09420	AT2G23690	AT1G19100			AT3G58480		AT3G29070	AT1G13700
			AT3G13600			AT3G47440				AT5G39220	AT2G32150	AT2G35060	AT1G48920		AT4G13750	AT1G76600	AT1G04730			AT3G13600		AT5G12000	AT5G39220
			AT3G55190			AT3G43630				AT3G61770	AT1G13700	AT3G21310	AT3G04230		AT3G61160	AT4G21430	AT4G23620			AT3G55190		AT4G08670	AT3G61770
			AT2G39420			AT3G43660				AT1G65470	AT5G39220	AT2G22610	AT2G24290		AT1G33390	AT5G40490	AT1G67560			AT2G39420		AT2G28680	AT1G65470
			AT3G55180			AT1G22760				AT5G46910	AT3G61770	AT5G66950	AT1G15350		AT5G25950	AT3G03110	AT1G13190			AT3G55180		AT5G39310	AT5G46910
			AT5G53190			AT3G28150				AT1G09300	AT1G65470	AT4G30996	AT5G13710		AT2G15580	AT5G11180	AT3G43610			AT5G53190		AT5G18910	AT1G09300
			AT1G28470			AT1G28270				AT4G21550	AT2G44460	AT5G25360	AT5G64813		AT2G23380	AT3G16150	AT5G41670			AT1G28470		AT2G20430	AT4G21550
			AT4G28500			AT5G24790				AT2G35060	AT5G46910	AT5G15170	AT4G15520		AT1G60660	AT3G49000	AT1G55550			AT4G28500		AT3G24620	AT2G35060
			AT1G56630			AT1G61080				AT3G21310	AT1G55920	AT5G60150	AT5G51750		AT1G76120	AT5G52800	AT1G71990			AT1G56630		AT5G59040	AT3G21310
			AT2G03200			AT4G04980				AT3G18610	AT1G09300	AT3G13845	AT3G61640		AT1G49950	AT1G23550	AT1G28230			AT2G03200		AT3G06260	AT3G18610
			AT1G17710			AT2G19110				AT4G28250	AT4G21550	AT2G05920	AT2G46330		AT2G41880	AT4G28570	AT1G28220			AT1G17710		AT5G03590	AT4G28250
			AT3G24600			AT2G38920				AT2G27170	AT2G35060	AT1G73980	AT1G26190		AT2G22870	AT5G57390	AT4G13340			AT3G24600		AT3G09930	AT2G27170
			AT5G57200			AT3G03540				AT2G24290	AT3G21310	AT3G24550	AT5G38560		AT1G28710	AT4G20050	AT3G24480			AT5G57200		AT5G58050	AT2G24290
			AT2G23970			AT4G16160				AT1G15350	AT3G18610	AT3G53190	AT5G51660		AT3G19360	AT2G13350	AT4G33970			AT2G23970		AT3G45280	AT1G15350
			AT5G24090			AT3G16380				AT5G13710	AT4G28250	AT3G54920	AT5G47770		AT3G55010	AT5G10790	AT1G69320			AT5G24090		AT3G01620	AT5G13710
			AT2G25890			AT2G36660				AT5G15170	AT2G24290	AT4G24780	AT4G17190		AT4G02730	AT5G11870	AT5G55340			AT2G25890		AT5G42340	AT5G15170
			AT1G19230			AT4G35180				AT5G60150	AT1G15350	AT3G57530	AT5G19450		AT3G44200	AT3G43210	AT5G55380			AT1G19230		AT5G09500	AT5G60150
			AT4G15530			AT4G30850				AT3G61640	AT5G13710	AT3G51850	AT5G44320		AT3G09770	AT3G44590	AT5G01015			AT4G15530		AT5G19580	AT3G61640
			AT1G44160			AT5G06330				AT2G46330	AT5G15170	AT4G20980	AT5G45110		AT1G50840	AT1G20720	AT3G22860			AT1G44160		AT1G67290	AT2G46330
			AT1G01280			AT5G22200				AT3G20200	AT5G60150	AT4G19660	AT5G56670		AT1G19100	AT1G15470	AT3G48540			AT1G01280		AT5G03250	AT3G20200
			AT1G50310			AT2G33100				AT1G52290	AT1G55580	AT1G68990	AT2G19750		AT4G23620	AT4G24830	AT4G31790			AT1G50310		AT3G55190	AT1G52290
			AT5G23270			AT4G38190				AT1G26150	AT3G61640	AT5G15700	AT4G29390		AT1G70560	AT5G46920	AT5G48240			AT5G23270		AT2G23970	AT1G26150
			AT3G47440			AT2G18460				AT5G51660	AT2G46330	AT3G16050	AT5G01410		AT1G67560	AT2G31320	AT1G80740			AT3G47440		AT2G25890	AT5G51660
			AT3G43630			AT2G16750				AT3G01270	AT3G20780	AT3G09660	AT5G48760		AT3G43610	AT4G24040	AT3G62710			AT3G43630		AT1G28270	AT3G01270
			AT3G43660			AT3G43120				AT1G67750	AT1G52290	AT2G36200	AT4G13170		AT5G41670	AT4G21140	AT5G20940			AT3G43660		AT4G04980	AT1G67750
			AT1G71770			AT1G09610				AT3G07010	AT1G26150	AT4G20760	AT3G24830		AT1G55550	AT3G21180	AT1G47380			AT1G71770		AT2G38920	AT3G07010
			AT1G22760			AT5G43300				AT1G04680	AT5G51660	AT5G26680	AT3G07110		AT1G71990	AT4G20870	AT4G39630			AT1G22760		AT4G16160	AT1G04680
			AT2G30080			AT3G18360				AT4G13710	AT1G67750	AT1G06070	AT2G25670		AT2G21320	AT4G32880	AT3G47460			AT2G30080		AT5G57320	AT4G13710
			AT3G28150			AT5G43580				AT3G24230	AT3G07010	AT1G03590	AT2G33210		AT1G28230	AT1G30490	AT4G33690			AT3G28150		AT3G20580	AT3G24230
			AT1G02900			AT5G57320				AT5G47770	AT3G24670	AT4G39160	AT3G23990		AT4G13340	AT2G39640	AT1G64185			AT1G02900		AT5G42490	AT5G47770
			AT1G28270			AT2G38240				AT5G12480	AT1G04680	AT3G12270	AT3G13860		AT3G24480	AT5G07340	AT1G20890			AT1G28270		AT1G22130	AT5G12480
			AT5G24790			AT3G53720				AT3G51850	AT4G13710	AT1G50570	AT3G17300		AT1G62440	AT3G20520	AT1G34260			AT5G24790		AT1G74870	AT3G51850
			AT4G31330			AT4G25950				AT1G68990	AT3G24230	AT5G55530	AT2G31370		AT4G33970	AT5G58170	AT3G51280			AT4G31330		AT4G39000	AT1G68990
			AT1G61080			AT1G56360				AT5G15700	AT5G47770	AT3G52110	AT5G43160		AT4G35590	AT5G58050	AT1G79350			AT1G61080		AT5G04500	AT5G15700
			AT4G04980			AT4G36350				AT3G09660	AT5G12480	AT3G54560	AT1G25260		AT5G55380	AT4G28670	AT4G18270			AT4G04980		AT5G56640	AT3G09660
			AT2G19110			AT3G20580				AT5G06810	AT3G51850	AT1G07350	AT1G52740		AT5G01015	AT3G22104	AT3G18350			AT2G19110		AT1G75050	AT5G06810
			AT3G57010			AT4G27110				AT2G36200	AT1G68990	AT4G32910	AT2G38810		AT3G22860	AT5G50240	AT5G58575			AT3G57010			AT2G36200
			AT3G10410			AT5G49270				AT4G20760	AT1G02070	AT2G23890	AT5G64350		AT5G38070	AT1G79490	AT3G52310			AT3G10410			AT4G20760
			AT3G45010			AT4G38590				AT2G31370	AT3G09660	AT4G14815	AT3G15970		AT5G48240	AT2G30010	AT1G17960			AT3G45010			AT2G31370
			AT2G38920			AT4G35010				AT4G39160	AT5G06810	AT3G43720	AT1G52380		AT2G17970	AT5G48820	AT4G33790			AT2G38920			AT4G39160
			AT3G03540			AT2G16730				AT3G12270	AT2G36200	AT5G45600	AT4G31580		AT3G62710	AT2G40010	AT3G09720			AT3G03540			AT3G12270
			AT4G16160			AT1G15380				AT5G43160	AT4G20760	AT5G40300	AT2G24590		AT5G20940	AT3G62370	AT4G19570			AT4G16160			AT5G43160
			AT3G16380			AT3G13890				AT5G55530	AT2G31370	AT2G36010	AT1G36150		AT1G47380	AT1G74800	AT3G08800			AT3G16380			AT5G55530
			AT2G36660			AT5G51230				AT2G04660	AT4G39160	AT5G22220	AT4G08670		AT5G64630	AT5G13170	AT1G60460			AT2G36660			AT2G04660
			AT5G14780			AT1G23800				AT3G50340	AT3G12270	AT3G11500	AT5G64080		AT4G39630	AT3G48740	AT2G40070			AT5G14780			AT3G50340
			AT4G35180			AT5G42490				AT5G67020	AT5G55530	AT5G67630	AT4G32330		AT5G63390	AT2G23700	AT3G46900			AT4G35180			AT5G67020
			AT4G30850			AT1G10680				AT2G23890	AT2G04660	AT2G19570	AT2G35880		AT1G64620	AT2G20840	AT4G23750			AT4G30850			AT2G23890
			AT5G06330			AT2G44260				AT1G36150	AT3G50340	AT5G50930	AT2G32910		AT3G47460	AT1G47980	AT3G03900			AT5G06330			AT1G36150
			AT5G22200			AT4G19080				AT5G09370	AT5G67020	AT5G16260	AT1G06760		AT3G19440	AT1G78790	AT5G67520			AT5G22200			AT5G09370
			AT2G33100			AT5G46240				AT3G04630	AT2G23890	AT5G61430	AT2G30620		AT4G33690	AT5G53900	AT1G60610			AT2G33100			AT3G04630
			AT4G38190			AT5G64790				AT1G54460	AT1G36150	AT1G80720	AT2G23930		AT1G64185	AT5G49180	AT3G15800			AT4G38190			AT1G54460
			AT2G18460			AT1G54860				AT3G11500	AT5G09370	AT4G31930	AT5G43960		AT1G20890	AT5G51490	AT3G43920			AT2G18460			AT3G11500
			AT2G16750			AT5G38710				AT2G23930	AT3G04630	AT2G46370	AT5G46550		AT1G24530	AT4G00190	AT4G30840			AT2G16750			AT2G23930
			AT3G43120			AT1G22130				AT5G50930	AT1G54460	AT5G55730	AT5G60990		AT1G34260	AT4G30430	AT2G23690			AT3G43120			AT5G50930
			AT1G75030			AT1G77980				AT5G46550	AT2G18050	AT2G45470	AT2G39795		AT1G79350	AT5G60670	AT1G76600			AT1G75030			AT5G46550
			AT1G09610			AT1G74870				AT1G06840	AT3G11500	AT5G54580	AT3G55605		AT4G18270	AT3G61450	AT5G48310			AT1G09610			AT1G06840
			AT5G43300			AT3G60920				AT5G01950	AT2G23930	AT5G09250	AT5G05990		AT3G18350	AT3G01620	AT1G11950			AT5G43300			AT5G01950
			AT3G18360							AT1G03457	AT4G29610	AT1G04510	AT5G02050		AT3G52310	AT5G46880	AT1G09060			AT3G18360			AT1G03457
			AT5G43580							AT4G21070	AT5G50930	AT1G02960	AT3G51780		AT1G17960	AT4G17710	AT4G21430			AT5G43580			AT4G21070
			AT5G57320							AT5G47500	AT5G46550	AT1G13710	AT2G27330		AT3G09720	AT5G14400	AT5G40490			AT5G57320			AT5G47500
			AT2G38240							AT5G53950	AT1G06840	AT1G16330	AT5G06210		AT1G52580	AT1G50400	AT3G14380			AT2G38240			AT5G53950
			AT3G17630							AT1G76420	AT5G01950	AT3G11520	AT2G37510		AT4G19570	AT3G24340	AT1G12460			AT3G17630			AT1G76420
			AT3G53720							AT5G05990	AT1G03457	AT4G37490	AT1G72020		AT3G08800	AT3G59550	AT3G16150			AT3G53720			AT5G05990
			AT4G25950							AT1G15870	AT4G21070	AT2G26760	AT3G48930		AT1G51070	AT5G09500	AT3G49000			AT4G25950			AT1G15870
			AT1G56360							AT4G31930	AT5G47500	AT3G14075	AT5G23740		AT1G60460	AT1G33850	AT1G54260			AT1G56360			AT4G31930
			AT4G36350							AT3G61670	AT5G53950	AT3G28480	AT4G30800		AT5G59030	AT5G49010	AT5G52800			AT4G36350			AT3G61670
			AT3G20580							AT2G46380	AT1G76420	AT4G01080	AT5G09240		AT3G61630	AT1G17160	AT1G23010			AT3G20580			AT2G46380
			AT4G27110							AT4G01090	AT5G05990	AT1G01430	AT2G33340		AT1G26330	AT1G14260	AT1G23550			AT4G27110			AT4G01090
			AT5G49270							AT1G22540	AT1G15870	AT5G45280	AT5G14610		AT3G03900	AT1G52160	AT3G07960			AT5G49270			AT1G22540
			AT4G38590							AT1G22550	AT4G31930	AT4G21800	AT3G01540		AT1G60610	AT1G57600	AT4G28570			AT4G38590			AT1G22550
			AT4G35010							AT2G39870	AT3G61670	AT3G53620	AT3G55520		AT2G27500	AT5G49020	AT4G30150			AT4G35010			AT2G39870
			AT2G16730							AT3G55690	AT1G22540	AT5G14105	AT1G15690		AT3G15800	AT3G06930	AT4G20050			AT2G16730			AT3G55690
			AT1G15380							AT5G55820	AT1G22550	AT3G48960	AT2G28680		AT4G30840	AT5G37600	AT2G28120			AT1G15380			AT5G55820
			AT3G13890							AT3G44530	AT2G39870	AT1G05840	AT1G07750		AT1G74440	AT4G16600	AT2G13350			AT3G13890			AT3G44530
			AT5G51230							AT3G60900	AT3G55690	AT5G36260	AT4G19410		AT3G58620	AT2G35370	AT5G05860			AT5G51230			AT3G60900
			AT1G23800							AT5G09240	AT2G46370	AT5G08630	AT2G21060		AT2G23690	AT4G34750	AT5G10790			AT1G23800			AT5G09240
			AT5G42490							AT1G13710	AT5G55820	AT4G22140	AT4G38680		AT1G76600	AT5G19580	AT5G11870			AT5G42490			AT1G13710
			AT1G10680							AT3G61880	AT3G44530	AT3G18630	AT1G11660		AT5G13680	AT4G32830	AT3G43210			AT1G10680			AT3G61880
			AT2G44260							AT4G35620	AT3G60900	AT5G55230	AT1G17120		AT5G48310	AT4G26470	AT3G44590			AT2G44260			AT4G35620
			AT4G19080							AT2G26760	AT1G73530	AT1G03760	AT3G12130		AT1G11950	AT1G53490	AT1G20720			AT4G19080			AT2G26760
			AT5G59845							AT2G28680	AT5G09240	AT5G10260	AT1G01050		AT1G09060	AT5G41810	AT1G15470			AT5G59845			AT2G28680
			AT5G46240							AT4G01080	AT3G61880	AT2G44610	AT2G19760		AT4G21430	AT1G02730	AT4G24830			AT5G46240			AT4G01080
			AT5G64790							AT4G11090	AT4G35620	AT5G49720	AT4G29350		AT3G07860	AT5G24630	AT5G46920			AT5G64790			AT4G11090
			AT1G54860							AT3G09410	AT2G26760	AT4G24260	AT5G56600		AT5G40490	AT2G38120	AT2G31320			AT1G54860			AT3G09410
			AT5G38710							AT2G46930	AT2G28680	AT5G58003	AT3G49010		AT3G03110	AT4G00050	AT1G14060			AT5G38710			AT2G46930
			AT1G22130							AT3G62060	AT4G01080	AT1G66250	AT5G23900		AT3G49000	AT1G64450	AT3G58520			AT1G22130			AT3G62060
			AT1G77980							AT5G26670	AT4G11090	AT1G11820	AT4G10620		AT1G54260	AT2G02990	AT4G24040			AT1G77980			AT5G26670
			AT2G45750							AT1G57590	AT3G09410	AT1G10030	AT1G80830		AT5G52800	AT3G47120	AT4G21140			AT2G45750			AT1G57590
			AT1G74870							AT1G11660	AT2G46930	AT5G17440	AT2G27510		AT2G41370	AT4G08685	AT5G19820			AT1G74870			AT1G11660
			AT3G60920							AT4G21120	AT3G62060	AT2G16630	AT4G09800		AT3G07960	AT1G61580	AT4G20870			AT3G60920			AT4G21120
										AT1G17120	AT5G26670	AT2G04650	AT1G22780		AT1G10890	AT1G53530	AT1G75710			AT1G08630			AT1G17120
										AT1G53720	AT5G45280	AT4G19130	AT1G34030		AT4G28570	AT4G38940	AT1G13790			AT4G33355			AT1G53720
										AT4G01480	AT1G11660	AT4G39860	AT1G22730		AT4G30150	AT4G39570	AT1G19480			AT4G19120			AT4G01480
										AT3G53620	AT4G21120	AT5G63490	AT4G24800		AT4G20050	AT4G25710	AT2G39640			AT5G26770			AT3G53620
										AT2G06040	AT1G17120	AT1G02260	AT3G49910		AT2G13350	AT5G49000	AT5G07340			AT1G60800			AT2G06040
										AT1G65240	AT1G53720	AT1G75670	AT5G67510		AT5G05860	AT1G60570	AT5G54890			AT4G25240			AT1G65240
										AT4G37670	AT4G01480	AT1G47330	AT2G33370		AT5G10790	AT4G33900	AT3G20520			AT4G21550			AT4G37670
										AT3G18630	AT3G53620	AT2G24260	AT1G04480		AT5G11870	AT5G02990	AT5G58050			AT5G40570			AT3G18630
										AT2G46620	AT1G65240	AT3G02050	AT3G04400		AT3G43210	AT4G05620	AT4G28670			AT4G14815			AT2G46620
										AT2G38720	AT4G37670	AT5G37370	AT3G51800		AT3G44590	AT4G39753	AT3G22104			AT5G09240			AT2G38720
										AT1G03760	AT3G18630	AT3G56130	AT1G80950		AT1G20720	AT4G19865	AT5G50240			AT2G47920			AT1G03760
										AT4G24260	AT2G46620	AT3G15690	AT2G46620		AT1G15470	AT3G61300	AT4G38760			AT1G28695			AT4G24260
										AT5G58003	AT2G38720	AT4G36180	AT2G23090		AT4G24830	AT4G26260	AT2G41820			AT5G09970			AT5G58003
										AT2G01630	AT1G03760	AT1G36730	AT2G38720		AT5G46920	AT2G19800	AT1G53760			AT3G16150			AT2G01630
										AT1G11820	AT4G24260	AT2G04780	AT5G48480		AT2G31320	AT1G14520	AT1G79490			AT4G14540			AT1G11820
										AT2G25355	AT5G58003	AT1G22930	AT1G61040		AT1G14060	AT3G18780	AT2G30010			AT1G53760			AT2G25355
										AT1G64530	AT2G01630	AT4G09150	AT2G25355		AT4G24040	AT3G16010	AT5G40520			AT5G14980			AT1G64530
										AT3G56870	AT1G11820	AT3G17750	AT3G03340		AT4G21140	AT1G22070	AT5G48820			AT5G54650			AT3G56870
										AT2G16630	AT2G25355	AT1G70660	AT1G74910		AT1G63160	AT4G33050	AT2G40010			AT1G11220			AT2G16630
										AT2G04650	AT3G56870	AT5G04930	AT5G26600		AT2G34200	AT2G26190	AT3G62370			AT4G31350			AT2G04650
										AT2G06510	AT2G16630	AT1G54990	AT2G06510		AT5G19820	AT5G53750	AT5G62620			AT4G19870			AT2G06510
										AT2G22270	AT2G04650	AT1G54490	AT1G35780		AT3G21180	AT3G20490	AT4G21060			AT2G07690			AT2G22270
										AT5G63490	AT2G06510	AT5G07830	AT1G78150		AT4G20870	AT1G50710	AT5G13170			AT1G34355			AT5G63490
										AT2G24260	AT2G22270	AT1G26650	AT3G25520		AT1G13790	AT5G53190	AT3G48740			AT3G19080			AT2G24260
										AT3G02050	AT5G63490	AT1G69430	AT5G39740		AT1G19480	AT2G36880	AT2G33580			AT2G33775			AT3G02050
										AT1G03870	AT2G24260	AT4G21270	AT1G15200		AT1G75230	AT1G52910	AT2G23700			AT5G10080			AT1G03870
										AT4G37110	AT3G02050	AT5G65420	AT4G23640		AT2G39640	AT1G21580	AT5G03570			AT2G25300			AT4G37110
										AT3G62330	AT1G03870	AT1G75140	AT1G72550		AT5G54890	AT5G47650	AT2G20840			AT2G43240			AT3G62330
										AT3G23430	AT2G30890	AT2G32765	AT1G52670		AT1G66970	AT5G62900	AT1G47980			AT4G13345			AT3G23430
										AT4G18890	AT4G37110	AT4G35780	AT2G48100		AT5G58050	AT1G17710	AT1G78790			AT4G33920			AT4G18890
										AT5G52430	AT3G62330	AT2G17700	AT3G09630		AT4G28670	AT3G09080	AT5G53900			AT1G25330			AT5G52430
										AT5G10750	AT3G23430	AT4G38470	AT5G02870		AT3G22104	AT2G19900	AT1G68760			AT5G24330			AT5G10750
										AT5G49460	AT4G18890	AT1G80530	AT1G77840		AT5G50240	AT3G25950	AT5G49180			AT1G80160			AT5G49460
										AT4G21270	AT5G61250	AT3G58510	AT5G20650		AT1G15480	AT3G48020	AT1G02810			AT4G37650			AT4G21270
										AT5G54670	AT5G52430	AT2G42520	AT2G39590		AT4G38760	AT1G14910	AT4G30430			AT1G70290			AT5G54670
										AT5G22920	AT5G10750	AT5G16310	AT5G59850		AT1G53760	AT2G23970	AT5G16040			AT2G16720			AT5G22920
										AT5G10440	AT5G49460	AT5G59800	AT3G46040		AT1G79490	AT5G66650	AT5G60670			AT5G02580			AT5G10440
										AT1G19370	AT1G69430	AT3G46580	AT1G07770		AT2G30010	AT1G74240	AT3G61450			AT3G50120			AT1G19370
										AT5G23300	AT4G21270	AT5G59380	AT3G59540		AT5G40520	AT1G50350	AT2G31270			AT1G80820			AT5G23300
										AT1G09800	AT5G54670	AT5G65860	AT2G43460		AT5G48820	AT5G13720	AT5G23570			AT4G37520			AT1G09800
										AT4G00020	AT5G22920	AT1G49780	AT5G56030		AT2G40010	AT5G07280	AT5G46880			AT1G15470			AT4G00020
										AT2G32590	AT1G19370	AT1G20300	AT1G23260		AT3G62370	AT4G21480	AT4G17710			AT3G55990			AT2G32590
										AT3G10960	AT5G23300	AT3G19650	AT3G52560		AT3G62780	AT4G27400	AT2G38110			AT5G09490			AT3G10960
										AT3G57060	AT1G09800	AT3G29090	AT2G36060		AT5G62620	AT5G07350	AT1G50400			AT1G64060			AT3G57060
										AT2G42520	AT2G32590	AT4G11160	AT3G62330		AT4G21060	AT3G16240	AT5G02470			AT4G39000			AT2G42520
										AT5G25490	AT3G10960	AT4G11820	AT4G14320		AT5G13170	AT3G47440	AT3G24340			AT3G04010			AT5G25490
										AT2G43670	AT3G57060	AT1G26830	AT3G23390		AT3G48740	AT4G34270	AT3G04150			AT5G04500			AT2G43670
										AT5G16310	AT2G42520	AT3G49320	AT2G20490		AT2G23700	AT3G44730	AT3G59550			AT1G80100			AT5G16310
										AT3G20430	AT5G25490	AT1G80370	AT5G49460		AT5G03570	AT3G19080	AT5G09500			AT4G37160			AT3G20430
										AT1G75430	AT5G16310	AT1G77390	AT3G06650		AT2G20840	AT5G46410	AT4G25530			AT2G02010			AT1G75430
										AT1G29120	AT3G20430	AT1G47230	AT4G27180		AT1G47980	AT5G63630	AT1G79560			AT5G19120			AT1G29120
										AT5G65860	AT1G75430	AT1G67530	AT3G16230		AT1G78790	AT1G26100	AT5G49010			AT4G18780			AT5G65860
										AT1G20300	AT1G29120	AT3G42790	AT5G25560		AT5G53900	AT1G68490	AT1G17160			AT5G44030			AT1G20300
										AT1G77360	AT5G65860	AT3G01210	AT2G40430		AT5G20935	AT1G30960	AT1G14260			AT1G22640			AT1G77360
										AT3G04130	AT1G20300	AT5G54510	AT5G23300		AT5G49180	AT3G52100	AT3G55560			AT5G07680			AT3G04130
										AT3G22670	AT1G77360	AT2G06990	AT1G64880		AT3G59010	AT5G22640	AT3G49180			AT3G48390			AT3G22670
										AT5G15010	AT3G04130	AT1G78300	AT2G32590		AT1G23200	AT2G44580	AT5G18460			AT5G55170			AT5G15010
										AT3G23810	AT5G15010	AT2G02570	AT5G55160		AT4G30430	AT1G80310	AT5G50310			AT5G25950			AT3G23810
										AT1G67510	AT3G23810	AT4G33580	AT4G26840		AT5G16040	AT4G30110	AT1G52160			AT1G66870			AT1G67510
										AT3G49320	AT1G67510	AT4G35905	AT3G58570		AT5G60670	AT2G19110	AT1G57600			AT2G23510			AT3G49320
										AT1G15570	AT2G41940	AT1G18470	AT1G64200		AT3G01620	AT2G24490	AT5G49020			AT5G01360			AT1G15570
										AT1G80370	AT3G58070	AT5G04280	AT4G11150		AT5G46880	AT2G27880	AT3G06930			AT2G31270			AT1G80370
										AT1G77390	AT1G68360	AT1G48310	AT3G60630		AT4G17710	AT1G26910	AT1G71697			AT2G25900			AT1G77390
										AT1G47210	AT3G49320	AT1G59980	AT1G65650		AT3G53210	AT3G01750	AT1G48470			AT5G56640			AT1G47210
										AT1G47230	AT1G15570	AT3G07190	AT3G20430		AT2G40030	AT2G36660	AT5G37600			AT3G46520			AT1G47230
										AT5G43080	AT1G80370	AT3G21540	AT3G02420		AT1G50400	AT5G55050	AT3G60840			AT5G25880			AT5G43080
										AT1G27910	AT1G77390	AT1G76940	AT1G29120		AT5G02470	AT4G16250	AT4G16600			AT2G45290			AT1G27910
										AT5G20510	AT1G47210	AT3G49080	AT5G02530		AT3G24340	AT5G01720	AT2G35370			AT2G23790			AT5G20510
										AT1G03110	AT1G47230	AT5G24280	AT5G59950		AT3G59550	AT5G08565	AT4G25870			AT5G66650			AT1G03110
										AT1G49540	AT5G43080	AT4G01470	AT5G08180		AT5G44750	AT1G02800	AT4G34750			AT5G45340			AT1G49540
										AT2G35760	AT5G20510	AT3G26520	AT4G37910		AT5G09500	AT1G22880	AT4G32830			AT1G21140			AT2G35760
										AT3G29260	AT1G03110	AT2G36830	AT5G09590		AT4G25530	AT1G71691	AT2G15280			AT2G20670			AT3G29260
										AT5G10290	AT1G49540	AT1G30820	AT4G13780		AT1G79560	AT4G30850	AT1G53490			AT1G75050			AT5G10290
										AT4G27260	AT2G35760	AT4G02120	AT3G23810		AT5G49010	AT2G45590	AT5G61190			AT5G22110			AT4G27260
										AT4G35905	AT3G29260	AT2G19350	AT4G13940		AT1G17160	AT5G21030	AT5G53070			AT1G17030			AT4G35905
										AT1G64460	AT5G10290	AT1G58360	AT5G41970		AT2G35540	AT5G21150	AT5G41810			AT4G32500			AT1G64460
										AT1G73950	AT4G27260	AT2G30980	AT1G44110		AT1G14260	AT5G16240	AT1G05950			AT2G30890			AT1G73950
										AT1G59980	AT4G35905	AT3G61160	AT1G14510		AT3G55560	AT2G46600	AT2G32120			AT1G23010			AT1G59980
										AT3G05100	AT1G64460	AT4G00720	AT2G02470		AT4G14465	AT5G05560	AT5G13600			AT2G39060			AT3G05100
										AT3G21540	AT1G73950	AT1G09840	AT5G26210		AT2G25900	AT4G38190	AT4G28560			AT4G13990			AT3G21540
										AT4G02070	AT1G59980	AT1G57870	AT1G03110		AT2G44210	AT1G16705	AT4G32105			AT2G30970			AT4G02070
										AT3G49250	AT3G05100	AT5G14640	AT1G49540		AT1G52160	AT5G09730	AT1G02730			AT2G38910			AT3G49250
										AT5G24280	AT3G21540	AT1G33390	AT1G63640		AT1G57600	AT3G62690	AT5G24630			AT4G09570			AT5G24280
										AT3G26520	AT4G02070	AT5G23880	AT4G14420		AT5G49020	AT5G67420	AT2G38120			AT2G01670			AT3G26520
										AT2G36830	AT3G49250	AT5G13130	AT5G43460		AT3G06930	AT4G37540	AT4G23930			AT2G38360			AT2G36830
										AT1G55880	AT5G24280	AT2G41620	AT1G04340		AT5G37600	AT2G18670	AT3G23890			AT4G18640			AT1G55880
										AT4G02120	AT3G26520	AT1G76120	AT3G29260		AT3G60840	AT1G43640	AT2G02990			AT5G49890			AT4G02120
										AT1G44100	AT2G36830	AT2G05760	AT3G02520		AT4G16600	AT5G61220	AT3G47120			AT2G36310			AT1G44100
										AT5G49630	AT1G55880	AT2G34190	AT5G16050		AT2G35370	AT1G48780	AT5G45880			AT1G04610			AT5G49630
										AT1G10010	AT4G02120	AT1G72750	AT5G38480		AT4G25870	AT5G19830	AT4G08685			AT1G78940			AT1G10010
										AT4G16630	AT1G44100	AT1G17530	AT2G25210		AT4G34750	AT1G09180	AT1G61580			AT1G54460			AT4G16630
										AT5G17510	AT1G77380	AT3G57550	AT3G02190		AT4G30870	AT5G12210	AT1G53530			AT1G03457			AT5G17510
										AT1G03470	AT5G49630	AT2G41500	AT4G31985		AT4G32830	AT3G12070	AT4G38940			AT1G11660			AT1G03470
										AT5G67100	AT1G10010	AT4G22590	AT2G47610		AT2G15280	AT4G32120	AT4G39570			AT4G01480			AT5G67100
										AT5G09420	AT4G16630	AT1G60220	AT3G62870		AT1G53490	AT5G20810	AT4G25710			AT2G22290			AT5G09420
										AT1G06390	AT5G17510	AT1G10570	AT1G70410		AT5G61190	AT5G57920	AT5G49000			AT2G42520			AT1G06390
										AT3G61160	AT1G03470	AT1G44900	AT1G64460		AT5G53070	AT2G23990	AT4G39550			AT1G24330			AT3G61160
										AT1G33390	AT5G67100	AT3G12480	AT1G73950		AT1G05950	AT4G30590	AT1G60570			AT4G27840			AT1G33390
										AT5G25960	AT5G09420	AT3G03910	AT1G60650		AT3G11320	AT5G25090	AT2G22060			AT4G02730			AT5G25960
										AT2G15580	AT1G06390	AT5G53480	AT1G24120		AT5G05820	AT1G75030	AT5G02990			AT2G39130			AT2G15580
										AT2G23380	AT1G33390	AT1G10310	AT2G03430		AT5G13600	AT1G75050	AT5G03000			AT1G34260			AT2G23380
										AT1G60660	AT5G25950	AT5G01830	AT5G42570		AT4G32105	AT4G28470	AT5G03010			AT1G79350			AT1G60660
										AT1G76120	AT2G15580	AT4G15930	AT5G12410		AT1G02730	AT5G05350	AT4G29370			AT4G32130			AT1G76120
										AT5G67580	AT2G23380	AT3G49660	AT3G49250		AT5G24630	AT3G10980	AT4G39753			AT5G59030			AT5G67580
										AT1G49950	AT1G60660	AT5G02280	AT5G03630		AT2G38120	AT2G37560	AT4G19865			AT1G50640			AT1G49950
										AT2G41880	AT1G76120	AT5G18440	AT3G52880		AT4G23930	AT3G55120	AT5G54840			AT1G60610			AT2G41880
										AT3G56710	AT5G67580	AT3G53410	AT1G55880		AT2G02990	AT1G28360	AT3G61300			AT1G03060			AT3G56710
										AT1G78090	AT3G49850	AT1G19100	AT3G12670		AT3G47120	AT1G67630	AT3G62280			AT2G33320			AT1G78090
										AT2G22870	AT1G49950	AT1G04730	AT1G07830		AT4G08685	AT1G12550	AT5G56640			AT1G04540			AT2G22870
										AT1G28710	AT2G41880	AT1G70560	AT4G03120		AT1G61580	AT1G55120	AT4G26260			AT4G20870			AT1G28710
										AT3G19360	AT1G78090	AT4G31810	AT5G27850		AT1G53530	AT5G10010	AT2G19800			AT1G19090			AT3G19360
										AT3G55010	AT1G35910	AT2G21790	AT3G05590		AT4G38940	AT1G77810	AT1G14520			AT1G14020			AT3G55010
										AT4G02730	AT2G22870	AT1G67070	AT3G16310		AT4G39570	AT1G22015	AT3G18780			AT2G20840			AT4G02730
										AT3G49660	AT1G28710	AT3G02570	AT3G20550		AT3G08810	AT3G09430	AT3G16010			AT4G30060			AT3G49660
										AT3G44200	AT3G19360	AT2G29980	AT4G02020		AT4G25710	AT2G28840	AT1G22070			AT4G38940			AT3G44200
										AT3G06140	AT3G55010	AT5G55670	AT2G23380		AT5G49000	AT5G18180	AT2G26190			AT2G19800			AT3G06140
										AT3G09770	AT4G02730	AT1G13190	AT1G60660		AT4G39550	AT1G25330	AT5G53750			AT2G37620			AT3G09770
										AT1G50840	AT3G49660	AT5G41670	AT3G26420		AT1G60570	AT5G24330	AT3G20490			AT3G18780			AT1G50840
										AT4G36290	AT3G44200	AT3G55920	AT5G64200		AT2G22050	AT3G27280	AT1G50710			AT2G36880			AT4G36290
										AT1G19100	AT3G06140	AT4G25680	AT1G49950		AT5G02990	AT3G16860	AT1G48130			AT2G29410			AT1G19100
										AT1G04730	AT3G09770	AT1G15750	AT2G41880		AT4G05620	AT3G51180	AT1G20930			AT2G37980			AT1G04730
										AT3G11850	AT1G50840	AT3G15880	AT5G11480		AT4G29370	AT4G14920	AT1G76540			AT1G71380			AT3G11850
										AT4G23620	AT4G36290	AT3G54960	AT3G11540		AT4G39753	AT3G14980	AT2G36880			AT2G42380			AT4G23620
										AT5G64760	AT1G19100	AT2G34040	AT1G76300		AT4G19865	AT4G38590	AT4G15640			AT2G18280			AT5G64760
										AT1G70560	AT1G04730	AT1G71990	AT1G20580		AT3G61300	AT5G43140	AT1G52910			AT1G09180			AT1G70560
										AT1G17420	AT3G11850	AT5G54160	AT3G07030		AT3G62280	AT4G33905	AT1G04900			AT1G09080			AT1G17420
										AT1G67560	AT4G23620	AT2G21320	AT5G07440		AT4G26260	AT1G15380	AT5G47650			AT2G28840			AT1G67560
										AT5G55670	AT5G64760	AT5G65700	AT3G19360		AT2G19800	AT5G12870	AT1G17710			AT4G18990			AT5G55670
										AT1G13190	AT1G70560	AT3G49670	AT4G28310		AT1G14520	AT4G01680	AT3G09080			AT2G25600			AT1G13190
										AT3G43610	AT1G09575	AT3G24480	AT4G10170		AT3G18780	AT2G35670	AT3G25950			AT2G37250			AT3G43610
										AT5G41670	AT1G17420	AT2G44310	AT3G55010		AT3G16010	AT5G51230	AT3G48020			AT4G10440			AT5G41670
										AT5G22750	AT1G67560	AT3G61820	AT4G02730		AT1G22070	AT5G63460	AT4G03140			AT4G14310			AT5G22750
										AT5G51380	AT5G55670	AT1G01300	AT5G40190		AT5G53750	AT4G17260	AT1G14910						AT5G51380
										AT1G71990	AT1G13190	AT1G75180	AT3G43590		AT3G20490	AT3G06770	AT2G23970						AT1G71990
										AT2G21320	AT3G43610	AT5G15550	AT5G11340		AT1G50710	AT3G62110	AT5G49560						AT2G21320
										AT4G38960	AT5G41670	AT3G01330	AT1G80670		AT5G53190	AT3G13420	AT5G24390						AT4G38960
										AT1G28230	AT1G71990	AT1G72040	AT1G66260		AT1G76540	AT5G38890	AT1G74240						AT1G28230
										AT1G28220	AT2G21320	AT3G46940	AT3G09770		AT2G36880	AT5G27550	AT1G50350						AT1G28220
										AT1G75820	AT1G28230	AT5G14120	AT1G50840		AT4G15640	AT2G37250	AT5G62570						AT1G75820
										AT5G65700	AT1G75820	AT1G32150	AT4G36290		AT1G52910	AT4G15720	AT5G07280						AT5G65700
										AT4G20270	AT5G65700	AT3G56150	AT3G02220		AT1G04900	AT5G40820	AT4G21480						AT4G20270
										AT2G41010	AT4G20270	AT3G22860	AT1G60080		AT1G21580	AT5G38710	AT5G07350						AT2G41010
										AT2G21070	AT2G41010	AT5G66200	AT4G23620		AT1G56310	AT5G02740	AT4G34270						AT2G21070
										AT3G24480	AT2G21070	AT1G06550	AT1G50300		AT5G47650	AT1G74870	AT3G44730						AT3G24480
										AT1G75180	AT3G24480	AT4G05160	AT5G64760		AT1G17710	AT5G48150	AT3G43630						AT1G75180
										AT3G20660	AT1G75180	AT3G48210	AT5G09900		AT3G09080		AT3G19080						AT3G20660
										AT5G47690	AT3G20660	AT5G59980	AT3G47370		AT3G21810		AT1G14490						AT5G47690
										AT5G06680	AT5G47690	AT1G30480	AT3G60510		AT5G42860		AT1G22760						AT5G06680
										AT2G01080	AT5G06680	AT3G12280	AT1G72370		AT3G25950		AT5G18990						AT2G01080
										AT2G37210	AT2G01080	AT4G19020	AT3G04840		AT3G48020		AT5G46410						AT2G37210
										AT4G35190	AT2G37210	AT1G07570	AT4G34670		AT4G03140		AT5G02630						AT4G35190
										AT2G40570	AT4G35190	AT2G28930	AT1G60810		AT3G26760		AT4G19540						AT2G40570
										AT5G05130	AT2G40570	AT5G16550	AT1G10670		AT1G14910		AT5G63630						AT5G05130
										AT5G55330	AT5G55330	AT4G14720	AT1G64190		AT2G23970		AT5G58350						AT5G55330
										AT3G48540	AT3G48540	AT2G19430	AT3G02360		AT5G24390		AT1G78120						AT3G48540
										AT5G38070	AT5G38070	AT3G59110	AT2G29960		AT1G74240		AT1G56590						AT5G38070
										AT4G31790	AT4G31790	AT5G18500	AT5G58710		AT3G18440		AT1G26100						AT4G31790
										AT5G48240	AT5G48240	AT5G64630	AT4G25660		AT1G50350		AT1G68490						AT5G48240
										AT2G17970	AT2G17970	AT3G20290	AT2G11000		AT5G13720		AT1G30960						AT2G17970
										AT1G60060	AT1G60060	AT5G66010	AT5G63010		AT5G62570		AT4G16970						AT1G60060
										AT3G48210	AT3G48210	AT5G62410	AT3G16830		AT5G07280		AT1G29240						AT3G48210
										AT5G59980	AT5G59980	AT1G63010	AT4G26710		AT4G21480		AT3G52100						AT5G59980
										AT3G30300	AT3G30300	AT4G31160	AT5G55290		AT5G07350		AT1G50240						AT3G30300
										AT4G34360	AT4G34360	AT3G19440	AT5G60640		AT4G34270		AT1G14140						AT4G34360
										AT4G27940	AT4G27940	AT3G14350	AT1G21690		AT3G44730		AT5G22640						AT4G27940
										AT4G19020	AT4G19020	AT4G14240	AT3G52090		AT3G19080		AT5G23720						AT4G19020
										AT5G01840	AT5G01840	AT1G20890	AT1G28230		AT3G24130		AT1G11070						AT5G01840
										AT2G42960	AT2G42960	AT4G33240	AT4G10750		AT5G46410		AT2G44580						AT2G42960
										AT1G56720	AT1G56720	AT1G71010	AT5G65710		AT5G02630		AT1G80310						AT1G56720
										AT1G09440	AT1G47380	AT3G63240	AT3G11900		AT4G19540		AT5G58970						AT1G09440
										AT1G47380	AT5G64630	AT2G03150	AT1G01500		AT5G63630		AT2G24490						AT1G47380
										AT5G64630	AT4G39630	AT1G05850	AT1G09815		AT1G78120		AT2G27880						AT5G64630
										AT4G39630	AT2G44500	AT4G30330	AT4G00090		AT1G48580		AT1G26910						AT4G39630
										AT2G44500	AT1G64620	AT4G30610	AT1G14620		AT1G26100		AT3G14110						AT2G44500
										AT1G64620	AT5G60200	AT5G13520	AT1G80750		AT1G63020		AT3G01750						AT1G64620
										AT5G60200	AT2G28510	AT4G18270	AT3G13580		AT1G68490		AT2G35460						AT5G60200
										AT2G28510	AT3G47460	AT1G10780	AT2G44120		AT1G30960		AT1G80680						AT2G28510
										AT3G47460	AT3G19440	AT1G49840	AT2G01250		AT1G29240		AT2G36660						AT3G47460
										AT3G19440	AT5G14670	AT5G35180	AT5G12150		AT3G52100		AT5G55050						AT3G19440
										AT1G53860	AT3G14350	AT5G23390	AT4G36730		AT1G50240		AT4G16250						AT1G53860
										AT5G14670	AT5G16630	AT3G18350	AT5G61170		AT1G14140		AT5G01720						AT5G14670
										AT3G14350	AT4G14240	AT5G58575	AT3G02080		AT5G22640		AT5G08565						AT3G14350
										AT5G16630	AT4G33690	AT5G59180	AT5G15520		AT5G01290		AT4G39000						AT5G16630
										AT4G14240	AT1G64185	AT3G09720	AT1G73840		AT2G44580		AT1G02800						AT4G14240
										AT4G33690	AT1G20890	AT4G01690	AT2G29530		AT1G80310		AT1G22880						AT4G33690
										AT1G64185	AT1G24530	AT2G25310	AT4G31790		AT4G30120		AT1G71380						AT1G64185
										AT1G20890	AT3G51280	AT5G12470	AT5G41520		AT4G30110		AT5G08460						AT1G20890
										AT1G24530	AT1G79350	AT4G12130	AT4G25740		AT2G19110		AT1G71691						AT1G24530
										AT1G34260	AT3G06150	AT2G40070	AT5G52650		AT2G24490		AT1G29670						AT1G34260
										AT3G51280	AT1G48880	AT1G76490	AT5G48240		AT1G49250		AT4G35180						AT3G51280
										AT1G79350	AT3G63240	AT2G17370	AT1G03000		AT2G27880		AT4G30850						AT1G79350
										AT3G06150	AT4G30330	AT5G20830	AT3G49430		AT1G26910		AT2G45590						AT3G06150
										AT1G48880	AT4G18270	AT5G53290	AT5G20120		AT2G26870		AT5G21150						AT1G48880
										AT4G30330	AT1G10780	AT5G27520	AT4G34360		AT3G01750		AT3G48425						AT4G30330
										AT4G18270	AT3G19540	AT4G03960	AT4G27940		AT1G80680		AT1G59600						AT4G18270
										AT1G10780	AT1G27690	AT3G03900	AT1G09760		AT2G36660		AT5G16240						AT1G10780
										AT3G19540	AT3G18350	AT2G14750	AT1G69770		AT1G30510		AT5G05560						AT3G19540
										AT1G27690	AT5G58575	AT1G45976	AT3G46560		AT5G55050		AT4G38190						AT1G27690
										AT3G18350	AT5G06530	AT1G10650	AT2G37990		AT4G16250		AT1G16705						AT3G18350
										AT5G58575	AT5G22500	AT1G60610	AT3G62810		AT5G01720		AT5G09730						AT5G58575
										AT5G06530	AT3G09720	AT2G45280	AT5G20950		AT5G08565		AT5G67420						AT5G06530
										AT5G22500	AT5G25220	AT2G15270	AT3G18760		AT4G10950		AT4G37540						AT5G22500
										AT3G09720	AT4G32130	AT2G41350	AT1G47380		AT4G39010		AT2G18670						AT3G09720
										AT5G25220	AT3G52905	AT2G23360	AT5G06360		AT1G02800		AT1G43640						AT5G25220
										AT4G32130	AT3G08800	AT5G42100	AT3G51390		AT1G22880		AT5G61220						AT4G32130
										AT3G52905	AT1G51070	AT2G26600	AT3G10730		AT1G71380		AT1G48780						AT3G52905
										AT3G08800	AT2G38160	AT4G03240	AT2G47990		AT1G71691		AT4G36450						AT3G08800
										AT1G49870	AT3G09000	AT3G43920	AT2G20300		AT4G30850		AT5G19830						AT1G49870
										AT1G51070	AT2G40070	AT2G25430	AT2G37975		AT2G45590		AT1G09180						AT1G51070
										AT2G38160	AT5G59030	AT4G30840	AT5G35530		AT4G25390		AT3G28020						AT2G38160
										AT3G09000	AT1G50640	AT1G18720	AT3G07320		AT5G21030		AT1G45150						AT3G09000
										AT2G40070	AT4G23750	AT1G63850	AT5G64670		AT5G21150		AT5G12210						AT2G40070
										AT5G59030	AT3G61630	AT3G23280	AT5G14670		AT5G24130		AT3G12070						AT5G59030
										AT1G50640	AT2G46310	AT5G13680	AT1G08470		AT5G16240		AT1G77280						AT1G50640
										AT4G23750	AT1G05000	AT3G12340	AT5G45010		AT2G02020		AT4G32120						AT4G23750
										AT2G46310	AT3G03900	AT4G24610	AT1G64750		AT2G46600		AT5G20810						AT2G46310
										AT1G26330	AT4G39940	AT3G50070	AT1G54770		AT5G05560		AT5G57920						AT1G26330
										AT3G03900	AT5G67520	AT5G67260	AT1G53730		AT4G38190		AT2G23990						AT3G03900
										AT4G39940	AT2G37380	AT4G21430	AT5G16630		AT1G16705		AT4G30590						AT4G39940
										AT2G37380	AT1G60610	AT4G00990	AT4G14230		AT3G54310		AT1G75030						AT2G37380
										AT2G45280	AT2G45280	AT2G31240	AT4G33690		AT5G09730		AT1G75050						AT2G45280
										AT4G17960	AT4G17960	AT5G54980	AT1G64185		AT5G67420		AT4G25730						AT4G17960
										AT4G01510	AT4G01510	AT2G38400	AT4G02890		AT4G37540		AT4G28470						AT4G01510
										AT1G70090	AT1G70090	AT5G60850	AT3G61620		AT2G18670		AT5G05350						AT1G70090
										AT1G19300	AT1G19300	AT5G51120	AT3G14270		AT1G43640		AT1G71230						AT1G19300
										AT3G43920	AT3G43920	AT5G10350	AT1G79350		AT5G61220		AT3G55120						AT3G43920
										AT4G30840	AT4G30840	AT2G36290	AT1G17880		AT1G48780		AT1G27880						AT4G30840
										AT1G74440	AT1G74440	AT3G48410	AT1G73230		AT4G36450		AT4G32730						AT1G74440
										AT1G71760	AT1G71760	AT5G40530	AT2G39460		AT5G19830		AT1G67630						AT1G71760
										AT1G63850	AT1G63850	AT3G49000	AT3G55280		AT1G09180		AT5G46280						AT1G63850
										AT2G42580	AT2G42580	AT1G72740	AT5G65090		AT3G28020		AT1G12550						AT2G42580
										AT3G58620	AT3G58620	AT1G42480	AT1G63980		AT5G37130		AT5G10010						AT3G58620
										AT5G51640	AT5G51640	AT5G63920	AT2G18740		AT1G45150		AT4G26780						AT5G51640
										AT2G23690	AT2G23690	AT1G13810	AT5G20180		AT5G12210		AT1G77810						AT2G23690
										AT1G76600	AT1G76600	AT2G35510	AT3G02110		AT3G12070		AT1G22015						AT1G76600
										AT5G13680	AT5G13680	AT2G22720	AT1G12830		AT4G32120		AT2G28840						AT5G13680
										AT2G27470	AT2G27470	AT4G23040	AT5G26830		AT5G20810		AT5G18180						AT2G27470
										AT5G48310	AT5G48310	AT1G21980	AT4G31180		AT5G57920		AT5G24330						AT5G48310
										AT5G02520	AT5G02520	AT1G77740	AT4G26870		AT2G23990		AT3G27280						AT5G02520
										AT1G09060	AT1G09060	AT2G17380	AT5G56710		AT4G30590		AT3G16860						AT1G09060
										AT4G21430	AT4G21430	AT4G35410	AT4G26230		AT1G75030		AT3G01070						AT4G21430
										AT3G07860	AT3G07860	AT1G71430	AT2G19740		AT1G75050		AT5G06590						AT3G07860
										AT1G17640	AT1G17640	AT1G74560	AT3G53780		AT4G25730		AT3G51180						AT1G17640
										AT5G40490	AT5G40490	AT4G20050	AT2G42840		AT4G28470		AT5G59520						AT5G40490
										AT3G20280	AT3G20280	AT4G22530	AT3G52905		AT1G71690		AT1G55910						AT3G20280
										AT5G17020	AT5G17020	AT3G08640	AT3G57280		AT5G05350		AT4G14920						AT5G17020
										AT3G03110	AT3G03110	AT3G08630	AT5G50810		AT3G10980		AT3G14980						AT3G03110
										AT3G14380	AT3G14380	AT1G15110	AT5G54680		AT1G71230		AT5G43140						AT3G14380
										AT1G62950	AT1G62950	AT1G64090	AT4G10450		AT2G37560		AT4G33905						AT1G62950
										AT1G12460	AT1G12460	AT3G10260	AT5G59040		AT3G55120		AT1G15380						AT1G12460
										AT5G60850	AT5G60850	AT5G14530	AT5G59030		AT1G28360		AT4G01680						AT5G60850
										AT3G48410	AT3G48410	AT3G43210	AT5G64420		AT4G32730		AT2G35670						AT3G48410
										AT5G22460	AT5G22460	AT5G27830	AT1G71130		AT1G67630		AT5G51230						AT5G22460
										AT1G03060	AT1G03060	AT1G18650	AT3G05290		AT1G12550		AT3G06530						AT1G03060
										AT3G16150	AT3G16150	AT2G24220	AT3G48560		AT5G10010		AT2G19670						AT3G16150
										AT3G49000	AT3G49000	AT3G15460	AT3G16840		AT4G26780		AT4G27890						AT3G49000
										AT1G54260	AT1G54260	AT1G15470	AT4G24220		AT1G77810		AT1G10680						AT1G54260
										AT1G72740	AT1G72740	AT3G61980	AT5G46620		AT1G22015		AT1G31340						AT1G72740
										AT1G17520	AT1G17520	AT1G67990	AT2G40650		AT5G18180		AT5G52950						AT1G17520
										AT1G13810	AT1G23010	AT5G65270	AT5G13070		AT1G25330		AT2G01260						AT1G13810
										AT5G17800	AT1G13810	AT4G39990	AT1G24170		AT1G50460		AT4G30930						AT5G17800
										AT3G07960	AT1G23550	AT2G31200	AT1G29760		AT5G41610		AT5G63460						AT3G07960
										AT3G56960	AT3G07960	AT5G05950	AT5G05520		AT5G24330		AT5G04520						AT3G56960
										AT3G13960	AT3G56960	AT4G27230	AT1G80620		AT3G27280		AT3G14940						AT3G13960
										AT2G06200	AT3G13960	AT2G31320	AT1G15810		AT3G16860		AT2G39540						AT2G06200
										AT4G28570	AT2G06200	AT3G15630	AT1G55170		AT4G14920		AT2G14900						AT4G28570
										AT5G57390	AT4G29240	AT1G52720	AT3G14750		AT3G14980		AT3G06770						AT5G57390
										AT4G30150	AT4G28570	AT1G14060	AT3G08690		AT5G43140		AT3G62110						AT4G30150
										AT4G20050	AT5G57390	AT1G62390	AT5G51640		AT4G33905		AT1G13160						AT4G20050
										AT1G31310	AT4G30150	AT4G24040	AT2G23690		AT1G15380		AT3G13420						AT1G31310
										AT1G77790	AT4G20050	AT5G66820	AT4G00100		AT2G35670		AT4G32500						AT1G77790
										AT5G35520	AT1G31310	AT4G21140	AT3G60770		AT5G51230		AT5G38890						AT5G35520
										AT5G10790	AT1G77790	AT1G63160	AT4G34710		AT3G06530		AT5G27550						AT5G10790
										AT3G46780	AT3G46670	AT4G20870	AT2G16500		AT2G39810		AT2G37250						AT3G46780
										AT3G43210	AT5G35520	AT1G55840	AT2G17250		AT2G19670		AT1G15660						AT3G43210
										AT1G18370	AT5G10790	AT5G25940	AT2G27470		AT1G31340		AT1G23980						AT1G18370
										AT5G08000	AT3G43210	AT1G30490	AT5G56940		AT2G01260		AT3G24330						AT5G08000
										AT3G44590	AT1G18370	AT1G02110	AT4G34620		AT5G63460		AT4G15720						AT3G44590
										AT1G15470	AT5G08000	AT3G60320	AT5G10980		AT4G17260		AT5G40820						AT1G15470
										AT4G24830	AT1G26450	AT1G62450	AT5G16780		AT3G21640		AT5G38710						AT4G24830
										AT1G55270	AT3G44590	AT1G13790	AT4G25340		AT3G14940		AT5G02740						AT1G55270
										AT5G46920	AT5G08270	AT4G02390	AT5G48310		AT2G14900		AT1G74870						AT5G46920
										AT2G31320	AT1G15470	AT1G75230	AT1G09060		AT3G06770		AT5G48150						AT2G31320
										AT1G14060	AT4G24830	AT1G62290	AT3G07860		AT3G62110								AT1G14060
										AT1G25390	AT1G55270	AT4G04460	AT1G79150		AT1G13160								AT1G25390
										AT3G58520	AT5G46920	AT2G38440	AT1G17640		AT3G13420								AT3G58520
										AT3G12530	AT2G31320	AT3G55430	AT5G40490		AT5G07810								AT3G12530
										AT4G24040	AT1G14060	AT1G18360	AT3G03110		AT5G38890								AT4G24040
										AT4G21140	AT1G25390	AT5G11650	AT1G01240		AT5G27550								AT4G21140
										AT4G05400	AT3G58520	AT5G07340	AT4G23100		AT2G37250								AT4G05400
										AT1G63160	AT3G12530	AT4G32770	AT3G52040		AT1G15660								AT1G63160
										AT2G34200	AT4G24040	AT5G66360	AT1G17200		AT4G15720								AT2G34200
										AT4G31400	AT5G66820	AT1G03950	AT4G39660		AT5G40820								AT4G31400
										AT5G19820	AT4G21140	AT2G32000	AT5G65260		AT5G38710								AT5G19820
										AT4G20870	AT4G05400	AT3G22104	AT2G41710		AT1G77950								AT4G20870
										AT1G59540	AT1G63160	AT3G12210	AT3G16150		AT5G02740								AT1G59540
										AT3G18050	AT2G34200	AT5G06910	AT5G26710		AT3G54630								AT3G18050
										AT1G75710	AT4G31400	AT1G15480	AT1G54260		AT1G66830								AT1G75710
										AT4G32880	AT5G19820	AT1G66740	AT4G38270		AT1G74870								AT4G32880
										AT1G52150	AT4G20870	AT5G61910	AT3G61130		AT5G48150								AT1G52150
										AT1G30490	AT1G59540	AT3G26750	AT1G01920		AT3G02350								AT1G30490
										AT3G12550	AT3G18050	AT5G47640	AT1G32230		AT1G14710								AT3G12550
										AT1G13790	AT1G75710	AT3G07780	AT4G11740										AT1G13790
										AT3G29375	AT4G32880	AT4G35020	AT5G16750										AT3G29375
										AT1G19480	AT1G52150	AT1G75840	AT1G01510										AT1G19480
										AT1G75230	AT1G30490	AT2G23510	AT3G20050										AT1G75230
										AT5G01730	AT3G12550	AT3G12300	AT2G45520										AT5G01730
										AT5G53060	AT1G13790	AT4G29160	AT4G28570										AT5G53060
										AT5G42720	AT3G29375	AT5G37055	AT3G23410										AT5G42720
										AT2G39640	AT1G19480	AT1G79490	AT5G56590										AT2G39640
										AT1G68410	AT1G75230	AT2G30010	AT1G18800										AT1G68410
										AT5G07340	AT5G01730	AT5G01620	AT4G30150										AT5G07340
										AT5G54890	AT5G53060	AT2G32710	AT3G59050										AT5G54890
										AT4G31010	AT5G42720	AT5G14980	AT2G43020										AT4G31010
										AT4G08690	AT1G68410	AT4G23540	AT1G65840										AT4G08690
										AT1G03950	AT5G66660	AT3G62370	AT4G17830										AT1G03950
										AT3G20520	AT2G30370	AT5G19300	AT3G04620										AT3G20520
										AT5G58050	AT1G20190	AT5G62620	AT3G14410										AT5G58050
										AT1G10930	AT5G07340	AT1G26570	AT5G41600										AT1G10930
										AT3G22104	AT5G54890	AT3G29360	AT4G11220										AT3G22104
										AT3G19850	AT4G31010	AT5G39320	AT4G23630										AT3G19850
										AT5G50240	AT4G08690	AT1G14020	AT2G46170										AT5G50240
										AT3G12170	AT1G03950	AT2G03280	AT5G01890										AT3G12170
										AT1G15480	AT3G20520	AT4G24940	AT5G66240										AT1G15480
										AT4G35550	AT1G10930	AT5G62670	AT5G21090										AT4G35550
										AT5G61910	AT5G50240	AT1G66400	AT3G44590										AT5G61910
										AT4G14540	AT3G12170	AT1G18210	AT2G27710										AT4G14540
										AT4G28703	AT1G15480	AT1G73630	AT2G27720										AT4G28703
										AT1G75840	AT4G35550	AT2G37020	AT1G34130										AT1G75840
										AT1G53760	AT5G61910	AT4G21750	AT1G52930										AT1G53760
										AT2G20980	AT4G14540	AT1G54130	AT1G52730										AT2G20980
										AT1G24290	AT2G41820	AT1G70140	AT4G01575										AT1G24290
										AT5G66060	AT4G28703	AT3G05470	AT2G20940										AT5G66060
										AT1G79490	AT1G75840	AT2G43800	AT4G24830										AT1G79490
										AT2G30010	AT1G53760	AT5G67470	AT4G02150										AT2G30010
										AT5G40520	AT2G26520	AT2G27230	AT5G46920										AT5G40520
										AT5G48820	AT2G20980	AT3G19290	AT1G52500										AT5G48820
										AT2G32710	AT1G24290	AT4G07400	AT5G16070										AT2G32710
										AT5G01660	AT5G66060	AT5G58470	AT3G02530										AT5G01660
										AT3G11000	AT1G79490	AT2G02400	AT1G51060										AT3G11000
										AT4G23540	AT2G30010	AT3G62800	AT3G20670										AT4G23540
										AT2G40010	AT5G40520	AT2G28380	AT5G54640										AT2G40010
										AT3G62370	AT5G48820	AT3G26932	AT5G61310										AT3G62370
										AT5G62620	AT2G32710	AT1G03550	AT2G47380										AT5G62620
										AT1G74800	AT5G01660	AT1G47980	AT4G05400										AT1G74800
										AT4G21060	AT3G11000	AT4G04940	AT1G59760										AT4G21060
										AT4G33530	AT4G23540	AT5G49410	AT5G19820										AT4G33530
										AT1G14020	AT2G40010	AT3G10640	AT5G57110										AT1G14020
										AT1G66400	AT3G62370	AT5G04850	AT4G29900										AT1G66400
										AT5G13170	AT5G62620	AT1G12090	AT2G34770										AT5G13170
										AT5G54650	AT1G74800	AT5G38450	AT2G40600										AT5G54650
										AT3G07540	AT4G21060	AT1G67110	AT4G28100										AT3G07540
										AT1G49720	AT4G33530	AT4G32600	AT1G75710										AT1G49720
										AT4G07400	AT1G14020	AT3G22845	AT1G03780										AT4G07400
										AT1G04030	AT1G66400	AT1G18520	AT3G07880										AT1G04030
										AT2G33580	AT2G47020	AT5G16040	AT1G80790										AT2G33580
										AT2G23700	AT5G13170	AT5G18620	AT1G11910										AT2G23700
										AT2G20840	AT5G50790	AT2G37585	AT1G09160										AT2G20840
										AT1G78790	AT5G54650	AT1G09810	AT2G18630										AT1G78790
										AT4G20910	AT3G07540	AT3G09740	AT5G61790										AT4G20910
										AT5G53900	AT1G49720	AT3G45280	AT2G47420										AT5G53900
										AT1G63100	AT1G04030	AT2G46920	AT4G01100										AT1G63100
										AT3G22120	AT2G33580	AT5G55120	AT4G02230										AT3G22120
										AT1G68760	AT2G23700	AT3G61590	AT1G02780										AT1G68760
										AT2G01750	AT2G20840	AT2G13290	AT3G16780										AT2G01750
										AT1G24764	AT1G78790	AT3G15080	AT2G18040										AT1G24764
										AT5G49180	AT4G20910	AT2G38110	AT5G50240										AT5G49180
										AT3G14310	AT5G53900	AT5G21040	AT3G60910										AT3G14310
										AT1G23200	AT1G63100	AT2G40030	AT1G80270										AT1G23200
										AT1G26520	AT3G22120	AT1G30240	AT3G15590										AT1G26520
										AT1G11210	AT2G45180	AT1G19670	AT5G57160										AT1G11210
										AT4G30430	AT1G68760	AT1G77760	AT4G17620										AT4G30430
										AT5G16040	AT2G01750	AT5G02470	AT5G38110										AT5G16040
										AT5G60670	AT5G49180	AT5G03415	AT3G16080										AT5G60670
										AT3G59420	AT3G59010	AT1G22200	AT1G52300										AT3G59420
										AT1G09810	AT3G14310	AT1G49740	AT1G15250										AT1G09810
										AT2G31270	AT3G05620	AT5G67130	AT3G54170										AT2G31270
										AT1G67880	AT1G26520	AT1G15420	AT4G35950										AT1G67880
										AT1G12990	AT1G11210	AT5G66230	AT2G17800										AT1G12990
										AT3G27540	AT4G30430	AT3G07170	AT1G20090										AT3G27540
										AT5G23570	AT5G16040	AT5G16270	AT5G57120										AT5G23570
										AT3G21250	AT5G60670	AT3G51620	AT2G19830										AT3G21250
										AT5G46880	AT3G59420	AT1G79560	AT1G53760										AT5G46880
										AT2G38110	AT1G09810	AT3G18560	AT2G38040										AT2G38110
										AT2G26730	AT2G31270	AT5G58270	AT1G72170										AT2G26730
										AT5G58300	AT1G12990	AT2G35540	AT1G22520										AT5G58300
										AT1G12110	AT3G27540	AT5G62460	AT1G01940										AT1G12110
										AT3G53760	AT5G23570	AT1G14260	AT4G29480										AT3G53760
										AT1G55350	AT3G21250	AT2G02960	AT2G19680										AT1G55350
										AT1G75500	AT5G46880	AT3G21230	AT4G26210										AT1G75500
										AT2G40030	AT2G38110	AT3G55560	AT5G19290										AT2G40030
										AT1G50400	AT2G26730	AT2G25900	AT3G09200										AT1G50400
										AT4G16370	AT5G58300	AT4G29190	AT3G11250										AT4G16370
										AT5G02470	AT1G12110	AT3G49180	AT2G40010										AT5G02470
										AT1G76630	AT3G53760	AT3G59810	AT1G09070										AT1G76630
										AT1G05490	AT1G55350	AT2G43810	AT4G21150										AT1G05490
										AT3G24340	AT1G75500	AT5G18460	AT5G22060										AT3G24340
										AT5G66230	AT2G40030	AT5G50310	AT3G44110										AT5G66230
										AT3G59550	AT1G50400	AT4G28390	AT1G27120										AT3G59550
										AT2G38470	AT4G16370	AT5G57300	AT5G15490										AT2G38470
										AT5G44750	AT1G37130	AT3G07020	AT3G18520										AT5G44750
										AT3G13700	AT5G02470	AT1G19880	AT3G10020										AT3G13700
										AT2G42240	AT1G05490	AT3G16630	AT3G52850										AT2G42240
										AT5G09500	AT3G24340	AT2G31970	AT5G13170										AT5G09500
										AT1G79560	AT5G66230	AT1G77120	AT5G41010										AT1G79560
										AT5G49010	AT3G59550	AT1G52160	AT5G58230										AT5G49010
										AT1G12730	AT5G44750	AT3G16260	AT5G67250										AT1G12730
										AT1G17160	AT3G13700	AT4G38440	AT3G50080										AT1G17160
										AT2G35540	AT2G42240	AT3G27080	AT5G58330										AT2G35540
										AT1G14260	AT5G09500	AT1G16560	AT5G58490										AT1G14260
										AT3G55560	AT1G79560	AT1G74320	AT2G38460										AT3G55560
										AT2G25900	AT5G49010	AT1G48470	AT2G20840										AT2G25900
										AT3G49180	AT3G18560	AT1G75090	AT2G39990										AT3G49180
										AT5G18460	AT1G17160	AT1G80850	AT1G78790										AT5G18460
										AT5G50310	AT2G35540	AT1G48380	AT1G73940										AT5G50310
										AT1G19880	AT1G14260	AT1G23100	AT4G24440										AT1G19880
										AT1G52160	AT2G25900	AT3G60840	AT1G63100										AT1G52160
										AT4G38440	AT3G49180	AT1G33680	AT4G27090										AT4G38440
										AT1G57600	AT5G18460	AT3G26782	AT2G20450										AT1G57600
										AT5G62130	AT5G50310	AT2G43190	AT1G16610										AT5G62130
										AT1G16560	AT1G19880	AT2G28560	AT1G77590										AT1G16560
										AT5G49020	AT1G52160	AT2G35370	AT2G04350										AT5G49020
										AT3G06930	AT4G38440	AT1G32470	AT1G80400										AT3G06930
										AT1G71697	AT1G57600	AT1G19950	AT1G23200										AT1G71697
										AT5G37600	AT5G62130	AT5G53550	AT5G16760										AT5G37600
										AT1G75090	AT1G16560	AT4G30870	AT4G28050										AT1G75090
										AT1G48380	AT5G49020	AT3G47420	AT2G23810										AT1G48380
										AT5G62550	AT3G06930	AT4G17550	AT1G18850										AT5G62550
										AT1G56710	AT1G71697	AT1G52760	AT3G22480										AT1G56710
										AT3G60840	AT5G37600	AT3G01990	AT3G06400										AT3G60840
										AT3G26782	AT1G75090	AT2G03730	AT3G53430										AT3G26782
										AT3G02380	AT1G48380	AT1G69040	AT2G37190										AT3G02380
										AT2G28560	AT5G62550	AT2G25100	AT5G60670										AT2G28560
										AT2G35370	AT1G56710	AT4G30440	AT4G26850										AT2G35370
										AT4G25870	AT3G60840	AT4G32830	AT5G23570										AT4G25870
										AT4G30060	AT3G26782	AT3G62920	AT5G27395										AT4G30060
										AT4G34750	AT5G15840	AT1G21880	AT1G72340										AT4G34750
										AT1G65730	AT2G28560	AT1G63210	AT3G08680										AT1G65730
										AT4G24120	AT2G35370	AT2G30160	AT1G13440										AT4G24120
										AT5G24380	AT4G25870	AT1G07030	AT3G04120										AT5G24380
										AT4G30870	AT4G34750	AT1G33430	AT2G18990										AT4G30870
										AT5G19580	AT1G65730	AT5G53070	AT1G69680										AT5G19580
										AT4G32830	AT4G24120	AT2G39570	AT3G20000										AT4G32830
										AT1G09450	AT4G30870	AT3G57660	AT1G50400										AT1G09450
										AT1G77630	AT1G75620	AT5G04160	AT1G16810										AT1G77630
										AT2G47160	AT5G19580	AT1G55310	AT4G37210										AT2G47160
										AT2G15280	AT4G32830	AT3G19510	AT1G36050										AT2G15280
										AT1G53490	AT1G09450	AT5G03250	AT5G11240										AT1G53490
										AT5G61190	AT1G77630	AT5G13600	AT3G59650										AT5G61190
										AT5G34930	AT2G15280	AT2G18890	AT3G61690										AT5G34930
										AT5G53070	AT1G53490	AT4G28560	AT5G28050										AT5G53070
										AT5G41810	AT5G61190	AT2G30530	AT3G13700										AT5G41810
										AT2G36840	AT5G34930	AT1G08280	AT1G04270										AT2G36840
										AT1G05950	AT5G53070	AT3G54540	AT5G09510										AT1G05950
										AT3G55270	AT5G41810	AT5G27740	AT5G09500										AT3G55270
										AT3G11320	AT2G36840	AT5G47720	AT3G23640										AT3G11320
										AT5G05820	AT1G05950	AT5G48230	AT5G15230										AT5G05820
										AT1G55250	AT3G55270	AT1G02730	AT5G49010										AT1G55250
										AT2G32120	AT3G11320	AT5G01240	AT1G63110										AT2G32120
										AT3G19510	AT5G05820	AT3G24503	AT1G17160										AT3G19510
										AT5G13600	AT1G55250	AT5G06780	AT3G57870										AT5G13600
										AT2G18890	AT2G32120	AT3G12140	AT3G47550										AT2G18890
										AT4G28560	AT3G19510	AT5G66750	AT2G19810										AT4G28560
										AT5G01970	AT5G13600	AT4G02460	AT5G13490										AT5G01970
										AT1G08280	AT2G18890	AT2G46520	AT3G08580										AT1G08280
										AT1G02730	AT4G28560	AT3G23890	AT3G51520										AT1G02730
										AT5G24630	AT5G01970	AT1G32250	AT2G01270										AT5G24630
										AT2G38120	AT1G08280	AT1G67320	AT1G51720										AT2G38120
										AT5G01240	AT1G02730	AT2G02990	AT1G01040										AT5G01240
										AT2G44440	AT5G24630	AT5G27400	AT1G27390										AT2G44440
										AT1G64450	AT2G38120	AT3G47120	AT5G40930										AT1G64450
										AT4G23930	AT5G01240	AT1G05410	AT1G57600										AT4G23930
										AT3G23890	AT2G44440	AT2G20370	AT5G23080										AT3G23890
										AT2G02990	AT1G64450	AT4G13990	AT5G49020										AT2G02990
										AT3G47120	AT4G23930	AT5G45880	AT3G06930										AT3G47120
										AT5G16420	AT3G23890	AT1G53530	AT3G19910										AT5G16420
										AT4G04920	AT2G02990	AT4G39570	AT2G43980										AT4G04920
										AT5G45880	AT3G47120	AT5G51250	AT3G17820										AT5G45880
										AT4G08685	AT5G45880	AT4G25710	AT5G37600										AT4G08685
										AT1G61580	AT4G08685	AT4G33900	AT4G29130										AT1G61580
										AT1G53530	AT1G61580	AT4G23580	AT2G19860										AT1G53530
										AT2G21950	AT1G53530	AT2G22030	AT4G31990										AT2G21950
										AT4G38940	AT2G21950	AT2G22060	AT1G14980										AT4G38940
										AT4G39570	AT4G38940	AT5G03010	AT5G62550										AT4G39570
										AT4G25710	AT4G39570	AT4G39753	AT2G39725										AT4G25710
										AT5G49000	AT4G25710	AT4G14150	AT2G16800										AT5G49000
										AT4G39550	AT5G49000	AT1G72180	AT5G43850										AT4G39550
										AT4G39560	AT4G39550	AT1G22610	AT2G25970										AT4G39560
										AT1G60570	AT4G39560	AT4G00700	AT1G79950										AT1G60570
										AT4G33900	AT5G03010	AT1G51570	AT5G39850										AT4G33900
										AT5G03010	AT4G19865	AT3G05180	AT5G15200										AT5G03010
										AT4G39753	AT3G23670	AT5G48120	AT1G16900										AT4G39753
										AT4G19865	AT1G72430	AT4G26260	AT4G34050										AT4G19865
										AT1G77270	AT1G65900	AT1G49240	AT2G35120										AT1G77270
										AT3G23670	AT5G63950	AT5G06960	AT4G34750										AT3G23670
										AT1G65900	AT2G45340	AT5G06950	AT2G35790										AT1G65900
										AT5G63950	AT1G04150	AT4G01220	AT5G42560										AT5G63950
										AT2G45340	AT5G14450	AT5G41850	AT1G65730										AT2G45340
										AT1G04150	AT4G26260	AT4G29720	AT5G24380										AT1G04150
										AT5G14450	AT2G19800	AT1G50710	AT3G19460										AT5G14450
										AT4G26260	AT3G18780	AT5G53190	AT3G51050										AT4G26260
										AT2G19800	AT3G16010	AT5G15240	AT1G01100										AT2G19800
										AT3G18780	AT3G12250	AT3G50960	AT4G00810										AT3G18780
										AT3G16010	AT1G22070	AT1G20696	AT5G47700										AT3G16010
										AT3G12250	AT2G26190	AT1G20693	AT1G65440										AT3G12250
										AT1G22070	AT5G53750	AT1G20930	AT5G04240										AT1G22070
										AT2G26190	AT4G21820	AT4G15640	AT1G15710										AT2G26190
										AT5G53750	AT4G01220	AT1G61065	AT1G07970										AT5G53750
										AT4G21820	AT3G20490	AT1G56310	AT3G28730										AT4G21820
										AT4G01220	AT3G62860	AT2G03200	AT4G39330										AT4G01220
										AT3G20490	AT5G41850	AT5G47650	AT1G77940										AT3G20490
										AT3G62860	AT4G29720	AT5G62220	AT3G18740										AT3G62860
										AT5G41850	AT1G50710	AT1G78050	AT5G05820										AT5G41850
										AT4G29720	AT4G33925	AT3G11590	AT1G55250										AT4G29720
										AT1G50710	AT3G01140	AT1G73010	AT3G13570										AT1G50710
										AT4G33925	AT1G03180	AT1G17710	AT5G19760										AT4G33925
										AT3G01140	AT1G20930	AT4G29530	AT1G07370										AT3G01140
										AT1G03180	AT1G76540	AT1G26270	AT2G29570										AT1G03180
										AT1G20930	AT2G36880	AT4G33890	AT1G04190										AT1G20930
										AT1G76540	AT3G21465	AT2G41990	AT2G34570										AT1G76540
										AT2G36880	AT4G15640	AT4G15790	AT5G22320										AT2G36880
										AT3G21465	AT1G52910	AT5G25880	AT1G77350										AT3G21465
										AT4G15640	AT1G04900	AT1G43710	AT5G24630										AT4G15640
										AT1G52910	AT1G56310	AT3G02320	AT1G54690										AT1G52910
										AT1G04900	AT5G47650	AT2G42120	AT1G08880										AT1G04900
										AT1G56310	AT5G62900	AT2G43770	AT1G33250										AT1G56310
										AT5G47650	AT1G60010	AT5G16710	AT2G38120										AT5G47650
										AT5G62900	AT2G22680	AT4G16430	AT5G05210										AT5G62900
										AT1G60010	AT3G11590	AT2G46510	AT1G72730										AT1G60010
										AT2G22680	AT1G73010	AT1G01260	AT3G13920										AT2G22680
										AT3G11590	AT2G14850	AT5G30490	AT1G54270										AT3G11590
										AT2G14850	AT3G21810	AT5G17070	AT1G48160										AT2G14850
										AT3G21810	AT4G15790	AT1G14910	AT3G19240										AT3G21810
										AT4G15790	AT3G25950	AT2G01600	AT4G33400										AT4G15790
										AT3G25950	AT3G02320	AT3G49350	AT3G46740										AT3G25950
										AT3G02320	AT2G45290	AT5G24390	AT1G78040										AT3G02320
										AT2G45290	AT3G01430	AT5G53570	AT4G08685										AT2G45290
										AT3G01430	AT4G22970	AT2G01120	AT3G22230										AT3G01430
										AT4G22970	AT4G03140	AT5G24090	AT4G15000										AT4G22970
										AT1G14910	AT1G14910	AT3G20060	AT2G32220										AT1G14910
										AT5G53570	AT2G23970	AT2G25890	AT1G73960										AT5G53570
										AT2G07690	AT5G49560	AT5G50450	AT1G43170										AT2G07690
										AT5G14580	AT3G50850	AT4G11790	AT1G61580										AT5G14580
										AT1G67340	AT5G24390	AT3G04820	AT3G06570										AT1G67340
										AT5G50450	AT5G53570	AT5G66650	AT5G49000										AT5G50450
										AT3G54430	AT2G07690	AT1G08450	AT1G60570										AT3G54430
										AT5G66650	AT5G14580	AT1G34355	AT4G39590										AT5G66650
										AT1G74240	AT1G67340	AT5G45340	AT4G02310										AT1G74240
										AT1G34355	AT5G50450	AT4G34230	AT4G19865										AT1G34355
										AT5G45340	AT3G54430	AT3G18440	AT1G72050										AT5G45340
										AT3G18440	AT5G12330	AT3G27770	AT3G05520										AT3G18440
										AT5G62960	AT1G74240	AT5G62960	AT4G33100										AT5G62960
										AT2G37420	AT1G34355	AT3G45850	AT4G20080										AT2G37420
										AT2G28620	AT5G45340	AT1G03280	AT3G26430										AT2G28620
										AT3G15030	AT3G19450	AT4G36960	AT3G06700										AT3G15030
										AT1G44160	AT3G18440	AT5G51970	AT3G06680										AT1G44160
										AT4G35840	AT5G62960	AT1G74410	AT2G19540										AT4G35840
										AT3G02400	AT2G37420	AT1G60560	AT2G45730										AT3G02400
										AT5G12220	AT2G28620	AT1G01630	AT2G19800										AT5G12220
										AT5G62570	AT5G13720	AT1G79880	AT3G12110										AT5G62570
										AT5G07280	AT3G22540	AT5G35930	AT3G18780										AT5G07280
										AT5G46690	AT2G20550	AT5G07280	AT5G09810										AT5G46690
										AT3G54100	AT1G44160	AT5G41410	AT2G21170										AT3G54100
										AT1G04010	AT4G35840	AT1G06720	AT3G23940										AT1G04010
										AT4G21480	AT3G02400	AT4G21480	AT3G03960										AT4G21480
										AT5G50160	AT5G12220	AT4G34270	AT5G53750										AT5G50160
										AT5G07350	AT5G62570	AT5G27000	AT4G05410										AT5G07350
										AT3G16240	AT5G07280	AT1G21140	AT3G62860										AT3G16240
										AT4G34270	AT5G46690	AT2G27775	AT3G02760										AT4G34270
										AT1G18580	AT3G54100	AT2G20810	AT1G21460										AT1G18580
										AT5G26960	AT4G21480	AT4G25420	AT5G40200										AT5G26960
										AT1G14490	AT5G50160	AT3G19080	AT5G58110										AT1G14490
										AT2G20670	AT5G07350	AT3G14100	AT5G66410										AT2G20670
										AT2G47280	AT3G16240	AT5G59460	AT1G04230										AT2G47280
										AT5G02370	AT3G47440	AT3G56900	AT5G43720										AT5G02370
										AT5G46410	AT4G34270	AT5G51980	AT4G35570										AT5G46410
										AT4G18140	AT1G18580	AT5G57410	AT1G76540										AT4G18140
										AT5G35750	AT5G26960	AT1G29940	AT4G11560										AT5G35750
										AT5G02630	AT3G19080	AT5G35460	AT1G30880										AT5G02630
										AT4G19540	AT1G14490	AT1G09630	AT2G36880										AT4G19540
										AT5G63630	AT2G47280	AT2G30080	AT5G01160										AT5G63630
										AT5G58350	AT5G18990	AT5G02370	AT1G13690										AT5G58350
										AT1G78120	AT5G02370	AT5G11860	AT3G59820										AT1G78120
										AT1G56590	AT5G46410	AT5G41560	AT1G53850										AT1G56590
										AT1G26100	AT4G18140	AT1G56290	AT3G14290										AT1G26100
										AT2G15790	AT5G35750	AT5G18520	AT1G68220										AT2G15790
										AT1G63020	AT5G02630	AT5G09880	AT3G15480										AT1G63020
										AT5G16110	AT4G19540	AT4G19540	AT1G04900										AT5G16110
										AT1G68490	AT5G63630	AT5G63630	AT4G12720										AT1G68490
										AT1G30960	AT5G58350	AT5G08610	AT3G33520										AT1G30960
										AT4G16970	AT1G78120	AT3G51630	AT1G75330										AT4G16970
										AT1G29240	AT1G56590	AT5G58350	AT1G79750										AT1G29240
										AT3G52100	AT1G26100	AT4G13950	AT3G25950										AT3G52100
										AT1G50240	AT2G15790	AT4G31330	AT5G56360										AT1G50240
										AT1G14140	AT1G63020	AT1G56590	AT5G15810										AT1G14140
										AT5G22640	AT5G16110	AT5G18800	AT2G45290										AT5G22640
										AT3G53260	AT1G68490	AT2G15790	AT3G60750										AT3G53260
										AT2G33610	AT1G30960	AT1G63020	AT3G21140										AT2G33610
										AT2G47620	AT4G16970	AT5G16110	AT5G11950										AT2G47620
										AT5G01290	AT1G29240	AT1G68490	AT1G75270										AT5G01290
										AT5G23720	AT3G52100	AT1G30960	AT4G31300										AT5G23720
										AT1G19340	AT1G50240	AT1G53460	AT5G39410										AT1G19340
										AT1G07615	AT1G29195	AT3G52100	AT3G07050										AT1G07615
										AT1G80310	AT1G14140	AT3G14910	AT1G63810										AT1G80310
										AT4G30110	AT5G22640	AT1G50240	AT1G26740										AT4G30110
										AT2G19110	AT3G53260	AT3G53260	AT4G34910										AT2G19110
										AT5G58970	AT2G33610	AT2G37040	AT2G23970										AT5G58970
										AT2G24490	AT2G47620	AT3G09100	AT4G30550										AT2G24490
										AT3G03170	AT5G01290	AT5G23720	AT5G41940										AT3G03170
										AT5G47580	AT5G23720	AT4G25880	AT3G50910										AT5G47580
										AT3G28920	AT1G19340	AT3G20250	AT1G50490										AT3G28920
										AT5G15210	AT1G07615	AT4G30110	AT1G03330										AT5G15210
										AT1G69600	AT1G80310	AT1G14850	AT4G28190										AT1G69600
										AT2G02540	AT4G30110	AT2G41290	AT1G67340										AT2G02540
										AT2G27880	AT2G19110	AT2G24490	AT3G62310										AT2G27880
										AT5G43810	AT5G58970	AT5G01800	AT2G47250										AT5G43810
										AT1G26910	AT2G41300	AT3G45010	AT2G19730										AT1G26910
										AT3G14110	AT2G24490	AT1G31810	AT4G29410										AT3G14110
										AT1G80870	AT3G03170	AT3G28920	AT3G56820										AT1G80870
										AT2G26870	AT1G08940	AT5G43810	AT1G74240										AT2G26870
										AT3G11650	AT3G28920	AT3G47520	AT3G12050										AT3G11650
										AT1G80680	AT5G15210	AT1G80870	AT5G26360										AT1G80680
										AT2G36660	AT1G69600	AT3G11650	AT4G32060										AT2G36660
										AT5G60930	AT2G02540	AT2G36660	AT5G48020										AT5G60930
										AT1G30510	AT2G27880	AT1G69070	AT5G13930										AT1G30510
										AT4G16250	AT5G43810	AT1G30510	AT2G46800										AT4G16250
										AT5G01720	AT1G26910	AT4G05390	AT4G10330										AT5G01720
										AT5G08565	AT3G14110	AT3G42660	AT5G59440										AT5G08565
										AT4G00850	AT1G80870	AT1G09570	AT4G32720										AT4G00850
										AT5G12400	AT2G26870	AT5G35840	AT4G10480										AT5G12400
										AT3G17340	AT3G11650	AT4G18130	AT1G33040										AT3G17340
										AT4G39010	AT1G80680	AT2G18790	AT3G49470										AT4G39010
										AT4G39000	AT2G36660	AT5G60940	AT5G13850										AT4G39000
										AT4G02290	AT5G60930	AT5G08565	AT3G12390										AT4G02290
										AT1G02800	AT1G30510	AT5G41960	AT5G44200										AT1G02800
										AT5G15720	AT4G16250	AT1G01160	AT3G15351										AT5G15720
										AT1G71691	AT5G01720	AT5G45620	AT5G07350										AT1G71691
										AT1G29670	AT2G37740	AT5G14780	AT5G61780										AT1G29670
										AT1G78770	AT5G08565	AT2G31190	AT3G16240										AT1G78770
										AT1G24310	AT4G00850	AT4G39010	AT2G21390										AT1G24310
										AT1G55820	AT5G12400	AT4G02290	AT1G62020										AT1G55820
										AT5G63960	AT4G39010	AT1G02800	AT1G17370										AT5G63960
										AT3G21480	AT4G39000	AT3G50690	AT1G54080										AT3G21480
										AT4G29940	AT4G02290	AT3G09890	AT1G77550										AT4G29940
										AT4G30850	AT1G02800	AT1G78770	AT5G47930										AT4G30850
										AT3G52470	AT5G15720	AT1G75210	AT2G45710										AT3G52470
										AT2G45590	AT1G71691	AT1G24310	AT3G61110										AT2G45590
										AT5G51770	AT1G29670	AT3G07660	AT1G71770										AT5G51770
										AT5G21150	AT1G78770	AT3G13222	AT1G22760										AT5G21150
										AT5G24130	AT1G24310	AT5G63960	AT4G30220										AT5G24130
										AT3G48425	AT5G63960	AT5G20270	AT5G57815										AT3G48425
										AT1G59600	AT3G21480	AT4G30850	AT1G22450										AT1G59600
										AT5G16240	AT4G30850	AT2G24150	AT2G36620										AT5G16240
										AT2G46600	AT3G52470	AT3G23300	AT3G53020										AT2G46600
										AT5G54490	AT2G45590	AT4G14360	AT5G46410										AT5G54490
										AT5G05560	AT5G51770	AT1G04430	AT4G31120										AT5G05560
										AT4G38190	AT5G12900	AT5G14430	AT5G42920										AT4G38190
										AT1G16705	AT5G21150	AT2G45590	AT5G42090										AT1G16705
										AT1G18550	AT3G48425	AT5G45140	AT3G09570										AT1G18550
										AT5G49360	AT1G59600	AT3G13440	AT2G16940										AT5G49360
										AT1G02640	AT1G12020	AT1G12330	AT3G13230										AT1G02640
										AT5G09730	AT5G16240	AT2G39020	AT1G11790										AT5G09730
										AT1G74120	AT2G46600	AT4G10090	AT1G75560										AT1G74120
										AT2G47560	AT5G54490	AT3G48425	AT5G08620										AT2G47560
										AT3G62690	AT5G05560	AT1G78200	AT5G57610										AT3G62690
										AT3G49940	AT1G16705	AT4G16660	AT3G02090										AT3G49940
										AT5G67420	AT1G18550	AT1G21610	AT5G52820										AT5G67420
										AT4G37540	AT5G49360	AT1G77310	AT1G78120										AT4G37540
										AT1G43640	AT1G02640	AT5G40850	AT4G08310										AT1G43640
										AT5G61220	AT5G09730	AT2G43710	AT5G67240										AT5G61220
										AT5G64220	AT3G62690	AT5G16240	AT3G06310										AT5G64220
										AT1G13220	AT3G49940	AT4G27280	AT1G29250										AT1G13220
										AT1G10210	AT5G67420	AT5G05560	AT2G34160										AT1G10210
										AT5G19830	AT4G37540	AT3G03050	AT1G14140										AT5G19830
										AT5G37630	AT1G43640	AT5G47680	AT5G22640										AT5G37630
										AT1G09180	AT5G61220	AT1G16705	AT1G01910										AT1G09180
										AT3G28020	AT5G64220	AT1G13030	AT2G47620										AT3G28020
										AT4G14970	AT1G13220	AT3G26410	AT5G01290										AT4G14970
										AT3G08000	AT5G19830	AT5G44670	AT3G22660										AT3G08000
										AT5G37130	AT5G37630	AT1G76900	AT2G19110										AT5G37130
										AT1G45150	AT1G09180	AT2G22370	AT3G54110										AT1G45150
										AT4G35880	AT3G28020	AT5G64160	AT3G57030										AT4G35880
										AT3G53940	AT3G08000	AT3G57490	AT3G02920										AT3G53940
										AT2G37890	AT5G37130	AT3G04470	AT4G15770										AT2G37890
										AT5G12210	AT1G45150	AT3G60830	AT3G60245										AT5G12210
										AT3G12070	AT4G35880	AT3G01790	AT3G10410										AT3G12070
										AT5G08350	AT3G53940	AT1G68790	AT1G08130										AT5G08350
										AT5G56950	AT2G37890	AT5G57700	AT2G27880										AT5G56950
										AT3G50780	AT5G12210	AT5G46840	AT1G48410										AT3G50780
										AT2G16750	AT3G12070	AT2G24270	AT1G26910										AT2G16750
										AT5G63940	AT5G13200	AT4G10180	AT1G14320										AT5G63940
										AT1G77280	AT5G08350	AT1G54140	AT1G66580										AT1G77280
										AT1G21590	AT5G56950	AT1G45150	AT2G16710										AT1G21590
										AT4G32120	AT3G50780	AT1G43130	AT1G71950										AT4G32120
										AT2G25300	AT5G63940	AT2G17760	AT4G16160										AT2G25300
										AT5G24340	AT1G77280	AT4G35880	AT1G80680										AT5G24340
										AT2G23990	AT1G21590	AT3G53940	AT1G08780										AT2G23990
										AT4G30590	AT4G32120	AT2G37890	AT5G60930										AT4G30590
										AT5G25090	AT2G25300	AT5G12210	AT3G18190										AT5G25090
										AT3G20570	AT2G23990	AT4G26110	AT1G18540										AT3G20570
										AT1G75030	AT4G30590	AT5G56950	AT5G63670										AT1G75030
										AT1G20030	AT5G25090	AT5G57800	AT5G57280										AT1G20030
										AT4G36010	AT3G20570	AT2G13690	AT5G63840										AT4G36010
										AT4G25730	AT1G75030	AT1G51580	AT1G70710										AT4G25730
										AT1G20850	AT1G20030	AT1G77280	AT4G40040										AT1G20850
										AT4G28470	AT4G36010	AT2G37570	AT4G40030										AT4G28470
										AT1G71690	AT4G25730	AT5G02480	AT1G79470										AT1G71690
										AT1G27930	AT1G20850	AT4G24050	AT3G23580										AT1G27930
										AT5G05350	AT4G28470	AT5G53340	AT1G69620										AT5G05350
										AT1G61660	AT1G71690	AT5G20810	AT1G26880										AT1G61660
										AT1G71230	AT1G27930	AT5G25090	AT3G28900										AT1G71230
										AT2G37560	AT5G05350	AT5G46070	AT4G02450										AT2G37560
										AT3G55120	AT1G61660	AT1G75050	AT2G36930										AT3G55120
										AT3G18690	AT1G71230	AT1G75800	AT5G15750										AT3G18690
										AT1G28360	AT2G37560	AT4G38660	AT4G17390										AT1G28360
										AT4G15830	AT3G55120	AT3G04780	AT4G16720										AT4G15830
										AT1G27880	AT3G18690	AT5G05350	AT1G27435										AT1G27880
										AT4G32730	AT2G38900	AT3G61260	AT2G27040										AT4G32730
										AT1G67630	AT1G28360	AT1G05710	AT5G21150										AT1G67630
										AT4G14330	AT4G15830	AT1G02090	AT2G31740										AT4G14330
										AT5G46280	AT1G27880	AT3G02040	AT5G24130										AT5G46280
										AT1G12550	AT4G32730	AT1G71230	AT2G31725										AT1G12550
										AT1G55120	AT1G67630	AT3G55120	AT4G36690										AT1G55120
										AT5G10010	AT4G14330	AT1G28060	AT5G13090										AT5G10010
										AT4G26780	AT5G46280	AT1G01970	AT3G05060										AT4G26780
										AT1G77810	AT1G12550	AT2G32170	AT1G29150										AT1G77810
										AT1G22015	AT1G55120	AT4G15830	AT3G02630										AT1G22015
										AT2G47010	AT5G10010	AT5G11510	AT2G02040										AT2G47010
										AT4G17090	AT4G26780	AT1G67630	AT4G39260										AT4G17090
										AT2G28840	AT1G77810	AT4G11330	AT2G21660										AT2G28840
										AT4G33920	AT1G22015	AT1G12550	AT5G16910										AT4G33920
										AT5G18180	AT2G47010	AT4G26780	AT4G38190										AT5G18180
										AT1G25330	AT4G17090	AT4G29830	AT5G04750										AT1G25330
										AT5G56130	AT2G28840	AT1G22015	AT2G27730										AT5G56130
										AT1G50460	AT4G33920	AT2G47010	AT2G02160										AT1G50460
										AT3G20040	AT5G18180	AT4G01560	AT1G18450										AT3G20040
										AT3G16730	AT1G25330	AT3G23920	AT1G20960										AT3G16730
										AT5G41610	AT5G56130	AT3G62940	AT2G42450										AT5G41610
										AT5G09790	AT1G17330	AT5G09760	AT2G41840										AT5G09790
										AT5G24330	AT1G50460	AT1G79200	AT5G61220										AT5G24330
										AT3G02468	AT5G09790	AT5G56130	AT5G53120										AT3G02468
										AT5G15948	AT5G24330	AT4G23700	AT1G22270										AT5G15948
										AT5G44680	AT3G02468	AT3G25572	AT2G35040										AT5G44680
										AT3G12710	AT5G15948	AT4G23710	AT5G64220										AT3G12710
										AT3G27280	AT5G44680	AT3G27280	AT5G09410										AT3G27280
										AT2G27190	AT3G12710	AT2G16430	AT1G67230										AT2G27190
										AT3G16860	AT3G27280	AT5G49270	AT5G10360										AT3G16860
										AT4G12880	AT2G27190	AT1G79190	AT4G31700										AT4G12880
										AT2G33560	AT4G12880	AT5G15350	AT5G19830										AT2G33560
										AT5G06590	AT3G01070	AT3G01070	AT2G19080										AT5G06590
										AT2G42710	AT2G33560	AT3G06040	AT4G02080										AT2G42710
										AT3G06740	AT5G06590	AT2G33560	AT3G62560										AT3G06740
										AT2G21800	AT5G02710	AT1G19860	AT1G56330										AT2G21800
										AT4G14920	AT2G42710	AT2G42710	AT1G09180										AT4G14920
										AT3G14980	AT3G06740	AT1G16870	AT1G61570										AT3G14980
										AT5G63810	AT1G55910	AT1G06050	AT2G25910										AT5G63810
										AT5G63800	AT2G21800	AT4G14920	AT3G28020										AT5G63800
										AT4G38590	AT4G14920	AT5G63810	AT1G07890										AT4G38590
										AT5G43140	AT3G14980	AT1G77410	AT1G67580										AT5G43140
										AT1G15380	AT5G63810	AT4G38590	AT1G71800										AT1G15380
										AT1G46264	AT4G38590	AT1G03360	AT1G07210										AT1G46264
										AT5G51230	AT5G43140	AT2G41430	AT1G33410										AT5G51230
										AT3G06530	AT4G33905	AT5G43140	AT3G52240										AT3G06530
										AT2G39810	AT1G09540	AT1G80160	AT5G65880										AT2G39810
										AT2G19670	AT1G46264	AT4G16845	AT5G37130										AT2G19670
										AT4G27890	AT2G35670	AT3G06530	AT2G28600										AT4G27890
										AT1G09520	AT5G51230	AT1G36390	AT3G12070										AT1G09520
										AT3G51150	AT3G06530	AT1G09930	AT2G19480										AT3G51150
										AT4G38950	AT2G39810	AT1G56170	AT5G61770										AT4G38950
										AT1G31340	AT2G19670	AT1G23800	AT4G11120										AT1G31340
										AT5G42620	AT4G27890	AT4G38950	AT4G24190										AT5G42620
										AT5G19320	AT3G49920	AT4G25960	AT5G63940										AT5G19320
										AT5G52950	AT1G09520	AT5G56740	AT3G12570										AT5G52950
										AT2G01260	AT3G51150	AT4G28440	AT4G32120										AT2G01260
										AT1G35530	AT4G38950	AT2G33845	AT2G25300										AT1G35530
										AT4G30930	AT1G31340	AT3G62390	AT2G02090										AT4G30930
										AT5G63460	AT5G42620	AT3G62630	AT5G16130										AT5G63460
										AT4G17260	AT5G19320	AT5G13960	AT3G02560										AT4G17260
										AT5G04520	AT2G01260	AT4G25540	AT1G48830										AT5G04520
										AT1G11320	AT4G30930	AT5G14050	AT4G31840										AT1G11320
										AT3G21640	AT5G63460	AT5G19320	AT2G25060										AT3G21640
										AT5G62030	AT4G17260	AT3G63130	AT1G75030										AT5G62030
										AT4G27320	AT5G04520	AT5G58060	AT4G25730										AT4G27320
										AT4G25835	AT1G11320	AT5G49220	AT1G53210										AT4G25835
										AT2G14900	AT3G21640	AT3G04350	AT4G28470										AT2G14900
										AT3G06770	AT5G62030	AT2G01850	AT2G20580										AT3G06770
										AT3G62110	AT4G27320	AT1G53520	AT2G40700										AT3G62110
										AT1G13160	AT4G25835	AT5G58140	AT2G27840										AT1G13160
										AT3G13420	AT2G14900	AT3G09180	AT3G44750										AT3G13420
										AT3G10630	AT3G06770	AT5G04520	AT5G22650										AT3G10630
										AT5G07810	AT3G62110	AT3G21640	AT5G03740										AT5G07810
										AT5G38890	AT1G13160	AT2G36130	AT5G41080										AT5G38890
										AT5G27550	AT3G13420	AT1G11360	AT1G22920										AT5G27550
										AT2G37250	AT3G10630	AT1G53310	AT3G18360										AT2G37250
										AT1G15660	AT5G07810	AT2G42600	AT3G59360										AT1G15660
										AT1G26840	AT5G38890	AT5G59845	AT4G33865										AT1G26840
										AT3G44720	AT5G27550	AT5G05080	AT5G43600										AT3G44720
										AT3G06210	AT2G37250	AT3G13420	AT4G02930										AT3G06210
										AT4G37650	AT1G15660	AT2G25600	AT3G18030										AT4G37650
										AT1G23980	AT1G26840	AT4G32500	AT3G17465										AT1G23980
										AT4G31140	AT1G08250	AT5G46240	AT4G01370										AT4G31140
										AT4G26600	AT3G44720	AT5G61880	AT1G80860										AT4G26600
										AT5G40820	AT3G06210	AT5G49160	AT1G34350										AT5G40820
										AT5G38710	AT4G37650	AT2G47800	AT1G15120										AT5G38710
										AT5G02740	AT1G23980	AT3G62700	AT5G10010										AT5G02740
										AT3G54630	AT4G31140	AT1G15660	AT5G55200										AT3G54630
										AT1G33170	AT5G02740	AT1G06590	AT3G14120										AT1G33170
										AT2G01210	AT3G54630	AT3G06210	AT2G37340										AT2G01210
										AT1G25320	AT2G01210	AT1G20410	AT3G53500										AT1G25320
										AT5G48150	AT1G25320	AT3G07590	AT2G28840										AT5G48150
										AT2G04890	AT1G74870	AT2G20000	AT5G07960										AT2G04890
										AT2G36485	AT5G48150	AT4G00830	AT5G18180										AT2G36485
										AT2G05120	AT2G04890	AT5G55920	AT3G03920										AT2G05120
										AT3G02350	AT2G36485	AT1G06380	AT3G04610										AT3G02350
										AT5G09380	AT2G05120	AT5G19250	AT5G09790										AT5G09380
										AT5G47400	AT3G02350	AT3G06035	AT1G06790										AT5G47400
										AT1G14710	AT5G09380	AT1G54860	AT3G02468										AT1G14710
											AT1G14710	AT1G16190	AT5G15948										AT5G52450
												AT3G50370	AT3G01390										AT4G03010
												AT3G13940	AT5G40770										AT4G26390
												AT1G22130	AT5G53800										AT5G17980
												AT5G02740	AT5G25900										AT4G25810
												AT5G48720	AT1G56360										AT5G59310
												AT3G54630	AT4G36350										AT1G31940
												AT4G10440	AT4G16120										AT2G35585
												AT1G74340	AT5G27720										AT2G46960
												AT1G28440	AT3G07750										AT5G42700
												AT3G57000	AT5G67320										AT3G51470
												AT5G62910	AT5G06590										AT3G55590
												AT2G04890	AT5G58250										AT3G09910
												AT2G36485	AT1G05380										AT5G35550
												AT3G15390	AT3G14980										AT3G13540
												AT5G58720	AT4G14270										AT1G32100
												AT5G42480	AT1G63940										AT5G02590
												AT2G45540	AT2G03510										AT2G40435
												AT5G09380	AT5G51230										AT2G47770
												AT1G17690	AT5G17710										AT1G35140
												AT3G56640	AT1G69510										AT2G44460
												AT1G14710	AT5G64130										AT1G55920
												AT3G25980	AT5G48580										AT1G55580
												AT3G22990	AT3G25220										AT3G20780
												AT1G73700	AT5G51200										AT3G24670
												AT1G34120	AT2G19670										AT1G02070
												AT5G62890	AT4G29510										AT2G18050
												AT5G66140	AT5G53400										AT4G29610
												AT3G51490	AT5G15090										AT2G46370
												AT5G47210	AT3G01280										AT1G73530
												AT4G17520	AT5G67500										AT5G45280
												AT2G01140	AT5G57490										AT2G30890
												AT2G21330	AT1G08970										AT5G61250
												AT2G26330	AT1G54830										AT1G69430
												AT1G24510	AT3G48000										AT2G41940
												AT4G15890	AT1G63780										AT3G58070
												AT3G23620	AT5G01340										AT1G68360
												AT1G24540	AT2G35635										AT1G77380
												AT2G37410	AT1G31340										AT5G25950
												AT2G19385	AT3G57150										AT3G49850
												AT3G50670	AT4G35910										AT1G35910
												AT4G10840	AT4G17330										AT1G09575
												AT5G55910	AT1G10180										AT3G63240
												AT5G10540	AT5G51960										AT3G61630
												AT5G65620	AT3G55440										AT1G05000
												AT3G17020	AT4G30930										AT5G67520
												AT2G28000	AT1G14720										AT1G60610
												AT4G25630	AT5G63460										AT1G23010
												AT5G52470	AT3G57290										AT1G23550
												AT1G04870	AT5G54430										AT4G29240
												AT2G22400	AT3G14940										AT3G46670
												AT4G40000	AT5G62290										AT1G26450
												AT5G52890	AT1G13160										AT5G08270
												AT5G09660	AT1G64520										AT5G66820
												AT4G00430	AT3G59280										AT5G66660
												AT5G23610	AT5G38890										AT2G30370
												AT2G34300	AT5G27550										AT1G20190
												AT1G08630	AT2G37250										AT2G41820
												AT4G26390	AT5G27700										AT2G26520
												AT5G64140	AT3G53890										AT2G47020
												AT3G10090	AT2G32060										AT5G50790
												AT5G03850	AT1G15930										AT2G45180
												AT5G18580	AT3G60360										AT3G59010
												AT1G51510	AT5G08040										AT3G05620
												AT4G22000	AT1G49410										AT1G37130
												AT4G38390	AT5G24610										AT3G18560
												AT5G20290	AT4G02840										AT5G15840
												AT5G59240	AT4G10710										AT1G75620
												AT2G30860	AT4G36440										AT1G72430
												AT2G30870	AT3G58660										AT1G73010
												AT5G27670	AT2G13540										AT4G03140
												AT5G58420	AT3G02540										AT2G23970
												AT5G07090	AT5G38470										AT5G49560
												AT2G17360	AT1G79650										AT3G50850
												AT1G57820	AT3G04680										AT5G24390
												AT1G19680	AT1G80460										AT5G12330
												AT5G27820	AT3G48150										AT3G19450
												AT3G60260	AT3G27820										AT5G13720
												AT1G03860	AT1G26850										AT3G22540
												AT1G01640	AT2G45750										AT2G20550
												AT1G74270	AT2G07340										AT3G47440
												AT1G07070	AT5G09770										AT3G19080
												AT2G38540	AT5G64650										AT5G18990
												AT3G08770	AT1G74870										AT1G29195
												AT1G26750	AT3G48070										AT2G41300
												AT2G03210	AT5G48150										AT1G08940
												AT1G67430	AT4G17230										AT2G37740
												AT1G27400	AT3G25140										AT5G12900
												AT4G19120	AT5G51130										AT1G12020
												AT5G25350	AT5G42820										AT5G13200
												AT3G12600	AT1G28120										AT2G38900
												AT2G15690	AT1G15440										AT1G17330
												AT2G27960	AT1G67640										AT3G01070
												AT3G56110	AT1G72480										AT5G02710
												AT2G16280	AT3G54720										AT1G55910
												AT1G09700	AT4G14770										AT4G33905
												AT5G03160	AT4G12420										AT1G09540
												AT3G18600	AT3G08600										AT2G35670
												AT2G18700	AT3G22600										AT3G49920
												AT1G70290	AT1G53720										AT1G08250
												AT1G06410	AT4G35530										AT1G74870
												AT2G21040	AT5G15410										AT5G55140
												AT5G50370	AT5G50780										AT1G73700
												AT5G63400	AT2G26510										AT1G15170
												AT5G12850	AT1G29340										AT5G62890
												AT5G20890	AT1G55550										AT5G49990
												AT1G08580	AT1G28220										AT3G51260
												AT1G18080	AT5G47690										AT5G66140
												AT1G48630	AT1G48360										AT1G20840
												AT3G18130	AT2G29050										AT4G35300
												AT4G37130	AT1G05150										AT3G51490
												AT2G03090	AT5G10790										AT5G47210
												AT1G04710	AT3G50880										AT4G17520
												AT2G33150	AT3G12170										AT4G16830
												AT5G27470	AT3G48740										AT2G01140
												AT1G59890	AT2G21950										AT2G21330
												AT3G01320	AT4G33925										AT4G38970
												AT3G22780	AT2G17560										AT5G06750
												AT3G22760	AT3G26760										AT2G26330
												AT3G62600	AT5G66070										AT1G24510
												AT2G42740	AT5G62570										AT1G09730
												AT3G58700	AT3G43630										AT4G03550
												AT3G46210	AT3G42860										AT4G15890
												AT2G45640	AT5G05540										AT3G23620
												AT1G48570	AT5G58970										AT3G26125
												AT3G11710	AT4G27060										AT1G13140
												AT5G66540	AT5G15210										AT1G13150
												AT4G24380	AT4G29940										AT5G11690
												AT5G22880	AT1G43640										AT2G37410
												AT5G04430	AT1G68450										AT2G19385
												AT2G04240	AT4G32730										AT5G41190
												AT1G27090	AT3G17630										AT3G50670
												AT3G01800	AT5G24330										AT4G10840
												AT1G54560											AT5G55910
												AT5G16930											AT4G26610
												AT3G03060											AT3G29350
												AT1G53050											AT5G39340
												AT1G54610											AT2G32600
												AT2G36530											AT1G17840
												AT1G78810											AT5G62190
												AT5G38720											AT2G23740
												AT1G20220											AT5G10540
												AT1G76010											AT5G65620
												AT3G11964											AT3G04860
												AT4G24530											AT5G28150
												AT4G20440											AT3G17020
												AT5G44500											AT2G28000
												AT3G47833											AT3G21650
												AT2G46610											AT4G25630
												AT3G61860											AT5G52470
												AT1G77470											AT1G04870
												AT5G13740											AT2G22400
												AT5G49890											AT5G52890
												AT3G46630											AT3G19590
												AT1G50000											AT2G22780
												AT1G55150											AT3G08950
												AT3G01590											AT4G00430
												AT3G14600											AT1G01620
												AT1G29970											AT2G45960
												AT2G34480											AT5G23610
												AT5G66460											AT1G29470
												AT5G35910											AT2G34300
												AT5G04410											AT5G13840
												AT5G09330											AT5G22330
												AT5G64060											AT5G63680
												AT2G32510											AT5G08570
												AT2G03810											AT5G56350
												AT5G23140											AT5G64140
												AT3G18510											AT3G10090
												AT1G61150											AT5G03850
												AT4G15560											AT5G18580
												AT2G36570											AT1G51510
												AT3G12650											AT1G02330
												AT4G38130											AT5G51100
												AT5G26860											AT4G22000
												AT5G23250											AT5G39040
												AT5G08300											AT4G38390
												AT1G79990											AT1G76270
												AT3G15980											AT5G20290
												AT4G02060											AT5G59240
												AT5G14570											AT2G30860
												AT3G45060											AT2G30870
												AT3G07910											AT1G35670
												AT4G25320											AT5G59870
												AT5G62260											AT5G02560
												AT3G61310											AT5G58420
												AT4G19350											AT5G07090
												AT1G68300											AT2G17360
												AT4G25720											AT1G57820
												AT3G04920											AT3G03680
												AT5G28060											AT1G65700
												AT1G68120											AT1G19680
												AT1G26580											AT1G76160
												AT2G03470											AT4G28090
												AT2G14120											AT2G40080
												AT2G18770											AT5G27820
												AT5G55190											AT2G44770
												AT5G20720											AT3G60260
												AT2G47640											AT3G54350
												AT3G62840											AT1G03860
												AT4G26650											AT1G06950
												AT3G07810											AT1G01640
												AT5G62440											AT1G74270
												AT4G08950											AT4G13640
												AT4G13260											AT3G24120
												AT5G55660											AT3G51590
												AT2G44710											AT1G26750
												AT1G12450											AT3G01720
												AT2G02370											AT1G28290
												AT3G53740											AT5G53090
												AT2G37600											AT2G01060
												AT5G02450											AT1G67430
												AT3G10610											AT1G27400
												AT1G50010											AT1G31850
												AT1G04820											AT2G25490
												AT4G14960											AT1G73540
												AT2G05790											AT2G40550
												AT4G38890											AT2G15690
												AT1G72320											AT2G27960
												AT5G61000											AT3G56110
												AT5G24400											AT2G44060
												AT5G39220											AT2G16280
												AT5G62050											AT5G03160
												AT3G61770											AT5G58530
												AT3G07230											AT5G13810
												AT1G63660											AT3G18600
												AT3G53730											AT1G65960
												AT2G30470											AT5G17330
												AT5G11730											AT2G18700
												AT5G14440											AT4G17770
												AT3G11830											AT1G06410
												AT3G18610											AT5G50370
												AT1G48920											AT3G01015
												AT3G04230											AT5G15510
												AT2G24290											AT2G25930
												AT1G15350											AT5G20890
												AT5G13710											AT1G08580
												AT5G64813											AT5G67270
												AT4G15520											AT1G18080
												AT5G51750											AT1G48630
												AT3G61640											AT3G18130
												AT2G46330											AT4G37130
												AT1G26190											AT1G69020
												AT5G38560											AT2G33150
												AT5G51660											AT1G18070
												AT5G47770											AT2G39770
												AT4G17190											AT4G00900
												AT5G19450											AT5G27470
												AT5G44320											AT1G59890
												AT5G45110											AT3G01320
												AT5G56670											AT3G22780
												AT2G19750											AT3G22760
												AT4G29390											AT3G62600
												AT5G01410											AT2G42740
												AT5G48760											AT3G58700
												AT4G13170											AT3G46210
												AT3G24830											AT2G45640
												AT3G07110											AT3G54200
												AT2G25670											AT1G48570
												AT2G33210											AT3G11710
												AT3G23990											AT4G24380
												AT3G13860											AT5G22880
												AT3G17300											AT5G04430
												AT2G31370											AT2G30490
												AT5G43160											AT2G04240
												AT1G25260											AT1G27090
												AT1G52740											AT4G33200
												AT2G38810											AT1G17580
												AT5G64350											AT1G54560
												AT3G15970											AT2G18330
												AT1G52380											AT1G53050
												AT4G31580											AT1G57700
												AT2G24590											AT1G54610
												AT1G36150											AT2G36530
												AT4G08670											AT1G78810
												AT5G64080											AT1G79340
												AT4G32330											AT5G25610
												AT2G35880											AT1G76010
												AT2G32910											AT3G11964
												AT1G06760											AT3G03130
												AT2G30620											AT5G27430
												AT2G23930											AT3G05230
												AT5G43960											AT4G20440
												AT5G46550											AT5G62575
												AT5G60990											AT3G47833
												AT2G39795											AT3G61860
												AT3G55605											AT5G52040
												AT5G05990											AT4G25500
												AT5G02050											AT1G77470
												AT3G51780											AT2G47580
												AT2G27330											AT5G13740
												AT5G06210											AT1G43890
												AT2G37510											AT1G25420
												AT1G72020											AT3G46630
												AT3G48930											AT1G55150
												AT5G23740											AT3G05210
												AT4G30800											AT3G01590
												AT5G09240											AT5G40480
												AT2G33340											AT3G14600
												AT5G14610											AT1G29970
												AT3G01540											AT2G34480
												AT3G55520											AT5G66460
												AT1G15690											AT1G54440
												AT2G28680											AT5G35910
												AT1G07750											AT5G04410
												AT4G19410											AT3G10500
												AT2G21060											AT5G09330
												AT4G38680											AT3G49530
												AT1G11660											AT1G23750
												AT1G17120											AT2G25110
												AT3G12130											AT4G15230
												AT1G01050											AT5G10280
												AT2G19760											AT5G23140
												AT4G29350											AT5G08190
												AT5G56600											AT5G23090
												AT3G49010											AT5G23860
												AT5G23900											AT2G29550
												AT4G10620											AT1G61150
												AT1G80830											AT3G51120
												AT2G27510											AT5G08430
												AT4G09800											AT4G15560
												AT1G22780											AT1G21700
												AT1G34030											AT3G12650
												AT1G22730											AT4G38130
												AT4G24800											AT5G26860
												AT3G49910											AT5G23250
												AT5G67510											AT5G08300
												AT2G33370											AT1G79990
												AT1G04480											AT4G02060
												AT3G04400											AT3G45060
												AT3G51800											AT3G07910
												AT1G80950											AT3G12680
												AT2G46620											AT4G37180
												AT2G23090											AT1G63470
												AT2G38720											AT3G61310
												AT5G48480											AT4G19350
												AT1G61040											AT1G68300
												AT2G25355											AT3G11930
												AT3G03340											AT4G25720
												AT1G74910											AT3G53560
												AT5G26600											AT3G18420
												AT2G06510											AT3G04920
												AT1G35780											AT5G28060
												AT1G78150											AT3G02860
												AT3G25520											AT1G26580
												AT5G39740											AT2G03470
												AT1G15200											AT2G14120
												AT4G23640											AT4G33650
												AT1G72550											AT1G03530
												AT1G52670											AT2G18770
												AT2G48100											AT5G05670
												AT3G09630											AT5G55190
												AT5G02870											AT5G20720
												AT1G77840											AT2G47640
												AT5G20650											AT3G62840
												AT2G39590											AT4G34540
												AT5G59850											AT4G26650
												AT3G46040											AT5G47620
												AT1G07770											AT5G62440
												AT3G59540											AT3G02770
												AT2G43460											AT5G65660
												AT5G56030											AT3G54190
												AT1G23260											AT5G64260
												AT3G52560											AT5G09440
												AT2G36060											AT4G13260
												AT3G62330											AT1G01730
												AT4G14320											AT5G55660
												AT3G23390											AT4G26630
												AT2G20490											AT2G44710
												AT5G49460											AT5G54570
												AT3G06650											AT1G26560
												AT4G27180											AT4G12000
												AT3G16230											AT4G22850
												AT5G25560											AT2G02370
												AT2G40430											AT3G53740
												AT5G23300											AT2G37600
												AT1G64880											AT5G02450
												AT2G32590											AT3G55510
												AT5G55160											AT2G18220
												AT4G26840											AT3G10610
												AT3G58570											AT5G19640
												AT1G64200											AT1G50010
												AT4G11150											AT4G26830
												AT3G60630											AT5G55180
												AT1G65650											AT2G05790
												AT3G20430											AT1G72320
												AT3G02420											AT5G59480
												AT1G29120											AT1G04080
												AT5G02530											AT5G24420
												AT5G59950											AT5G24400
												AT5G08180											AT1G63830
												AT4G37910											AT5G03280
												AT5G09590											AT2G46470
												AT4G13780											AT5G62050
												AT3G23810											AT3G07230
												AT4G13940											AT2G44450
												AT5G41970											AT3G60130
												AT1G44110											AT3G13110
												AT1G14510											AT1G63660
												AT2G02470											AT3G53730
												AT5G26210											AT2G30470
												AT1G03110											AT5G11730
												AT1G49540											AT5G14440
												AT1G63640											AT3G11830
												AT4G14420											AT1G48920
												AT5G43460											AT2G22610
												AT1G04340											AT3G04230
												AT3G29260											AT5G66950
												AT3G02520											AT4G30996
												AT5G16050											AT5G25360
												AT5G38480											AT5G64813
												AT2G25210											AT4G15520
												AT3G02190											AT3G13845
												AT4G31985											AT2G05920
												AT2G47610											AT5G51750
												AT3G62870											AT1G73980
												AT1G70410											AT1G26190
												AT1G64460											AT3G24550
												AT1G73950											AT5G38560
												AT1G60650											AT3G53190
												AT1G24120											AT3G54920
												AT2G03430											AT4G24780
												AT5G42570											AT4G17190
												AT5G12410											AT3G57530
												AT3G49250											AT5G19450
												AT5G03630											AT4G20980
												AT3G52880											AT5G44320
												AT1G55880											AT5G45110
												AT3G12670											AT4G19660
												AT1G07830											AT5G56670
												AT4G03120											AT2G19750
												AT5G27850											AT4G29390
												AT3G05590											AT5G01410
												AT3G16310											AT3G16050
												AT3G20550											AT5G48760
												AT4G02020											AT4G13170
												AT2G23380											AT3G24830
												AT1G60660											AT3G07110
												AT3G26420											AT2G25670
												AT5G64200											AT2G33210
												AT1G49950											AT3G23990
												AT2G41880											AT3G13860
												AT5G11480											AT3G17300
												AT3G11540											AT5G26680
												AT1G76300											AT1G06070
												AT1G20580											AT1G03590
												AT3G07030											AT1G50570
												AT5G07440											AT3G52110
												AT3G19360											AT1G25260
												AT4G28310											AT1G52740
												AT4G10170											AT2G38810
												AT3G55010											AT3G54560
												AT4G02730											AT1G07350
												AT5G40190											AT5G64350
												AT3G43590											AT4G32910
												AT5G11340											AT3G15970
												AT1G80670											AT1G52380
												AT1G66260											AT4G31580
												AT3G09770											AT2G24590
												AT1G50840											AT4G14815
												AT4G36290											AT4G08670
												AT3G02220											AT5G64080
												AT1G60080											AT3G43720
												AT4G23620											AT5G45600
												AT1G50300											AT4G32330
												AT5G64760											AT2G35880
												AT5G09900											AT2G32910
												AT3G47370											AT5G40300
												AT3G60510											AT1G06760
												AT1G72370											AT2G30620
												AT3G04840											AT2G36010
												AT4G34670											AT5G22220
												AT1G60810											AT5G43960
												AT1G10670											AT5G67630
												AT1G64190											AT2G19570
												AT3G02360											AT5G60990
												AT2G29960											AT5G16260
												AT5G58710											AT5G61430
												AT4G25660											AT2G39795
												AT2G11000											AT3G55605
												AT5G63010											AT5G02050
												AT3G16830											AT1G80720
												AT4G26710											AT3G51780
												AT5G55290											AT5G55730
												AT5G60640											AT2G45470
												AT1G21690											AT2G27330
												AT3G52090											AT5G06210
												AT1G28230											AT2G37510
												AT4G10750											AT5G54580
												AT5G65710											AT1G72020
												AT3G11900											AT3G48930
												AT1G01500											AT5G23740
												AT1G09815											AT4G30800
												AT4G00090											AT5G09250
												AT1G14620											AT1G04510
												AT1G80750											AT2G33340
												AT3G13580											AT1G02960
												AT2G44120											AT5G14610
												AT2G01250											AT3G01540
												AT5G12150											AT1G16330
												AT4G36730											AT3G11520
												AT5G61170											AT4G37490
												AT3G02080											AT3G55520
												AT5G15520											AT1G15690
												AT1G73840											AT1G07750
												AT2G29530											AT3G14075
												AT4G31790											AT3G28480
												AT5G41520											AT1G01430
												AT4G25740											AT4G19410
												AT5G52650											AT4G21800
												AT5G48240											AT2G21060
												AT1G03000											AT4G38680
												AT3G49430											AT3G12130
												AT5G20120											AT1G01050
												AT4G34360											AT5G14105
												AT4G27940											AT2G19760
												AT1G09760											AT4G29350
												AT1G69770											AT5G56600
												AT3G46560											AT3G48960
												AT2G37990											AT3G49010
												AT3G62810											AT5G23900
												AT5G20950											AT1G05840
												AT3G18760											AT5G36260
												AT1G47380											AT4G10620
												AT5G06360											AT1G80830
												AT3G51390											AT2G27510
												AT3G10730											AT4G09800
												AT2G47990											AT1G22780
												AT2G20300											AT1G34030
												AT2G37975											AT5G08630
												AT5G35530											AT1G22730
												AT3G07320											AT4G24800
												AT5G64670											AT3G49910
												AT5G14670											AT5G67510
												AT1G08470											AT4G22140
												AT5G45010											AT2G33370
												AT1G64750											AT1G04480
												AT1G54770											AT3G04400
												AT1G53730											AT3G51800
												AT5G16630											AT1G80950
												AT4G14230											AT2G23090
												AT4G33690											AT5G55230
												AT1G64185											AT5G10260
												AT4G02890											AT2G44610
												AT3G61620											AT5G49720
												AT3G14270											AT5G48480
												AT1G79350											AT1G66250
												AT1G17880											AT1G10030
												AT1G73230											AT1G61040
												AT2G39460											AT5G17440
												AT3G55280											AT3G03340
												AT5G65090											AT1G74910
												AT1G63980											AT5G26600
												AT2G18740											AT4G19130
												AT5G20180											AT1G35780
												AT3G02110											AT1G78150
												AT1G12830											AT4G39860
												AT5G26830											AT3G25520
												AT4G31180											AT5G39740
												AT4G26870											AT1G02260
												AT5G56710											AT1G75670
												AT4G26230											AT1G47330
												AT2G19740											AT1G15200
												AT3G53780											AT4G23640
												AT2G42840											AT1G72550
												AT3G52905											AT5G37370
												AT3G57280											AT3G56130
												AT5G50810											AT1G52670
												AT5G54680											AT3G15690
												AT4G10450											AT2G48100
												AT5G59040											AT3G09630
												AT5G59030											AT5G02870
												AT5G64420											AT4G36180
												AT1G71130											AT1G36730
												AT3G05290											AT1G77840
												AT3G48560											AT5G20650
												AT3G16840											AT2G04780
												AT4G24220											AT2G39590
												AT5G46620											AT5G59850
												AT2G40650											AT3G46040
												AT5G13070											AT1G07770
												AT1G24170											AT1G22930
												AT1G29760											AT4G09150
												AT5G05520											AT3G17750
												AT1G80620											AT3G59540
												AT1G15810											AT2G43460
												AT1G55170											AT5G56030
												AT3G14750											AT1G70660
												AT3G08690											AT1G23260
												AT5G51640											AT3G52560
												AT2G23690											AT2G36060
												AT4G00100											AT5G04930
												AT3G60770											AT1G54990
												AT4G34710											AT1G54490
												AT2G16500											AT4G14320
												AT2G17250											AT3G23390
												AT2G27470											AT5G07830
												AT5G56940											AT2G20490
												AT4G34620											AT3G06650
												AT5G10980											AT1G26650
												AT5G16780											AT4G27180
												AT4G25340											AT3G16230
												AT5G48310											AT5G25560
												AT1G09060											AT2G40430
												AT3G07860											AT5G65420
												AT1G79150											AT1G75140
												AT1G17640											AT1G64880
												AT5G40490											AT2G32765
												AT3G03110											AT5G55160
												AT1G01240											AT4G26840
												AT4G23100											AT4G35780
												AT3G52040											AT2G17700
												AT1G17200											AT4G38470
												AT4G39660											AT1G80530
												AT5G65260											AT3G58510
												AT2G41710											AT3G58570
												AT3G16150											AT1G64200
												AT5G26710											AT4G11150
												AT1G54260											AT3G60630
												AT4G38270											AT1G65650
												AT3G61130											AT3G02420
												AT1G01920											AT5G02530
												AT1G32230											AT5G59950
												AT4G11740											AT5G59800
												AT5G16750											AT3G46580
												AT1G01510											AT5G59380
												AT3G20050											AT5G08180
												AT2G45520											AT4G37910
												AT4G28570											AT5G09590
												AT3G23410											AT1G49780
												AT5G56590											AT4G13780
												AT1G18800											AT4G13940
												AT4G30150											AT3G19650
												AT3G59050											AT3G29090
												AT2G43020											AT4G11160
												AT1G65840											AT4G11820
												AT4G17830											AT1G26830
												AT3G04620											AT5G41970
												AT3G14410											AT1G44110
												AT5G41600											AT1G67530
												AT4G11220											AT1G14510
												AT4G23630											AT2G02470
												AT2G46170											AT3G42790
												AT5G01890											AT5G26210
												AT5G66240											AT1G63640
												AT5G21090											AT3G01210
												AT3G44590											AT4G14420
												AT2G27710											AT5G43460
												AT2G27720											AT1G04340
												AT1G34130											AT5G54510
												AT1G52930											AT2G06990
												AT1G52730											AT1G78300
												AT4G01575											AT3G02520
												AT2G20940											AT5G16050
												AT4G24830											AT5G38480
												AT4G02150											AT2G25210
												AT5G46920											AT3G02190
												AT1G52500											AT4G31985
												AT5G16070											AT2G47610
												AT3G02530											AT3G62870
												AT1G51060											AT2G02570
												AT3G20670											AT4G33580
												AT5G54640											AT1G70410
												AT5G61310											AT1G18470
												AT2G47380											AT1G60650
												AT4G05400											AT5G04280
												AT1G59760											AT1G48310
												AT5G19820											AT1G24120
												AT5G57110											AT2G03430
												AT4G29900											AT3G07190
												AT2G34770											AT5G42570
												AT2G40600											AT1G76940
												AT4G28100											AT3G49080
												AT1G75710											AT5G12410
												AT1G03780											AT5G03630
												AT3G07880											AT3G52880
												AT1G80790											AT4G01470
												AT1G11910											AT3G12670
												AT1G09160											AT1G30820
												AT2G18630											AT2G19350
												AT5G61790											AT1G58360
												AT2G47420											AT1G07830
												AT4G01100											AT4G03120
												AT4G02230											AT5G27850
												AT1G02780											AT3G05590
												AT3G16780											AT3G16310
												AT2G18040											AT3G20550
												AT5G50240											AT2G30980
												AT3G60910											AT4G00720
												AT1G80270											AT1G09840
												AT3G15590											AT1G57870
												AT5G57160											AT5G14640
												AT4G17620											AT5G23880
												AT5G38110											AT5G13130
												AT3G16080											AT4G02020
												AT1G52300											AT3G26420
												AT1G15250											AT2G41620
												AT3G54170											AT5G64200
												AT4G35950											AT2G05760
												AT2G17800											AT2G34190
												AT1G20090											AT1G72750
												AT5G57120											AT1G17530
												AT2G19830											AT3G57550
												AT1G53760											AT2G41500
												AT2G38040											AT4G22590
												AT1G72170											AT1G60220
												AT1G22520											AT1G10570
												AT1G01940											AT5G11480
												AT4G29480											AT3G11540
												AT2G19680											AT1G76300
												AT4G26210											AT1G20580
												AT5G19290											AT3G07030
												AT3G09200											AT1G44900
												AT3G11250											AT3G12480
												AT2G40010											AT5G07440
												AT1G09070											AT3G03910
												AT4G21150											AT5G53480
												AT5G22060											AT1G10310
												AT3G44110											AT4G28310
												AT1G27120											AT5G01830
												AT5G15490											AT4G10170
												AT3G18520											AT4G15930
												AT3G10020											AT5G40190
												AT3G52850											AT3G43590
												AT5G13170											AT5G02280
												AT5G41010											AT5G11340
												AT5G58230											AT1G80670
												AT5G67250											AT5G18440
												AT3G50080											AT1G66260
												AT5G58330											AT3G53410
												AT5G58490											AT3G02220
												AT2G38460											AT1G60080
												AT2G20840											AT1G50300
												AT2G39990											AT5G09900
												AT1G78790											AT3G47370
												AT1G73940											AT4G31810
												AT4G24440											AT3G60510
												AT1G63100											AT1G72370
												AT4G27090											AT2G21790
												AT2G20450											AT1G67070
												AT1G16610											AT3G02570
												AT1G77590											AT2G29980
												AT2G04350											AT3G04840
												AT1G80400											AT4G34670
												AT1G23200											AT1G60810
												AT5G16760											AT1G10670
												AT4G28050											AT1G64190
												AT2G23810											AT3G02360
												AT1G18850											AT3G55920
												AT3G22480											AT2G29960
												AT3G06400											AT5G58710
												AT3G53430											AT4G25680
												AT2G37190											AT4G25660
												AT5G60670											AT2G11000
												AT4G26850											AT5G63010
												AT5G23570											AT1G15750
												AT5G27395											AT3G15880
												AT1G72340											AT3G16830
												AT3G08680											AT4G26710
												AT1G13440											AT5G55290
												AT3G04120											AT3G54960
												AT2G18990											AT5G60640
												AT1G69680											AT2G34040
												AT3G20000											AT1G21690
												AT1G50400											AT3G52090
												AT1G16810											AT5G54160
												AT4G37210											AT4G10750
												AT1G36050											AT3G49670
												AT5G11240											AT5G65710
												AT3G59650											AT3G11900
												AT3G61690											AT2G44310
												AT5G28050											AT3G61820
												AT3G13700											AT1G01300
												AT1G04270											AT1G01500
												AT5G09510											AT1G09815
												AT5G09500											AT4G00090
												AT3G23640											AT5G15550
												AT5G15230											AT1G14620
												AT5G49010											AT1G80750
												AT1G63110											AT3G13580
												AT1G17160											AT2G44120
												AT3G57870											AT2G01250
												AT3G47550											AT5G12150
												AT2G19810											AT3G01330
												AT5G13490											AT1G72040
												AT3G08580											AT3G46940
												AT3G51520											AT5G14120
												AT2G01270											AT4G36730
												AT1G51720											AT1G32150
												AT1G01040											AT3G56150
												AT1G27390											AT3G22860
												AT5G40930											AT5G61170
												AT1G57600											AT3G02080
												AT5G23080											AT5G15520
												AT5G49020											AT1G73840
												AT3G06930											AT2G29530
												AT3G19910											AT5G66200
												AT2G43980											AT5G41520
												AT3G17820											AT4G25740
												AT5G37600											AT5G52650
												AT4G29130											AT1G03000
												AT2G19860											AT1G06550
												AT4G31990											AT4G05160
												AT1G14980											AT3G49430
												AT5G62550											AT1G30480
												AT2G39725											AT5G20120
												AT2G16800											AT3G12280
												AT5G43850											AT1G09760
												AT2G25970											AT1G69770
												AT1G79950											AT1G07570
												AT5G39850											AT2G28930
												AT5G15200											AT3G46560
												AT1G16900											AT5G16550
												AT4G34050											AT2G37990
												AT2G35120											AT3G62810
												AT4G34750											AT4G14720
												AT2G35790											AT5G20950
												AT5G42560											AT2G19430
												AT1G65730											AT3G59110
												AT5G24380											AT5G18500
												AT3G19460											AT3G18760
												AT3G51050											AT5G06360
												AT1G01100											AT3G51390
												AT4G00810											AT3G20290
												AT5G47700											AT3G10730
												AT1G65440											AT2G47990
												AT5G04240											AT2G20300
												AT1G15710											AT2G37975
												AT1G07970											AT5G66010
												AT3G28730											AT5G62410
												AT4G39330											AT5G35530
												AT1G77940											AT1G63010
												AT3G18740											AT3G07320
												AT5G05820											AT5G64670
												AT1G55250											AT4G31160
												AT3G13570											AT1G08470
												AT5G19760											AT5G45010
												AT1G07370											AT1G64750
												AT2G29570											AT1G54770
												AT1G04190											AT1G53730
												AT2G34570											AT4G14230
												AT5G22320											AT4G02890
												AT1G77350											AT3G61620
												AT5G24630											AT4G33240
												AT1G54690											AT3G14270
												AT1G08880											AT1G71010
												AT1G33250											AT1G17880
												AT2G38120											AT1G73230
												AT5G05210											AT2G39460
												AT1G72730											AT3G55280
												AT3G13920											AT5G65090
												AT1G54270											AT2G03150
												AT1G48160											AT1G63980
												AT3G19240											AT1G05850
												AT4G33400											AT2G18740
												AT3G46740											AT5G20180
												AT1G78040											AT4G30610
												AT4G08685											AT3G02110
												AT3G22230											AT5G13520
												AT4G15000											AT1G12830
												AT2G32220											AT1G49840
												AT1G73960											AT5G35180
												AT1G43170											AT5G23390
												AT1G61580											AT5G26830
												AT3G06570											AT4G31180
												AT5G49000											AT4G26870
												AT1G60570											AT5G59180
												AT4G39590											AT5G56710
												AT4G02310											AT4G26230
												AT4G19865											AT2G19740
												AT1G72050											AT3G53780
												AT3G05520											AT4G01690
												AT4G33100											AT2G42840
												AT4G20080											AT2G25310
												AT3G26430											AT5G12470
												AT3G06700											AT4G12130
												AT3G06680											AT3G57280
												AT2G19540											AT5G50810
												AT2G45730											AT5G54680
												AT2G19800											AT4G10450
												AT3G12110											AT1G76490
												AT3G18780											AT2G17370
												AT5G09810											AT5G20830
												AT2G21170											AT5G59040
												AT3G23940											AT5G64420
												AT3G03960											AT5G53290
												AT5G53750											AT1G71130
												AT4G05410											AT5G27520
												AT3G62860											AT3G05290
												AT3G02760											AT4G03960
												AT1G21460											AT3G48560
												AT5G40200											AT2G14750
												AT5G58110											AT1G45976
												AT5G66410											AT1G10650
												AT1G04230											AT3G16840
												AT5G43720											AT2G15270
												AT4G35570											AT4G24220
												AT1G76540											AT2G41350
												AT4G11560											AT2G23360
												AT1G30880											AT5G46620
												AT2G36880											AT5G42100
												AT5G01160											AT2G26600
												AT1G13690											AT2G40650
												AT3G59820											AT4G03240
												AT1G53850											AT5G13070
												AT3G14290											AT1G24170
												AT1G68220											AT1G29760
												AT3G15480											AT5G05520
												AT1G04900											AT1G80620
												AT4G12720											AT1G15810
												AT3G33520											AT2G25430
												AT1G75330											AT1G18720
												AT1G79750											AT1G55170
												AT3G25950											AT3G14750
												AT5G56360											AT3G23280
												AT5G15810											AT3G08690
												AT2G45290											AT4G00100
												AT3G60750											AT3G60770
												AT3G21140											AT4G34710
												AT5G11950											AT2G16500
												AT1G75270											AT2G17250
												AT4G31300											AT5G56940
												AT5G39410											AT4G34620
												AT3G07050											AT5G10980
												AT1G63810											AT5G16780
												AT1G26740											AT4G25340
												AT4G34910											AT3G12340
												AT2G23970											AT4G24610
												AT4G30550											AT3G50070
												AT5G41940											AT5G67260
												AT3G50910											AT4G00990
												AT1G50490											AT2G31240
												AT1G03330											AT1G79150
												AT4G28190											AT1G01240
												AT1G67340											AT4G23100
												AT3G62310											AT3G52040
												AT2G47250											AT5G54980
												AT2G19730											AT1G17200
												AT4G29410											AT4G39660
												AT3G56820											AT2G38400
												AT1G74240											AT5G51120
												AT3G12050											AT5G65260
												AT5G26360											AT5G10350
												AT4G32060											AT2G41710
												AT5G48020											AT2G36290
												AT5G13930											AT5G40530
												AT2G46800											AT5G26710
												AT4G10330											AT4G38270
												AT5G59440											AT3G61130
												AT4G32720											AT1G42480
												AT4G10480											AT5G63920
												AT1G33040											AT1G01920
												AT3G49470											AT2G35510
												AT5G13850											AT1G32230
												AT3G12390											AT2G22720
												AT5G44200											AT4G11740
												AT3G15351											AT4G23040
												AT5G07350											AT5G16750
												AT5G61780											AT1G21980
												AT3G16240											AT1G77740
												AT2G21390											AT2G17380
												AT1G62020											AT4G35410
												AT1G17370											AT1G71430
												AT1G54080											AT1G01510
												AT1G77550											AT3G20050
												AT5G47930											AT2G45520
												AT2G45710											AT3G23410
												AT3G61110											AT5G56590
												AT1G71770											AT1G18800
												AT1G22760											AT1G74560
												AT4G30220											AT4G22530
												AT5G57815											AT3G08640
												AT1G22450											AT3G08630
												AT2G36620											AT3G59050
												AT3G53020											AT2G43020
												AT5G46410											AT1G65840
												AT4G31120											AT4G17830
												AT5G42920											AT1G15110
												AT5G42090											AT3G04620
												AT3G09570											AT3G14410
												AT2G16940											AT1G64090
												AT3G13230											AT5G41600
												AT1G11790											AT4G11220
												AT1G75560											AT4G23630
												AT5G08620											AT2G46170
												AT5G57610											AT3G10260
												AT3G02090											AT5G01890
												AT5G52820											AT5G14530
												AT1G78120											AT5G66240
												AT4G08310											AT5G27830
												AT5G67240											AT1G18650
												AT3G06310											AT5G21090
												AT1G29250											AT2G27710
												AT2G34160											AT2G27720
												AT1G14140											AT2G24220
												AT5G22640											AT1G34130
												AT1G01910											AT3G15460
												AT2G47620											AT1G52930
												AT5G01290											AT1G52730
												AT3G22660											AT4G01575
												AT2G19110											AT3G61980
												AT3G54110											AT2G20940
												AT3G57030											AT1G67990
												AT3G02920											AT5G65270
												AT4G15770											AT4G39990
												AT3G60245											AT2G31200
												AT3G10410											AT4G02150
												AT1G08130											AT5G05950
												AT2G27880											AT1G52500
												AT1G48410											AT5G16070
												AT1G26910											AT3G02530
												AT1G14320											AT1G51060
												AT1G66580											AT3G20670
												AT2G16710											AT4G27230
												AT1G71950											AT5G54640
												AT4G16160											AT3G15630
												AT1G80680											AT1G52720
												AT1G08780											AT1G62390
												AT5G60930											AT5G61310
												AT3G18190											AT2G47380
												AT1G18540											AT1G59760
												AT5G63670											AT5G57110
												AT5G57280											AT4G29900
												AT5G63840											AT2G34770
												AT1G70710											AT1G55840
												AT4G40040											AT2G40600
												AT4G40030											AT5G25940
												AT1G79470											AT4G28100
												AT3G23580											AT1G03780
												AT1G69620											AT1G02110
												AT1G26880											AT3G60320
												AT3G28900											AT3G07880
												AT4G02450											AT1G62450
												AT2G36930											AT1G80790
												AT5G15750											AT4G02390
												AT4G17390											AT1G62290
												AT4G16720											AT1G11910
												AT1G27435											AT4G04460
												AT2G27040											AT2G38440
												AT5G21150											AT3G55430
												AT2G31740											AT1G09160
												AT5G24130											AT2G18630
												AT2G31725											AT1G18360
												AT4G36690											AT5G11650
												AT5G13090											AT5G61790
												AT3G05060											AT4G32770
												AT1G29150											AT2G47420
												AT3G02630											AT5G66360
												AT2G02040											AT4G01100
												AT4G39260											AT4G02230
												AT2G21660											AT1G02780
												AT5G16910											AT3G16780
												AT4G38190											AT2G18040
												AT5G04750											AT2G32000
												AT2G27730											AT3G60910
												AT2G02160											AT3G12210
												AT1G18450											AT5G06910
												AT1G20960											AT1G80270
												AT2G42450											AT3G15590
												AT2G41840											AT5G57160
												AT5G61220											AT4G17620
												AT5G53120											AT5G38110
												AT1G22270											AT1G66740
												AT2G35040											AT3G16080
												AT5G64220											AT1G52300
												AT5G09410											AT1G15250
												AT1G67230											AT3G26750
												AT5G10360											AT5G47640
												AT4G31700											AT3G54170
												AT5G19830											AT3G07780
												AT2G19080											AT4G35950
												AT4G02080											AT2G17800
												AT3G62560											AT4G35020
												AT1G56330											AT1G20090
												AT1G09180											AT2G23510
												AT1G61570											AT3G12300
												AT2G25910											AT5G57120
												AT3G28020											AT4G29160
												AT1G07890											AT2G19830
												AT1G67580											AT2G38040
												AT1G71800											AT5G37055
												AT1G07210											AT1G72170
												AT1G33410											AT1G22520
												AT3G52240											AT1G01940
												AT5G65880											AT5G01620
												AT5G37130											AT4G29480
												AT2G28600											AT2G19680
												AT3G12070											AT4G26210
												AT2G19480											AT5G19290
												AT5G61770											AT5G14980
												AT4G11120											AT3G09200
												AT4G24190											AT3G11250
												AT5G63940											AT5G19300
												AT3G12570											AT1G09070
												AT4G32120											AT4G21150
												AT2G25300											AT5G22060
												AT2G02090											AT3G44110
												AT5G16130											AT1G27120
												AT3G02560											AT1G26570
												AT1G48830											AT5G15490
												AT4G31840											AT3G29360
												AT2G25060											AT5G39320
												AT1G75030											AT2G03280
												AT4G25730											AT4G24940
												AT1G53210											AT3G18520
												AT4G28470											AT3G10020
												AT2G20580											AT5G62670
												AT2G40700											AT1G18210
												AT2G27840											AT1G73630
												AT3G44750											AT3G52850
												AT5G22650											AT2G37020
												AT5G03740											AT4G21750
												AT5G41080											AT1G54130
												AT1G22920											AT1G70140
												AT3G18360											AT3G05470
												AT3G59360											AT2G43800
												AT4G33865											AT5G67470
												AT5G43600											AT2G27230
												AT4G02930											AT5G41010
												AT3G18030											AT3G19290
												AT3G17465											AT5G58230
												AT4G01370											AT5G67250
												AT1G80860											AT3G50080
												AT1G34350											AT5G58330
												AT1G15120											AT5G58470
												AT5G10010											AT2G02400
												AT5G55200											AT5G58490
												AT3G14120											AT2G38460
												AT2G37340											AT3G62800
												AT3G53500											AT2G28380
												AT2G28840											AT3G26932
												AT5G07960											AT1G03550
												AT5G18180											AT2G39990
												AT3G03920											AT1G47980
												AT3G04610											AT4G04940
												AT5G09790											AT1G73940
												AT1G06790											AT5G49410
												AT3G02468											AT3G10640
												AT5G15948											AT5G04850
												AT3G01390											AT4G24440
												AT5G40770											AT1G12090
												AT5G53800											AT4G27090
												AT5G25900											AT2G20450
												AT1G56360											AT1G16610
												AT4G36350											AT1G77590
												AT4G16120											AT2G04350
												AT5G27720											AT5G38450
												AT3G07750											AT1G67110
												AT5G67320											AT1G80400
												AT5G06590											AT4G32600
												AT5G58250											AT3G22845
												AT1G05380											AT5G16760
												AT3G14980											AT1G18520
												AT4G14270											AT4G28050
												AT1G63940											AT2G23810
												AT2G03510											AT1G18850
												AT5G51230											AT3G22480
												AT5G17710											AT3G06400
												AT1G69510											AT5G18620
												AT5G64130											AT3G53430
												AT5G48580											AT2G37190
												AT3G25220											AT2G37585
												AT5G51200											AT3G09740
												AT2G19670											AT3G45280
												AT4G29510											AT2G46920
												AT5G53400											AT5G55120
												AT5G15090											AT4G26850
												AT3G01280											AT3G61590
												AT5G67500											AT2G13290
												AT5G57490											AT5G27395
												AT1G08970											AT3G15080
												AT1G54830											AT1G72340
												AT3G48000											AT5G21040
												AT1G63780											AT3G08680
												AT5G01340											AT1G13440
												AT2G35635											AT3G04120
												AT1G31340											AT2G18990
												AT3G57150											AT1G69680
												AT4G35910											AT3G20000
												AT4G17330											AT1G16810
												AT1G10180											AT1G30240
												AT5G51960											AT4G37210
												AT3G55440											AT1G19670
												AT4G30930											AT1G77760
												AT1G14720											AT5G03415
												AT5G63460											AT1G36050
												AT3G57290											AT1G22200
												AT5G54430											AT1G49740
												AT3G14940											AT5G67130
												AT5G62290											AT1G15420
												AT1G13160											AT5G11240
												AT1G64520											AT3G59650
												AT3G59280											AT3G07170
												AT5G38890											AT5G16270
												AT5G27550											AT3G51620
												AT2G37250											AT3G61690
												AT5G27700											AT5G28050
												AT3G53890											AT1G04270
												AT2G32060											AT5G09510
												AT1G15930											AT3G23640
												AT3G60360											AT5G15230
												AT5G08040											AT5G58270
												AT1G49410											AT1G63110
												AT5G24610											AT3G57870
												AT4G02840											AT3G47550
												AT4G10710											AT5G62460
												AT4G36440											AT2G02960
												AT3G58660											AT3G21230
												AT2G13540											AT4G29190
												AT3G02540											AT2G19810
												AT5G38470											AT3G59810
												AT1G79650											AT2G43810
												AT3G04680											AT5G13490
												AT1G80460											AT3G08580
												AT3G48150											AT4G28390
												AT3G27820											AT5G57300
												AT1G26850											AT3G07020
												AT2G45750											AT3G51520
												AT2G07340											AT3G16630
												AT5G09770											AT2G31970
												AT5G64650											AT2G01270
												AT1G74870											AT1G51720
												AT3G48070											AT1G77120
												AT5G48150											AT3G16260
												AT4G17230											AT1G01040
												AT3G25140											AT1G27390
												AT5G51130											AT3G27080
												AT5G42820											AT5G40930
												AT1G28120											AT5G23080
												AT1G15440											AT3G19910
																							AT1G74320
																							AT2G43980
																							AT3G17820
																							AT1G48470
																							AT1G80850
																							AT4G29130
																							AT2G19860
																							AT4G31990
																							AT1G23100
																							AT1G14980
																							AT2G39725
																							AT2G16800
																							AT5G43850
																							AT1G33680
																							AT2G25970
																							AT1G79950
																							AT5G39850
																							AT5G15200
																							AT1G16900
																							AT4G34050
																							AT2G43190
																							AT1G32470
																							AT2G35120
																							AT2G35790
																							AT1G19950
																							AT5G42560
																							AT5G53550
																							AT3G47420
																							AT4G17550
																							AT1G52760
																							AT3G01990
																							AT2G03730
																							AT1G69040
																							AT2G25100
																							AT4G30440
																							AT3G62920
																							AT1G21880
																							AT3G19460
																							AT3G51050
																							AT1G01100
																							AT4G00810
																							AT5G47700
																							AT1G63210
																							AT1G65440
																							AT5G04240
																							AT2G30160
																							AT1G07030
																							AT1G15710
																							AT1G07970
																							AT1G33430
																							AT3G28730
																							AT4G39330
																							AT2G39570
																							AT1G77940
																							AT3G18740
																							AT3G57660
																							AT5G04160
																							AT3G13570
																							AT1G55310
																							AT5G03250
																							AT5G19760
																							AT1G07370
																							AT2G29570
																							AT2G30530
																							AT3G54540
																							AT5G27740
																							AT1G04190
																							AT2G34570
																							AT5G47720
																							AT5G48230
																							AT5G22320
																							AT1G77350
																							AT1G54690
																							AT1G08880
																							AT1G33250
																							AT3G24503
																							AT5G06780
																							AT3G12140
																							AT5G05210
																							AT1G72730
																							AT3G13920
																							AT1G54270
																							AT5G66750
																							AT1G48160
																							AT4G02460
																							AT2G46520
																							AT1G32250
																							AT3G19240
																							AT4G33400
																							AT1G67320
																							AT3G46740
																							AT5G27400
																							AT1G05410
																							AT2G20370
																							AT4G13990
																							AT1G78040
																							AT3G22230
																							AT4G15000
																							AT2G32220
																							AT1G73960
																							AT1G43170
																							AT3G06570
																							AT5G51250
																							AT4G39590
																							AT4G23580
																							AT2G22030
																							AT4G02310
																							AT2G22060
																							AT1G72050
																							AT4G14150
																							AT3G05520
																							AT1G72180
																							AT4G33100
																							AT1G22610
																							AT4G00700
																							AT4G20080
																							AT1G51570
																							AT3G05180
																							AT3G26430
																							AT3G06700
																							AT3G06680
																							AT2G19540
																							AT5G48120
																							AT2G45730
																							AT3G12110
																							AT1G49240
																							AT5G09810
																							AT2G21170
																							AT3G23940
																							AT3G03960
																							AT5G06960
																							AT5G06950
																							AT4G05410
																							AT3G02760
																							AT5G53190
																							AT1G21460
																							AT5G15240
																							AT5G40200
																							AT5G58110
																							AT3G50960
																							AT5G66410
																							AT1G04230
																							AT5G43720
																							AT4G35570
																							AT1G20696
																							AT1G20693
																							AT4G11560
																							AT1G30880
																							AT5G01160
																							AT1G13690
																							AT3G59820
																							AT1G53850
																							AT3G14290
																							AT1G68220
																							AT1G61065
																							AT3G15480
																							AT2G03200
																							AT4G12720
																							AT5G62220
																							AT3G33520
																							AT1G75330
																							AT1G78050
																							AT1G17710
																							AT4G29530
																							AT1G26270
																							AT4G33890
																							AT2G41990
																							AT1G79750
																							AT5G25880
																							AT5G56360
																							AT1G43710
																							AT5G15810
																							AT3G60750
																							AT2G42120
																							AT3G21140
																							AT2G43770
																							AT5G11950
																							AT1G75270
																							AT5G16710
																							AT4G16430
																							AT2G46510
																							AT1G01260
																							AT4G31300
																							AT5G30490
																							AT5G17070
																							AT5G39410
																							AT3G07050
																							AT1G63810
																							AT1G26740
																							AT4G34910
																							AT2G01600
																							AT4G30550
																							AT3G49350
																							AT5G41940
																							AT3G50910
																							AT2G01120
																							AT5G24090
																							AT1G50490
																							AT3G20060
																							AT2G25890
																							AT1G03330
																							AT4G28190
																							AT4G11790
																							AT3G62310
																							AT2G47250
																							AT2G19730
																							AT4G29410
																							AT3G04820
																							AT3G56820
																							AT1G08450
																							AT3G12050
																							AT4G34230
																							AT5G26360
																							AT4G32060
																							AT3G27770
																							AT5G48020
																							AT5G13930
																							AT3G45850
																							AT1G03280
																							AT4G36960
																							AT5G51970
																							AT1G74410
																							AT1G60560
																							AT2G46800
																							AT1G01630
																							AT4G10330
																							AT5G59440
																							AT1G79880
																							AT4G32720
																							AT5G35930
																							AT5G41410
																							AT4G10480
																							AT1G33040
																							AT3G49470
																							AT5G13850
																							AT3G12390
																							AT5G44200
																							AT1G06720
																							AT3G15351
																							AT5G61780
																							AT5G27000
																							AT1G21140
																							AT2G27775
																							AT2G20810
																							AT4G25420
																							AT2G21390
																							AT1G62020
																							AT1G17370
																							AT1G54080
																							AT3G14100
																							AT5G59460
																							AT1G77550
																							AT3G56900
																							AT5G51980
																							AT5G47930
																							AT2G45710
																							AT3G61110
																							AT5G57410
																							AT1G71770
																							AT1G22760
																							AT1G29940
																							AT4G30220
																							AT5G35460
																							AT5G57815
																							AT1G22450
																							AT2G36620
																							AT3G53020
																							AT1G09630
																							AT2G30080
																							AT5G11860
																							AT5G41560
																							AT1G56290
																							AT4G31120
																							AT5G42920
																							AT5G42090
																							AT5G18520
																							AT3G09570
																							AT2G16940
																							AT5G09880
																							AT3G13230
																							AT1G11790
																							AT1G75560
																							AT5G08610
																							AT5G08620
																							AT5G57610
																							AT3G02090
																							AT3G51630
																							AT5G52820
																							AT4G13950
																							AT4G31330
																							AT4G08310
																							AT5G67240
																							AT3G06310
																							AT5G18800
																							AT1G53460
																							AT3G14910
																							AT1G29250
																							AT2G34160
																							AT2G37040
																							AT1G01910
																							AT3G09100
																							AT4G25880
																							AT3G20250
																							AT3G22660
																							AT3G54110
																							AT1G14850
																							AT2G41290
																							AT3G57030
																							AT3G02920
																							AT4G15770
																							AT3G60245
																							AT5G01800
																							AT3G10410
																							AT3G45010
																							AT1G31810
																							AT1G08130
																							AT1G48410
																							AT1G14320
																							AT1G66580
																							AT3G47520
																							AT2G16710
																							AT1G71950
																							AT4G16160
																							AT1G08780
																							AT1G69070
																							AT3G18190
																							AT1G18540
																							AT4G05390
																							AT3G42660
																							AT1G09570
																							AT5G35840
																							AT4G18130
																							AT2G18790
																							AT5G60940
																							AT5G63670
																							AT5G41960
																							AT1G01160
																							AT5G57280
																							AT5G45620
																							AT5G14780
																							AT2G31190
																							AT5G63840
																							AT1G70710
																							AT3G50690
																							AT3G09890
																							AT4G40040
																							AT4G40030
																							AT1G79470
																							AT3G23580
																							AT1G75210
																							AT1G69620
																							AT1G26880
																							AT3G28900
																							AT4G02450
																							AT3G07660
																							AT3G13222
																							AT2G36930
																							AT5G15750
																							AT5G20270
																							AT2G24150
																							AT4G17390
																							AT4G16720
																							AT3G23300
																							AT4G14360
																							AT1G04430
																							AT5G14430
																							AT1G27435
																							AT5G45140
																							AT3G13440
																							AT1G12330
																							AT2G39020
																							AT2G27040
																							AT2G31740
																							AT4G10090
																							AT1G78200
																							AT2G31725
																							AT4G36690
																							AT4G16660
																							AT1G21610
																							AT1G77310
																							AT5G13090
																							AT5G40850
																							AT3G05060
																							AT1G29150
																							AT2G43710
																							AT3G02630
																							AT2G02040
																							AT4G39260
																							AT2G21660
																							AT4G27280
																							AT3G03050
																							AT5G16910
																							AT5G47680
																							AT5G04750
																							AT2G27730
																							AT2G02160
																							AT1G18450
																							AT1G13030
																							AT3G26410
																							AT1G20960
																							AT5G44670
																							AT1G76900
																							AT2G22370
																							AT5G64160
																							AT2G42450
																							AT2G41840
																							AT3G57490
																							AT5G53120
																							AT3G04470
																							AT3G60830
																							AT3G01790
																							AT1G22270
																							AT2G35040
																							AT5G09410
																							AT1G68790
																							AT1G67230
																							AT5G10360
																							AT4G31700
																							AT2G19080
																							AT5G57700
																							AT4G02080
																							AT3G62560
																							AT1G56330
																							AT1G61570
																							AT2G25910
																							AT5G46840
																							AT1G07890
																							AT1G67580
																							AT1G71800
																							AT1G07210
																							AT1G33410
																							AT3G52240
																							AT2G24270
																							AT5G65880
																							AT4G10180
																							AT1G54140
																							AT2G28600
																							AT1G43130
																							AT2G17760
																							AT4G26110
																							AT2G19480
																							AT5G61770
																							AT5G57800
																							AT4G11120
																							AT4G24190
																							AT2G13690
																							AT1G51580
																							AT2G37570
																							AT5G02480
																							AT3G12570
																							AT4G24050
																							AT5G53340
																							AT2G02090
																							AT5G16130
																							AT3G02560
																							AT1G48830
																							AT5G20810
																							AT4G31840
																							AT2G25060
																							AT5G46070
																							AT1G75050
																							AT1G75800
																							AT4G38660
																							AT1G53210
																							AT3G04780
																							AT2G20580
																							AT2G40700
																							AT3G61260
																							AT1G05710
																							AT1G02090
																							AT2G27840
																							AT3G44750
																							AT5G22650
																							AT5G03740
																							AT3G02040
																							AT5G41080
																							AT1G22920
																							AT3G18360
																							AT1G28060
																							AT1G01970
																							AT3G59360
																							AT4G33865
																							AT2G32170
																							AT5G43600
																							AT5G11510
																							AT4G02930
																							AT3G18030
																							AT3G17465
																							AT4G11330
																							AT4G01370
																							AT1G80860
																							AT1G34350
																							AT1G15120
																							AT5G55200
																							AT4G29830
																							AT4G01560
																							AT3G14120
																							AT3G23920
																							AT2G37340
																							AT3G53500
																							AT3G62940
																							AT5G07960
																							AT5G09760
																							AT3G03920
																							AT1G79200
																							AT3G04610
																							AT4G23700
																							AT1G06790
																							AT3G25572
																							AT4G23710
																							AT3G01390
																							AT5G40770
																							AT5G53800
																							AT5G25900
																							AT2G16430
																							AT1G56360
																							AT4G36350
																							AT5G49270
																							AT4G16120
																							AT1G79190
																							AT5G27720
																							AT5G15350
																							AT3G06040
																							AT3G07750
																							AT5G67320
																							AT1G19860
																							AT1G16870
																							AT5G58250
																							AT1G06050
																							AT1G05380
																							AT1G77410
																							AT1G03360
																							AT2G41430
																							AT4G14270
																							AT1G63940
																							AT1G80160
																							AT2G03510
																							AT4G16845
																							AT5G17710
																							AT1G36390
																							AT1G69510
																							AT5G64130
																							AT1G09930
																							AT5G48580
																							AT3G25220
																							AT5G51200
																							AT4G29510
																							AT5G53400
																							AT5G15090
																							AT3G01280
																							AT5G67500
																							AT5G57490
																							AT1G56170
																							AT1G08970
																							AT1G54830
																							AT3G48000
																							AT1G23800
																							AT1G63780
																							AT4G25960
																							AT5G56740
																							AT4G28440
																							AT2G33845
																							AT5G01340
																							AT3G62390
																							AT2G35635
																							AT3G62630
																							AT3G57150
																							AT5G13960
																							AT4G25540
																							AT5G14050
																							AT3G63130
																							AT4G35910
																							AT4G17330
																							AT1G10180
																							AT5G51960
																							AT5G58060
																							AT5G49220
																							AT3G55440
																							AT3G04350
																							AT1G14720
																							AT2G01850
																							AT1G53520
																							AT5G58140
																							AT3G09180
																							AT3G57290
																							AT2G36130
																							AT1G11360
																							AT5G54430
																							AT3G14940
																							AT1G53310
																							AT2G42600
																							AT5G59845
																							AT5G62290
																							AT5G05080
																							AT1G64520
																							AT2G25600
																							AT4G32500
																							AT5G46240
																							AT3G59280
																							AT5G61880
																							AT5G49160
																							AT2G47800
																							AT3G62700
																							AT5G27700
																							AT3G53890
																							AT2G32060
																							AT1G15930
																							AT1G06590
																							AT3G60360
																							AT5G08040
																							AT1G49410
																							AT1G20410
																							AT5G24610
																							AT3G07590
																							AT4G02840
																							AT2G20000
																							AT4G00830
																							AT4G10710
																							AT4G36440
																							AT5G55920
																							AT1G06380
																							AT3G58660
																							AT2G13540
																							AT5G19250
																							AT3G06035
																							AT1G54860
																							AT3G02540
																							AT5G38470
																							AT1G16190
																							AT1G79650
																							AT3G04680
																							AT3G50370
																							AT1G80460
																							AT3G13940
																							AT1G22130
																							AT5G48720
																							AT3G48150
																							AT3G27820
																							AT1G26850
																							AT2G45750
																							AT4G10440
																							AT1G74340
																							AT2G07340
																							AT5G09770
																							AT5G64650
																							AT1G28440
																							AT3G57000
																							AT3G48070
																							AT5G62910
																							AT4G17230
																							AT3G15390
																							AT5G58720
																							AT5G42480
																							AT2G45540
																							AT3G25140
																							AT5G51130
																							AT1G17690
																							AT3G56640
																							AT5G42820
																							AT1G28120
																							AT3G25980
																							AT1G15440
																							AT3G22990
																							AT1G67640
																							AT1G72480
																							AT3G54720
																							AT4G12420
																							AT3G22600
																							AT4G35530
																							AT5G15410
																							AT5G50780
																							AT2G26510
																							AT1G29340
																							AT1G55550
																							AT1G48360
																							AT2G29050
																							AT1G05150
																							AT3G50880
																							AT3G48740
																							AT2G17560
																							AT3G26760
																							AT5G66070
																							AT3G43630
																							AT3G42860
																							AT5G05540
																							AT4G27060
																							AT1G68450
																							AT3G17630
																							AT5G08070
																							AT3G29370
																							AT2G42870
																							AT5G39550
																							AT4G39650
																							AT1G02310
																							AT3G30540
																							AT5G23480
																							AT1G69310
																							AT2G03040
																							AT1G29270
																							AT1G76690
																							AT5G53250
																							AT1G78940
																							AT3G19660
																							AT1G72140
																							AT5G02580
																							AT4G12730
																							AT3G28490
																							AT3G24220
																							AT5G60490
																							AT5G58280
																							AT5G48710
																							AT4G39830
																							AT4G09090
																							AT5G02170
																							AT1G21120
																							AT4G13340
																							AT1G26600
																							AT5G20940
																							AT4G00940
																							AT1G21010
																							AT3G29020
																							AT3G27640
																							AT4G38070
																							AT4G00190
																							AT2G30250
																							AT4G25530
																							AT4G37990
																							AT2G32750
																							AT4G30540
																							AT1G52180
																							AT3G44730
																							AT3G58000
																							AT5G04230
																							AT1G11070
																							AT2G22630
																							AT5G55050
																							AT1G22880
																							AT3G14760
																							AT5G23750
																							AT5G59520
																							AT5G01380
																							AT2G39540
																							AT4G08990
																							AT5G19240
																							AT1G71140
																							AT5G20850
																							AT3G58550
																							AT1G44414
																							AT3G04050
																							AT1G62350
																							AT3G13170
																							AT5G22810
																							AT3G29030
																							AT1G70060
																							AT1G70650
																							AT1G08730
																							AT1G04600
																							AT1G79330
																							AT3G25640
																							AT1G67710
																							AT2G21470
																							AT3G58450
																							AT5G28650
																							AT2G44470
																							AT1G02850
																							AT4G19960
																							AT1G07160
																							AT3G13730
																							AT2G07020
																							AT4G13210
																							AT4G32610
																							AT2G38480
																							AT4G29640
																							AT4G13860
																							AT2G23540
																							AT2G34960
																							AT3G59580
																							AT2G20430
																							AT2G23530
																							AT3G54040
																							AT1G74900
																							AT1G73860
																							AT1G21970
																							AT1G23730
																							AT2G30820
																							AT4G13750
																							AT1G62440
																							AT4G33970
																							AT4G35590
																							AT5G55380
																							AT5G01015
																							AT3G62710
																							AT5G63390
																							AT3G52310
																							AT1G17960
																							AT1G52580
																							AT4G19570
																							AT1G60460
																							AT2G27500
																							AT3G15800
																							AT1G11950
																							AT5G52800
																							AT2G41370
																							AT1G10890
																							AT2G13350
																							AT5G05860
																							AT5G11870
																							AT1G20720
																							AT3G21180
																							AT1G66970
																							AT4G28670
																							AT4G38760
																							AT3G62780
																							AT5G03570
																							AT5G20935
																							AT3G01620
																							AT4G17710
																							AT3G53210
																							AT4G14465
																							AT2G44210
																							AT4G16600
																							AT4G32105
																							AT3G08810
																							AT2G22050
																							AT5G02990
																							AT4G05620
																							AT4G29370
																							AT3G61300
																							AT3G62280
																							AT1G14520
																							AT1G21580
																							AT3G09080
																							AT5G42860
																							AT3G48020
																							AT1G50350
																							AT3G24130
																							AT1G48580
																							AT2G44580
																							AT4G30120
																							AT1G49250
																							AT3G01750
																							AT4G10950
																							AT1G71380
																							AT4G25390
																							AT5G21030
																							AT2G02020
																							AT3G54310
																							AT2G18670
																							AT1G48780
																							AT4G36450
																							AT5G57920
																							AT3G10980
																							AT4G15720
																							AT1G77950
																							AT1G66830
																							AT4G00955
																							AT1G14080
																							AT5G04220
																							AT1G29860
																							AT5G50970
																							AT4G21680
																							AT4G02780
																							AT2G24430
																							AT3G01470
																							AT1G24330
																							AT3G20540
																							AT5G53810
																							AT4G18670
																							AT5G55320
																							AT1G80740
																							AT3G46900
																							AT5G11180
																							AT5G58170
																							AT5G51490
																							AT3G61450
																							AT5G14400
																							AT1G33850
																							AT4G26470
																							AT4G00050
																							AT4G33050
																							AT2G19900
																							AT4G27400
																							AT3G09430
																							AT3G51180
																							AT5G12870
																							AT4G01680
																							AT2G04070
																							AT4G29800
																							AT5G57150
																							AT2G35890
																							AT1G21860
																							AT3G03970
																							AT3G60140
																							AT5G01860
																							AT3G57180
																							AT1G69320
																							AT5G55340
																							AT4G33790
																							AT2G28120
																							AT1G02810
																							AT3G04150
																							AT5G03000
																							AT5G54840
																							AT5G56640
																							AT1G48130
																							AT2G35460
																							AT5G08460
																							AT4G35180
																							AT1G10680
																							AT3G24330

### Sheet: Conserved_At_genes (notch-enr)
Significantly-enriched Arabidopsis orthologs of Ceratopteris notch-enriched candidate genes in Arabidopsis tissues (Extened Fig. 9, Supplementary Data 8)																														Derived datasets
Notch-enr vs Carpel-expressed (Wellmer)	Notch-enr vs Carpel-expressed (Peiffer)	Notch-enr vs Carpel-specific (Peiffer)	Notch-enr vs Stamen-expressed (Wellmer)	Notch-enr vs Stamen-expressed (Peiffer)	Notch-enr vs Intermediate stamen	Notch-enr vs stamen (all tissues)	Notch-enr vs stamen (sporophyte -specific)	Notch-enr vs stamen (spl-downregulated)	Notch-enr vs stamen (ms1-downregulated)	Notch-enr vs mature pollen	Notch-enr vs early ovule (whole)	Notch-enr vs late ovule (whole)	Notch-enr vs Ovule nucellus	Notch-enr vs Ovule MMC	Notch-enr vs Ovule embryo sac	Norch-enr vs Ovule egg cell	Notch-enr vs Ovule synergid	Notch-enr vs Ovule central cell	Notch-enr vs preglobular stage seed (whole)	Notch-enr vs globular stage seed (whole)	Notch-enr vs heart stage seed (whole)	Notch-enr vs linear cotyldeon stage seed (whole)	Notch-enr vs embryo proper (EP)	Notch-enr vs micropylar endosperm (MCE)	Notch-enr vs peripheral endosperm (PEN)	Notch-enr vs chalazal endosperm (CZE)	Notch-enr vs chalazal seed coat (CZSC)	Notch-enr vs seed coat (SC)		Notch-enr vs Carpel total (all enriched orthologs)	Notch-enr vs Stamen total (all enriched datasets incl. pollen)	Notch-enr vs pollen(ms1-down+mature pollen)	Notch-enr vs Stamen (pollen excluded)	Notch-enr vs Ovule total (all enriched orthologs)	Notch-enr vs Seed total (all enriched orthologs)	Notch-enr vs Seed endosperm (MCE + PEN + CZE)	Notch-enr vs Seed seed coat (CZSC + SC)
AT1G20350	AT1G20350	AT1G20350	AT3G51190	AT3G51070	AT1G08630	AT3G51190	AT3G51190	AT5G04500	AT1G01780	AT1G24400	AT1G69420	AT1G69420	AT5G55140	AT5G62890	AT5G08070	AT1G01460	AT1G10540	AT1G60030	AT3G29350	AT3G29350	AT3G29350	AT1G05260	AT5G47750	AT2G01140	AT1G05260	AT3G29350	AT3G29350	AT3G29350		AT1G20350	AT3G51190	AT1G71680	AT3G51190	AT2G34700	AT3G29350	AT2G01140	AT3G29350
AT4G11290	AT1G08630	AT5G23310	AT3G51490	AT1G08630	AT3G18660	AT3G51490	AT3G51490	AT1G80100	AT1G02790	AT2G38910	AT4G18390	AT4G18390	AT1G76710	AT5G66140	AT3G18524	AT1G01570	AT3G51490	AT1G10540	AT1G05260	AT1G05260	AT1G05260	AT5G10540	AT1G05260	AT1G05260	AT5G10540	AT1G05260	AT1G05260	AT1G05260		AT4G11290	AT3G51490	AT3G51070	AT3G51490	AT3G28850	AT1G05260	AT1G05260	AT1G05260
AT5G57240	AT5G23310	AT1G07070	AT1G71680	AT4G28090	AT3G11930	AT1G71680	AT4G38390	AT1G71680	AT1G03050	AT4G09570	AT3G18524	AT3G18524	AT3G51190	AT3G51490	AT1G60030	AT1G01670	AT5G04500	AT3G51490	AT5G09660	AT5G10540	AT5G10540	AT5G09660	AT5G10540	AT5G10540	AT5G09660	AT5G10540	AT5G10540	AT5G09660		AT5G57240	AT1G71680	AT1G14860	AT4G38390	AT5G44030	AT5G09660	AT5G10540	AT5G10540
AT4G19810	AT1G07070	AT5G03530	AT1G24400	AT4G19120	AT2G32150	AT1G24400	AT5G03810	AT1G24400	AT1G04450	AT4G19120	AT1G76710	AT1G76710	AT5G62890	AT5G47210	AT5G04500	AT1G02170	AT1G67640	AT4G29800	AT5G03850	AT5G09660	AT5G09660	AT5G22330	AT5G09660	AT5G09660	AT5G23610	AT4G19820	AT5G09660	AT5G23610		AT4G19810	AT1G24400	AT3G17760	AT1G41880	AT1G09600	AT5G03850	AT5G09660	AT5G09660
AT2G02010	AT5G26770	AT4G04790	AT1G73890	AT5G26770	AT1G14420	AT1G73890	AT5G03820	AT1G73890	AT1G05580	AT2G01670	AT3G51190	AT1G60030	AT5G49990	AT4G17520	AT3G29370	AT1G02730	AT5G46110	AT1G20350	AT4G29910	AT5G23610	AT5G23610	AT5G08570	AT5G22330	AT5G22330	AT5G22330	AT2G22780	AT5G23610	AT5G08570		AT2G02010	AT1G73890	AT2G26410	AT3G56230	AT3G11490	AT4G29910	AT5G22330	AT5G23610
AT2G46150	AT1G60800	AT4G21880	AT3G51070	AT1G60800	AT5G15110	AT3G51070	AT3G23270	AT3G51070	AT1G06250	AT2G38360	AT1G60030	AT1G10540	AT1G10540	AT2G01140	AT2G42870	AT1G02800	AT2G32440	AT5G57150	AT4G29210	AT5G22330	AT5G22330	AT5G51100	AT5G08570	AT5G08570	AT5G08570	AT5G09660	AT5G03850	AT5G51100		AT2G46150	AT3G51070	AT4G26830	AT5G03820	AT4G04790	AT4G29210	AT5G08570	AT5G03850
AT5G51480	AT4G04790	AT4G21460	AT4G26390	AT3G18660	AT2G28680	AT4G26390	AT1G08730	AT1G08630	AT1G06280	AT2G30970	AT1G10540	AT5G07180	AT3G51260	AT2G21330	AT1G24400	AT1G02820	AT3G02120	AT1G24400	AT2G34700	AT5G03850	AT5G51100	AT2G34700	AT1G66040	AT1G02330	AT2G34700	AT2G45960	AT4G29910	AT4G29210		AT5G51480	AT4G26390	AT5G42260	AT5G45775	AT4G32540	AT2G34700	AT1G02330	AT4G29910
AT2G03290	AT4G21880	AT5G40740	AT4G38390	AT4G25240	AT5G39310	AT4G38390	AT1G04600	AT4G26390	AT1G06990	AT1G08730	AT5G07180	AT2G43130	AT5G66140	AT2G26330	AT5G39550	AT1G02850	AT4G40000	AT1G67640	AT1G52360	AT4G29910	AT4G29210	AT2G18330	AT1G66050	AT5G51100	AT1G16750	AT5G23610	AT5G51100	AT2G34700		AT2G03290	AT4G38390	AT1G14420	AT4G24380	AT2G27170	AT1G52360	AT5G51100	AT5G51100
AT1G55020	AT4G25240	AT2G14120	AT4G28090	AT4G21550	AT1G53720	AT4G28090	AT5G45840	AT4G28090	AT1G07476	AT1G04600	AT2G43130	AT1G05810	AT1G20840	AT1G24510	AT5G66920	AT1G03070	AT4G35930	AT5G46110	AT1G01430	AT4G29210	AT2G34700	AT4G20440	AT5G39550	AT2G34700	AT1G19440	AT3G04520	AT4G29210	AT1G19440		AT1G55020	AT4G28090	AT2G02720	AT5G45840	AT3G01270	AT1G01430	AT2G34700	AT4G29210
AT2G44470	AT4G21460	AT3G20780	AT1G41880	AT5G40570	AT5G10260	AT1G14860	AT4G10010	AT4G37160	AT1G09380	AT4G18640	AT1G05810	AT2G39220	AT4G35300	AT4G15890	AT2G35585	AT1G03130	AT3G58550	AT2G32440	AT3G18630	AT2G34700	AT4G20440	AT1G09400	AT2G34700	AT1G16750	AT2G16280	AT5G08570	AT2G34700	AT4G30520		AT2G44470	AT1G41880	AT3G01270	AT3G53480	AT2G46380	AT3G18630	AT1G16750	AT2G34700
AT5G25970	AT5G40740	AT4G21070	AT3G56230	AT5G15110	AT1G72230	AT3G17760	AT3G53480	AT1G14860	AT1G12070	AT4G10010	AT2G39220	AT5G04500	AT3G51490	AT3G23620	AT2G03210	AT1G03260	AT5G64030	AT4G40000	AT1G15200	AT1G19440	AT5G64813	AT5G64813	AT1G19440	AT1G19440	AT2G40140	AT5G03850	AT1G19440	AT2G18330		AT5G25970	AT3G56230	AT5G15110	AT2G32150	AT4G01090	AT1G15200	AT1G19440	AT1G19440
AT3G18610	AT4G21550	AT1G16330	AT1G14860	AT4G14815	AT5G50780	AT5G03810	AT4G07960	AT3G17760	AT1G13140	AT2G36310	AT5G04500	AT2G43650	AT5G47210	AT2G37410	AT4G39650	AT1G03400	AT4G26390	AT4G35930	AT3G06650	AT2G16280	AT4G37490	AT4G37490	AT2G40140	AT2G40140	AT1G18080	AT4G29910	AT2G18330	AT2G18770		AT3G18610	AT1G14860	AT2G31500	AT5G41390	AT1G57590	AT3G06650	AT2G40140	AT2G18330
AT4G18170	AT5G40570	AT2G38620	AT3G17760	AT5G09240	AT3G03910	AT5G03820	AT2G32150	AT2G02010	AT1G13150	AT4G07960	AT2G43650	AT1G18090	AT4G17520	AT2G19385	AT4G39640	AT1G03440	AT4G29910	AT5G09660	AT3G57060	AT2G18330	AT1G01430	AT2G25355	AT5G12850	AT1G18080	AT2G18330	AT4G29210	AT4G20440	AT1G09400		AT4G18170	AT3G17760	AT3G43860	AT4G19960	AT2G06040	AT3G57060	AT1G18080	AT4G20440
AT5G44635	AT3G20780	AT2G34040	AT5G03810	AT2G19770	AT4G33970	AT3G21320	AT5G41390	AT5G19120	AT1G13970	AT1G04610	AT1G18090	AT1G20350	AT4G16830	AT3G50670	AT2G34700	AT1G03660	AT1G62350	AT3G58550	AT2G02570	AT4G20440	AT2G25355	AT3G20430	AT3G01800	AT2G18330	AT4G20440	AT2G34700	AT3G12650	AT4G09600		AT5G44635	AT5G03810	AT2G46370	AT5G09910	AT1G64530	AT2G02570	AT2G18330	AT3G12650
AT4G14130	AT4G21070	AT3G20280	AT5G03820	AT3G08560	AT3G23770	AT2G26410	AT4G19960	AT3G21320	AT1G14420	AT2G25630	AT1G20350	AT1G28070	AT2G01140	AT4G10840	AT5G25350	AT1G03687	AT5G23580	AT5G64030	AT5G14740	AT1G52360	AT2G47150	AT3G54870	AT2G18330	AT4G20440	AT3G12650	AT1G16750	AT1G52360	AT5G24400		AT4G14130	AT5G03820	AT2G46860	AT5G53250	AT5G10440	AT5G14740	AT4G20440	AT1G52360
AT4G30280	AT5G09240	AT5G27830	AT3G21320	AT2G23170	AT1G30350	AT3G23270	AT2G40180	AT2G26410	AT1G14860	AT1G15350	AT1G28070	AT1G24400	AT2G21330	AT5G55910	AT5G42700	AT1G03710	AT1G75400	AT4G26390	AT4G18710	AT1G09400	AT5G14740	AT2G18800	AT5G03530	AT3G12650	AT1G09400	AT1G19440	AT5G28060	AT2G40180		AT4G30280	AT3G21320	AT2G19770	AT1G07750	AT4G00020	AT4G18710	AT3G12650	AT5G28060
AT2G37210	AT2G47920	AT3G08570	AT2G26410	AT1G52570	AT4G01230	AT1G08730	AT5G09910	AT4G18780	AT1G15415	AT2G40180	AT1G24400	AT5G46110	AT4G38970	AT1G67640	AT1G02310	AT1G03730	AT4G28090	AT4G29910	AT2G39560	AT5G24400	AT4G18710	AT1G62440	AT4G31590	AT2G01930	AT3G22150	AT2G40140	AT5G11320	AT5G64813		AT2G37210	AT2G26410	AT4G29340	AT4G21120	AT3G22670	AT2G39560	AT2G01930	AT5G11320
AT3G09950	AT3G03910	AT4G21520	AT5G45775	AT2G47920	AT1G15470	AT1G54560	AT5G53250	AT5G44030	AT1G16110	AT4G34440	AT5G46110	AT2G32440	AT5G06750	AT5G10540	AT3G10890	AT1G03830	AT1G07070	AT5G23310	AT2G18800	AT4G37490	AT3G57550	AT2G04050	AT5G20720	AT1G16530	AT1G30950	AT2G18330	AT1G09400	AT3G49830		AT3G09950	AT5G45775	AT5G55170	AT3G48960	AT1G27910	AT2G18800	AT1G16530	AT1G09400
AT1G06920	AT3G20280	AT1G07370	AT4G24380	AT3G03910	AT1G66400	AT1G04600	AT4G34440	AT1G54560	AT1G17540	AT1G49270	AT2G32440	AT2G40890	AT2G26330	AT5G65620	AT3G30540	AT1G03900	AT2G03210	AT2G35890	AT1G62440	AT1G01430	AT3G54870	AT5G37640	AT1G30950	AT4G31590	AT2G32150	AT4G20440	AT3G22150	AT4G37490		AT1G06920	AT4G24380	AT3G08560	AT1G22730	AT3G56710	AT1G62440	AT4G31590	AT3G22150
AT5G22460	AT3G16150	AT3G10180	AT3G23270	AT3G19020	AT5G09490	AT5G45840	AT1G49270	AT1G05577	AT1G18280	AT1G23540	AT5G57240	AT3G02120	AT1G24510	AT2G28000	AT5G64060	AT1G04100	AT1G14080	AT5G23580	AT1G73700	AT5G63190	AT2G18800	AT5G56710	AT4G09610	AT1G09400	AT5G24400	AT1G52360	AT1G30950	AT3G18630		AT5G22460	AT3G23270	AT1G52240	AT3G61160	AT5G22750	AT1G73700	AT1G09400	AT1G30950
AT5G20340	AT1G53760	AT1G76110	AT1G08730	AT4G14080	AT1G48470	AT4G10010	AT4G08670	AT3G10890	AT1G18520	AT1G14420	AT2G40890	AT1G13460	AT4G15890	AT4G25630	AT5G51480	AT1G04600	AT4G39650	AT1G75400	AT4G07410	AT3G18630	AT1G62440	AT3G26750	AT4G23470	AT4G23470	AT4G23470	AT5G28060	AT4G09600	AT5G45400		AT5G20340	AT1G08730	AT2G23170	AT4G30290	AT5G51380	AT4G07410	AT4G23470	AT4G09600
AT5G20330	AT5G54650	AT1G65900	AT1G54560	AT5G14670	AT4G26470	AT5G39420	AT4G21120	AT3G18660	AT1G20120	AT2G02720	AT3G02120	AT3G26020	AT3G23620	AT5G52470	AT2G03810	AT1G04645	AT4G39640	AT5G52910	AT5G37640	AT1G15200	AT2G04040	AT4G29160	AT5G64813	AT5G64813	AT5G64813	AT2G01930	AT5G24400	AT3G06650		AT5G20330	AT1G54560	AT1G23730	AT4G30270	AT1G66760	AT5G37640	AT5G64813	AT5G24400
AT3G20520	AT3G08570	AT2G45730	AT1G04600	AT1G30350	AT1G70290	AT1G05577	AT3G48960	AT3G25930	AT1G22760	AT2G41860	AT1G13460	AT4G40000	AT5G11690	AT1G04870	AT3G01040	AT1G04660	AT4G19120	AT1G21860	AT5G51640	AT3G06650	AT2G20850	AT5G48820	AT1G55580	AT3G13845	AT3G13845	AT1G09400	AT4G23470	AT5G54670		AT3G20520	AT1G04600	AT1G52570	AT4G08550	AT5G05130	AT5G51640	AT3G13845	AT4G23470
AT4G24040	AT1G11220	AT3G61250	AT5G45840	AT3G16150	AT3G50120	AT3G10890	AT3G24620	AT3G11930	AT1G23240	AT2G31500	AT3G26020	AT4G35930	AT1G20350	AT2G22400	AT5G23480	AT1G04710	AT2G27970	AT4G28090	AT3G20280	AT3G57060	AT5G37640	AT3G44110	AT1G52380	AT5G38560	AT3G11500	AT3G22150	AT1G67750	AT1G77360		AT4G24040	AT5G45840	AT4G01470	AT3G18350	AT1G09440	AT3G20280	AT5G38560	AT1G67750
AT5G49180	AT4G21520	AT4G29530	AT4G10010	AT1G53760	AT4G26260	AT3G18660	AT4G13240	AT3G29070	AT1G23350	AT1G03457	AT4G40000	AT1G49910	AT2G37410	AT4G40000	AT1G52360	AT1G04900	AT1G09700	AT1G07070	AT5G38040	AT2G47150	AT5G56710	AT1G18210	AT4G03110	AT2G36330	AT4G37490	AT1G30950	AT2G19750	AT2G47150		AT5G49180	AT4G10010	AT3G03910	AT4G02280	AT1G34260	AT5G38040	AT2G36330	AT2G19750
AT2G26440	AT4G31350	AT5G04230	AT5G39420	AT5G14980	AT5G38070	AT3G53480	AT4G12430	AT1G32450	AT1G23520	AT1G11660	AT4G35930	AT5G09660	AT2G19385	AT5G52890	AT1G32100	AT1G04920	AT5G63400	AT2G03210	AT1G18210	AT5G14740	AT5G27520	AT1G05230	AT1G15330	AT4G29650	AT3G48960	AT4G23470	AT4G29650	AT5G14740		AT2G26440	AT5G39420	AT3G19020	AT2G38400	AT1G49870	AT1G18210	AT4G29650	AT4G29650
AT5G62150	AT3G10180	AT2G42450	AT1G05577	AT5G54650	AT3G13600	AT3G25930	AT1G49490	AT4G26830	AT1G23610	AT2G46860	AT1G49910	AT1G55260	AT5G41190	AT5G09660	AT2G03040	AT1G05055	AT3G16370	AT1G14080	AT1G05230	AT3G49080	AT5G51640	AT5G16760	AT4G37490	AT1G15330	AT2G38720	AT4G13210	AT1G34460	AT3G54870		AT5G62150	AT1G05577	AT3G62710	AT2G25460	AT1G26330	AT1G05230	AT1G15330	AT1G34460
AT1G63210	AT1G76110	AT4G35290	AT3G10890	AT1G11220	AT5G53190	AT3G11930	AT4G33970	AT5G42260	AT1G23730	AT4G01480	AT5G09660	AT2G01070	AT3G50670	AT4G00430	AT4G32540	AT1G05320	AT5G22810	AT4G39640	AT5G19170	AT4G18710	AT3G20280	AT5G37600	AT5G06770	AT4G37490	AT5G66320	AT2G24070	AT5G06150	AT2G39560		AT1G63210	AT3G10890	AT3G23770	AT3G46720	AT2G39640	AT5G19170	AT4G37490	AT5G06150
AT1G64340	AT1G65900	AT5G16140	AT3G18660	AT1G48470	AT1G28470	AT3G29070	AT4G08550	AT2G25630	AT1G24520	AT2G19770	AT1G55260	AT5G64030	AT4G10840	AT5G23610	AT1G76690	AT1G05540	AT1G70060	AT4G19120	AT5G25950	AT3G54870	AT3G26750	AT5G39850	AT2G27510	AT5G63190	AT3G60280	AT2G36330	AT4G37490	AT2G18800		AT1G64340	AT3G18660	AT5G14670	AT3G60330	AT5G17800	AT5G25950	AT5G63190	AT4G37490
AT1G35860	AT2G07690	AT5G17270	AT3G53480	AT4G31350	AT4G28500	AT4G07960	AT3G18350	AT1G15350	AT1G26320	AT4G29340	AT2G01070	AT1G08630	AT5G55910	AT1G72480	AT4G14960	AT1G05690	AT2G42800	AT3G12600	AT3G25580	AT2G39560	AT5G48820	AT4G32830	AT2G38720	AT2G38720	AT2G06510	AT4G29650	AT1G01430	AT1G62440		AT1G35860	AT3G53480	AT4G21900	AT5G38450	AT1G24764	AT3G25580	AT2G38720	AT1G01430
AT2G17000	AT1G34355	AT5G07810	AT3G25930	AT5G59370	AT2G46950	AT1G32450	AT4G02660	AT3G18810	AT1G26710	AT2G22290	AT5G64030	AT4G11920	AT4G26610	AT2G34300	AT2G32150	AT1G05910	AT4G14770	AT2G27970	AT3G19910	AT2G18800	AT3G44110	AT2G47160	AT5G66320	AT5G66320	AT5G45400	AT4G03110	AT3G18630	AT5G14960		AT2G17000	AT3G25930	AT1G30350	AT3G06830	AT5G25960	AT3G19910	AT5G66320	AT3G18630
AT1G53470	AT3G19080	AT5G27550	AT3G11930	AT5G36260	AT1G17710	AT4G26830	AT2G25460	AT1G14420	AT1G28430	AT2G42520	AT1G08630	AT4G26390	AT3G29350	AT1G08630	AT1G55920	AT1G06080	AT1G55040	AT3G18800	AT2G43980	AT1G62440	AT3G19910	AT5G04160	AT2G06510	AT2G44790	AT1G15200	AT1G04510	AT2G25355	AT2G04040		AT1G53470	AT3G11930	AT2G13350	AT5G14480	AT1G67880	AT2G43980	AT2G44790	AT2G25355
AT2G46960	AT5G04230	AT3G60670	AT3G29070	AT2G07690	AT1G64060	AT2G32150	AT3G46720	AT2G02720	AT1G28550	AT4G13240	AT4G11920	AT1G77720	AT5G39340	AT4G26390	AT3G18610	AT1G06270	AT4G30520	AT1G09700	AT5G37600	AT2G04040	AT2G43980	AT5G47720	AT5G45400	AT1G22480	AT2G20490	AT1G01430	AT2G06510	AT3G46560		AT2G46960	AT3G29070	AT3G04620	AT1G80850	AT1G76630	AT5G37600	AT1G22480	AT2G06510
AT5G07280	AT4G35290		AT4G07960	AT1G34355	AT1G69350	AT5G41390	AT3G60330	AT3G01270	AT1G29140	AT1G24330	AT1G77720	AT4G29910	AT2G32600	AT5G64140	AT1G15350	AT1G06680	AT1G08730	AT5G63400	AT4G29130	AT2G20850	AT5G37600	AT4G22730	AT5G20650	AT5G45400	AT3G06650	AT3G05910	AT5G45400	AT2G20850		AT5G07280	AT4G07960	AT1G12070	AT5G04160	AT1G12730	AT4G29130	AT5G45400	AT5G45400
AT4G21480	AT5G17270		AT1G32450	AT1G50310	AT1G50310	AT5G42260	AT5G38450	AT5G15110	AT1G30020	AT4G01470	AT4G29910	AT4G12240	AT1G17840	AT3G10090	AT5G60150	AT1G06900	AT5G38720	AT3G01015	AT1G14980	AT5G37640	AT4G29130	AT3G21140	AT5G07830	AT1G15200	AT5G54670	AT5G63190	AT3G06650	AT4G07410		AT4G21480	AT1G32450	AT1G62450	AT5G13600	AT3G02380	AT1G14980	AT1G15200	AT3G06650
AT5G51810	AT2G25300		AT4G26830	AT3G19080	AT3G43660	AT2G25630	AT4G33230	AT2G41860	AT1G30350	AT4G12430	AT4G12240	AT2G26810	AT1G28070	AT5G03850	AT2G46330	AT1G07070	AT1G79330	AT3G16370	AT5G39850	AT3G28490	AT5G39850	AT3G02740	AT2G20490	AT2G20490	AT3G56100	AT3G18630	AT3G19650	AT5G37640		AT5G51810	AT4G26830	AT1G73630	AT3G58480	AT4G30060	AT5G39850	AT2G20490	AT3G19650
AT5G50200	AT2G43240		AT2G32150	AT1G22760	AT3G06260	AT4G19960	AT3G06830	AT2G31500	AT1G30710	AT4G27840	AT2G26810	AT5G23310	AT1G24400	AT5G18580	AT5G53250	AT1G07240	AT1G20220	AT5G22810	AT4G32830	AT5G51640	AT4G32830	AT1G11260	AT3G06650	AT3G06650	AT3G57060	AT2G44790	AT2G47150	AT5G56710		AT5G50200	AT2G32150	AT2G26450	AT4G01140	AT2G47160	AT4G32830	AT3G06650	AT2G47150
AT4G15160	AT5G24330		AT5G41390	AT2G33775	AT4G16160	AT1G15350	AT3G01620	AT3G43860	AT1G31750	AT4G02730	AT5G23310	AT1G20550	AT5G62190	AT1G51510	AT1G52290	AT1G07330	AT4G03100	AT5G12850	AT1G04190	AT3G20280	AT4G22730	AT5G12400	AT5G54670	AT5G54670	AT1G77360	AT2G25355	AT5G14740	AT3G28490		AT4G15160	AT5G41390	AT1G18520	AT5G57200	AT5G63120	AT1G04190	AT5G54670	AT5G14740
AT4G22490	AT5G07810		AT5G42260	AT4G33355	AT4G37520	AT2G40180	AT5G14480	AT2G46370	AT1G32250	AT1G49490	AT1G20550	AT5G23580	AT5G57240	AT4G22000	AT3G24230	AT1G07380	AT5G44500	AT2G30970	AT4G22730	AT4G34970	AT5G25880	AT2G39090	AT3G56100	AT3G57060	AT3G19650	AT5G45400	AT1G76940	AT4G25360		AT4G22490	AT5G42260	AT2G31270	AT5G24090	AT5G16420	AT4G22730	AT3G57060	AT1G76940
AT2G27880	AT5G27550		AT2G25630	AT3G51590	AT4G30850	AT5G09910	AT5G42340	AT2G28680	AT1G35490	AT4G33970	AT5G23580	AT4G09570	AT2G23740	AT4G38390	AT1G68990	AT1G07410	AT2G46610	AT1G04710	AT1G21580	AT5G57120	AT3G21140	AT5G37630	AT3G19650	AT2G02570	AT2G02570	AT2G20490	AT5G67100	AT3G20280		AT2G27880	AT2G25630	AT5G37170	AT4G15530	AT4G04920	AT1G21580	AT2G02570	AT5G67100
AT5G15720	AT3G60670		AT4G19960	AT5G10080	AT5G06330	AT5G53250	AT1G67290	AT5G39310	AT1G48020	AT4G24580	AT4G09570	AT5G27670	AT5G10540	AT5G20290	AT5G09370	AT1G07795	AT1G50000	AT4G14770	AT5G25880	AT5G48820	AT3G02740	AT2G24270	AT2G47150	AT5G14740	AT5G14740	AT3G06650	AT4G18710	AT4G11220		AT5G15720	AT4G19960	AT1G32250	AT1G44160	AT1G77270	AT5G25880	AT5G14740	AT4G18710
AT1G71691			AT1G15350	AT2G16750	AT1G09610	AT4G34440	AT5G03250	AT1G53720	AT1G51250	AT1G34260	AT5G27670	AT1G14180	AT5G65620	AT5G59240	AT4G29610	AT1G08050	AT1G02310	AT1G55040	AT3G02740	AT1G18210	AT1G11260	AT1G19320	AT1G23730	AT5G67100	AT5G67100	AT5G54670	AT2G39560	AT4G34970		AT1G71691	AT1G15350	AT5G45880	AT1G71770	AT2G20670	AT3G02740	AT5G67100	AT2G39560
AT5G59320			AT2G40180	AT2G25300	AT3G20580	AT1G49270	AT5G13600	AT2G46860	AT1G51410	AT4G32130	AT1G14180	AT1G75400	AT2G28000	AT2G30860	AT3G19660	AT1G08170	AT3G10890	AT5G66540	AT5G45850	AT5G19170	AT5G59460	AT5G46280	AT5G14740	AT4G18710	AT3G54870	AT3G57060	AT2G18800	AT4G27230		AT5G59320	AT2G40180	AT1G29140	AT2G30080	AT3G17340	AT5G45850	AT4G18710	AT2G18800
AT5G59310			AT5G09910	AT3G43120	AT5G49270	AT3G18810	AT5G59370	AT2G19770	AT1G51490	AT1G50640	AT1G75400	AT5G52910	AT3G21650	AT2G30870	AT4G01090	AT1G08490	AT1G67710	AT4G30520	AT5G12430	AT5G25950	AT3G11650	AT3G05740	AT1G76940	AT4G22590	AT2G39560	AT3G20430	AT1G62440	AT1G68410		AT5G59310	AT5G09910	AT4G26260	AT3G55180	AT1G55820	AT5G12430	AT4G22590	AT1G62440
AT2G38530			AT5G53250	AT2G43240	AT5G02580	AT1G23540	AT3G58480	AT4G29340	AT1G52240	AT1G60610	AT5G52910	AT4G22010	AT4G25630	AT5G27670	AT4G12730	AT1G08730	AT5G64060	AT3G01800	AT3G11650	AT3G19910	AT5G41960	AT2G38240	AT3G26420	AT3G54870	AT2G18800	AT3G19650	AT5G14960	AT3G26750		AT2G38530	AT5G53250	AT3G46520	AT1G02900	AT4G29940	AT3G11650	AT3G54870	AT5G14960
AT5G53120			AT4G34440	AT4G13345	AT4G38590	AT1G14420	AT4G01140	AT3G48390	AT1G52570	AT1G03060	AT4G22010	AT5G66920	AT5G52470	AT5G58420	AT2G28680	AT1G08860	AT5G51480	AT4G36580	AT2G39090	AT2G43980	AT2G39090	AT1G06790	AT3G54870	AT2G39560	AT1G75180	AT2G02570	AT2G20850	AT5G57120		AT5G53120	AT4G34440	AT5G25880	AT4G31330	AT1G74120	AT2G39090	AT2G39560	AT2G20850
AT3G55640			AT1G49270	AT5G24330	AT1G80160	AT2G02720	AT3G09930	AT3G05140	AT1G52680	AT4G02660	AT5G66920	AT1G07070	AT1G04870	AT5G07090	AT5G45280	AT1G08960	AT2G32510	AT5G38720	AT2G19080	AT5G37600	AT5G37630	AT1G03360	AT2G39560	AT2G18800	AT5G14960	AT5G14740	AT4G07410	AT4G29160		AT3G55640	AT1G49270	AT5G36260	AT3G57010	AT1G10210	AT2G19080	AT2G18800	AT4G07410
AT3G48180			AT3G18810	AT1G80160	AT3G13890	AT3G01270	AT5G57200	AT5G10260	AT1G54860	AT2G13350	AT1G07070	AT3G19300	AT2G22400	AT2G17360	AT4G21120	AT1G09060	AT5G14570	AT1G20220	AT1G19320	AT4G29130	AT1G19320	AT3G44720	AT2G18800	AT1G73700	AT1G73700	AT3G49080	AT5G37640	AT5G48820		AT3G48180	AT3G18810	AT3G47440	AT4G30170	AT4G14970	AT1G19320	AT1G73700	AT5G37640
AT4G30590			AT1G23540	AT1G54860	AT1G23800	AT5G15110	AT4G15530	AT1G72230	AT1G55560	AT2G33320	AT3G19300	AT1G31940	AT4G40000	AT1G57820	AT4G01480	AT1G09180	AT1G32100	AT5G44500	AT5G46280	AT5G39850	AT5G46280	AT1G15930	AT1G62440	AT2G04050	AT2G04050	AT5G67100	AT3G63240	AT3G44110		AT4G30590	AT1G23540	AT1G21140	AT5G14780	AT2G16750	AT5G46280	AT2G04050	AT3G63240
AT1G75050			AT1G14420		AT3G04010	AT2G41860	AT1G44160	AT5G55170	AT1G55570	AT1G04540	AT1G74420	AT2G35585	AT5G52890	AT1G19680	AT2G16630	AT1G09300	AT3G58450	AT2G46610	AT3G05740	AT4G32830	AT3G05740		AT5G12150	AT2G04040	AT2G39940	AT4G18710	AT1G17960	AT1G18210		AT1G75050	AT1G14420	AT1G22760	AT2G18460	AT5G24340	AT3G05740	AT2G04040	AT1G17960
AT5G02540			AT2G02720			AT2G31500	AT3G55190	AT3G08560	AT1G56440	AT1G15470	AT2G03210	AT1G74420	AT4G35930	AT5G27820	AT5G60490	AT1G09370	AT5G60870	AT1G50000	AT2G38240	AT4G22730	AT2G38240		AT5G14960	AT2G39940	AT4G07410	AT5G14640	AT5G56710	AT1G05230		AT5G02540	AT2G02720	AT5G24790	AT1G75030	AT3G20040	AT2G38240	AT2G39940	AT5G56710
AT4G26150			AT3G01270			AT4G08670	AT3G55180	AT1G52240	AT1G57550	AT4G20870	AT5G61480	AT2G03210	AT3G19590	AT3G60260	AT5G58280	AT1G09700	AT1G68120	AT2G36310	AT1G03360	AT5G25880	AT1G03360		AT1G73700	AT3G46560	AT5G37640	AT3G26420	AT5G27520	AT5G19170		AT4G26150	AT3G01270	AT3G51590	AT4G11810	AT3G16730	AT1G03360	AT3G46560	AT5G27520
AT2G14900			AT5G15110			AT3G43860	AT1G28270	AT1G79860	AT1G58120	AT1G12070	AT1G78650	AT5G61480	AT2G22780	AT1G03860	AT4G18890	AT1G09790	AT5G07380	AT3G10890	AT3G27360	AT3G21140	AT5G38890		AT2G04050	AT2G20850	AT5G56710	AT3G57550	AT1G20570	AT5G25950		AT2G14900	AT5G15110	AT4G38190	AT5G43580	AT3G16860	AT3G27360	AT2G20850	AT1G20570
AT5G17820			AT2G41860			AT2G46370	AT2G38920	AT2G23170	AT1G62450	AT1G14020	AT4G29210	AT1G78650	AT5G09660	AT1G74270	AT5G48710	AT1G09830	AT3G07330	AT1G67710	AT1G63780	AT3G02740	AT1G15660		AT2G39940	AT4G07410	AT3G43190	AT3G54870	AT1G80260	AT2G43980		AT5G17820	AT2G41860	AT2G16750	AT2G38240	AT5G63800	AT1G63780	AT4G07410	AT1G80260
AT3G03670			AT2G31500			AT2G28680	AT3G16380	AT1G29860	AT1G63930	AT2G20840	AT4G39640	AT4G29210	AT3G08950	AT1G07070	AT3G57060	AT1G09890	AT3G07810	AT5G64060	AT5G38890	AT5G45850	AT1G15930		AT2G20850	AT5G37640	AT5G27520	AT3G12890	AT4G25360	AT5G37600		AT3G03670	AT2G31500	AT3G43120	AT5G51230	AT1G15380	AT5G38890	AT5G37640	AT4G25360
AT1G33170			AT4G08670			AT5G39310	AT2G36660	AT1G23730	AT1G66210	AT4G33230	AT2G34700	AT4G39640	AT4G00430	AT1G26750	AT1G80370	AT1G10090	AT1G12450	AT5G51480	AT1G15930	AT5G59330	AT3G62690		AT4G07410	AT5G56710	AT4G17960	AT2G39560	AT5G51640	AT1G14980		AT1G33170	AT4G08670	AT4G25950	AT1G10680	AT5G52950	AT1G15930	AT5G56710	AT5G51640
			AT3G43860			AT4G21120	AT2G33100	AT1G52570	AT1G66850	AT4G30060	AT4G19120	AT4G19120	AT1G01620	AT2G03210	AT1G69310	AT1G10270	AT4G21680	AT2G32510		AT2G39090			AT5G37640	AT5G27520	AT1G74440	AT2G18800	AT4G14700	AT5G39850		AT1G08630	AT3G43860	AT4G38590	AT5G59845	AT4G26600	AT5G10540	AT5G27520	AT4G14700
			AT2G46370			AT1G53720	AT2G18460	AT4G01470	AT1G67550	AT4G34750	AT5G25350	AT5G25350	AT2G45960	AT1G01640	AT1G64460	AT1G10470	AT4G14960	AT4G15230		AT5G37630			AT5G56710	AT1G20570	AT4G25360	AT1G75180	AT4G12620	AT4G32830		AT5G23310	AT2G46370	AT4G04460	AT5G38710	AT5G40820	AT5G23610	AT1G20570	AT4G12620
			AT2G28680			AT2G46860	AT4G11810	AT5G50780	AT1G67990	AT4G26470	AT2G01670	AT2G01670	AT5G23610	AT1G67430	AT3G61160	AT1G10490	AT4G38890	AT3G15980		AT2G19080			AT3G28490	AT1G80260	AT5G51640	AT1G73700	AT5G38040	AT5G04160		AT1G07070	AT2G28680	AT5G64790	AT2G45750	AT5G38710	AT5G22330	AT1G80260	AT5G38040
			AT1G07750			AT2G19770	AT5G43580	AT3G03910	AT1G69030	AT4G26260	AT3G12600	AT3G12600	AT5G64030	AT1G27400	AT3G56710	AT1G10540	AT1G02850	AT5G14570		AT4G14970			AT4G17960	AT1G74440	AT3G20280	AT2G39940	AT4G11220	AT5G25590		AT5G26770	AT1G07750	AT1G54860	AT5G26770	AT2G47560	AT1G19440	AT1G74440	AT4G11220
			AT5G39310			AT4G29340	AT5G57320	AT3G56180	AT1G71680	AT2G19800	AT2G27970	AT2G27970	AT1G29470	AT4G19120	AT3G06140	AT1G10580	AT5G46910	AT4G22770		AT1G19320			AT4G25360	AT4G25360	AT4G11220	AT2G20850	AT4G34970	AT5G47720		AT1G60800	AT5G39310	AT5G39420	AT1G60800	AT1G33170	AT2G16280	AT4G25360	AT4G34970
			AT4G21120			AT3G48960	AT2G38240	AT3G19020	AT1G72280	AT2G37620	AT3G20020	AT3G20020	AT2G34300	AT5G25350	AT4G14130	AT1G10960	AT1G55920	AT4G25320		AT5G46280			AT3G20280	AT3G20280	AT1G52930	AT4G07410	AT4G27230	AT1G80940		AT4G04790	AT4G21120	AT1G23540	AT4G25240	AT5G47400	AT2G18330	AT3G20280	AT4G27230
			AT1G53720			AT3G05140	AT2G25890	AT1G04890	AT1G72850	AT5G59370	AT2G40780	AT2G40780	AT1G08630	AT3G12600	AT4G25810	AT1G11000	AT3G21310	AT1G32100		AT3G05740			AT4G11220	AT1G68230	AT4G34970	AT5G37640	AT1G68410	AT5G06960		AT4G21880	AT1G53720	AT2G30890	AT4G21550	AT1G69420	AT4G20440	AT1G68230	AT1G68410
			AT2G46860			AT5G10260	AT3G20580	AT3G55570	AT1G73630	AT3G46520	AT2G38360	AT2G38360	AT5G13840	AT3G54720	AT4G13340	AT1G11100	AT3G18610	AT3G58450		AT2G38240			AT1G68230	AT1G52930	AT3G20670	AT2G32010	AT3G26750	AT3G21140		AT4G25240	AT2G46860	AT3G11740	AT5G40570	AT4G18390	AT1G09400	AT1G52930	AT3G26750
			AT2G19770			AT1G72230	AT4G35010	AT3G62710	AT1G74540	AT3G18780	AT1G09470	AT1G09470	AT5G22330	AT2G27960	AT1G26600	AT1G11170	AT1G15350	AT5G60870		AT1G03360			AT1G52930	AT4G34970	AT4G27230	AT3G63240	AT4G29160	AT3G02740		AT4G21460	AT2G19770	AT4G24580	AT4G14815	AT3G18524	AT5G24400	AT4G34970	AT4G29160
			AT4G29340			AT3G08560	AT1G15380	AT4G14080	AT1G74550	AT2G36880	AT5G26770	AT5G26770	AT5G63680	AT3G56110	AT5G20940	AT1G11280	AT1G55580	AT2G37400		AT5G53400			AT4G27230	AT4G27230	AT3G26750	AT5G56710	AT5G48820	AT2G24762		AT5G40740	AT4G29340	AT3G03900	AT5G09240	AT1G60030	AT4G37490	AT4G27230	AT5G48820
			AT3G48960			AT1G52240	AT5G51230	AT3G23770	AT1G75870	AT5G25880	AT3G18800	AT3G18800	AT5G08570	AT2G16280	AT2G42960	AT1G11350	AT2G46330	AT2G35550		AT3G27360			AT3G26750	AT3G26750	AT5G57120	AT5G27520	AT2G40010	AT1G11260		AT4G21550	AT3G48960	AT3G04360	AT2G47920	AT5G07180	AT5G63190	AT3G26750	AT2G40010
			AT1G22730			AT1G79860	AT5G42490	AT5G14670	AT1G75910	AT5G23270	AT1G09700	AT1G09700	AT4G26390	AT1G09700	AT5G64630	AT1G11530	AT4G13210	AT1G68120		AT1G63780			AT3G44110	AT4G29160	AT4G29160	AT4G03960	AT3G44110	AT5G59460		AT5G40570	AT1G22730	AT1G23200	AT3G16150	AT2G43130	AT2G47150	AT4G29160	AT3G44110
			AT3G05140			AT3G24620	AT1G10680	AT4G21900	AT1G75920	AT3G47440	AT3G28850	AT5G65900	AT5G56350	AT3G18600	AT4G18270	AT1G11540	AT5G47770	AT5G07380		AT5G62030			AT1G18210	AT5G48820	AT5G48820	AT1G74440	AT3G10020	AT5G41960		AT3G20780	AT3G05140	AT3G57620	AT1G53760	AT1G05810	AT3G49080	AT5G48820	AT3G10020
			AT5G18910			AT4G13240	AT5G38710	AT3G03650	AT1G75940	AT2G20670	AT5G65900	AT5G63400	AT5G64140	AT5G50370	AT3G08800	AT1G11660	AT4G32610	AT3G07810		AT5G38890			AT1G05230	AT3G44110	AT3G44110	AT4G25360	AT1G18210	AT5G12400		AT4G21070	AT5G18910	AT5G23270	AT5G14980	AT2G39220	AT3G54870	AT3G44110	AT1G18210
			AT5G10260			AT2G23170		AT1G30350	AT1G78460	AT2G39420	AT5G63400	AT3G16370	AT3G10090	AT5G63400	AT3G28490	AT1G11730	AT5G06810	AT4G08950		AT1G15660			AT1G16610	AT3G10020	AT1G18210	AT5G51640	AT1G05230	AT2G39090		AT5G09240	AT5G10260	AT3G43630	AT5G54650	AT5G04500	AT2G04040	AT3G10020	AT1G05230
			AT1G72230			AT1G29860		AT2G13350	AT1G79250	AT3G16380	AT3G16370	AT3G55980	AT5G03850	AT5G12850	AT4G23750	AT1G11880	AT4G39160	AT3G52860		AT1G15930			AT1G26520	AT1G18210	AT1G05230	AT5G13680	AT5G25950	AT2G29100		AT2G47920	AT1G72230	AT2G39420	AT1G11220	AT2G43650	AT2G20850	AT1G18210	AT5G25950
			AT3G08560			AT1G23730		AT3G04620	AT1G79400	AT2G36660	AT3G55980	AT2G41900	AT5G18580	AT5G20890	AT5G67520	AT1G12080	AT4G02780	AT4G14960		AT3G62690			AT5G19170	AT1G05230	AT5G19170	AT5G22460	AT3G19910	AT5G37630		AT3G03910	AT3G08560	AT4G27110	AT4G31350	AT1G18090	AT3G28490	AT1G05230	AT3G19910
			AT1G52240			AT1G52570		AT4G01230	AT1G79910	AT4G30850	AT2G41900	AT5G12850	AT4G29910	AT1G08580	AT3G58620	AT1G12160	AT4G14815	AT4G38890					AT5G25950	AT5G19170	AT5G25950	AT4G14700	AT2G43980	AT4G14970		AT3G20280	AT1G52240	AT2G16730	AT2G07690	AT5G46110	AT4G34970	AT5G19170	AT2G43980
			AT1G79860			AT4G01470		AT1G15470	AT1G80470	AT2G42380	AT5G12850	AT5G19120	AT1G51510	AT1G18080	AT1G21010	AT1G12270	AT1G36150	AT3G61770					AT5G16760	AT5G25950	AT2G43980	AT4G12620	AT5G37600	AT2G24270		AT3G16150	AT1G79860	AT1G77980	AT1G34355	AT2G32440	AT5G57120	AT5G25950	AT5G37600
			AT3G24620			AT5G50780		AT1G12070	AT1G80660	AT2G33100	AT5G19120	AT5G42700	AT1G02330	AT1G48630	AT3G13960	AT1G13050	AT5G09370	AT3G60140					AT5G60670	AT3G25580	AT5G37600	AT3G57240	AT4G29130	AT1G19320		AT1G53760	AT3G24620	AT1G24400	AT3G19080	AT2G40890	AT5G48820	AT3G25580	AT4G29130
			AT4G13240			AT4G12430		AT1G62450	AT2G02140	AT4G38190	AT2G30970	AT2G30970	AT2G26810	AT3G18130	AT1G77790	AT1G13160	AT2G38480	AT1G02850					AT3G25580	AT4G25530	AT5G39180	AT3G46720	AT5G39180	AT3G18030		AT5G54650	AT4G13240	AT2G38910	AT2G33775	AT3G02120	AT3G21140	AT4G25530	AT5G39180
			AT2G23170			AT3G03910		AT1G66400	AT2G02720	AT2G18280	AT1G69530	AT1G69530	AT5G51100	AT4G37130	AT3G27640	AT1G13200	AT3G11500	AT1G55920					AT2G43980	AT1G52160	AT5G39150	AT4G27230	AT5G39150	AT5G46280		AT3G08570	AT2G23170	AT4G09570	AT4G33355	AT1G13460	AT5G59330	AT1G52160	AT5G39150
			AT1G29860			AT3G11740		AT1G73630	AT2G03740	AT1G09180	AT2G03090	AT2G03090	AT5G23310	AT2G03090	AT5G08000	AT1G13790	AT2G23930	AT1G09300					AT5G37600	AT2G43980	AT5G39120	AT3G26750	AT5G39120	AT3G05740		AT1G11220	AT1G29860	AT4G19120	AT5G10080	AT3G26020	AT5G37630	AT2G43980	AT5G39120
			AT1G23730			AT3G56180		AT2G26450	AT2G03850	AT1G09080	AT5G15380	AT5G15380	AT4G22000	AT1G04710	AT2G34200	AT1G14140	AT4G29640	AT4G21550					AT2G35370	AT5G37600	AT5G39110	AT4G29160	AT5G39110	AT2G38240		AT4G21520	AT1G23730	AT2G01670	AT2G25300	AT1G49910	AT4G14970	AT5G37600	AT5G39110
			AT1G52570			AT3G19020		AT5G25950	AT2G04020	AT2G28840	AT1G04710	AT1G04710	AT5G39040	AT2G33150	AT1G77380	AT1G14290	AT5G50930	AT3G18610					AT3G57620	AT5G39850	AT5G39850	AT1G01940	AT5G39850	AT1G06790		AT4G31350	AT1G52570	AT2G38360	AT2G43240	AT1G55260	AT5G53400	AT5G39850	AT5G39850
			AT4G01470			AT1G49490		AT1G18520	AT2G07040	AT4G27110	AT3G13190	AT3G13190	AT4G38390	AT5G27470	AT1G10010	AT1G14310	AT5G05990	AT1G15350					AT4G32830	AT4G32830	AT3G57620	AT2G40010	AT3G57620	AT1G03360		AT3G10180	AT4G01470	AT2G30970	AT4G13345	AT2G01070	AT5G62030	AT4G32830	AT3G57620
			AT3G61160			AT4G33970		AT3G45280	AT2G07560	AT4G35010	AT5G03040	AT5G03040	AT1G76270	AT1G59890	AT4G38070	AT1G14480	AT4G31930	AT1G07160					AT5G04160	AT5G04160	AT4G32830	AT3G44110	AT4G32830	AT5G17710		AT1G76110	AT3G61160	AT1G08730	AT5G24330	AT4G11920	AT1G15660	AT5G04160	AT4G32830
			AT5G50780			AT4G24580		AT2G31270	AT2G13350	AT2G16730	AT3G09710	AT3G09710	AT5G20290	AT3G01320	AT2G40010	AT1G14520	AT3G19660	AT1G55580					AT1G04190	AT1G04190	AT2G47160	AT1G18210	AT5G47720	AT1G63780		AT1G65900	AT5G50780	AT1G04600	AT4G37520	AT1G77720	AT3G62690	AT1G04190	AT5G47720
			AT4G12430			AT4G08550		AT5G37170	AT2G13570	AT1G15380	AT4G07990	AT4G07990	AT5G59240	AT3G22780	AT1G70140	AT1G14820	AT2G46370	AT2G46330					AT5G47720	AT5G47720	AT5G04160	AT2G01750	AT3G05520	AT3G62700		AT2G07690	AT4G12430	AT4G18640	AT1G73890	AT4G12240	AT5G51100	AT5G47720	AT3G05520
			AT3G03910			AT1G04890		AT5G09490	AT2G16750	AT1G23800	AT5G44030	AT5G15020	AT2G30860	AT4G14770	AT3G07540	AT1G14830	AT3G44530	AT5G53250					AT3G05520	AT1G53530	AT1G04190	AT1G26520	AT4G22730	AT5G38890		AT1G34355	AT3G03910	AT4G10010	AT4G28090	AT1G20550	AT5G64813	AT1G53530	AT4G22730
			AT3G11740			AT3G55570		AT5G09500	AT2G17890	AT4G18990	AT5G15020	AT2G42800	AT2G30870	AT3G22760	AT3G29020	AT1G14910	AT4G13860	AT5G51660					AT3G26430	AT3G05520	AT5G47720	AT2G17750	AT3G02740	AT3G44720		AT3G19080	AT3G11740	AT2G36310	AT3G21320	AT5G23580	AT2G25355	AT3G05520	AT3G02740
			AT3G56180			AT3G62710		AT1G48470	AT2G18340	AT2G37250	AT2G42800	AT4G14770	AT1G35670	AT3G62600	AT1G63100	AT1G15190	AT5G09240	AT4G13210					AT5G06960	AT5G06960	AT1G53530	AT5G19170	AT3G20060	AT1G15930		AT5G04230	AT3G56180	AT4G07960	AT1G54560	AT5G52910	AT3G57550	AT5G06960	AT3G20060
			AT4G30290			AT4G14080		AT4G34750	AT2G18420	AT4G10440	AT4G14770	AT2G46150	AT4G09570	AT2G42740	AT4G00190	AT1G15350	AT2G28680	AT5G47770					AT1G21580	AT1G21580	AT3G05520	AT5G25950	AT3G14100	AT3G62690		AT4G35290	AT4G30290	AT1G04610	AT1G05577	AT5G66920	AT5G56710	AT1G21580	AT3G14100
			AT4G30270			AT3G23770		AT4G26470	AT2G19000	AT4G14310	AT2G46150	AT1G55040	AT5G59870	AT3G58700	AT5G62150	AT1G15380	AT2G46930	AT4G32610					AT5G25880	AT5G25880	AT5G06960	AT1G52160	AT5G45850			AT5G17270	AT4G30270	AT2G25630	AT3G10890	AT3G19300	AT5G27520	AT5G25880	AT5G45850
			AT3G19020			AT5G14670		AT1G30050	AT2G19070		AT1G55040	AT1G16070	AT5G02560	AT3G46210	AT5G25960	AT1G15390	AT5G45280	AT3G09660					AT3G21140	AT3G21140	AT1G21580	AT3G19910	AT3G11650			AT2G25300	AT3G19020	AT1G15350	AT3G18660	AT1G74420	AT3G26750	AT3G21140	AT3G11650
			AT1G49490			AT4G21900		AT1G70290	AT2G19500		AT1G16070	AT5G66540	AT5G27670	AT2G45640	AT5G25950	AT1G15490	AT1G11660	AT2G31370					AT1G11260	AT2G25780	AT3G21140	AT2G43980	AT5G41960			AT2G43240	AT1G49490	AT2G40180	AT3G25930	AT5G61480	AT3G44110	AT2G25780	AT5G41960
			AT4G33970			AT3G18350		AT1G32250	AT2G19770		AT5G66540	AT1G60800	AT5G58420	AT1G48570	AT4G30430	AT1G15570	AT4G21120	AT4G39160					AT3G14100	AT1G11260	AT2G24762	AT5G37600	AT2G39090			AT5G24330	AT4G33970	AT4G34440	AT3G11930	AT1G78650	AT1G11260	AT1G11260	AT2G39090
			AT4G24580			AT3G03650		AT2G02990	AT2G21490		AT1G60800	AT4G30520	AT5G07090	AT3G11710	AT1G21120	AT1G15600	AT1G17120	AT3G12270					AT5G59460	AT5G59460	AT2G25780	AT4G29130	AT2G29100			AT5G07810	AT4G24580	AT1G49270	AT1G32450	AT4G39640	AT5G59460	AT5G59460	AT2G29100
			AT4G08550			AT3G03900		AT5G45880	AT2G23170		AT4G30520	AT2G23950	AT2G17360	AT5G66540	AT5G09500	AT1G15660	AT4G01480	AT4G14815					AT3G11650	AT1G56290	AT1G11260	AT5G39850	AT5G37630			AT5G27550	AT4G08550	AT2G41860	AT3G18810	AT2G01670	AT5G41960	AT1G56290	AT5G37630
			AT1G04890			AT1G30350		AT1G29140	AT2G23900		AT2G23950	AT1G76950	AT1G57820	AT4G24380	AT4G25530	AT1G15800	AT3G53620	AT1G36150					AT2G18790	AT5G12400	AT3G14100	AT2G35120	AT2G24270			AT3G60670	AT1G04890	AT1G03457	AT1G53720	AT3G20020	AT5G08570	AT5G12400	AT2G24270
			AT3G55570			AT4G02660		AT3G50120	AT2G24370		AT1G76950	AT5G42140	AT1G65700	AT5G22880	AT3G18560	AT1G15840	AT3G18630	AT5G09370					AT5G12400	AT2G39090	AT5G59460	AT4G17550	AT1G38131			AT5G03530	AT3G55570	AT1G11660	AT3G05140	AT1G09470	AT3G20430	AT2G39090	AT1G38131
			AT3G62710			AT2G25460		AT5G56640	AT2G24450		AT5G42140	AT3G01800	AT1G14180	AT5G04430	AT4G39830	AT1G16080	AT1G03760	AT2G38480					AT5G59330	AT2G29100	AT5G12430	AT4G32830	AT1G38065			AT2G14120	AT3G62710	AT4G01480	AT5G10260	AT5G26770	AT2G04050	AT2G29100	AT1G38065
			AT4G14080			AT2G13350		AT4G26260	AT2G26410		AT3G01800	AT5G16930	AT1G19680	AT2G04240	AT4G30060	AT1G16510	AT5G10260	AT3G11500					AT2G39090	AT2G29110	AT5G12400	AT5G25590	AT5G51340			AT1G16330	AT4G14080	AT2G22290	AT1G72230	AT3G18800	AT4G29160	AT2G29110	AT5G51340
			AT3G23770			AT3G04360		AT3G46520	AT2G26450		AT2G33240	AT3G03060	AT1G75400	AT3G01800	AT4G24120	AT1G16650	AT4G24260	AT2G23930					AT5G16910	AT5G16140	AT2G39090	AT1G04190	AT3G18030			AT2G38620	AT3G23770	AT2G42520	AT1G79860	AT3G55980	AT5G16760	AT5G16140	AT3G18030
			AT5G14670			AT3G46720		AT5G38070	AT2G28180		AT5G16930	AT5G50860	AT4G22010	AT1G54560	AT1G75620	AT1G16690	AT2G16630	AT4G29640					AT2G29100	AT5G37630	AT5G16910	AT5G47720	AT5G46280			AT2G34040	AT5G14670	AT4G13240	AT1G29860	AT2G41900	AT2G47160	AT5G37630	AT5G46280
			AT4G21900			AT3G04620		AT3G13600	AT2G29790		AT3G03060	AT5G38720	AT1G76160	AT5G16930	AT4G37990	AT1G16705	AT4G19130	AT5G50930					AT5G11180	AT2G19080	AT2G29100	AT1G23870	AT5G55200			AT5G27830	AT4G21900	AT1G24330	AT5G50780	AT5G19120	AT5G04160	AT2G19080	AT5G55200
			AT3G18350			AT4G01230		AT5G03590	AT2G31500		AT4G36580	AT5G26230	AT4G28090	AT3G03060	AT5G13600	AT1G16780	AT5G63490	AT5G05990					AT5G37630	AT1G07210	AT5G37630	AT3G47120	AT3G05740			AT1G07370	AT3G18350	AT4G12430	AT3G56180	AT2G30970	AT5G47720	AT1G07210	AT3G05740
			AT4G02280			AT1G12070		AT5G53190	AT2G32460		AT1G09600	AT3G22180	AT2G40080	AT1G53050	AT1G70290	AT1G17020	AT1G03870	AT4G31930					AT2G24270	AT2G24270	AT2G19080	AT4G22730	AT2G38240			AT2G45730	AT4G02280	AT4G27840	AT1G04890	AT1G69530	AT5G12400	AT2G24270	AT2G38240
			AT3G03650			AT1G62450		AT1G28470	AT2G32890		AT5G50860	AT1G20220	AT5G27820	AT1G54610	AT2G02990	AT1G17040	AT5G49460	AT3G19660					AT1G45150	AT1G38131	AT4G14970	AT3G26430	AT1G03360			AT3G61250	AT3G03650	AT4G02730	AT3G55570	AT3G09710	AT2G24270	AT1G38131	AT1G03360
			AT3G03900			AT3G60330		AT4G28500	AT2G33420		AT5G38720	AT5G23405	AT2G44770	AT2G36530	AT5G45880	AT1G17120	AT3G01470	AT2G46370					AT5G28540	AT1G38065	AT2G24270	AT5G06960	AT3G27360			AT4G29530	AT3G03900	AT1G49490	AT4G14080	AT4G14770	AT1G06790	AT1G38065	AT3G27360
			AT1G30350			AT1G66400		AT2G46950	AT2G36020		AT5G26230	AT5G17160	AT3G60260	AT5G38720	AT1G50400	AT1G17160	AT5G22920	AT3G44530					AT5G42020	AT5G61770	AT1G38131	AT1G21580	AT1G63780			AT2G42450	AT1G30350	AT4G33970	AT3G03650	AT2G46150	AT3G44720	AT5G61770	AT1G63780
			AT2G38400			AT1G73630		AT1G17710	AT2G40670		AT3G22180	AT4G24530	AT1G03860	AT1G20220	AT1G72430	AT1G17260	AT1G19370	AT4G13860					AT1G19320	AT1G19320	AT1G38065	AT5G25880	AT5G62030			AT5G16140	AT2G38400	AT1G34260	AT4G01230	AT1G16070	AT5G47750	AT1G19320	AT5G62030
			AT4G02660			AT5G38450		AT3G24600	AT2G40850		AT2G33640	AT2G46710	AT1G06950	AT1G76010	AT2G26190	AT1G17710	AT5G23300	AT5G09240					AT2G37560	AT5G51340	AT1G19320	AT3G21140	AT3G62700				AT4G02660	AT4G32130	AT1G66400	AT2G23950	AT1G66040	AT5G51340	AT3G62700
			AT2G25460			AT2G26450		AT5G25880	AT2G40990		AT1G20220	AT5G22400	AT1G74270	AT3G11964	AT3G01140	AT1G17870	AT1G29120	AT2G28680					AT5G46280	AT3G43980	AT5G51340	AT3G02740	AT2G37250				AT2G25460	AT1G50640	AT1G48470	AT1G76950	AT1G66050	AT3G43980	AT2G37250
			AT2G13350			AT4G33230		AT2G45290	AT2G41040		AT5G23405	AT4G03100	AT1G07070	AT4G24530	AT1G52910	AT1G17960	AT4G00955	AT2G46930					AT3G05740	AT3G44010	AT5G46280	AT1G10660	AT1G15660				AT2G13350	AT1G60610	AT1G30050	AT5G42140	AT5G39550	AT3G44010	AT1G15660
			AT3G04360			AT3G06830		AT5G36260	AT2G43230		AT5G17160	AT5G44500	AT1G26750	AT4G20440	AT2G46960	AT1G18340	AT1G77390	AT1G57590					AT1G03360	AT5G46280	AT3G05740	AT2G25780	AT3G44720				AT3G04360	AT1G03060	AT2G02990	AT5G26230	AT2G40140	AT5G46280	AT3G44720
			AT3G46720			AT1G23200		AT2G23970	AT2G45800		AT4G24530	AT2G46610	AT3G01720	AT5G44500	AT2G46950	AT1G18480	AT1G24330	AT5G45280					AT3G27360	AT5G55200	AT3G11180	AT1G11260	AT1G15930				AT3G46720	AT4G02660	AT5G38070	AT3G22180	AT5G12850	AT5G55200	AT1G15930
			AT3G04620			AT1G18520		AT1G64060	AT2G46370		AT2G46710	AT3G09910	AT2G03210	AT3G47833	AT1G17710	AT1G18900	AT1G49540	AT4G21120					AT3G62700	AT3G05740	AT1G06790	AT3G14100	AT3G62690				AT3G04620	AT2G33320	AT3G13600	AT5G23405	AT3G01800	AT3G05740	AT3G62690
			AT4G01230			AT3G45280		AT1G19230	AT2G46860		AT3G11490	AT1G50000	AT4G29210	AT2G46610	AT5G25880	AT1G19200	AT3G29260	AT1G17120					AT5G38890	AT1G03360	AT1G03360	AT5G59460					AT4G01230	AT1G04540	AT5G53190	AT2G46710	AT5G03530	AT1G03360	AT5G08570
			AT1G12070			AT3G01620		AT2G23790	AT2G47030		AT5G22400	AT2G36310	AT1G01640	AT3G61860	AT2G23970	AT1G19270	AT1G29860	AT2G34960					AT2G37250	AT2G03510	AT2G03510	AT5G51980					AT1G12070	AT1G15470	AT1G28470	AT4G03100	AT4G31590	AT2G03510	AT4G30520
			AT1G62450			AT5G14480		AT5G66650	AT2G47040		AT4G03100	AT3G10890	AT1G28290	AT1G77470	AT4G30540	AT1G19370	AT1G23730	AT3G57180					AT3G44720	AT3G27360	AT3G27360	AT5G45850					AT1G62450	AT4G20870	AT4G28500	AT3G10890	AT5G20720	AT3G27360	AT2G18770
			AT3G60330			AT5G42340		AT1G69350	AT2G47050		AT5G44500	AT1G11880	AT2G01060	AT5G13740	AT1G52180	AT1G19480	AT1G64460	AT3G18630					AT1G15930	AT1G63780	AT3G48000	AT3G11650					AT3G60330	AT1G14020	AT2G46950	AT1G11880	AT1G30950	AT1G63780	AT2G40180
			AT1G66400			AT5G37170		AT1G50310	AT3G01230		AT2G46610	AT4G21880	AT1G67430	AT1G50000	AT3G47440	AT1G20050	AT5G50970	AT2G38720					AT3G62690	AT3G62700	AT5G62030	AT4G05390					AT1G66400	AT2G20840	AT1G17710	AT4G35580	AT4G09610	AT3G62700	AT5G64813
			AT1G73630			AT5G09500		AT3G47440	AT3G01240		AT1G50000	AT5G64060	AT1G27400	AT3G14600	AT1G37130	AT1G20080	AT4G13750	AT1G03760						AT5G38890	AT3G62700	AT5G12400					AT1G73630	AT4G33230	AT3G24600	AT5G51480	AT4G23470	AT5G38890	AT3G49830
			AT5G38450			AT1G48470		AT1G21140	AT3G01250		AT2G36310	AT4G35580	AT4G19120	AT1G29970	AT1G67510	AT1G20220	AT3G61160	AT5G10260						AT3G44720	AT5G38890	AT1G76500					AT5G38450	AT4G30060	AT1G19230	AT4G25240	AT1G55580	AT3G44720	AT5G54670
			AT2G26450			AT4G34750		AT3G43660	AT3G01270		AT3G10890	AT5G51480	AT1G31850	AT2G34480	AT3G44730	AT1G20440	AT2G23380	AT4G24260						AT1G15930	AT1G15930	AT2G39090					AT2G26450	AT4G34750	AT1G69350	AT3G01040	AT1G52380	AT1G15930	AT1G77360
			AT4G33230			AT3G57620		AT1G22760	AT3G02810		AT1G11880	AT4G25240	AT5G25350	AT5G66460	AT1G21140	AT1G20540	AT1G60660	AT2G25355						AT3G62690	AT3G62690	AT2G29100					AT4G33230	AT4G26470	AT1G50310	AT2G16485	AT4G03110	AT3G62690	AT3G54870
			AT3G06830			AT1G67290		AT2G20670	AT3G03430		AT4G04790	AT2G32510	AT2G25490	AT5G35910	AT2G47280	AT1G20720	AT2G41880	AT2G16630								AT5G37630					AT3G06830	AT2G19800	AT3G43660	AT4G24710	AT1G15330	AT5G23610	AT2G04040
			AT1G23200			AT4G26470		AT5G24790	AT3G03540		AT4G21880	AT2G03810	AT1G73540	AT5G04410	AT5G18990	AT1G20800	AT3G19360	AT4G19130								AT2G25910					AT1G23200	AT2G37620	AT5G06330	AT5G66770	AT5G06770	AT2G16280	AT3G46560
			AT1G18520			AT5G03250		AT3G06260	AT3G03760		AT5G64060	AT3G18510	AT3G12600	AT5G09330	AT5G46410	AT1G20810	AT3G55010	AT5G63490								AT2G24270					AT1G18520	AT5G59370	AT5G22200	AT4G22770	AT2G27510	AT3G22150	AT3G28490
			AT3G45280			AT5G13600		AT4G16160	AT3G03910		AT4G35580	AT3G01040	AT2G40550	AT5G64060	AT3G62860	AT1G21000	AT4G02730	AT2G23530								AT1G19320					AT3G45280	AT3G18780	AT1G09610	AT1G63480	AT2G38720	AT1G30950	AT3G20280
			AT3G01620			AT1G30050		AT4G30850	AT3G04620		AT5G51480	AT2G16485	AT2G27960	AT4G12420	AT2G45180	AT1G21310	AT3G49660	AT5G52430								AT5G51340					AT3G01620	AT2G36880	AT5G49270	AT2G37400	AT5G66320	AT2G32150	AT5G57120
			AT5G14480			AT1G32250		AT5G06330	AT3G04690		AT4G25240	AT2G36570	AT2G27970	AT2G32510	AT5G04230	AT1G21840	AT3G09770	AT5G10750								AT5G46280					AT5G14480	AT2G20670	AT3G13890	AT2G01930	AT2G06510	AT5G24400	AT5G19170
			AT5G42340			AT2G02990		AT5G22200	AT3G04700		AT2G32510	AT3G15980	AT2G40780	AT2G03810	AT2G41300	AT1G21970	AT3G20540	AT5G49460								AT3G05740					AT5G42340	AT3G16380	AT2G44260	AT1G31320	AT5G45400	AT3G11500	AT1G14980
			AT5G37170			AT5G45880		AT3G51590	AT3G05610		AT2G03810	AT1G52360	AT2G38360	AT5G23140	AT1G69600	AT1G22015	AT1G19100	AT5G22920								AT3G16870					AT5G37170	AT2G36660	AT1G08630	AT5G07380	AT5G20650	AT3G48960	AT5G04160
			AT5G09500			AT1G29140		AT4G38190	AT3G05960		AT3G18510	AT4G24710	AT3G56110	AT3G18510	AT2G02540	AT1G22070	AT4G23620	AT1G19370								AT1G03360					AT5G09500	AT4G30850	AT1G80160	AT4G20130	AT5G07830	AT3G60280	AT5G25590
			AT1G48470			AT4G26260		AT2G16750	AT3G07820		AT3G01040	AT5G14570	AT2G16280	AT1G61150	AT2G36660	AT1G22280	AT1G70560	AT5G23300								AT5G53400					AT1G48470	AT2G42380	AT5G09490	AT2G24630	AT2G20490	AT2G06510	AT1G80940
			AT1G80850			AT5G59370		AT3G43120	AT3G07840		AT2G16485	AT5G66770	AT1G09700	AT2G36570	AT1G71691	AT1G22340	AT3G43610	AT2G32590								AT3G48000					AT1G80850	AT2G33100	AT1G70290	AT4G22320	AT5G54670	AT3G56100	AT5G06960
			AT4G34750			AT5G38070		AT1G75050	AT3G07850		AT2G36570	AT3G06030	AT5G58530	AT3G12650	AT3G08770	AT1G22460	AT1G55550	AT5G48710								AT1G63780					AT4G34750	AT2G18280	AT3G50120	AT3G48710	AT3G56100	AT1G77360	AT3G21140
			AT3G57620			AT3G58480		AT1G09610	AT3G08560		AT3G15980	AT5G40740	AT5G13810	AT4G38130	AT5G01870	AT1G22540	AT4G18670	AT3G20430								AT5G62030					AT3G57620	AT1G09180	AT1G64060	AT3G52860	AT3G19650	AT3G19650	AT2G24762
			AT5G19580			AT3G13600		AT5G22110	AT3G09530		AT1G52360	AT4G22770	AT3G18600	AT5G26860	AT3G14760	AT1G22550	AT4G13340	AT1G29120								AT3G62700					AT5G19580	AT1G09080	AT5G02580	AT2G32150	AT1G23730	AT1G75180	AT1G11260
			AT1G67290			AT4G01140		AT4G25950	AT3G13227		AT4G24710	AT4G25320	AT5G65900	AT5G23250	AT5G67420	AT1G22860	AT3G24480	AT3G23810								AT5G38890					AT1G67290	AT2G28840	AT3G04010	AT1G65470	AT1G76940	AT5G14960	AT5G59460
			AT4G26470			AT5G03590		AT5G49270	AT3G15280		AT5G14570	AT5G62260	AT1G65960	AT5G08300	AT1G43640	AT1G22910	AT1G62440	AT1G15570								AT1G15660					AT4G26470	AT4G35010	AT1G80100	AT4G28250	AT3G26420	AT3G43190	AT5G12400
			AT5G04160			AT3G09930		AT5G02580	AT3G15510		AT5G66770	AT1G63480	AT5G17330	AT1G79990	AT5G24340	AT1G23180	AT5G52450	AT1G80370								AT3G62690					AT5G04160	AT1G15380	AT4G37160	AT1G52290	AT5G12150	AT4G17960	AT4G14970
			AT5G03250			AT5G53190		AT4G38590	AT3G15830		AT3G06030	AT1G32100	AT5G50370	AT3G15980	AT2G23990	AT1G23720	AT1G71140	AT1G49540													AT5G03250	AT1G23800	AT2G02010	AT1G26150	AT5G14960	AT5G51640	AT1G19320
			AT5G13600			AT1G28470		AT1G80160	AT3G17060		AT5G40740	AT5G60870	AT5G63400	AT4G02060	AT4G30590	AT1G23790	AT5G55320	AT3G29260													AT5G13600	AT4G18990	AT5G19120	AT1G67750	AT2G39940	AT4G11220	AT1G06790
			AT1G30050			AT4G28500		AT3G13890	AT3G17760		AT4G22770	AT5G02590	AT3G01015	AT5G14570	AT2G37560	AT1G23890	AT3G22860	AT1G23730													AT1G30050	AT2G37250	AT4G18780	AT3G07010	AT4G17960	AT3G20670	AT5G17710
			AT1G32250			AT2G46950		AT1G23800	AT3G17980		AT4G25320	AT2G37400	AT5G15510	AT3G45060	AT2G38900	AT1G24070	AT4G34360	AT1G73950													AT1G32250	AT4G10440	AT5G44030	AT1G04680	AT4G25360	AT5G57120	AT5G38890
			AT2G02990			AT1G17710		AT2G44260	AT3G18360		AT5G62260	AT2G35550	AT3G16370	AT3G07910	AT1G28360	AT1G24530	AT1G80740	AT3G21540													AT2G02990	AT4G14310	AT3G48390	AT4G13710	AT4G11220	AT5G39180
			AT5G45880			AT3G24600		AT4G04460	AT3G19020		AT1G63480	AT2G01930	AT5G12850	AT4G25320	AT1G22015	AT1G24540	AT5G20940	AT4G01470													AT5G45880		AT5G25950	AT3G24230	AT1G68230	AT5G39150
			AT1G29140			AT5G36260		AT3G04010	AT3G19090		AT5G60870	AT1G68120	AT2G25930	AT5G62260	AT5G18180	AT1G25330	AT5G64630	AT2G36830													AT1G29140		AT2G45290	AT5G12480	AT1G52930	AT5G39120
			AT4G26260			AT5G57200		AT5G64790	AT3G20190		AT2G37400	AT1G31320	AT5G20890	AT3G61310	AT5G49270	AT1G26100	AT4G39630	AT5G09420													AT4G26260		AT2G23790	AT5G06810	AT4G27230	AT5G39110
			AT5G59370			AT2G23970		AT1G54860	AT3G20220		AT2G35550	AT5G07380	AT1G08580	AT4G19350	AT3G16860	AT1G26130	AT3G47460	AT4G13750													AT5G59370		AT5G66650	AT2G04660	AT1G16610	AT3G57620
			AT5G38070			AT1G19230		AT1G22130	AT3G20530		AT2G01930	AT4G20130	AT5G67270	AT1G68300	AT3G01070	AT1G26180	AT1G64185	AT3G61160													AT5G38070		AT5G22110	AT5G09370	AT1G26520	AT2G47160
			AT3G58480			AT1G69350		AT1G74870	AT3G21180		AT1G68120	AT2G24630	AT1G18080	AT4G25720	AT5G02580	AT1G26240	AT1G34260	AT1G33390													AT3G58480		AT4G26390	AT1G03457	AT5G60670	AT2G24762
			AT3G13600			AT4G15530			AT3G21570		AT1G31320	AT3G07330	AT1G48630	AT3G04920	AT5G59520	AT1G26330	AT4G18270	AT2G23380													AT3G13600		AT5G03810	AT4G21070	AT2G35370	AT3G14100
			AT4G01140			AT1G44160			AT3G21700		AT5G07380	AT5G55550	AT3G18130	AT5G28060	AT4G33905	AT1G26340	AT3G18350	AT1G60660													AT4G01140		AT3G23270	AT5G47500	AT3G57620	AT5G12430
			AT5G03590			AT1G50310			AT3G21940		AT4G20130	AT3G07810	AT4G37130	AT1G68120	AT5G01380	AT1G26370	AT3G08800	AT1G49950													AT5G03590		AT3G29070	AT1G15870	AT3G05520	AT5G16910
			AT3G09930			AT5G23270			AT3G21970		AT2G24630	AT1G35140	AT2G03090	AT1G26580	AT2G35670	AT1G26460	AT1G60460	AT2G41880													AT3G09930		AT4G08670	AT3G61670	AT3G26430	AT4G14970
			AT5G53190			AT3G47440			AT3G23770		AT3G07330	AT4G08950	AT5G15380	AT2G03470	AT4G27890	AT1G26660	AT3G61630	AT3G03910													AT5G53190		AT2G28680	AT2G39870	AT5G06960	AT3G11180
			AT1G28470			AT3G43630			AT3G24720		AT5G55550	AT4G22320	AT1G04710	AT2G14120	AT3G24220	AT1G26795	AT3G03900	AT3G19360													AT1G28470		AT5G39310	AT3G55690	AT3G14100	AT1G06790
			AT4G28500			AT3G43660			AT3G25165		AT3G07810	AT3G48710	AT2G33150	AT2G18770	AT3G21640	AT1G26910	AT1G60610	AT3G55010													AT4G28500		AT5G18910	AT5G55820	AT2G18790	AT3G48000
			AT2G46950			AT1G22760			AT3G26125		AT4G08950	AT5G12290	AT3G13190	AT5G55190	AT3G14940	AT1G27050	AT2G23690	AT4G02730													AT2G46950		AT3G24620	AT3G44530	AT5G16910	AT5G62030
			AT1G17710			AT3G55190			AT3G26860		AT4G22320	AT3G52860	AT1G18070	AT5G20720	AT2G39540	AT1G27080	AT1G76600	AT3G49660													AT1G17710		AT3G45280	AT3G60900	AT2G29100	AT3G29350
			AT3G24600			AT2G39420			AT3G28750		AT4G32540	AT1G12450	AT5G03040	AT2G47640	AT4G08990	AT1G27450	AT4G21430	AT3G09770													AT3G24600		AT3G01620	AT4G35620	AT5G11180	AT4G19820
			AT5G36260			AT3G55180			AT3G28780		AT3G48710	AT4G18530	AT4G07990	AT3G62840	AT3G44720	AT1G28210	AT5G40490	AT1G50840													AT5G36260		AT5G42340	AT4G11090	AT1G45150	AT2G22780
			AT5G57200			AT1G28270			AT3G28810		AT5G12290	AT1G04820	AT4G00900	AT4G26650	AT5G19240	AT1G28230	AT3G03110	AT3G20540													AT5G57200		AT5G09500	AT3G09410	AT5G28540	AT2G45960
			AT2G23970			AT5G24790			AT3G28820		AT3G52860	AT4G14960	AT5G27470	AT3G07810	AT5G38710	AT1G28360	AT3G16150	AT1G19100													AT2G23970		AT5G19580	AT2G46930	AT5G42020	AT3G04520
			AT5G24090			AT3G06260			AT3G28830		AT1G12450	AT4G38890	AT1G59890	AT5G62440	AT2G01210	AT1G28370	AT3G49000	AT1G04730													AT5G24090		AT1G67290	AT3G62060	AT2G37560	AT5G03850
			AT1G19230			AT2G38920			AT3G28840		AT4G18530	AT2G32150	AT5G15020	AT4G08950		AT1G28600	AT5G52800	AT4G23620													AT1G19230		AT5G03250	AT5G26670	AT3G62700	AT4G29910
			AT1G69350			AT4G16160			AT3G30280		AT1G04820	AT1G13700	AT3G01320	AT4G13260		AT1G28710	AT2G13350	AT1G13190													AT1G69350		AT5G03590	AT4G21120	AT2G37250	AT4G29210
			AT4G15530			AT3G16380			AT3G42640		AT4G14960	AT3G61770	AT3G04860	AT5G55660		AT1G28760	AT5G10790	AT3G43610													AT4G15530		AT3G09930	AT1G53720	AT2G01140	AT1G52360
			AT1G44160			AT2G36660			AT3G42850		AT4G38890	AT1G65470	AT5G28150	AT2G44710		AT1G29120	AT5G11870	AT5G41670													AT1G44160		AT2G23970	AT4G01480	AT1G02330	AT5G28060
			AT1G50310			AT4G30850			AT3G43120		AT2G32150	AT2G44460	AT2G42800	AT1G12450		AT1G29280	AT3G43210	AT1G55550													AT1G50310		AT3G55190	AT4G37670	AT1G16750	AT4G13210
			AT5G23270			AT5G06330			AT3G43860		AT1G13700	AT5G46910	AT3G22780	AT2G02370		AT1G29390	AT3G44590	AT1G71990													AT5G23270		AT1G28270	AT5G66320	AT1G18080	AT2G24070
			AT3G47440			AT5G22200			AT3G46750		AT3G61770	AT1G55920	AT3G22760	AT3G53740		AT1G29520	AT1G15470	AT4G13340													AT3G47440		AT3G06260	AT2G01630	AT3G12650	AT4G03110
			AT3G43630			AT3G51590			AT3G47440		AT1G65470	AT1G09300	AT3G62600	AT2G37600		AT1G30020	AT4G24830	AT3G24480													AT3G43630		AT2G38920	AT3G56870	AT2G01930	AT1G04510
			AT3G43660			AT2G33100			AT3G47870		AT5G46910	AT4G21550	AT2G42740	AT5G02450		AT1G30825	AT5G46920	AT4G33970													AT3G43660		AT4G16160	AT2G22270	AT1G16530	AT1G01430
			AT1G71770			AT4G38190			AT3G51070		AT1G09300	AT2G35060	AT3G58700	AT3G10610		AT1G30960	AT2G31320	AT1G69320													AT1G71770		AT5G57320	AT1G03870	AT3G13845	AT3G05910
			AT1G22760			AT2G18460			AT3G51590		AT4G21550	AT3G21310	AT3G46210	AT1G50010		AT1G31190	AT4G21140	AT1G73700													AT1G22760		AT2G25890	AT4G37110	AT5G38560	AT3G18630
			AT2G30080			AT2G16750			AT3G52160		AT2G35060	AT3G18610	AT2G45640	AT1G04820		AT1G31230	AT4G20870	AT5G52450													AT2G30080		AT3G20580	AT4G18890	AT2G36330	AT2G25355
			AT3G55190			AT3G43120			AT3G52600		AT3G21310	AT4G28250	AT3G54200	AT4G14960		AT1G31280	AT2G39640	AT2G04070													AT3G55190		AT5G42490	AT5G52430	AT4G29650	AT3G20430
			AT2G39420			AT1G09610			AT3G52620		AT3G18610	AT2G24290	AT1G55040	AT2G05790		AT1G31380	AT5G07340	AT1G71140													AT2G39420		AT1G22130	AT5G10750	AT2G44790	AT3G49080
			AT3G55180			AT4G11810			AT3G52810		AT4G28250	AT1G15350	AT1G48570	AT4G38890		AT1G31410	AT3G20520	AT5G55340													AT3G55180		AT1G74870	AT5G54670	AT1G22480	AT5G14640
			AT1G02900			AT5G43580			AT3G53080		AT2G27170	AT5G15170	AT3G11710	AT1G72320		AT1G31440	AT1G79490	AT5G55380													AT1G02900		AT5G04500	AT5G22920	AT5G67100	AT3G26420
			AT1G28270			AT5G57320			AT3G54800		AT2G24290	AT5G60150	AT5G66540	AT5G24400		AT1G31450	AT5G48820	AT3G22860													AT1G28270		AT5G56640	AT1G19370	AT4G22590	AT3G57550
			AT5G24790			AT2G38240			AT3G57690		AT1G15350	AT1G55580	AT4G24380	AT5G62050		AT1G31790	AT2G40010	AT3G48540													AT5G24790		AT1G75050	AT1G09800	AT3G46560	AT3G12890
			AT4G31330			AT4G25950			AT3G58240		AT5G15170	AT3G61640	AT5G22880	AT3G61770		AT1G31800	AT3G62370	AT4G31790													AT4G31330			AT3G56100	AT1G20570	AT2G32010
			AT3G57010			AT2G25890			AT3G58310		AT5G60150	AT2G46330	AT5G04430	AT3G07230		AT1G32100	AT1G74800	AT5G48240													AT3G57010			AT3G57060	AT1G80260	AT3G63240
			AT3G06260			AT3G20580			AT3G61230		AT3G61640	AT3G20780	AT1G60800	AT1G63660		AT1G32120	AT5G61000	AT1G80740													AT3G06260			AT5G25490	AT1G74440	AT4G03960
			AT2G38920			AT4G27110			AT3G61270		AT2G46330	AT1G52290	AT4G30520	AT3G53730		AT1G32290	AT1G03440	AT3G62710													AT2G38920			AT1G77360	AT3G10020	AT5G13680
			AT4G16160			AT5G49270			AT3G62230		AT1G52290	AT1G26150	AT2G30490	AT2G30470		AT1G32375	AT2G23700	AT5G20940													AT4G16160			AT3G04130	AT4G25530	AT5G22460
			AT3G16380			AT4G38590			AT3G62710		AT1G26150	AT5G51660	AT2G04240	AT5G11730		AT1G33390	AT2G20840	AT1G47380													AT3G16380			AT5G15010	AT1G52160	AT4G14700
			AT2G36660			AT4G35010			AT4G01470		AT5G51660	AT1G67750	AT3G01800	AT5G14440		AT1G33560	AT1G78790	AT4G39630													AT2G36660			AT1G15570	AT1G53530	AT4G12620
			AT4G30170			AT2G16730			AT4G02140		AT3G01270	AT3G07010	AT4G33200	AT3G11830		AT1G33830	AT4G24040	AT3G47460													AT4G30170			AT1G47210	AT2G25780	AT3G57240
			AT5G14780			AT1G15380			AT4G02250		AT1G67750	AT3G24670	AT1G17580	AT3G18610		AT1G34110	AT5G49180	AT1G64185													AT5G14780			AT5G43080	AT1G56290	AT3G46720
			AT4G30850			AT3G13890			AT4G03290		AT3G07010	AT1G04680	AT1G54560	AT1G48920		AT1G34120	AT5G51490	AT1G20890													AT4G30850			AT5G20510	AT2G29110	AT1G01940
			AT5G06330			AT5G51230			AT4G04460		AT1G04680	AT4G13710	AT2G33240	AT3G04230		AT1G34260	AT4G00190	AT1G34260													AT5G06330			AT5G10290	AT5G16140	AT2G40010
			AT5G22200			AT1G23800			AT4G04930		AT4G13710	AT3G24230	AT5G16930	AT2G24290		AT1G34270	AT5G62150	AT3G51280													AT5G22200			AT4G27260	AT1G07210	AT2G01750
			AT3G51590			AT5G42490			AT4G09950		AT3G24230	AT5G47770	AT3G03060	AT1G15350		AT1G34310	AT5G25960	AT4G18270													AT3G51590			AT2G47260	AT1G38131	AT1G26520
			AT2G33100			AT1G10680			AT4G10850		AT5G47770	AT5G12480	AT2G18330	AT5G64813		AT1G35420	AT5G25950	AT3G18350													AT2G33100			AT3G05100	AT1G38065	AT2G17750
			AT4G38190			AT2G44260			AT4G12860		AT5G12480	AT3G51850	AT4G36580	AT4G15520		AT1G35513	AT4G30430	AT5G58575													AT4G38190			AT4G02070	AT5G61770	AT3G19910
			AT2G18460			AT4G04460			AT4G13560		AT3G51850	AT1G68990	AT1G53050	AT3G61640		AT1G35550	AT5G60670	AT1G17960													AT2G18460			AT4G16630	AT5G51340	AT4G29130
			AT2G16750			AT5G64790			AT4G17690		AT1G68990	AT1G02070	AT1G57700	AT2G46330		AT1G35580	AT3G61450	AT3G09720													AT2G16750			AT5G17510	AT3G43980	AT2G35120
			AT3G43120			AT1G54860			AT4G20680		AT5G15700	AT3G09660	AT5G50860	AT1G26190		AT1G35617	AT3G01620	AT4G19570													AT3G43120			AT1G03470	AT3G44010	AT4G17550
			AT1G75030			AT5G38710			AT4G20780		AT3G09660	AT5G06810	AT1G54610	AT5G38560		AT1G36150	AT5G46880	AT3G08800													AT1G75030			AT5G67100	AT5G55200	AT5G25590
			AT1G09610			AT1G22130			AT4G21900		AT5G06810	AT2G36200	AT2G36530	AT5G51660		AT1G36370	AT4G17710	AT1G60460													AT1G09610			AT5G09420	AT2G03510	AT1G23870
			AT4G11810			AT1G77980			AT4G25780		AT2G36200	AT4G20760	AT5G38720	AT5G47770		AT1G36380	AT5G14400	AT2G40070													AT4G11810			AT1G06390	AT3G22150	AT3G47120
			AT5G43580			AT1G74870			AT4G25950		AT4G20760	AT2G31370	AT1G79340	AT4G17190		AT1G42440	AT5G53810	AT4G23750													AT5G43580			AT2G15580	AT2G32150	AT4G22730
			AT5G57320						AT4G26260		AT2G31370	AT4G39160	AT5G25610	AT5G19450		AT1G43560	AT5G09500	AT3G03900													AT5G57320			AT5G67580	AT3G11500	AT3G26430
			AT2G38240						AT4G26830		AT4G39160	AT3G12270	AT2G33640	AT5G44320		AT1G43570	AT1G33850	AT5G67520													AT2G38240			AT1G78090	AT3G48960	AT3G02740
			AT4G25950						AT4G27580		AT3G12270	AT2G04660	AT1G20220	AT5G45110		AT1G43770	AT5G49010	AT1G60610													AT4G25950			AT2G22870	AT3G60280	AT1G10660
			AT2G25890						AT4G28395		AT5G43160	AT2G23890	AT1G76010	AT5G56670		AT1G44000	AT1G17160	AT3G43920													AT2G25890			AT3G44200	AT1G77360	AT5G51980
			AT3G20580						AT4G29250		AT2G04660	AT1G36150	AT3G11964	AT2G19750		AT1G44835	AT1G14260	AT4G30840													AT3G20580			AT3G06140	AT1G75180	AT5G45850
			AT4G27110						AT4G29340		AT2G23890	AT5G09370	AT3G03130	AT4G29390		AT1G44890	AT1G52160	AT2G23690													AT4G27110			AT3G43610	AT3G43190	AT3G11650
			AT5G49270						AT4G29460		AT1G36150	AT3G11500	AT5G17160	AT5G01410		AT1G44920	AT1G57600	AT1G76600													AT5G49270			AT4G14130	AT3G20670	AT4G05390
			AT4G38590						AT4G29880		AT5G09370	AT2G23930	AT4G24530	AT5G48760		AT1G47380	AT5G49020	AT5G48310													AT4G38590			AT5G57560	AT5G39180	AT1G76500
			AT4G35010						AT4G30140		AT3G11500	AT4G29610	AT5G27430	AT4G13170		AT1G47470	AT3G06930	AT1G11950													AT4G35010			AT1G75820	AT5G39150	AT2G25910
			AT2G16730						AT4G32510		AT2G23930	AT5G50930	AT3G05230	AT3G24830		AT1G47720	AT5G37600	AT1G09060													AT2G16730			AT4G20270	AT5G39120	AT3G16870
			AT1G15380						AT4G35180		AT5G50930	AT5G46550	AT5G22400	AT3G07110		AT1G48180	AT4G16600	AT4G21430													AT1G15380			AT2G41010	AT5G39110	AT5G53400
			AT3G13890						AT4G36490		AT5G46550	AT1G03457	AT4G20440	AT2G25670		AT1G48260	AT2G35370	AT5G40490													AT3G13890			AT2G21070	AT2G24762	AT1G15660
			AT5G51230						AT4G36600		AT1G03457	AT4G21070	AT5G44500	AT2G33210		AT1G48520	AT4G34750	AT3G14380													AT5G51230			AT5G47690	AT3G11180
			AT1G23800						AT4G37900		AT4G21070	AT5G47500	AT5G62575	AT3G23990		AT1G49050	AT5G19580	AT1G12460													AT1G23800			AT5G06680	AT3G48000
			AT5G42490						AT4G38190		AT5G47500	AT5G05990	AT3G47833	AT3G13860		AT1G49110	AT4G32830	AT3G16150													AT5G42490			AT2G01080	AT4G19820
			AT1G10680						AT4G38590		AT5G05990	AT1G15870	AT2G46610	AT3G17300		AT1G49250	AT4G26470	AT3G49000													AT1G10680			AT2G37210	AT2G22780
			AT2G44260						AT4G39110		AT1G15870	AT4G31930	AT3G61860	AT2G31370		AT1G49510	AT5G41810	AT1G54260													AT2G44260			AT4G35190	AT2G45960
			AT5G59845						AT4G39670		AT4G31930	AT3G61670	AT5G52040	AT5G43160		AT1G49540	AT1G02730	AT5G52800													AT5G59845			AT5G55330	AT3G04520
			AT4G04460						AT5G01060		AT3G61670	AT2G39870	AT4G25500	AT1G25260		AT1G49620	AT5G24630	AT4G30150													AT4G04460			AT3G48540	AT5G28060
			AT5G64790						AT5G02570		AT2G46380	AT3G55690	AT1G77470	AT1G52740		AT1G49700	AT2G02990	AT2G13350													AT5G64790			AT1G60060	AT4G13210
			AT1G54860						AT5G03210		AT4G01090	AT2G46370	AT2G47580	AT2G38810		AT1G49950	AT3G47120	AT5G05860													AT1G54860			AT3G30300	AT2G24070
			AT5G38710						AT5G03620		AT2G39870	AT5G55820	AT5G13740	AT5G64350		AT1G50000	AT4G08685	AT5G10790													AT5G38710			AT5G01840	AT1G04510
			AT1G22130						AT5G03690		AT3G55690	AT3G44530	AT1G43890	AT3G15970		AT1G50120	AT1G50400	AT5G11870													AT1G22130			AT2G42960	AT3G05910
			AT1G77980						AT5G04180		AT5G55820	AT3G60900	AT1G25420	AT1G52380		AT1G50240	AT1G61580	AT3G43210													AT1G77980			AT1G56720	AT5G14640
			AT2G45750						AT5G07410		AT3G44530	AT1G73530	AT1G50000	AT4G31580		AT1G50260	AT1G53530	AT3G44590													AT2G45750			AT4G39630	AT3G12890
			AT1G74870						AT5G07420		AT3G60900	AT5G09240	AT3G05210	AT2G24590		AT1G50400	AT3G61300	AT1G15470													AT1G74870			AT2G44500	AT2G32010
									AT5G07430		AT5G09240	AT4G35620	AT5G40480	AT3G22600		AT1G50440	AT4G26260	AT4G24830													AT1G08630			AT3G47460	AT3G63240
									AT5G07510		AT4G35620	AT2G26760	AT3G14600	AT1G36150		AT1G50450	AT2G19800	AT5G46920													AT4G19120			AT3G51280	AT4G03960
									AT5G07520		AT2G26760	AT2G28680	AT1G29970	AT4G08670		AT1G50460	AT1G14520	AT2G31320													AT5G26770			AT3G20660	AT5G13680
									AT5G07530		AT2G28680	AT4G01080	AT2G34480	AT5G64080		AT1G50510	AT3G18780	AT1G14060													AT1G60800			AT1G48880	AT5G22460
									AT5G07540		AT4G01080	AT4G11090	AT2G36310	AT2G23930		AT1G50710	AT3G16010	AT3G58520													AT4G25240			AT3G19540	AT4G14700
									AT5G07550		AT4G11090	AT3G09410	AT5G66460	AT5G43960		AT1G50730	AT1G22070	AT4G21140													AT4G21550			AT1G27690	AT4G12620
									AT5G07560		AT3G09410	AT2G46930	AT4G21880	AT5G46550		AT1G50760	AT5G38070	AT5G19820													AT5G40570			AT4G32130	AT3G57240
									AT5G07600		AT2G46930	AT3G62060	AT1G54440	AT5G60990		AT1G50840	AT4G33050	AT4G20870													AT4G14815			AT3G08800	AT3G46720
									AT5G12180		AT3G62060	AT5G26670	AT5G35910	AT2G39795		AT1G51210	AT2G26190	AT1G19480													AT5G09240			AT1G51070	AT1G01940
									AT5G14670		AT5G26670	AT5G45280	AT5G04410	AT3G55605		AT1G51310	AT5G53750	AT2G39640													AT2G47920			AT2G38160	AT2G40010
									AT5G14890		AT1G57590	AT1G11660	AT3G10500	AT5G05990		AT1G51700	AT3G20490	AT5G07340													AT3G16150			AT3G09000	AT2G01750
									AT5G15110		AT1G11660	AT4G21120	AT5G09330	AT5G02050		AT1G51745	AT1G50710	AT5G54890													AT1G53760			AT1G50640	AT2G17750
									AT5G16770		AT4G21120	AT1G17120	AT5G64060	AT3G51780		AT1G52280	AT5G53190	AT3G20520													AT5G14980			AT4G23750	AT2G35120
									AT5G16960		AT1G17120	AT1G53720	AT3G49530	AT2G27330		AT1G52870	AT2G36880	AT1G10010													AT5G54650			AT2G46310	AT4G17550
									AT5G17480		AT1G53720	AT4G01480	AT1G23750	AT5G06210		AT1G52910	AT1G52910	AT4G38760													AT1G11220			AT4G39940	AT5G25590
									AT5G17590		AT4G01480	AT3G53620	AT2G32510	AT2G37510		AT1G52970	AT1G21580	AT2G41820													AT4G31350			AT4G17960	AT1G23870
									AT5G20230		AT3G53620	AT4G37670	AT2G03810	AT1G72020		AT1G53140	AT5G47650	AT1G53760													AT2G07690			AT4G01510	AT3G47120
									AT5G20410		AT2G06040	AT3G18630	AT2G25110	AT3G48930		AT1G53260	AT2G46960	AT1G79490													AT1G34355			AT1G74440	AT1G10660
									AT5G20710		AT4G37670	AT2G38720	AT4G15230	AT5G23740		AT1G53290	AT1G17710	AT5G40520													AT3G19080			AT2G42580	AT5G51980
									AT5G24790		AT3G18630	AT1G03760	AT5G23140	AT4G30800		AT1G53390	AT3G09080	AT5G48820													AT2G33775			AT3G58620	AT4G05390
									AT5G26060		AT2G38720	AT4G24260	AT5G08190	AT5G09240		AT1G53450	AT2G19900	AT2G40010													AT4G33355			AT1G76600	AT1G76500
									AT5G36260		AT1G03760	AT5G58003	AT5G23090	AT2G33340		AT1G53530	AT3G25950	AT3G62370													AT5G10080			AT5G02520	AT2G25910
									AT5G37170		AT4G24260	AT5G66320	AT3G18510	AT5G14610		AT1G53540	AT3G48020	AT5G62620													AT2G25300			AT3G20280	AT3G16870
									AT5G38760		AT5G58003	AT2G01630	AT5G23860	AT3G01540		AT1G53760	AT1G65240	AT4G21060													AT2G43240			AT5G17020	AT5G11320
									AT5G39880		AT5G66320	AT1G11820	AT2G29550	AT3G55520		AT1G53930	AT1G14910	AT5G61000													AT4G13345			AT3G14380	AT4G09600
									AT5G40645		AT2G01630	AT2G25355	AT1G61150	AT1G15690		AT1G54050	AT2G23970	AT1G03440													AT5G24330			AT1G62950	AT1G67750
									AT5G42170		AT1G11820	AT3G56870	AT3G51120	AT2G28680		AT1G54060	AT5G66650	AT2G23700													AT1G80160			AT1G12460	AT2G19750
									AT5G42260		AT2G25355	AT2G16630	AT5G08430	AT1G07750		AT1G54310	AT1G74240	AT5G03570													AT1G15470			AT5G22460	AT1G34460
									AT5G44300		AT1G64530	AT2G04650	AT1G21700	AT4G19410		AT1G54560	AT5G07280	AT2G20840													AT5G09490			AT1G03060	AT5G06150
									AT5G45880		AT3G56870	AT2G06510	AT2G36570	AT2G21060		AT1G55040	AT4G21480	AT1G78790													AT1G70290			AT1G17520	AT1G17960
									AT5G46200		AT2G16630	AT2G22270	AT3G12650	AT4G38680		AT1G55255	AT5G07350	AT1G68760													AT3G50120			AT3G13960	AT1G68410
									AT5G46770		AT2G04650	AT5G63490	AT4G38130	AT1G11660		AT1G55550	AT3G16240	AT4G24040													AT1G64060			AT2G06200	AT3G20060
									AT5G48140		AT2G06510	AT2G24260	AT5G26860	AT1G17120		AT1G55630	AT3G47440	AT5G49180													AT4G37520			AT2G37380	AT3G18030
									AT5G48210		AT2G22270	AT1G03870	AT5G23250	AT1G53720		AT1G55660	AT4G34270	AT1G02810													AT5G02580			AT1G77790	AT4G30520
									AT5G49070		AT5G63490	AT2G30890	AT5G08300	AT3G12130		AT1G55915	AT3G44730	AT5G62150													AT3G04010			AT5G35520	AT2G18770
									AT5G49920		AT2G24260	AT4G37110	AT1G79990	AT1G01050		AT1G56020	AT3G19080	AT4G30430													AT5G04500			AT5G10790	AT2G40180
									AT5G50830		AT1G03870	AT3G62330	AT3G15980	AT2G19760		AT1G56040	AT5G46410	AT5G16040													AT1G80100			AT1G18370	AT3G49830
									AT5G52360		AT4G37110	AT4G18890	AT1G52360	AT4G29350		AT1G56190	AT1G26100	AT5G60670													AT4G37160			AT5G08000	AT1G80940
									AT5G53820		AT3G62330	AT5G61250	AT4G02060	AT5G56600		AT1G56380	AT1G68490	AT3G61450													AT2G02010			AT1G55270	AT5G17710
									AT5G58170		AT4G18890	AT5G52430	AT5G14570	AT3G49010		AT1G56520	AT1G30960	AT2G31270													AT5G19120			AT3G58520
									AT5G60500		AT5G52430	AT5G10750	AT3G45060	AT5G23900		AT1G56610	AT3G52100	AT5G23570													AT4G18780			AT3G12530
									AT5G60510		AT5G10750	AT5G49460	AT3G07910	AT4G10620		AT1G57550	AT5G22640	AT5G46880													AT5G44030			AT2G34200
									AT5G61610		AT5G49460	AT4G21270	AT3G12680	AT1G80830		AT1G57600	AT2G44580	AT4G17710													AT3G48390			AT4G31400
									AT5G62750		AT4G21270	AT5G54670	AT3G06030	AT2G27510		AT1G57670	AT1G80310	AT2G38110													AT5G55170			AT1G59540
									AT5G62850		AT5G54670	AT5G22920	AT5G40740	AT4G09800		AT1G58440	AT1G67560	AT5G02470													AT5G25950			AT3G18050
									AT5G64790		AT5G22920	AT1G19370	AT4G25320	AT1G22780		AT1G59560	AT2G24490	AT5G09500													AT2G31270			AT1G19480
									AT5G65690		AT5G10440	AT5G23300	AT5G62260	AT1G34030		AT1G59990	AT2G27880	AT4G25530													AT5G56640			AT5G01730
									AT5G66740		AT1G19370	AT1G09800	AT1G63470	AT1G22730		AT1G60030	AT1G26910	AT1G79560													AT3G46520			AT5G53060
									AT1G05510		AT5G23300	AT3G56100	AT3G61310	AT4G24800		AT1G60530	AT2G36660	AT5G49010													AT5G25880			AT5G42720
									AT1G09155		AT1G09800	AT2G32590	AT4G19350	AT3G49910		AT1G60570	AT4G16250	AT1G17160													AT2G45290			AT1G68410
									AT1G11765		AT3G56100	AT3G57060	AT1G68300	AT5G67510		AT1G60610	AT5G08565	AT1G14260													AT2G23790			AT5G54890
									AT1G21140		AT4G00020	AT2G42520	AT3G11930	AT2G33370		AT1G60620	AT1G71691	AT3G49180													AT5G66650			AT4G31010
									AT1G22380		AT2G32590	AT5G25490	AT5G60870	AT1G04480		AT1G60660	AT4G30850	AT5G18460													AT1G21140			AT4G08690
									AT1G22640		AT3G57060	AT5G16310	AT4G25720	AT3G04400		AT1G60690	AT2G38540	AT5G50310													AT2G20670			AT3G20520
									AT1G23510		AT2G42520	AT3G20430	AT3G53560	AT3G51800		AT1G60960	AT3G08770	AT1G52160													AT1G75050			AT1G10930
									AT1G26720		AT5G25490	AT1G29120	AT3G18420	AT2G38720		AT1G60985	AT5G05560	AT1G57600													AT5G22110			AT3G12170
									AT1G59740		AT5G16310	AT5G65860	AT3G04920	AT5G48480		AT1G61400	AT4G38190	AT5G49020													AT2G30890			AT4G35550
									AT1G70720		AT3G20430	AT1G20300	AT5G28060	AT1G61040		AT1G61580	AT5G67420	AT3G06930													AT2G38910			AT1G44100
									AT1G76470		AT1G29120	AT1G77360	AT3G02860	AT2G25355		AT1G61640	AT4G37540	AT1G48470													AT4G09570			AT5G49630
									AT2G31270		AT5G65860	AT3G04130	AT2G35550	AT3G03340		AT1G61667	AT1G43640	AT5G37600													AT2G01670			AT1G10010
									AT2G45580		AT1G20300	AT5G15010	AT1G68120	AT1G74910		AT1G61670	AT5G61220	AT3G60840													AT2G38360			AT4G28703
									AT3G01490		AT1G77360	AT2G23450	AT1G26580	AT5G26600		AT1G61700	AT5G11180	AT4G16600													AT2G30970			AT2G20980
									AT3G10320		AT3G04130	AT3G23810	AT2G03470	AT2G06510		AT1G62660	AT5G19830	AT3G04150													AT4G18640			AT5G66060
									AT3G46520		AT3G22670	AT3G49320	AT3G07330	AT1G35780		AT1G62920	AT1G09180	AT2G35370													AT2G36310			AT5G40520
									AT3G47965		AT5G15010	AT1G15570	AT2G14120	AT1G78150		AT1G62930	AT5G12210	AT4G25870													AT1G04610			AT5G48820
									AT4G32500		AT2G23450	AT1G80370	AT4G33650	AT3G25520		AT1G62970	AT3G12070	AT4G34750													AT1G03457			AT5G01660
									AT5G25880		AT3G23810	AT1G77390	AT1G03530	AT5G39740		AT1G63020	AT4G32120	AT3G52310													AT1G11660			AT3G11000
									AT5G26700		AT3G49320	AT1G47210	AT2G18770	AT1G15200		AT1G63440	AT5G20810	AT4G32830													AT4G01480			AT1G74800
									AT5G50040		AT1G15570	AT1G47230	AT5G05670	AT1G72550		AT1G63490	AT5G57920	AT2G15280													AT2G22290			AT4G21060
									AT5G55170		AT1G80370	AT5G43080	AT5G55190	AT1G52670		AT1G63540	AT2G23990	AT5G61190													AT2G42520			AT4G33530
									AT1G01310		AT1G77390	AT5G20510	AT5G20720	AT2G48100		AT1G63670	AT4G30590	AT5G53070													AT1G24330			AT5G54650
									AT1G07330		AT1G47210	AT1G03110	AT2G47640	AT3G09630		AT1G63730	AT5G25090	AT5G41810													AT4G27840			AT3G07540
									AT1G09030		AT1G47230	AT1G49540	AT3G62840	AT5G02870		AT1G63820	AT1G75030	AT2G32120													AT4G02730			AT1G49720
									AT1G11250		AT5G43080	AT3G29260	AT4G34540	AT5G20650		AT1G64290	AT1G75050	AT5G13600													AT1G34260			AT1G04030
									AT1G16760		AT1G27910	AT5G10290	AT4G26650	AT2G39590		AT1G64430	AT4G28470	AT1G02730													AT4G32130			AT1G03440
									AT1G18990		AT5G20510	AT4G27260	AT5G55550	AT5G59850		AT1G64460	AT5G05350	AT5G24630													AT1G50640			AT2G23700
									AT1G20130		AT1G03110	AT2G47260	AT3G07810	AT3G46040		AT1G64650	AT3G10980	AT3G23890													AT1G60610			AT4G20910
									AT1G23200		AT1G49540	AT4G35905	AT5G47620	AT1G07770		AT1G64680	AT2G37560	AT2G02990													AT1G03060			AT1G68760
									AT1G23540		AT3G29260	AT1G64460	AT5G62440	AT3G59540		AT1G64770	AT3G55120	AT3G47120													AT2G33320			AT2G01750
									AT1G29010		AT5G10290	AT5G19920	AT3G02770	AT2G43460		AT1G65000	AT1G28360	AT5G45880													AT1G04540			AT5G49180
									AT1G44478		AT4G27260	AT1G73950	AT3G54190	AT5G56030		AT1G65240	AT1G67630	AT4G08685													AT4G20870			AT3G14310
									AT1G44542		AT2G47260	AT1G59980	AT4G08950	AT1G23260		AT1G65420	AT1G48780	AT1G50400													AT1G14020			AT1G26520
									AT1G72460		AT4G35905	AT3G05100	AT5G64260	AT3G52560		AT1G65810	AT5G10010	AT1G61580													AT2G20840			AT1G11210
									AT1G77980		AT1G64460	AT3G21540	AT5G09440	AT2G36060		AT1G66730	AT1G77810	AT1G53530													AT4G30060			AT5G62150
									AT2G16030		AT5G19920	AT4G02070	AT4G13260	AT3G62330		AT1G66830	AT1G22015	AT3G61300													AT2G19800			AT4G30430
									AT2G16730		AT1G73950	AT3G26520	AT1G01730	AT4G14320		AT1G67140	AT3G09430	AT3G62280													AT2G37620			AT3G59420
									AT2G20340		AT1G59980	AT2G36830	AT5G55660	AT3G23390		AT1G67210	AT2G28840	AT5G56640													AT3G18780			AT2G31270
									AT2G22180		AT3G05100	AT1G55880	AT4G26630	AT2G20490		AT1G67420	AT5G18180	AT4G26260													AT2G36880			AT1G12990
									AT2G27670		AT3G21540	AT4G02120	AT2G44710	AT4G35530		AT1G67490	AT5G24330	AT2G19800													AT2G42380			AT3G27540
									AT2G29460		AT4G02070	AT4G16630	AT5G12290	AT5G49460		AT1G67500	AT3G27280	AT1G14520													AT2G18280			AT5G46880
									AT2G30290		AT3G26520	AT5G17510	AT4G12000	AT3G06650		AT1G67560	AT3G16860	AT3G18780													AT1G09180			AT2G26730
									AT2G33690		AT2G36830	AT1G03470	AT4G22850	AT4G27180		AT1G67570	AT3G51180	AT3G16010													AT1G09080			AT5G58300
									AT2G33870		AT1G55880	AT5G67100	AT1G12450	AT3G16230		AT1G67620	AT4G14920	AT1G22070													AT2G28840			AT3G21250
									AT2G39420		AT4G02120	AT5G09420	AT2G02370	AT5G25560		AT1G67630	AT3G14980	AT2G26190													AT4G18990			AT1G55350
									AT2G41210		AT4G16630	AT1G06390	AT3G53740	AT2G40430		AT1G67640	AT4G38590	AT5G53750													AT2G37250			AT4G16370
									AT2G45610		AT5G17510	AT1G33390	AT2G37600	AT5G23300		AT1G67710	AT5G43140	AT3G20490													AT4G10440			AT5G44750
									AT3G03510		AT1G03470	AT2G15580	AT5G02450	AT1G64880		AT1G67960	AT4G33905	AT3G08600													AT4G14310			AT2G42240
									AT3G03900		AT5G67100	AT2G23380	AT4G18530	AT2G32590		AT1G68120	AT1G15380	AT1G50710																AT3G53760
									AT3G04360		AT5G09420	AT1G60660	AT3G55510	AT5G55160		AT1G68490	AT5G12870	AT1G48130																AT5G62130
									AT3G07620		AT1G06390	AT1G76120	AT2G18220	AT4G26840		AT1G69020	AT4G01680	AT2G36880																AT4G25870
									AT3G07830		AT3G61160	AT5G67580	AT3G10610	AT1G27090		AT1G69370	AT2G35670	AT4G15640																AT4G24120
									AT3G10460		AT1G33390	AT3G49850	AT5G19640	AT3G58570		AT1G70110	AT5G51230	AT1G52910																AT5G19580
									AT3G11740		AT2G15580	AT1G49950	AT1G50010	AT1G64200		AT1G70400	AT3G59550	AT1G04900																AT5G06530
									AT3G23380		AT2G23380	AT2G41880	AT1G04820	AT4G11150		AT1G70560	AT5G63460	AT5G47650																AT1G09450
									AT3G26880		AT1G60660	AT1G78090	AT4G14960	AT3G60630		AT1G70650	AT4G17260	AT2G46950																AT1G77630
									AT3G43630		AT1G76120	AT1G35910	AT4G26830	AT1G65650		AT1G71140	AT3G06770	AT1G17710																AT2G15280
									AT3G52010		AT5G67580	AT2G22870	AT5G55180	AT3G20430		AT1G71180	AT3G62110	AT3G09080																AT5G61190
									AT3G57620		AT1G49950	AT3G19360	AT2G05790	AT3G02420		AT1G71380	AT3G13420	AT3G25950																AT5G41810
									AT3G60570		AT2G41880	AT3G55010	AT4G38890	AT1G29120		AT1G71470	AT5G38890	AT3G48020																AT2G36840
									AT3G62640		AT3G56710	AT4G02730	AT1G72320	AT5G02530		AT1G71696	AT5G27550	AT1G65240																AT3G55270
									AT4G11760		AT1G78090	AT3G49660	AT5G59480	AT5G59950		AT1G71830	AT2G37250	AT5G36260																AT3G11320
									AT4G19080		AT2G22870	AT3G44200	AT1G04080	AT5G08180		AT1G71870	AT4G15720	AT4G03140																AT2G32120
									AT4G24580		AT3G19360	AT3G06140	AT5G24420	AT4G37910		AT1G71890	AT5G40820	AT1G14910																AT5G01970
									AT4G24640		AT3G55010	AT3G09770	AT5G24400	AT5G09590		AT1G71910	AT5G38710	AT2G23970																AT2G44440
									AT4G27110		AT4G02730	AT1G50840	AT1G13700	AT4G13780		AT1G72260	AT5G02740	AT5G49560																AT3G06150
									AT4G34510		AT3G49660	AT4G36290	AT1G63830	AT3G23810		AT1G72560	AT3G62690	AT5G24390																AT3G23670
									AT5G11440		AT3G44200	AT1G19100	AT2G46470	AT4G13940		AT1G72810	AT1G74870	AT1G74240																AT1G65900
									AT5G23270		AT3G06140	AT1G04730	AT5G62050	AT5G41970		AT1G72840	AT5G48150	AT5G62570																AT5G63950
									AT5G39420		AT3G09770	AT4G23620	AT3G61770	AT1G44110		AT1G72860		AT5G07280																AT2G45340
									AT5G39870		AT1G50840	AT5G64760	AT3G07230	AT1G14510		AT1G73320		AT4G21480																AT1G04150
									AT5G47000		AT4G36290	AT1G70560	AT2G44450	AT2G02470		AT1G73380		AT5G07350																AT5G14450
									AT5G65870		AT1G19100	AT5G55670	AT3G60130	AT5G26210		AT1G73490		AT4G34270																AT3G16010
									AT1G07645		AT1G04730	AT1G13190	AT5G46910	AT1G03110		AT1G73610		AT3G44730																AT3G12250
									AT1G11870		AT4G23620	AT3G43610	AT3G13110	AT1G49540		AT1G73930		AT3G43630																AT1G22070
									AT1G22990		AT5G64760	AT5G41670	AT1G63660	AT1G63640		AT1G74010		AT3G19080																AT5G38070
									AT1G23010		AT1G70560	AT4G14130	AT1G09300	AT4G14420		AT1G74240		AT1G14490																AT2G26190
									AT1G29460		AT5G55670	AT3G23730	AT3G53730	AT5G43460		AT1G74250		AT1G22760																AT4G21820
									AT1G34070		AT1G13190	AT4G25810	AT2G30470	AT1G04340		AT1G74330		AT5G18990																AT3G20490
									AT1G51440		AT3G43610	AT5G57560	AT4G21550	AT3G29260		AT1G74440		AT5G46410																AT3G08600
									AT1G58190		AT5G41670	AT1G71990	AT2G35060	AT3G02520		AT1G74480		AT5G02630																AT4G33925
									AT1G69570		AT5G22750	AT1G75820	AT5G11730	AT5G16050		AT1G74700		AT4G19540																AT3G01140
									AT1G76210		AT4G14130	AT5G65700	AT3G21310	AT5G38480		AT1G74790		AT5G58350																AT1G03180
									AT2G23620		AT3G23730	AT4G20270	AT5G14440	AT2G25210		AT1G74870		AT1G78120																AT3G21465
									AT2G30890		AT5G57560	AT2G41010	AT3G11830	AT3G02190		AT1G74890		AT1G56590																AT1G52910
									AT2G38970		AT5G51380	AT2G21070	AT3G18610	AT4G31985		AT1G75010		AT1G26100																AT2G22680
									AT2G39060		AT1G71990	AT3G24480	AT1G48920	AT2G47610		AT1G75030		AT1G68490																AT2G46950
									AT3G01530		AT1G75820	AT1G75180	AT2G22610	AT3G62870		AT1G75050		AT1G30960																AT2G14850
									AT3G03820		AT5G65700	AT5G47690	AT3G04230	AT1G70410		AT1G75230		AT4G16970																AT3G21810
									AT3G03840		AT4G20270	AT5G06680	AT2G24290	AT1G64460		AT1G75340		AT1G29240																AT3G01430
									AT3G23030		AT2G41010	AT2G01080	AT4G30996	AT1G73950		AT1G75370		AT3G52100																AT4G22970
									AT3G26120		AT2G21070	AT2G37210	AT5G25360	AT1G60650		AT1G75400		AT1G50240																AT1G65240
									AT4G13980		AT3G24480	AT4G35190	AT1G15350	AT1G24120		AT1G75770		AT1G14140																AT2G07690
									AT4G13990		AT1G75180	AT5G52450	AT5G15170	AT2G03430		AT1G76050		AT5G22640																AT5G14580
									AT4G27850		AT5G47690	AT5G55330	AT5G60150	AT5G12410		AT1G76400		AT5G23720																AT2G37420
									AT5G11420		AT5G06680	AT3G48540	AT5G64813	AT5G15410		AT1G76540		AT2G44580																AT2G28620
									AT5G18010		AT2G01080	AT4G31790	AT4G15520	AT1G55880		AT1G76560		AT1G80310																AT1G44160
									AT5G18020		AT2G37210	AT5G48240	AT3G13845	AT3G12670		AT1G76600		AT5G58970																AT4G35840
									AT5G24640		AT4G35190	AT1G60060	AT3G61640	AT1G07830		AT1G76970		AT1G67560																AT3G02400
											AT1G66760	AT3G48210	AT2G46330	AT4G03120		AT1G77110		AT2G24490																AT5G12220
											AT5G05130	AT5G59980	AT1G73980	AT5G27850		AT1G77210		AT2G27880																AT5G62570
											AT5G55330	AT3G30300	AT1G26190	AT3G05590		AT1G77300		AT1G26910																AT1G67510
											AT3G48540	AT4G34360	AT3G24550	AT3G16310		AT1G77600		AT3G14110																AT1G18580
											AT4G31790	AT4G19020	AT5G38560	AT3G20550		AT1G77655		AT2G35460																AT5G26960
											AT5G48240	AT5G01840	AT5G51660	AT5G50780		AT1G77810		AT1G80680																AT1G14490
											AT1G60060	AT2G42960	AT3G53190	AT4G02020		AT1G77860		AT2G36660																AT2G47280
											AT3G48210	AT1G56720	AT3G54920	AT2G23380		AT1G78100		AT4G16250																AT4G18140
											AT5G59980	AT1G47380	AT4G24780	AT1G60660		AT1G78310		AT5G08565																AT5G35750
											AT3G30300	AT5G64630	AT5G47770	AT3G26420		AT1G78620		AT5G08460																AT5G02630
											AT4G34360	AT4G39630	AT4G17190	AT5G64200		AT1G78740		AT1G71691																AT3G22120
											AT4G19020	AT2G44500	AT3G57530	AT1G49950		AT1G78780		AT1G29670																AT1G26100
											AT5G01840	AT3G47460	AT5G19450	AT2G41880		AT1G78790		AT4G30850																AT4G16970
											AT2G42960	AT3G19440	AT3G51850	AT5G11480		AT1G79110		AT3G55560																AT1G29240
											AT1G56720	AT5G14670	AT4G20980	AT3G11540		AT1G79140		AT2G38540																AT2G33610
											AT1G09440	AT3G14350	AT5G44320	AT1G76300		AT1G79330		AT3G08770																AT1G19340
											AT1G47380	AT5G16630	AT5G45110	AT1G20580		AT1G79490		AT5G01870																AT1G07615
											AT5G64630	AT1G64185	AT4G19660	AT3G07030		AT1G79500		AT3G48425																AT1G80310
											AT4G39630	AT1G20890	AT1G68990	AT5G07440		AT1G79510		AT1G59600																AT5G58970
											AT2G44500	AT3G51280	AT5G15700	AT3G19360		AT1G79540		AT5G05560																AT1G17420
											AT3G47460	AT3G20660	AT5G56670	AT4G28310		AT1G79590		AT4G38190																AT1G67560
											AT3G19440	AT1G48880	AT2G19750	AT1G29340		AT1G79600		AT5G67420																AT3G03170
											AT5G14670	AT3G63240	AT4G29390	AT4G10170		AT1G79640		AT4G37540																AT5G15210
											AT3G14350	AT4G30330	AT5G01410	AT3G55010		AT1G79710		AT1G43640																AT1G69600
											AT5G16630	AT4G18270	AT3G16050	AT4G02730		AT1G79790		AT5G61220																AT2G02540
											AT1G64185	AT1G10780	AT5G48760	AT5G40190		AT1G79800		AT4G36450																AT1G70090
											AT1G20890	AT3G19540	AT4G13170	AT3G43590		AT1G79890		AT5G19830																AT1G19300
											AT1G34260	AT1G27690	AT3G24830	AT5G11340		AT1G79900		AT1G75710																AT3G14110
											AT3G51280	AT3G18350	AT3G07110	AT1G80670		AT1G79960		AT1G09180																AT4G16250
											AT3G20660	AT5G58575	AT2G25670	AT3G09770		AT1G80010		AT1G45150																AT4G00850
											AT1G48880	AT3G09720	AT2G33210	AT1G50840		AT1G80060		AT5G12210																AT5G12400
											AT4G30330	AT4G32130	AT3G23990	AT4G36290		AT1G80110		AT3G12070																AT5G15720
											AT4G18270	AT3G52905	AT3G13860	AT3G02220		AT1G80170		AT1G77280																AT1G71691
											AT1G10780	AT3G08800	AT3G09660	AT1G60080		AT1G80230		AT4G32120																AT1G29670
											AT3G19540	AT1G51070	AT2G36200	AT4G23620		AT1G80370		AT5G20810																AT3G21480
											AT1G27690	AT2G38160	AT3G17300	AT1G50300		AT1G80440		AT5G57920																AT3G52470
											AT3G18350	AT3G09000	AT4G20760	AT5G64760		AT1G80680		AT2G23990																AT5G01870
											AT5G58575	AT2G40070	AT5G26680	AT5G09900		AT2G01240		AT4G30590																AT1G59600
											AT3G09720	AT1G50640	AT1G06070	AT3G47370		AT2G01640		AT1G75030																AT1G18550
											AT4G32130	AT4G23750	AT2G31370	AT3G60510		AT2G02490		AT1G75050																AT3G49940
											AT3G52905	AT3G61630	AT1G03590	AT1G72370		AT2G02515		AT4G25730																AT5G67420
											AT3G08800	AT2G46310	AT4G39160	AT3G04840		AT2G02590		AT4G28470																AT4G37540
											AT1G49870	AT1G05000	AT3G12270	AT4G34670		AT2G02990		AT5G05350																AT1G43640
											AT1G51070	AT3G03900	AT5G43160	AT1G60810		AT2G03210		AT1G71230																AT1G13220
											AT2G38160	AT4G39940	AT3G52110	AT1G10670		AT2G03800		AT3G55120																AT5G37630
											AT3G09000	AT5G67520	AT1G25260	AT1G64190		AT2G04660		AT1G27880																AT3G08000
											AT2G40070	AT1G60610	AT1G52740	AT3G02360		AT2G05260		AT4G32730																AT3G54430
											AT1G50640	AT2G45280	AT2G38810	AT2G29960		AT2G05370		AT1G67630																AT1G21590
											AT4G23750	AT4G17960	AT3G54560	AT5G58710		AT2G06030		AT5G46280																AT2G23990
											AT2G46310	AT4G01510	AT1G07350	AT4G25660		AT2G06090		AT1G48780																AT4G30590
											AT1G26330	AT3G43920	AT5G64350	AT2G11000		AT2G06700		AT5G10010																AT3G20570
											AT3G03900	AT4G30840	AT4G32910	AT5G63010		AT2G07020		AT4G26780																AT1G20030
											AT4G39940	AT1G74440	AT3G15970	AT4G26710		AT2G07738		AT1G77810																AT4G36010
											AT2G45280	AT2G42580	AT1G52380	AT5G55290		AT2G10070		AT1G22015																AT1G71690
											AT4G17960	AT3G58620	AT2G23890	AT5G60640		AT2G12480		AT2G28840																AT1G27930
											AT4G01510	AT5G51640	AT4G31580	AT1G55550		AT2G13100		AT5G18180																AT2G37560
											AT3G43920	AT2G23690	AT2G24590	AT1G21690		AT2G13350		AT5G24330																AT1G28360
											AT4G30840	AT1G76600	AT4G14815	AT1G66260		AT2G13650		AT3G27280																AT1G27880
											AT1G74440	AT5G13680	AT1G36150	AT3G52090		AT2G14110		AT3G16860																AT4G32730
											AT2G42580	AT2G27470	AT4G08670	AT4G10750		AT2G14170		AT3G01070																AT4G14330
											AT3G58620	AT5G48310	AT5G64080	AT5G65710		AT2G14250		AT5G06590																AT5G46280
											AT5G51640	AT5G02520	AT3G43720	AT1G01500		AT2G14800		AT3G51180																AT1G77810
											AT2G23690	AT1G09060	AT5G45600	AT1G09815		AT2G15280		AT5G59520																AT1G50460
											AT1G76600	AT4G21430	AT5G40300	AT4G00090		AT2G15560		AT1G55910																AT5G24330
											AT5G13680	AT3G07860	AT2G36010	AT5G47690		AT2G15630		AT4G14920																AT5G44680
											AT2G27470	AT1G17640	AT5G22220	AT1G14620		AT2G15750		AT3G14980																AT3G12710
											AT5G48310	AT5G40490	AT3G11500	AT1G80750		AT2G16340		AT5G43140																AT4G12880
											AT5G02520	AT3G20280	AT2G23930	AT3G13580		AT2G16390		AT4G33905																AT1G75500
											AT1G09060	AT5G17020	AT5G43960	AT2G44120		AT2G16410		AT1G15380																AT3G06740
											AT4G21430	AT3G03110	AT5G67630	AT2G01250		AT2G16630		AT4G01680																AT2G21800
											AT3G07860	AT3G14380	AT2G19570	AT5G12150		AT2G16970		AT2G35670																AT3G59550
											AT1G17640	AT1G62950	AT5G50930	AT1G73700		AT2G17280		AT5G51230																AT2G39810
											AT5G40490	AT1G12460	AT5G46550	AT4G36730		AT2G17340		AT3G06530																AT4G27890
											AT3G20280	AT3G48410	AT5G60990	AT5G61170		AT2G17970		AT3G59550																AT1G09520
											AT5G17020	AT5G22460	AT5G16260	AT3G02080		AT2G17972		AT2G19670																AT3G51150
											AT3G03110	AT1G03060	AT2G39795	AT5G15520		AT2G18500		AT4G27890																AT5G42620
											AT3G14380	AT3G16150	AT3G55605	AT1G73840		AT2G18590		AT1G10680																AT4G17260
											AT1G62950	AT3G49000	AT5G05990	AT2G29530		AT2G18670		AT3G03970																AT1G11320
											AT1G12460	AT1G54260	AT5G02050	AT4G31790		AT2G18720		AT1G31340																AT5G62030
											AT3G48410	AT1G72740	AT1G80720	AT5G41520		AT2G18900		AT5G52950																AT4G27320
											AT5G22460	AT1G17520	AT4G31930	AT4G25740		AT2G19110		AT3G24220																AT2G14900
											AT1G03060	AT1G13810	AT2G46370	AT5G52650		AT2G19330		AT4G30930																AT3G06770
											AT3G16150	AT3G13960	AT3G51780	AT5G48240		AT2G19500		AT5G63460																AT3G62110
											AT3G49000	AT2G06200	AT5G55730	AT1G03000		AT2G19600		AT5G04520																AT3G10630
											AT1G54260	AT4G29240	AT2G45470	AT3G49430		AT2G19620		AT3G14940																AT5G07810
											AT1G72740	AT2G37380	AT2G27330	AT5G20120		AT2G19670		AT2G39540																AT1G26840
											AT1G17520	AT4G30150	AT5G06210	AT4G34360		AT2G19710		AT2G14900																AT3G44720
											AT1G13810	AT1G77790	AT2G37510	AT1G48360		AT2G19800		AT3G06770																AT4G31140
											AT3G13960	AT3G46670	AT5G54580	AT1G09760		AT2G19880		AT3G62110																AT3G62690
											AT2G06200	AT5G35520	AT1G72020	AT1G69770		AT2G20050		AT1G13160																AT2G01210
											AT2G37380	AT5G10790	AT3G48930	AT3G46560		AT2G20070		AT3G13420																AT1G25320
											AT4G30150	AT3G43210	AT5G23740	AT2G37990		AT2G20320		AT5G38890																AT2G05120
											AT1G77790	AT1G18370	AT4G30800	AT3G62810		AT2G20410		AT5G27550																AT3G02350
											AT5G35520	AT5G08000	AT5G09240	AT5G20950		AT2G20585		AT2G37250																AT1G31940
											AT5G10790	AT1G26450	AT5G09250	AT3G18760		AT2G20595		AT1G15660																AT2G35585
											AT3G43210	AT3G44590	AT1G04510	AT1G47380		AT2G20700		AT3G24330																AT5G42700
											AT1G18370	AT5G08270	AT2G33340	AT5G06360		AT2G20840		AT4G15720																AT3G09910
											AT5G08000	AT1G15470	AT5G14610	AT3G51390		AT2G21080		AT5G40820																AT1G32100
											AT3G44590	AT4G24830	AT3G01540	AT3G10730		AT2G21470		AT5G38710																AT5G02590
											AT1G15470	AT1G55270	AT1G16330	AT2G47990		AT2G21510		AT5G02740																AT1G35140
											AT4G24830	AT5G46920	AT3G11520	AT2G20300		AT2G21520		AT1G74870																AT2G44460
											AT1G55270	AT2G31320	AT4G37490	AT2G37975		AT2G21540		AT5G48150																AT1G55920
											AT5G46920	AT1G14060	AT2G26760	AT5G35530		AT2G21655																		AT1G55580
											AT2G31320	AT3G58520	AT3G55520	AT3G07320		AT2G21740																		AT3G20780
											AT1G14060	AT3G12530	AT1G15690	AT5G64670		AT2G21770																		AT3G24670
											AT3G58520	AT5G66820	AT2G28680	AT5G14670		AT2G21930																		AT1G02070
											AT3G12530	AT4G21140	AT1G07750	AT1G08470		AT2G21940																		AT4G29610
											AT4G21140	AT4G05400	AT3G14075	AT5G45010		AT2G22050																		AT1G73530
											AT4G05400	AT1G63160	AT4G01080	AT1G64750		AT2G22260																		AT2G30890
											AT1G63160	AT2G34200	AT1G01430	AT1G54770		AT2G22480																		AT5G61250
											AT2G34200	AT4G31400	AT5G45280	AT1G53730		AT2G22530																		AT3G49850
											AT4G31400	AT5G19820	AT4G19410	AT5G16630		AT2G22560																		AT1G35910
											AT5G19820	AT4G20870	AT4G21800	AT1G64185		AT2G22570																		AT4G25810
											AT4G20870	AT1G59540	AT2G21060	AT4G02890		AT2G22810																		AT5G52450
											AT1G59540	AT3G18050	AT4G38680	AT3G61620		AT2G22950																		AT3G61630
											AT3G18050	AT1G19480	AT1G11660	AT3G14270		AT2G23060																		AT1G05000
											AT1G19480	AT1G75230	AT1G17120	AT1G17880		AT2G23096																		AT5G67520
											AT1G75230	AT5G01730	AT3G12130	AT1G73230		AT2G23140																		AT4G29240
											AT5G01730	AT5G53060	AT1G01050	AT2G39460		AT2G23270																		AT3G46670
											AT5G53060	AT5G42720	AT3G53620	AT3G55280		AT2G23340																		AT1G26450
											AT5G42720	AT1G68410	AT5G14105	AT5G65090		AT2G23380																		AT5G08270
											AT2G39640	AT5G66660	AT2G19760	AT1G63980		AT2G23390																		AT5G66660
											AT1G68410	AT2G30370	AT4G29350	AT2G18740		AT2G23660																		AT2G30370
											AT5G07340	AT5G07340	AT5G56600	AT5G20180		AT2G23690																		AT1G77380
											AT5G54890	AT5G54890	AT3G48960	AT3G02110		AT2G23700																		AT2G41820
											AT4G31010	AT4G31010	AT3G49010	AT1G12830		AT2G23930																		AT1G09575
											AT4G08690	AT4G08690	AT5G23900	AT5G26830		AT2G23970																		AT2G26520
											AT1G03950	AT1G03950	AT4G10620	AT4G31180		AT2G23990																		AT2G47020
											AT3G20520	AT3G20520	AT1G80830	AT4G26870		AT2G24190																		AT4G03010
											AT1G10930	AT1G10930	AT2G27510	AT5G56710		AT2G24240																		AT3G59010
											AT3G12170	AT3G12170	AT4G09800	AT4G26230		AT2G24310																		AT3G05620
											AT1G15480	AT1G15480	AT1G22780	AT2G19740		AT2G24850																		AT5G25950
											AT4G35550	AT4G35550	AT1G34030	AT3G52905		AT2G24960																		AT5G15840
											AT1G44100	AT1G44100	AT5G08630	AT3G57280		AT2G25180																		AT1G75620
											AT5G49630	AT1G77380	AT1G22730	AT5G50810		AT2G25190																		AT1G72430
											AT1G10010	AT5G49630	AT4G24800	AT5G54680		AT2G25355																		AT2G46960
											AT5G61910	AT1G10010	AT3G49910	AT4G10450		AT2G25370																		AT4G03140
											AT4G28703	AT5G61910	AT5G67510	AT5G64420		AT2G25530																		AT5G49560
											AT1G75840	AT2G41820	AT4G22140	AT1G71130		AT2G25540																		AT3G50850
											AT1G53760	AT4G28703	AT2G33370	AT3G05290		AT2G25565																		AT3G22540
											AT2G20980	AT1G09575	AT1G04480	AT3G48560		AT2G25570																		AT2G20550
											AT5G66060	AT1G75840	AT3G04400	AT3G16840		AT2G25590																		AT3G47440
											AT1G79490	AT1G53760	AT3G18630	AT4G24220		AT2G25640																		AT1G37130
											AT5G40520	AT2G26520	AT3G51800	AT5G46620		AT2G25940																		AT5G18990
											AT5G48820	AT2G20980	AT2G38720	AT2G40650		AT2G26210																		AT2G45180
											AT2G32710	AT5G66060	AT5G55230	AT5G13070		AT2G26540																		AT1G29195
											AT5G01660	AT1G79490	AT1G03760	AT5G05520		AT2G27200																		AT2G41300
											AT3G11000	AT5G40520	AT5G10260	AT1G80620		AT2G27340																		AT1G08940
											AT4G23540	AT5G48820	AT2G44610	AT1G15810		AT2G27380																		AT2G18050
											AT2G40010	AT2G32710	AT5G49720	AT1G05150		AT2G27480																		AT5G12900
											AT3G62370	AT5G01660	AT4G24260	AT1G55170		AT2G27830																		AT5G59310
											AT5G62620	AT3G11000	AT5G58003	AT3G14750		AT2G27880																		AT1G12020
											AT1G74800	AT4G23540	AT5G48480	AT3G08690		AT2G27970																		AT5G12330
											AT4G21060	AT2G40010	AT1G66250	AT5G51640		AT2G28350																		AT2G38900
											AT4G33530	AT3G62370	AT1G11820	AT2G23690		AT2G28540																		AT1G17330
											AT1G14020	AT5G62620	AT1G61040	AT4G00100		AT2G28590																		AT5G02710
											AT1G66400	AT1G74800	AT2G25355	AT3G60770		AT2G28680																		AT1G55910
											AT5G61000	AT4G21060	AT5G17440	AT2G17250		AT2G29170																		AT4G33905
											AT5G54650	AT4G33530	AT3G03340	AT2G27470		AT2G29180																		AT1G09540
											AT3G07540	AT1G14020	AT2G16630	AT5G56940		AT2G29580																		AT2G35670
											AT5G17800	AT1G66400	AT1G74910	AT4G34620		AT2G29630																		AT3G49920
											AT1G49720	AT2G47020	AT2G04650	AT5G10980		AT2G29780																		AT5G17980
											AT4G07400	AT5G61000	AT5G26600	AT5G16780		AT2G30010																		AT1G08250
											AT1G04030	AT5G54650	AT2G06510	AT4G25340		AT2G30590																		AT3G51190
											AT1G03440	AT3G07540	AT4G19130	AT5G48310		AT2G30900																		AT5G57240
											AT2G23700	AT1G49720	AT1G35780	AT1G09060		AT2G31110																		AT2G33240
											AT2G20840	AT1G04030	AT1G78150	AT3G07860		AT2G31320																		AT4G36580
											AT1G78790	AT4G03010	AT4G39860	AT1G79150		AT2G31650																		AT2G33640
											AT4G20910	AT1G03440	AT3G25520	AT1G17640		AT2G31800																		AT5G15700
											AT1G63100	AT2G23700	AT5G39740	AT5G40490		AT2G31890																		AT5G43160
											AT1G68760	AT2G20840	AT5G63490	AT3G03110		AT2G32310																		AT3G61160
											AT2G01750	AT1G78790	AT1G75670	AT1G01240		AT2G32930																		AT4G07400
											AT1G24764	AT4G20910	AT1G47330	AT4G23100		AT2G32970																		AT1G23200
											AT4G24040	AT1G63100	AT1G15200	AT3G52040		AT2G33130																		AT5G24380
											AT5G49180	AT1G68760	AT2G24260	AT1G17200		AT2G33420																		AT5G66650
											AT3G14310	AT2G01750	AT1G72550	AT4G39660		AT2G33490																		AT3G55560
											AT1G23200	AT4G24040	AT5G37370	AT5G65260		AT2G33800																		AT4G38190
											AT1G26520	AT5G49180	AT3G56130	AT3G16150		AT2G34640																		AT1G76710
											AT1G11210	AT3G59010	AT1G52670	AT5G26710		AT2G34680																		AT1G10540
											AT5G62150	AT3G14310	AT3G15690	AT1G54260		AT2G34720																		AT1G20350
											AT5G25960	AT3G05620	AT2G48100	AT4G38270		AT2G34730																		AT1G28070
											AT4G30430	AT1G26520	AT3G09630	AT3G61130		AT2G34780																		AT1G24400
											AT5G16040	AT1G11210	AT5G02870	AT1G01920		AT2G34960																		AT4G40000
											AT2G46620	AT5G62150	AT4G36180	AT5G16750		AT2G35190																		AT4G35930
											AT5G60670	AT5G25950	AT5G20650	AT1G01510		AT2G35230																		AT5G09660
											AT3G59420	AT4G30430	AT2G04780	AT3G20050		AT2G35260																		AT5G64030
											AT1G09810	AT5G16040	AT2G39590	AT2G45520		AT2G35430																		AT1G08630
											AT2G31270	AT2G46620	AT5G59850	AT5G56590		AT2G35480																		AT4G29910
											AT1G67880	AT5G60670	AT3G46040	AT1G18800		AT2G35540																		AT2G26810
											AT1G12990	AT3G59420	AT1G07770	AT4G30150		AT2G35550																		AT5G23310
											AT3G27540	AT1G09810	AT1G22930	AT3G59050		AT2G35720																		AT4G09570
											AT5G23570	AT2G31270	AT4G09150	AT2G43020		AT2G35750																		AT5G27670
											AT5G46880	AT1G12990	AT3G17750	AT1G65840		AT2G35760																		AT1G14180
											AT2G38110	AT3G27540	AT3G59540	AT5G10790		AT2G35780																		AT1G75400
											AT2G26730	AT5G23570	AT2G43460	AT4G17830		AT2G35900																		AT4G22010
											AT5G58300	AT5G46880	AT5G56030	AT3G04620		AT2G36550																		AT1G07070
											AT3G21250	AT2G38110	AT1G70660	AT3G14410		AT2G36630																		AT2G03210
											AT1G55350	AT2G26730	AT1G23260	AT5G41600		AT2G36660																		AT4G29210
											AT2G40030	AT5G58300	AT3G52560	AT4G11220		AT2G36830																		AT4G19120
											AT4G16370	AT3G21250	AT2G36060	AT4G23630		AT2G36880																		AT5G25350
											AT5G02470	AT1G55350	AT1G54990	AT2G46170		AT2G36950																		AT3G12600
											AT1G76630	AT2G40030	AT1G54490	AT5G01890		AT2G37070																		AT2G27970
											AT5G66230	AT4G16370	AT3G62330	AT5G66240		AT2G37160																		AT2G40780
											AT5G44750	AT5G02470	AT4G14320	AT5G21090		AT2G37250																		AT2G38360
											AT3G13700	AT5G66230	AT3G23390	AT3G44590		AT2G37500																		AT1G09700
											AT2G42240	AT5G44750	AT5G07830	AT2G27710		AT2G37590																		AT5G65900
											AT5G09500	AT3G13700	AT2G20490	AT2G27720		AT2G37610																		AT5G63400
											AT1G79560	AT2G42240	AT5G49460	AT1G34130		AT2G37700																		AT3G16370
											AT5G49010	AT5G09500	AT3G06650	AT1G52930		AT2G37870																		AT5G12850
											AT1G12730	AT1G79560	AT4G21270	AT1G52730		AT2G37900																		AT2G03090
											AT1G17160	AT5G49010	AT4G27180	AT4G01575		AT2G38050																		AT5G15380
											AT1G14260	AT3G18560	AT3G16230	AT2G20940		AT2G38120																		AT1G04710
											AT3G49180	AT1G17160	AT5G25560	AT4G24830		AT2G38480																		AT3G13190
											AT5G18460	AT1G14260	AT2G40430	AT4G02150		AT2G38660																		AT5G03040
											AT5G50310	AT3G49180	AT5G65420	AT5G46920		AT2G38720																		AT4G07990
											AT1G19880	AT5G18460	AT1G75140	AT1G52500		AT2G39050																		AT5G15020
											AT1G52160	AT5G50310	AT5G23300	AT5G16070		AT2G39430																		AT2G42800
											AT4G38440	AT1G19880	AT1G64880	AT3G02530		AT2G39450																		AT1G55040
											AT3G53760	AT1G52160	AT2G32590	AT1G51060		AT2G39640																		AT5G66540
											AT1G57600	AT4G38440	AT2G32765	AT3G20670		AT2G39840																		AT1G60800
											AT5G62130	AT3G53760	AT5G55160	AT5G54640		AT2G39960																		AT4G30520
											AT1G16560	AT1G57600	AT4G26840	AT5G61310		AT2G40010																		AT3G01800
											AT5G49020	AT5G62130	AT1G27090	AT2G47380		AT2G40030																		AT5G16930
											AT3G06930	AT1G16560	AT1G80530	AT4G05400		AT2G40120																		AT3G03060
											AT5G37600	AT5G49020	AT3G58510	AT1G59760		AT2G40620																		AT5G50860
											AT1G75090	AT3G06930	AT2G42520	AT5G19820		AT2G40780																		AT5G38720
											AT1G48380	AT5G37600	AT3G58570	AT2G34770		AT2G41050																		AT1G20220
											AT5G62550	AT1G75090	AT1G64200	AT2G40600		AT2G41060																		AT5G17160
											AT3G60840	AT1G48380	AT4G11150	AT4G28100		AT2G41190																		AT4G24530
											AT3G26782	AT5G62550	AT3G60630	AT1G03780		AT2G41490																		AT5G22400
											AT3G02380	AT3G60840	AT5G16310	AT3G07880		AT2G41720																		AT5G44500
											AT2G28560	AT3G26782	AT1G65650	AT3G50880		AT2G41780																		AT2G46610
											AT2G35370	AT5G15840	AT3G20430	AT1G09160		AT2G41830																		AT1G50000
											AT4G25870	AT2G28560	AT3G02420	AT2G18630		AT2G41880																		AT2G36310
											AT4G30060	AT2G35370	AT1G29120	AT5G61790		AT2G42010																		AT4G21880
											AT4G34750	AT4G25870	AT5G02530	AT2G47420		AT2G42320																		AT5G64060
											AT1G65730	AT4G34750	AT5G59950	AT4G01100		AT2G42720																		AT2G32510
											AT4G24120	AT1G65730	AT5G59800	AT4G02230		AT2G42770																		AT2G03810
											AT5G24380	AT4G24120	AT3G46580	AT1G02780		AT2G42780																		AT3G18510
											AT4G30870	AT4G30870	AT5G59380	AT3G16780		AT2G42830																		AT2G36570
											AT5G19580	AT1G75620	AT5G08180	AT2G18040		AT2G42950																		AT3G15980
											AT5G06530	AT5G19580	AT5G65860	AT3G60910		AT2G43040																		AT1G52360
											AT4G32830	AT5G06530	AT4G37910	AT3G12170		AT2G43070																		AT5G14570
											AT1G09450	AT4G32830	AT5G09590	AT1G80270		AT2G43350																		AT3G06030
											AT1G77630	AT1G09450	AT1G49780	AT3G15590		AT2G43560																		AT5G40740
											AT2G47160	AT1G77630	AT4G13780	AT4G17620		AT2G43850																		AT4G25320
											AT2G15280	AT2G15280	AT1G20300	AT5G38110		AT2G43930																		AT5G62260
											AT5G61190	AT5G61190	AT2G23450	AT3G16080		AT2G43940																		AT5G60870
											AT5G53070	AT5G53070	AT3G23810	AT1G52300		AT2G44090																		AT2G35550
											AT5G41810	AT5G41810	AT4G13940	AT1G15250		AT2G44180																		AT1G68120
											AT2G36840	AT2G36840	AT3G19650	AT3G54170		AT2G44200																		AT3G07330
											AT3G55270	AT3G55270	AT3G29090	AT4G35950		AT2G44210																		AT5G55550
											AT3G11320	AT3G11320	AT4G11160	AT2G17800		AT2G44490																		AT3G07810
											AT5G05820	AT5G05820	AT4G11820	AT1G20090		AT2G44580																		AT4G08950
											AT1G55250	AT1G55250	AT1G26830	AT5G57120		AT2G44660																		AT5G12290
											AT2G32120	AT2G32120	AT5G41970	AT2G19830		AT2G44850																		AT1G12450
											AT3G19510	AT3G19510	AT3G49320	AT1G53760		AT2G45270																		AT4G18530
											AT5G13600	AT5G13600	AT1G80370	AT1G72170		AT2G45590																		AT1G04820
											AT5G63120	AT5G01970	AT1G77390	AT1G22520		AT2G45870																		AT4G14960
											AT5G01970	AT1G08280	AT1G44110	AT1G01940		AT2G46100																		AT4G38890
											AT1G08280	AT1G02730	AT1G47230	AT4G29480		AT2G46330																		AT1G13700
											AT1G02730	AT5G24630	AT1G67530	AT2G19680		AT2G46370																		AT3G61770
											AT5G24630	AT1G70290	AT1G14510	AT4G26210		AT2G46610																		AT5G46910
											AT1G70290	AT2G44440	AT2G02470	AT5G19290		AT2G47350																		AT1G09300
											AT2G44440	AT3G23890	AT3G42790	AT3G09200		AT2G47820																		AT4G21550
											AT3G23890	AT2G02990	AT5G26210	AT3G11250		AT2G47900																		AT2G35060
											AT2G02990	AT3G47120	AT1G03110	AT2G40010		AT2G48120																		AT3G21310
											AT3G47120	AT3G06150	AT1G49540	AT1G09070		AT2G48160																		AT3G18610
											AT5G16420	AT5G45880	AT1G63640	AT4G21150		AT3G01015																		AT2G24290
											AT3G06150	AT4G08685	AT3G01210	AT5G22060		AT3G01060																		AT1G15350
											AT4G04920	AT1G50400	AT4G14420	AT3G44110		AT3G01090																		AT5G15170
											AT5G45880	AT1G61580	AT5G43460	AT1G27120		AT3G01130																		AT5G60150
											AT4G08685	AT1G53530	AT1G04340	AT5G15490		AT3G01170																		AT3G61640
											AT1G50400	AT3G23670	AT3G29260	AT3G18520		AT3G01620																		AT2G46330
											AT1G61580	AT1G72430	AT5G54510	AT3G10020		AT3G01630																		AT5G51660
											AT1G53530	AT1G65900	AT2G06990	AT5G61000		AT3G01670																		AT5G47770
											AT1G77270	AT5G63950	AT1G78300	AT5G41010		AT3G01750																		AT3G51850
											AT3G23670	AT2G45340	AT3G02520	AT5G58230		AT3G01800																		AT1G68990
											AT1G65900	AT1G04150	AT5G16050	AT5G67250		AT3G01810																		AT3G09660
											AT5G63950	AT5G14450	AT5G38480	AT3G50080		AT3G01890																		AT2G36200
											AT2G45340	AT4G26260	AT2G25210	AT5G58330		AT3G01920																		AT4G20760
											AT1G04150	AT2G19800	AT3G02190	AT5G58490		AT3G02180																		AT2G31370
											AT5G14450	AT3G18780	AT4G31985	AT2G38460		AT3G02700																		AT4G39160
											AT4G26260	AT3G16010	AT2G47610	AT2G20840		AT3G02930																		AT3G12270
											AT2G19800	AT3G12250	AT3G62870	AT2G39990		AT3G03570																		AT2G23890
											AT3G18780	AT1G22070	AT2G02570	AT1G78790		AT3G03880																		AT1G36150
											AT3G16010	AT5G38070	AT4G33580	AT1G73940		AT3G03900																		AT3G11500
											AT3G12250	AT2G26190	AT1G70410	AT4G24440		AT3G04260																		AT2G23930
											AT1G22070	AT5G53750	AT4G35905	AT1G63100		AT3G04480																		AT5G50930
											AT5G38070	AT4G21820	AT1G64460	AT4G27090		AT3G04490																		AT5G46550
											AT2G26190	AT3G20490	AT5G19920	AT2G20450		AT3G04540																		AT5G05990
											AT5G53750	AT3G08600	AT1G73950	AT1G16610		AT3G04600																		AT4G31930
											AT4G21820	AT5G41850	AT1G18470	AT1G77590		AT3G04770																		AT5G09240
											AT3G20490	AT4G29720	AT1G60650	AT2G04350		AT3G04790																		AT2G26760
											AT3G08600	AT1G50710	AT5G04280	AT1G80400		AT3G04980																		AT2G28680
											AT5G41850	AT4G33925	AT1G48310	AT1G23200		AT3G05000																		AT4G01080
											AT4G29720	AT3G01140	AT1G24120	AT5G16760		AT3G05030																		AT1G11660
											AT1G50710	AT1G03180	AT1G59980	AT4G28050		AT3G05040																		AT1G17120
											AT4G33925	AT2G36880	AT2G03430	AT2G23810		AT3G05430																		AT3G53620
											AT3G01140	AT3G21465	AT3G21540	AT1G18850		AT3G05460																		AT3G18630
											AT1G03180	AT4G15640	AT1G76940	AT3G22480		AT3G05720																		AT2G38720
											AT2G36880	AT1G52910	AT3G49080	AT3G06400		AT3G05940																		AT1G03760
											AT3G21465	AT1G04900	AT5G12410	AT2G46620		AT3G06100																		AT4G24260
											AT4G15640	AT1G56310	AT4G01470	AT3G53430		AT3G06390																		AT5G58003
											AT1G52910	AT5G47650	AT3G26520	AT2G37190		AT3G06750																		AT1G11820
											AT1G04900	AT2G22680	AT2G36830	AT5G60670		AT3G06770																		AT2G25355
											AT1G56310	AT2G46960	AT1G55880	AT5G23570		AT3G06930																		AT2G16630
											AT5G47650	AT2G46950	AT3G12670	AT5G27395		AT3G07470																		AT2G04650
											AT2G22680	AT1G73010	AT1G30820	AT1G72340		AT3G07550																		AT2G06510
											AT2G46950	AT2G14850	AT4G02120	AT3G08680		AT3G07568																		AT5G63490
											AT2G14850	AT3G21810	AT2G19350	AT1G13440		AT3G07800																		AT2G24260
											AT3G21810	AT4G15790	AT1G07830	AT3G04120		AT3G07950																		AT3G62330
											AT4G15790	AT3G25950	AT4G03120	AT2G18990		AT3G07960																		AT5G49460
											AT3G25950	AT3G02320	AT5G27850	AT1G69680		AT3G07970																		AT4G21270
											AT3G02320	AT2G45290	AT3G05590	AT1G16810		AT3G08040																		AT5G23300
											AT2G45290	AT3G01430	AT3G16310	AT4G37210		AT3G08770																		AT2G32590
											AT3G01430	AT4G22970	AT3G20550	AT1G36050		AT3G08800																		AT2G42520
											AT4G22970	AT1G65240	AT2G30980	AT5G11240		AT3G08960																		AT5G16310
											AT1G65240	AT4G03140	AT3G61160	AT3G59650		AT3G08980																		AT3G20430
											AT1G14910	AT1G14910	AT4G00720	AT2G32910		AT3G09080																		AT1G29120
											AT5G53570	AT2G23970	AT1G09840	AT5G28050		AT3G09720																		AT5G65860
											AT2G07690	AT5G49560	AT1G57870	AT3G13700		AT3G09770																		AT1G20300
											AT5G14580	AT3G50850	AT5G14640	AT1G04270		AT3G09850																		AT2G23450
											AT1G67340	AT5G24390	AT1G33390	AT5G09510		AT3G10070																		AT3G23810
											AT5G50450	AT5G53570	AT5G23880	AT5G09500		AT3G10525																		AT3G49320
											AT5G66650	AT2G07690	AT5G13130	AT3G23640		AT3G10560																		AT1G80370
											AT1G74240	AT5G14580	AT4G02020	AT5G15230		AT3G10600																		AT1G77390
											AT1G34355	AT1G67340	AT2G23380	AT5G49010		AT3G10620																		AT1G47230
											AT5G62960	AT5G50450	AT1G60660	AT1G63110		AT3G10780																		AT1G03110
											AT2G37420	AT1G74240	AT3G26420	AT1G17160		AT3G10870																		AT1G49540
											AT2G28620	AT1G34355	AT2G41620	AT3G47550		AT3G10890																		AT3G29260
											AT1G44160	AT5G62960	AT1G76120	AT5G13490		AT3G10940																		AT4G35905
											AT4G35840	AT2G37420	AT5G64200	AT3G08580		AT3G10985																		AT1G64460
											AT3G02400	AT2G28620	AT1G72750	AT3G51520		AT3G11050																		AT5G19920
											AT5G12220	AT3G22540	AT1G17530	AT1G57600		AT3G11330																		AT1G73950
											AT5G62570	AT2G20550	AT1G49950	AT5G49020		AT3G11440																		AT1G59980
											AT5G07280	AT1G44160	AT2G41880	AT3G06930		AT3G11500																		AT3G21540
											AT4G21480	AT4G35840	AT3G57550	AT3G19910		AT3G11950																		AT3G26520
											AT5G07350	AT3G02400	AT2G41500	AT2G43980		AT3G12070																		AT2G36830
											AT3G16240	AT5G12220	AT4G22590	AT3G17820		AT3G12270																		AT1G55880
											AT4G34270	AT5G62570	AT1G60220	AT5G37600		AT3G12510																		AT4G02120
											AT1G67510	AT5G07280	AT1G10570	AT4G29130		AT3G12600																		AT1G33390
											AT1G18580	AT4G21480	AT5G11480	AT2G19860		AT3G12690																		AT2G23380
											AT5G26960	AT5G07350	AT3G11540	AT4G31990		AT3G12870																		AT1G60660
											AT1G14490	AT3G16240	AT1G76300	AT1G14980		AT3G13050																		AT1G76120
											AT2G20670	AT3G47440	AT1G20580	AT5G62550		AT3G13360																		AT1G49950
											AT2G47280	AT4G34270	AT3G07030	AT2G39725		AT3G13420																		AT2G41880
											AT5G02370	AT1G37130	AT1G44900	AT2G16800		AT3G13780																		AT3G19360
											AT5G46410	AT1G67510	AT3G12480	AT5G43850		AT3G13900																		AT3G55010
											AT4G18140	AT1G18580	AT5G07440	AT2G25970		AT3G14160																		AT4G02730
											AT5G35750	AT5G26960	AT3G03910	AT1G79950		AT3G14190																		AT3G49660
											AT5G02630	AT3G19080	AT5G53480	AT5G39850		AT3G14205																		AT3G09770
											AT3G62860	AT1G14490	AT3G19360	AT5G15200		AT3G14250																		AT1G50840
											AT4G19540	AT2G47280	AT1G10310	AT1G16900		AT3G14610																		AT4G36290
											AT5G58350	AT5G18990	AT4G28310	AT4G34050		AT3G14850																		AT1G19100
											AT3G22120	AT5G02370	AT5G01830	AT2G35120		AT3G14980																		AT1G04730
											AT1G78120	AT5G46410	AT5G66950	AT4G34750		AT3G15220																		AT4G23620
											AT1G56590	AT4G18140	AT4G10170	AT2G35790		AT3G15310																		AT5G64760
											AT1G26100	AT5G35750	AT4G15930	AT1G65730		AT3G15420																		AT1G70560
											AT2G15790	AT5G02630	AT3G55010	AT5G24380		AT3G15470																		AT5G55670
											AT5G16110	AT3G62860	AT4G02730	AT3G19460		AT3G15490																		AT1G13190
											AT1G68490	AT4G19540	AT3G49660	AT3G51050		AT3G15540																		AT5G41670
											AT1G30960	AT5G58350	AT5G40190	AT1G01100		AT3G15605																		AT3G23730
											AT4G16970	AT3G22120	AT3G43590	AT4G00810		AT3G15800																		AT1G71990
											AT1G29240	AT2G45180	AT5G02280	AT5G47700		AT3G15980																		AT5G65700
											AT3G52100	AT1G78120	AT5G11340	AT1G65440		AT3G15990																		AT3G24480
											AT1G50240	AT1G56590	AT1G80670	AT5G04240		AT3G16010																		AT1G75180
											AT1G14140	AT1G26100	AT5G18440	AT1G07970		AT3G16370																		AT4G31790
											AT5G22640	AT2G15790	AT3G53410	AT3G28730		AT3G16500																		AT5G48240
											AT3G53260	AT5G16110	AT3G09770	AT4G39330		AT3G16650																		AT3G48210
											AT2G33610	AT1G68490	AT1G50840	AT1G77940		AT3G16660																		AT5G59980
											AT2G47620	AT1G30960	AT4G36290	AT3G18740		AT3G16860																		AT4G34360
											AT5G01290	AT4G16970	AT1G19100	AT5G05820		AT3G16990																		AT4G19020
											AT5G23720	AT1G29240	AT1G04730	AT1G55250		AT3G17080																		AT1G47380
											AT1G19340	AT3G52100	AT3G02220	AT3G13570		AT3G17140																		AT5G64630
											AT1G07615	AT1G50240	AT1G60080	AT1G55150		AT3G17150																		AT3G19440
											AT1G80310	AT1G29195	AT4G23620	AT5G19760		AT3G17230																		AT5G14670
											AT5G58970	AT1G14140	AT1G50300	AT1G07370		AT3G17470																		AT3G14350
											AT1G17420	AT5G22640	AT5G64760	AT2G29570		AT3G17860																		AT5G16630
											AT1G67560	AT3G53260	AT5G09900	AT1G04190		AT3G18295																		AT1G64185
											AT2G24490	AT2G33610	AT1G70560	AT2G34570		AT3G18350																		AT1G20890
											AT3G03170	AT2G47620	AT3G47370	AT5G22320		AT3G18500																		AT4G30330
											AT3G28920	AT5G01290	AT4G31810	AT1G77350		AT3G18610																		AT4G18270
											AT5G15210	AT5G23720	AT3G60510	AT5G24630		AT3G18630																		AT1G10780
											AT1G69600	AT1G19340	AT1G72370	AT1G54690		AT3G18770																		AT3G18350
											AT2G02540	AT1G07615	AT2G21790	AT1G08880		AT3G18780																		AT5G58575
											AT1G70090	AT1G80310	AT1G67070	AT1G33250		AT3G18850																		AT3G09720
											AT1G19300	AT5G58970	AT3G02570	AT2G18700		AT3G19080																		AT3G52905
											AT2G27880	AT2G41300	AT3G04840	AT1G70290		AT3G19090																		AT2G40070
											AT5G43810	AT1G17420	AT4G34670	AT1G06410		AT3G19360																		AT3G03900
											AT1G26910	AT1G67560	AT5G55670	AT5G05210		AT3G19390																		AT2G45280
											AT3G14110	AT2G24490	AT1G13190	AT1G72730		AT3G19480																		AT3G43920
											AT1G80870	AT3G03170	AT1G60810	AT3G13920		AT3G19660																		AT4G30840
											AT3G11650	AT1G08940	AT1G10670	AT1G54270		AT3G19700																		AT5G51640
											AT1G80680	AT3G28920	AT5G41670	AT1G48160		AT3G20010																		AT2G23690
											AT2G36660	AT5G15210	AT1G64190	AT3G19240		AT3G20210																		AT5G13680
											AT5G60930	AT1G69600	AT3G02360	AT4G33400		AT3G20270																		AT2G27470
											AT1G30510	AT2G02540	AT3G55920	AT3G46740		AT3G20430																		AT5G48310
											AT4G16250	AT1G70090	AT2G29960	AT1G78040		AT3G20440																		AT1G09060
											AT5G08565	AT1G19300	AT5G58710	AT4G08685		AT3G20490																		AT4G21430
											AT4G00850	AT2G27880	AT4G25680	AT3G22230		AT3G20620																		AT3G07860
											AT5G12400	AT5G43810	AT4G25660	AT4G15000		AT3G20900																		AT1G17640
											AT3G17340	AT1G26910	AT2G11000	AT2G32220		AT3G21170																		AT5G40490
											AT5G15720	AT3G14110	AT5G63010	AT1G73960		AT3G21290																		AT3G03110
											AT1G71691	AT1G80870	AT4G26710	AT3G20000		AT3G21310																		AT3G48410
											AT1G29670	AT3G11650	AT5G55290	AT1G50400		AT3G21410																		AT3G16150
											AT1G78770	AT1G80680	AT3G54960	AT1G43170		AT3G21540																		AT3G49000
											AT1G24310	AT2G36660	AT5G60640	AT1G61580		AT3G21620																		AT1G54260
											AT1G55820	AT5G60930	AT2G34040	AT1G72050		AT3G21640																		AT1G72740
											AT5G63960	AT1G30510	AT1G21690	AT3G05520		AT3G21810																		AT1G13810
											AT3G21480	AT4G16250	AT1G66260	AT4G33100		AT3G21870																		AT4G30150
											AT4G29940	AT5G08565	AT3G52090	AT4G20080		AT3G22104																		AT3G43210
											AT4G30850	AT4G00850	AT3G23730	AT3G26430		AT3G22360																		AT3G44590
											AT3G55560	AT5G12400	AT1G71990	AT3G06700		AT3G22370																		AT1G15470
											AT3G52470	AT5G15720	AT4G10750	AT3G06680		AT3G22550																		AT4G24830
											AT2G38540	AT1G71691	AT5G65700	AT2G19540		AT3G22680																		AT5G46920
											AT3G08770	AT1G29670	AT3G49670	AT2G45730		AT3G22850																		AT2G31320
											AT5G01870	AT1G78770	AT5G65710	AT2G19800		AT3G22860																		AT1G14060
											AT3G48425	AT1G24310	AT3G24480	AT3G12110		AT3G22920																		AT4G21140
											AT1G59600	AT5G63960	AT1G01500	AT3G18780		AT3G22970																		AT4G05400
											AT5G05560	AT3G21480	AT1G75180	AT5G09810		AT3G23060																		AT1G63160
											AT4G38190	AT4G30850	AT1G09815	AT2G21170		AT3G23080																		AT5G19820
											AT1G18550	AT3G52470	AT4G00090	AT3G23940		AT3G23810																		AT4G20870
											AT1G74120	AT2G18050	AT5G15550	AT3G03960		AT3G24090																		AT1G75230
											AT3G49940	AT5G12900	AT1G14620	AT5G53750		AT3G24240																		AT5G07340
											AT5G67420	AT5G59310	AT1G80750	AT4G05410		AT3G24250																		AT1G03950
											AT4G37540	AT2G38540	AT3G13580	AT3G08600		AT3G24340																		AT1G15480
											AT1G43640	AT3G08770	AT2G44120	AT3G02760		AT3G24360																		AT5G61910
											AT5G61220	AT5G01870	AT2G01250	AT1G21460		AT3G24480																		AT1G75840
											AT5G64220	AT3G48425	AT5G12150	AT4G33925		AT3G24510																		AT1G53760
											AT1G13220	AT1G59600	AT3G01330	AT5G40200		AT3G24590																		AT1G79490
											AT1G10210	AT1G12020	AT1G73700	AT5G58110		AT3G25080																		AT2G32710
											AT5G19830	AT5G05560	AT1G15170	AT5G66410		AT3G25410																		AT4G23540
											AT5G37630	AT1G18550	AT1G72040	AT1G04230		AT3G25640																		AT2G40010
											AT1G75710	AT3G49940	AT3G46940	AT5G43720		AT3G25940																		AT3G62370
											AT1G09180	AT5G67420	AT5G14120	AT2G17560		AT3G25950																		AT5G62620
											AT4G14970	AT4G37540	AT4G36730	AT4G35570		AT3G26010																		AT1G14020
											AT3G08000	AT1G43640	AT1G32150	AT4G11560		AT3G26110																		AT1G66400
											AT5G37130	AT5G61220	AT3G56150	AT1G30880		AT3G26200																		AT5G61000
											AT1G45150	AT5G64220	AT3G22860	AT2G36880		AT3G26930																		AT2G20840
											AT4G35880	AT1G13220	AT5G61170	AT5G01160		AT3G26935																		AT1G78790
											AT3G53940	AT5G19830	AT3G02080	AT1G13690		AT3G27000																		AT1G63100
											AT2G37890	AT5G37630	AT5G15520	AT3G59820		AT3G27180																		AT4G24040
											AT5G12210	AT1G75710	AT1G73840	AT1G53850		AT3G27280																		AT5G16040
											AT3G12070	AT1G09180	AT2G29530	AT3G14290		AT3G27930																		AT2G46620
											AT5G56950	AT3G08000	AT4G31790	AT1G68220		AT3G28020																		AT5G60670
											AT3G54430	AT5G37130	AT5G66200	AT3G15480		AT3G28330																		AT1G09810
											AT2G16750	AT1G45150	AT5G41520	AT1G04900		AT3G28500																		AT5G23570
											AT5G63940	AT4G35880	AT4G25740	AT4G12720		AT3G28590																		AT2G38110
											AT1G77280	AT3G53940	AT5G52650	AT2G15690		AT3G28680																		AT2G40030
											AT1G21590	AT2G37890	AT5G48240	AT3G33520		AT3G29150																		AT5G02470
											AT4G32120	AT5G12210	AT1G03000	AT1G75330		AT3G29190																		AT5G66230
											AT2G25300	AT3G12070	AT1G06550	AT1G79750		AT3G29240																		AT3G13700
											AT5G24340	AT5G56950	AT4G05160	AT1G27390		AT3G29390																		AT5G09500
											AT2G23990	AT3G54430	AT3G48210	AT5G40930		AT3G29575																		AT1G79560
											AT4G30590	AT5G12330	AT3G49430	AT3G25950		AT3G29760																		AT5G49010
											AT5G25090	AT5G63940	AT5G59980	AT5G56360		AT3G30280																		AT1G17160
											AT3G20570	AT1G77280	AT1G30480	AT5G15810		AT3G30730																		AT1G14260
											AT1G75030	AT1G21590	AT5G20120	AT2G45290		AT3G32900																		AT3G49180
											AT1G20030	AT4G32120	AT4G34360	AT3G60750		AT3G32940																		AT5G18460
											AT4G36010	AT2G25300	AT3G12280	AT3G21140		AT3G42770																		AT5G50310
											AT4G25730	AT2G23990	AT1G09760	AT1G75270		AT3G42850																		AT1G19880
											AT4G28470	AT4G30590	AT1G69770	AT4G31300		AT3G43210																		AT1G52160
											AT1G71690	AT5G25090	AT4G19020	AT5G39410		AT3G43500																		AT4G38440
											AT1G27930	AT3G20570	AT3G46560	AT3G26760		AT3G43610																		AT1G57600
											AT5G05350	AT1G75030	AT5G16550	AT3G07050		AT3G43800																		AT1G16560
											AT1G71230	AT1G20030	AT2G37990	AT1G63810		AT3G44040																		AT5G49020
											AT2G37560	AT4G36010	AT3G62810	AT1G26740		AT3G44050																		AT3G06930
											AT3G55120	AT4G25730	AT4G14720	AT4G34910		AT3G44070																		AT5G37600
											AT1G28360	AT4G28470	AT5G20950	AT2G23970		AT3G44140																		AT1G75090
											AT4G15830	AT1G71690	AT2G19430	AT4G30550		AT3G44590																		AT1G48380
											AT1G27880	AT1G27930	AT3G59110	AT5G41940		AT3G44730																		AT5G62550
											AT4G32730	AT5G05350	AT5G18500	AT3G50910		AT3G44770																		AT3G60840
											AT1G67630	AT1G71230	AT3G18760	AT1G50490		AT3G44820																		AT3G26782
											AT4G14330	AT2G37560	AT1G47380	AT1G03330		AT3G44890																		AT2G28560
											AT5G46280	AT3G55120	AT5G64630	AT4G28190		AT3G45130																		AT2G35370
											AT5G10010	AT2G38900	AT5G06360	AT1G67340		AT3G45740																		AT4G34750
											AT4G26780	AT1G28360	AT3G51390	AT3G62310		AT3G45830																		AT1G65730
											AT1G77810	AT4G15830	AT3G20290	AT2G47250		AT3G46030																		AT4G30870
											AT1G22015	AT1G27880	AT3G10730	AT2G19730		AT3G46060																		AT4G32830
											AT2G28840	AT4G32730	AT2G47990	AT4G29410		AT3G46180																		AT5G53070
											AT5G18180	AT1G67630	AT2G20300	AT3G56820		AT3G46200																		AT5G05820
											AT5G56130	AT4G14330	AT2G37975	AT1G74240		AT3G46360																		AT1G55250
											AT1G50460	AT5G46280	AT5G66010	AT3G12050		AT3G46820																		AT3G19510
											AT3G20040	AT5G10010	AT5G62410	AT5G26360		AT3G46830																		AT5G13600
											AT3G16730	AT4G26780	AT5G35530	AT4G32060		AT3G47000																		AT1G08280
											AT5G09790	AT1G77810	AT3G07320	AT5G48020		AT3G47460																		AT1G02730
											AT5G24330	AT1G22015	AT5G64670	AT5G13930		AT3G48030																		AT5G24630
											AT3G02468	AT2G28840	AT4G31160	AT5G66070		AT3G48040																		AT1G70290
											AT5G15948	AT5G18180	AT3G19440	AT4G10330		AT3G48250																		AT3G23890
											AT5G44680	AT5G56130	AT5G14670	AT5G59440		AT3G48440																		AT2G02990
											AT3G12710	AT1G17330	AT1G08470	AT5G62570		AT3G48740																		AT3G47120
											AT3G27280	AT1G50460	AT5G45010	AT4G32720		AT3G48950																		AT5G45880
											AT3G16860	AT5G09790	AT1G64750	AT4G10480		AT3G49000																		AT4G08685
											AT4G12880	AT5G24330	AT1G54770	AT1G33040		AT3G49150																		AT1G50400
											AT2G33560	AT3G02468	AT1G53730	AT3G49470		AT3G49300																		AT1G61580
											AT1G75500	AT5G15948	AT3G14350	AT5G13850		AT3G49480																		AT1G53530
											AT5G06590	AT5G44680	AT5G16630	AT3G12390		AT3G49720																		AT4G26260
											AT2G42710	AT3G12710	AT1G64185	AT5G44200		AT3G49870																		AT2G19800
											AT3G06740	AT3G27280	AT4G02890	AT3G15351		AT3G49930																		AT3G18780
											AT2G21800	AT4G12880	AT1G20890	AT5G07350		AT3G50050																		AT5G53750
											AT4G14920	AT3G01070	AT3G61620	AT5G61780		AT3G50110																		AT5G41850
											AT3G14980	AT2G33560	AT4G33240	AT3G16240		AT3G50250																		AT4G29720
											AT5G63810	AT1G75500	AT3G14270	AT3G43630		AT3G50350																		AT1G50710
											AT5G63800	AT5G06590	AT1G71010	AT2G21390		AT3G50630																		AT2G36880
											AT4G38590	AT5G02710	AT1G17880	AT1G62020		AT3G50640																		AT4G15640
											AT5G43140	AT2G42710	AT1G73230	AT1G17370		AT3G50820																		AT1G04900
											AT1G15380	AT3G06740	AT2G39460	AT1G54080		AT3G50920																		AT1G56310
											AT5G51230	AT1G55910	AT3G55280	AT1G77550		AT3G51320																		AT5G47650
											AT3G06530	AT2G21800	AT3G63240	AT5G47930		AT3G51460																		AT4G15790
											AT3G59550	AT4G14920	AT5G65090	AT2G45710		AT3G51530																		AT3G25950
											AT2G39810	AT3G14980	AT2G03150	AT3G61110		AT3G51690																		AT3G02320
											AT2G19670	AT5G63810	AT1G63980	AT1G71770		AT3G51890																		AT2G45290
											AT4G27890	AT4G38590	AT1G05850	AT1G22760		AT3G51940																		AT1G14910
											AT1G09520	AT5G43140	AT2G18740	AT4G30220		AT3G52210																		AT5G53570
											AT3G51150	AT4G33905	AT4G30330	AT5G57815		AT3G52270																		AT1G67340
											AT4G38950	AT1G09540	AT5G20180	AT1G22450		AT3G52310																		AT5G50450
											AT1G31340	AT2G35670	AT4G30610	AT2G36620		AT3G52570																		AT1G74240
											AT5G42620	AT5G51230	AT3G02110	AT3G53020		AT3G52610																		AT1G34355
											AT5G19320	AT3G06530	AT5G13520	AT5G46410		AT3G52760																		AT5G62960
											AT5G52950	AT3G59550	AT1G12830	AT3G42860		AT3G52910																		AT5G07280
											AT4G30930	AT2G39810	AT4G18270	AT4G31120		AT3G53130																		AT4G21480
											AT5G63460	AT2G19670	AT1G10780	AT5G42920		AT3G53240																		AT5G07350
											AT4G17260	AT4G27890	AT1G49840	AT5G42090		AT3G53320																		AT3G16240
											AT5G04520	AT3G49920	AT5G35180	AT3G09570		AT3G53650																		AT4G34270
											AT1G11320	AT1G09520	AT5G23390	AT3G62860		AT3G53680																		AT5G02370
											AT3G21640	AT3G51150	AT3G18350	AT2G16940		AT3G53690																		AT5G46410
											AT5G62030	AT4G38950	AT5G58575	AT3G13230		AT3G53800																		AT3G62860
											AT4G27320	AT1G31340	AT5G26830	AT1G11790		AT3G54040																		AT4G19540
											AT2G14900	AT5G42620	AT4G31180	AT1G75560		AT3G54310																		AT5G58350
											AT3G06770	AT5G17980	AT4G26870	AT5G57610		AT3G54490																		AT1G78120
											AT3G62110	AT5G19320	AT5G59180	AT3G02090		AT3G54640																		AT1G56590
											AT1G13160	AT4G30930	AT5G56710	AT5G52820		AT3G55010																		AT2G15790
											AT3G13420	AT5G63460	AT4G26230	AT1G78120		AT3G55120																		AT5G16110
											AT3G10630	AT4G17260	AT2G19740	AT4G08310		AT3G55130																		AT1G68490
											AT5G07810	AT5G04520	AT3G09720	AT5G67240		AT3G55330																		AT1G30960
											AT5G38890	AT1G11320	AT4G01690	AT5G05540		AT3G55390																		AT3G52100
											AT5G27550	AT3G21640	AT2G25310	AT3G06310		AT3G55560																		AT1G50240
											AT2G37250	AT5G62030	AT3G52905	AT1G29250		AT3G55590																		AT1G14140
											AT1G15660	AT4G27320	AT5G12470	AT2G34160		AT3G55630																		AT5G22640
											AT1G26840	AT2G14900	AT4G12130	AT1G14140		AT3G55720																		AT3G53260
											AT3G44720	AT3G06770	AT3G28480	AT5G22640		AT3G55760																		AT2G47620
											AT3G06210	AT3G62110	AT3G57280	AT2G47620		AT3G55830																		AT5G01290
											AT4G31140	AT1G13160	AT5G50810	AT5G01290		AT3G55890																		AT5G23720
											AT4G26600	AT3G13420	AT5G54680	AT3G22660		AT3G55910																		AT2G24490
											AT5G40820	AT3G10630	AT2G40070	AT3G54110		AT3G55940																		AT3G28920
											AT5G38710	AT5G07810	AT4G10450	AT5G58970		AT3G56010																		AT2G27880
											AT5G02740	AT5G38890	AT1G76490	AT3G57030		AT3G56090																		AT5G43810
											AT3G54630	AT5G27550	AT2G17370	AT3G02920		AT3G56200																		AT1G26910
											AT2G47560	AT2G37250	AT5G20830	AT4G27060		AT3G56260																		AT1G80870
											AT3G62690	AT1G15660	AT5G64420	AT3G60245		AT3G56290																		AT3G11650
											AT1G33170	AT1G26840	AT5G53290	AT1G78810		AT3G56300																		AT1G80680
											AT2G01210	AT1G08250	AT1G71130	AT1G08130		AT3G56490																		AT2G36660
											AT1G25320	AT3G44720	AT5G27520	AT5G15210		AT3G56610																		AT5G60930
											AT5G48150	AT3G06210	AT3G05290	AT1G24170		AT3G56690																		AT1G30510
											AT2G04890	AT4G31140	AT4G03960	AT2G27880		AT3G57160																		AT5G08565
											AT2G36485	AT5G02740	AT3G48560	AT1G48410		AT3G57360																		AT1G78770
											AT2G05120	AT3G54630	AT3G03900	AT1G26910		AT3G57720																		AT1G24310
											AT3G02350	AT3G62690	AT2G14750	AT1G14320		AT3G57770																		AT5G63960
											AT5G09380	AT2G01210	AT1G45976	AT1G66580		AT3G57785																		AT4G30850
											AT5G47400	AT1G25320	AT1G10650	AT2G16710		AT3G57840																		AT2G38540
											AT1G14710	AT1G74870	AT1G60610	AT4G16160		AT3G57850																		AT3G08770
												AT5G48150	AT2G45280	AT1G80680		AT3G57940																		AT3G48425
												AT2G04890	AT3G16840	AT1G08780		AT3G58100																		AT5G05560
												AT2G36485	AT2G15270	AT5G60930		AT3G58330																		AT5G61220
												AT2G05120	AT4G24220	AT3G18190		AT3G58450																		AT5G64220
												AT3G02350	AT2G41350	AT1G18540		AT3G58550																		AT5G19830
												AT5G09380	AT5G46620	AT5G63670		AT3G58620																		AT1G75710
												AT1G14710	AT2G40650	AT5G57280		AT3G58780																		AT1G09180
													AT4G03240	AT5G63840		AT3G58840																		AT5G37130
													AT5G13070	AT4G40040		AT3G59030																		AT1G45150
													AT3G43920	AT4G40030		AT3G59140																		AT4G35880
													AT5G05520	AT1G79470		AT3G59480																		AT3G53940
													AT1G80620	AT3G23580		AT3G59530																		AT2G37890
													AT1G15810	AT1G69620		AT3G59550																		AT5G12210
													AT4G30840	AT1G26880		AT3G59580																		AT3G12070
													AT1G18720	AT3G28900		AT3G59670																		AT5G56950
													AT1G55170	AT2G36930		AT3G59780																		AT5G63940
													AT3G14750	AT4G29940		AT3G60100																		AT1G77280
													AT3G23280	AT5G15750		AT3G60450																		AT4G32120
													AT3G08690	AT4G17390		AT3G60840																		AT2G25300
													AT5G51640	AT4G16720		AT3G60880																		AT5G25090
													AT2G23690	AT1G27435		AT3G61040																		AT1G75030
													AT5G13680	AT1G06760		AT3G61140																		AT4G25730
													AT4G00100	AT2G30620		AT3G61160																		AT4G28470
													AT3G60770	AT2G31740		AT3G61300																		AT5G05350
													AT2G17250	AT2G38540		AT3G61340																		AT1G71230
													AT2G27470	AT3G08770		AT3G61350																		AT3G55120
													AT5G56940	AT2G31725		AT3G61530																		AT4G15830
													AT4G34620	AT4G36690		AT3G61630																		AT1G67630
													AT5G10980	AT5G13090		AT3G61880																		AT5G10010
													AT5G16780	AT3G05060		AT3G62050																		AT4G26780
													AT4G25340	AT1G29150		AT3G62110																		AT1G22015
													AT3G12340	AT2G02040		AT3G62220																		AT2G28840
													AT4G24610	AT4G39260		AT3G62320																		AT5G18180
													AT5G48310	AT2G21660		AT3G62370																		AT5G56130
													AT1G09060	AT5G16910		AT4G00040																		AT5G09790
													AT4G21430	AT4G38190		AT4G00110																		AT3G02468
													AT4G00990	AT5G04750		AT4G00335																		AT5G15948
													AT2G31240	AT2G27730		AT4G00390																		AT3G27280
													AT3G07860	AT1G18450		AT4G00440																		AT2G33560
													AT1G79150	AT1G20960		AT4G00510																		AT5G06590
													AT1G17640	AT1G43640		AT4G00730																		AT2G42710
													AT5G40490	AT2G42450		AT4G00800																		AT4G14920
													AT3G03110	AT2G41840		AT4G00840																		AT3G14980
													AT1G01240	AT5G61220		AT4G00920																		AT5G63810
													AT4G23100	AT5G53120		AT4G01040																		AT4G38590
													AT3G52040	AT1G22270		AT4G01500																		AT5G43140
													AT5G54980	AT4G34710		AT4G01940																		AT5G51230
													AT1G17200	AT2G16500		AT4G01970																		AT3G06530
													AT4G39660	AT2G35040		AT4G02010																		AT2G19670
													AT2G38400	AT5G64220		AT4G02220																		AT4G38950
													AT5G51120	AT5G09410		AT4G02730																		AT1G31340
													AT5G65260	AT1G67230		AT4G02980																		AT5G19320
													AT5G10350	AT5G10360		AT4G02990																		AT4G30930
													AT2G36290	AT4G31700		AT4G03000																		AT5G63460
													AT3G48410	AT5G19830		AT4G03050																		AT5G04520
													AT3G16150	AT1G75710		AT4G03080																		AT3G21640
													AT5G40530	AT2G19080		AT4G03140																		AT1G13160
													AT5G26710	AT4G02080		AT4G03190																		AT3G13420
													AT3G49000	AT3G62560		AT4G03210																		AT5G38890
													AT1G54260	AT1G56330		AT4G04180																		AT5G27550
													AT1G72740	AT1G09180		AT4G04320																		AT2G37250
													AT4G38270	AT1G61570		AT4G04650																		AT1G15660
													AT3G61130	AT2G25910		AT4G04670																		AT3G06210
													AT1G42480	AT1G07890		AT4G04700																		AT5G02740
													AT1G01920	AT1G67580		AT4G05020																		AT3G54630
													AT1G13810	AT1G71800		AT4G05090																		AT5G48150
													AT5G16750	AT1G07210		AT4G05260																		AT2G04890
													AT2G17380	AT1G33410		AT4G05440																		AT2G36485
													AT4G35410	AT3G52240		AT4G07515																		AT5G09380
													AT1G71430	AT5G65880		AT4G08230																		AT1G14710
													AT1G01510	AT5G37130		AT4G08290																		AT4G26390
													AT3G20050	AT2G28600		AT4G08410																		AT2G46370
													AT2G45520	AT3G12070		AT4G08685																		AT5G45280
													AT5G56590	AT2G23090		AT4G09140																		AT3G63240
													AT1G18800	AT2G19480		AT4G09640																		AT1G60610
													AT1G74560	AT5G61770		AT4G09840																		AT5G66820
													AT4G30150	AT4G11120		AT4G10000																		AT3G18560
													AT4G22530	AT4G24190		AT4G10130																		AT1G73010
													AT3G59050	AT5G63940		AT4G10320																		AT2G23970
													AT2G43020	AT3G12570		AT4G10845																		AT5G24390
													AT1G65840	AT4G32120		AT4G10940																		AT3G19080
													AT4G17830	AT2G25300		AT4G11000																		AT3G01070
													AT1G15110	AT2G02090		AT4G12120																		AT1G74870
													AT3G04620	AT5G16130		AT4G12570																		AT5G55140
													AT3G14410	AT3G02560		AT4G12890																		AT5G62890
													AT1G64090	AT1G48830		AT4G12960																		AT5G49990
													AT5G41600	AT4G31840		AT4G13190																		AT3G51260
													AT4G11220	AT2G25060		AT4G13200																		AT5G66140
													AT4G23630	AT4G02450		AT4G13510																		AT1G20840
													AT2G46170	AT1G75030		AT4G13750																		AT4G35300
													AT3G10260	AT4G25730		AT4G13800																		AT3G51490
													AT5G01890	AT4G28470		AT4G13960																		AT5G47210
													AT5G14530	AT2G20580		AT4G13985																		AT4G17520
													AT5G66240	AT2G40700		AT4G14070																		AT4G16830
													AT3G43210	AT2G27840		AT4G14160																		AT2G01140
													AT5G27830	AT3G44750		AT4G14300																		AT2G21330
													AT1G18650	AT5G22650		AT4G14770																		AT4G38970
													AT5G21090	AT5G03740		AT4G14780																		AT5G06750
													AT3G44590	AT1G22920		AT4G14790																		AT2G26330
													AT2G27710	AT3G59360		AT4G14815																		AT1G24510
													AT2G27720	AT4G33865		AT4G14890																		AT4G15890
													AT2G24220	AT5G43600		AT4G14920																		AT3G23620
													AT1G34130	AT4G32730		AT4G14950																		AT5G11690
													AT3G15460	AT4G02930		AT4G14960																		AT2G37410
													AT1G52930	AT3G18030		AT4G15010																		AT2G19385
													AT1G15470	AT3G17465		AT4G15040																		AT5G41190
													AT1G52730	AT4G01370		AT4G15440																		AT3G50670
													AT4G01575	AT1G80860		AT4G15720																		AT4G10840
													AT3G61980	AT1G34350		AT4G15750																		AT5G55910
													AT2G20940	AT1G15120		AT4G15802																		AT4G26610
													AT5G65270	AT5G10010		AT4G15910																		AT3G29350
													AT4G39990	AT5G55200		AT4G16060																		AT5G39340
													AT4G24830	AT3G14120		AT4G16240																		AT2G32600
													AT2G31200	AT2G37340		AT4G16250																		AT1G17840
													AT4G02150	AT3G53500		AT4G16460																		AT5G62190
													AT5G46920	AT2G28840		AT4G16470																		AT2G23740
													AT5G05950	AT5G07960		AT4G16570																		AT5G10540
													AT1G52500	AT5G18180		AT4G16600																		AT5G65620
													AT5G16070	AT3G03920		AT4G16610																		AT2G28000
													AT3G02530	AT3G04610		AT4G17060																		AT3G21650
													AT1G51060	AT5G09790		AT4G17130																		AT4G25630
													AT3G20670	AT5G24330		AT4G17160																		AT5G52470
													AT4G27230	AT1G06790		AT4G17260																		AT1G04870
													AT5G54640	AT3G02468		AT4G17370																		AT2G22400
													AT2G31320	AT5G15948		AT4G17410																		AT5G52890
													AT3G15630	AT3G01390		AT4G17480																		AT3G19590
													AT1G52720	AT5G40770		AT4G17505																		AT2G22780
													AT1G14060	AT5G53800		AT4G17580																		AT3G08950
													AT1G62390	AT5G25900		AT4G17615																		AT4G00430
													AT5G61310	AT4G16120		AT4G17710																		AT1G01620
													AT2G47380	AT5G27720		AT4G17750																		AT2G45960
													AT5G66820	AT3G07750		AT4G17860																		AT5G23610
													AT4G21140	AT5G67320		AT4G17950																		AT1G29470
													AT4G05400	AT5G06590		AT4G17990																		AT2G34300
													AT1G63160	AT1G05380		AT4G18050																		AT5G13840
													AT1G59760	AT3G14980		AT4G18060																		AT5G22330
													AT5G19820	AT4G14270		AT4G18270																		AT5G63680
													AT4G20870	AT1G63940		AT4G18370																		AT5G08570
													AT2G34770	AT2G03510		AT4G18375																		AT5G56350
													AT1G55840	AT5G51230		AT4G18520																		AT5G64140
													AT2G40600	AT5G17710		AT4G18530																		AT3G10090
													AT5G25940	AT1G69510		AT4G18770																		AT5G03850
													AT4G28100	AT5G64130		AT4G19120																		AT5G18580
													AT1G03780	AT5G48580		AT4G19130																		AT1G51510
													AT3G07880	AT3G25220		AT4G19240																		AT1G02330
													AT1G62450	AT5G51200		AT4G19540																		AT5G51100
													AT4G02390	AT2G19670		AT4G19610																		AT4G22000
													AT1G75230	AT4G29510		AT4G19830																		AT5G39040
													AT2G38440	AT5G53400		AT4G19865																		AT4G38390
													AT3G55430	AT5G15090		AT4G19990																		AT1G76270
													AT1G09160	AT3G01280		AT4G20050																		AT5G20290
													AT2G18630	AT5G67500		AT4G20060																		AT5G59240
													AT1G18360	AT5G57490		AT4G20310																		AT2G30860
													AT5G11650	AT1G08970		AT4G20350																		AT2G30870
													AT5G07340	AT1G54830		AT4G20410																		AT1G35670
													AT5G61790	AT3G48000		AT4G20780																		AT5G59870
													AT4G32770	AT1G63780		AT4G20940																		AT5G02560
													AT2G47420	AT2G35635		AT4G21120																		AT5G58420
													AT5G66360	AT1G31340		AT4G21140																		AT5G07090
													AT4G01100	AT3G57150		AT4G21230																		AT2G17360
													AT1G03950	AT4G35910		AT4G21320																		AT1G57820
													AT4G02230	AT4G17330		AT4G21326																		AT1G65700
													AT1G02780	AT1G10180		AT4G21380																		AT1G19680
													AT3G16780	AT5G51960		AT4G21430																		AT1G76160
													AT2G18040	AT3G55440		AT4G21480																		AT4G28090
													AT2G32000	AT4G30930		AT4G21630																		AT2G40080
													AT3G60910	AT1G14720		AT4G21700																		AT5G27820
													AT3G12210	AT5G63460		AT4G21865																		AT2G44770
													AT5G06910	AT3G57290		AT4G21870																		AT3G60260
													AT1G80270	AT5G54430		AT4G22120																		AT1G03860
													AT1G15480	AT3G14940		AT4G22410																		AT1G06950
													AT3G15590	AT5G62290		AT4G22770																		AT1G74270
													AT1G58360	AT1G13160		AT4G22890																		AT1G26750
													AT4G17620	AT1G64520		AT4G22930																		AT3G01720
													AT5G38110	AT3G59280		AT4G23200																		AT1G01640
													AT1G66740	AT5G38890		AT4G23520																		AT1G28290
													AT5G61910	AT5G27550		AT4G23620																		AT2G01060
													AT3G16080	AT2G37250		AT4G24040																		AT1G67430
													AT1G52300	AT5G27700		AT4G24200																		AT1G27400
													AT1G15250	AT3G53890		AT4G24260																		AT1G31850
													AT3G26750	AT2G32060		AT4G24370																		AT2G25490
													AT3G54170	AT1G15930		AT4G24680																		AT1G73540
													AT3G07780	AT3G60360		AT4G24730																		AT2G40550
													AT4G35950	AT5G08040		AT4G24830																		AT2G27960
													AT2G17800	AT1G49410		AT4G24880																		AT3G56110
													AT4G35020	AT5G24610		AT4G24900																		AT2G16280
													AT1G20090	AT4G02840		AT4G25020																		AT5G58530
													AT1G75840	AT1G11910		AT4G25390																		AT5G13810
													AT3G12300	AT4G10710		AT4G25530																		AT3G18600
													AT5G57120	AT3G58660		AT4G25600																		AT1G65960
													AT4G29160	AT2G13540		AT4G25710																		AT5G17330
													AT2G19830	AT3G02540		AT4G25730																		AT5G50370
													AT1G53760	AT5G38470		AT4G25840																		AT3G01015
													AT5G37055	AT1G79650		AT4G25870																		AT5G15510
													AT1G72170	AT3G04680		AT4G26060																		AT2G25930
													AT1G22520	AT1G80460		AT4G26070																		AT5G20890
													AT1G01940	AT3G48150		AT4G26200																		AT1G08580
													AT1G79490	AT3G27820		AT4G26260																		AT5G67270
													AT2G32710	AT1G26850		AT4G26270																		AT1G18080
													AT4G29480	AT2G45750		AT4G26340																		AT1G48630
													AT2G19680	AT2G07340		AT4G26390																		AT3G18130
													AT4G26210	AT5G09770		AT4G26400																		AT4G37130
													AT5G19290	AT5G64650		AT4G26500																		AT2G33150
													AT5G14980	AT1G74870		AT4G26590																		AT1G18070
													AT4G23540	AT3G48070		AT4G26970																		AT4G00900
													AT3G09200	AT5G48150		AT4G27050																		AT5G27470
													AT3G11250	AT4G17230		AT4G27420																		AT1G59890
													AT2G40010	AT3G25140		AT4G27480																		AT3G01320
													AT3G62370	AT5G51130		AT4G27510																		AT3G04860
													AT5G19300	AT5G42820		AT4G27720																		AT5G28150
													AT1G09070	AT1G28120		AT4G27910																		AT3G22780
													AT4G21150	AT1G15440		AT4G28020																		AT3G22760
													AT5G22060			AT4G28470																		AT3G62600
													AT3G44110			AT4G28540																		AT2G42740
													AT1G27120			AT4G28570																		AT3G58700
													AT5G62620			AT4G28740																		AT3G46210
													AT1G26570			AT4G28820																		AT2G45640
													AT5G15490			AT4G28830																		AT3G54200
													AT3G29360			AT4G28980																		AT1G48570
													AT5G39320			AT4G29285																		AT3G11710
													AT1G14020			AT4G29380																		AT4G24380
													AT2G03280			AT4G29440																		AT5G22880
													AT4G24940			AT4G29500																		AT5G04430
													AT3G18520			AT4G29640																		AT2G30490
													AT3G10020			AT4G29670																		AT2G04240
													AT5G62670			AT4G29680																		AT4G33200
													AT1G66400			AT4G29770																		AT1G17580
													AT1G18210			AT4G29910																		AT1G54560
													AT1G73630			AT4G30090																		AT2G18330
													AT2G37020			AT4G30110																		AT1G53050
													AT4G21750			AT4G30150																		AT1G57700
													AT5G61000			AT4G30430																		AT1G54610
													AT1G70140			AT4G30590																		AT2G36530
													AT3G05470			AT4G30810																		AT1G79340
													AT2G43800			AT4G30840																		AT5G25610
													AT5G67470			AT4G30940																		AT1G76010
													AT5G41010			AT4G31500																		AT3G11964
													AT3G19290			AT4G31600																		AT3G03130
													AT5G58230			AT4G31610																		AT5G27430
													AT5G67250			AT4G31630																		AT3G05230
													AT3G50080			AT4G31780																		AT4G20440
													AT4G07400			AT4G31930																		AT5G62575
													AT5G58330			AT4G32105																		AT3G47833
													AT5G58470			AT4G32120																		AT3G61860
													AT2G02400			AT4G32375																		AT5G52040
													AT5G58490			AT4G32400																		AT4G25500
													AT2G38460			AT4G32440																		AT1G77470
													AT1G03550			AT4G32610																		AT2G47580
													AT2G20840			AT4G32640																		AT5G13740
													AT2G39990			AT4G32690																		AT1G43890
													AT1G78790			AT4G32730																		AT1G25420
													AT1G73940			AT4G32830																		AT3G05210
													AT5G49410			AT4G32840																		AT5G40480
													AT3G10640			AT4G33010																		AT3G14600
													AT5G04850			AT4G33070																		AT1G29970
													AT4G24440			AT4G33380																		AT2G34480
													AT1G63100			AT4G33440																		AT5G66460
													AT4G27090			AT4G33520																		AT1G54440
													AT2G20450			AT4G33690																		AT5G35910
													AT3G62800			AT4G33905																		AT5G04410
													AT2G28380			AT4G34270																		AT3G10500
													AT3G26932			AT4G34310																		AT5G09330
													AT1G16610			AT4G34640																		AT3G49530
													AT1G77590			AT4G34750																		AT1G23750
													AT2G04350			AT4G35380																		AT2G25110
													AT5G38450			AT4G35560																		AT4G15230
													AT1G67110			AT4G35590																		AT5G23140
													AT4G24040			AT4G35650																		AT5G08190
													AT1G80400			AT4G35725																		AT5G23090
													AT4G32600			AT4G36050																		AT5G23860
													AT1G23200			AT4G36450																		AT2G29550
													AT3G22845			AT4G36515																		AT1G61150
													AT5G16760			AT4G36530																		AT3G51120
													AT1G18520			AT4G36680																		AT5G08430
													AT4G28050			AT4G36770																		AT1G21700
													AT2G23810			AT4G36920																		AT3G12650
													AT1G18850			AT4G37470																		AT4G38130
													AT5G16040			AT4G37540																		AT5G26860
													AT3G22480			AT4G37580																		AT5G23250
													AT3G06400			AT4G37610																		AT5G08300
													AT5G18620			AT4G37660																		AT1G79990
													AT2G46620			AT4G38000																		AT4G02060
													AT3G53430			AT4G38090																		AT3G45060
													AT2G37190			AT4G38150																		AT3G07910
													AT5G60670			AT4G38160																		AT3G12680
													AT2G37585			AT4G38190																		AT1G63470
													AT1G09810			AT4G38210																		AT3G61310
													AT3G09740			AT4G38780																		AT4G19350
													AT3G45280			AT4G38870																		AT1G68300
													AT2G46920			AT4G38890																		AT3G11930
													AT2G13290			AT4G38940																		AT4G25720
													AT5G23570			AT4G39010																		AT3G53560
													AT5G27395			AT4G39160																		AT3G18420
													AT3G15080			AT4G39570																		AT3G04920
													AT1G72340			AT4G39630																		AT5G28060
													AT2G38110			AT4G39640																		AT3G02860
													AT5G21040			AT4G39670																		AT1G26580
													AT3G08680			AT4G39753																		AT2G03470
													AT1G13440			AT4G39920																		AT2G14120
													AT3G04120			AT4G40000																		AT4G33650
													AT2G18990			AT5G01015																		AT1G03530
													AT1G69680			AT5G01080																		AT2G18770
													AT2G40030			AT5G01350																		AT5G05670
													AT1G16810			AT5G01480																		AT5G55190
													AT1G30240			AT5G01600																		AT5G20720
													AT4G37210			AT5G01670																		AT2G47640
													AT5G02470			AT5G01690																		AT3G62840
													AT5G03415			AT5G01720																		AT4G34540
													AT1G36050			AT5G01770																		AT4G26650
													AT1G22200			AT5G01780																		AT5G47620
													AT5G54160			AT5G01950																		AT5G62440
													AT1G15420			AT5G01980																		AT3G02770
													AT5G11240			AT5G02020																		AT3G54190
													AT5G66230			AT5G02410																		AT5G64260
													AT3G59650			AT5G02430																		AT5G09440
													AT3G07170			AT5G02470																		AT4G13260
													AT2G32910			AT5G02490																		AT1G01730
													AT5G28050			AT5G02570																		AT5G55660
													AT3G13700			AT5G02740																		AT4G26630
													AT1G04270			AT5G03260																		AT2G44710
													AT5G09510			AT5G03340																		AT4G12000
													AT5G09500			AT5G03370																		AT4G22850
													AT3G23640			AT5G03450																		AT2G02370
													AT5G15230			AT5G03545																		AT3G53740
													AT1G79560			AT5G03560																		AT2G37600
													AT5G49010			AT5G03780																		AT5G02450
													AT3G18560			AT5G03795																		AT3G55510
													AT5G58270			AT5G03840																		AT2G18220
													AT1G63110			AT5G04030																		AT3G10610
													AT1G17160			AT5G04440																		AT5G19640
													AT3G47550			AT5G04500																		AT1G50010
													AT5G62460			AT5G04670																		AT4G26830
													AT1G14260			AT5G04840																		AT5G55180
													AT2G02960			AT5G05150																		AT2G05790
													AT3G49180			AT5G05350																		AT1G72320
													AT3G59810			AT5G05460																		AT5G59480
													AT2G43810			AT5G05510																		AT1G04080
													AT5G18460			AT5G05560																		AT5G24420
													AT5G50310			AT5G05570																		AT5G24400
													AT5G13490			AT5G05730																		AT1G63830
													AT3G08580			AT5G05820																		AT2G46470
													AT4G28390			AT5G05850																		AT5G62050
													AT5G57300			AT5G05860																		AT3G07230
													AT3G07020			AT5G05960																		AT2G44450
													AT1G19880			AT5G05990																		AT3G60130
													AT3G51520			AT5G06170																		AT3G13110
													AT3G16630			AT5G06630																		AT1G63660
													AT2G31970			AT5G06640																		AT3G53730
													AT1G52160			AT5G07130																		AT2G30470
													AT3G16260			AT5G07280																		AT5G11730
													AT4G38440			AT5G07350																		AT5G14440
													AT1G57600			AT5G07380																		AT3G11830
													AT1G16560			AT5G07400																		AT1G48920
													AT5G49020			AT5G07700																		AT2G22610
													AT3G06930			AT5G07730																		AT3G04230
													AT3G19910			AT5G07810																		AT4G30996
													AT2G43980			AT5G07900																		AT5G25360
													AT3G17820			AT5G07910																		AT5G64813
													AT1G48470			AT5G08050																		AT4G15520
													AT5G37600			AT5G08260																		AT3G13845
													AT1G75090			AT5G08360																		AT1G73980
													AT1G80850			AT5G08740																		AT1G26190
													AT4G29130			AT5G09240																		AT3G24550
													AT2G19860			AT5G09370																		AT5G38560
													AT1G48380			AT5G09500																		AT3G53190
													AT4G31990			AT5G09570																		AT3G54920
													AT1G23100			AT5G09800																		AT4G24780
													AT1G14980			AT5G10010																		AT4G17190
													AT5G62550			AT5G10260																		AT3G57530
													AT2G39725			AT5G10300																		AT5G19450
													AT2G16800			AT5G10790																		AT4G20980
													AT3G08640			AT5G10870																		AT5G44320
													AT3G08630			AT5G10920																		AT5G45110
													AT3G60840			AT5G11030																		AT4G19660
													AT5G43850			AT5G11050																		AT5G56670
													AT1G33680			AT5G11350																		AT2G19750
													AT2G25970			AT5G11420																		AT4G29390
													AT3G26782			AT5G11580																		AT5G01410
													AT1G79950			AT5G11640																		AT3G16050
													AT5G39850			AT5G11710																		AT5G48760
													AT5G15200			AT5G11800																		AT4G13170
													AT1G16900			AT5G11870																		AT3G24830
													AT4G34050			AT5G11940																		AT3G07110
													AT2G43190			AT5G12210																		AT2G25670
													AT2G28560			AT5G12440																		AT2G33210
													AT2G35370			AT5G12850																		AT3G23990
													AT1G32470			AT5G13100																		AT3G13860
													AT2G35120			AT5G13170																		AT3G17300
													AT4G34750			AT5G13470																		AT5G26680
													AT2G35790			AT5G13600																		AT1G06070
													AT1G65730			AT5G13710																		AT1G03590
													AT5G53550			AT5G13830																		AT3G52110
													AT5G24380			AT5G13980																		AT1G25260
													AT4G30870			AT5G14100																		AT1G52740
													AT3G47420			AT5G14210																		AT2G38810
													AT4G17550			AT5G14310																		AT3G54560
													AT3G01990			AT5G14570																		AT1G07350
													AT2G03730			AT5G14700																		AT5G64350
													AT1G69040			AT5G14940																		AT4G32910
													AT2G25100			AT5G15270																		AT3G15970
													AT4G30440			AT5G15380																		AT1G52380
													AT4G32830			AT5G15700																		AT4G31580
													AT3G62920			AT5G15950																		AT2G24590
													AT1G21880			AT5G16240																		AT4G14815
													AT3G19460			AT5G16250																		AT4G08670
													AT3G51050			AT5G16390																		AT5G64080
													AT1G01100			AT5G16715																		AT3G43720
													AT4G00810			AT5G16820																		AT5G45600
													AT5G47700			AT5G17000																		AT5G40300
													AT1G63210			AT5G17280																		AT2G36010
													AT1G65440			AT5G17520																		AT5G22220
													AT5G04240			AT5G17570																		AT5G43960
													AT2G30160			AT5G17700																		AT5G67630
													AT1G07030			AT5G17990																		AT2G19570
													AT1G07970			AT5G18130																		AT5G60990
													AT3G28730			AT5G18180																		AT5G16260
													AT5G53070			AT5G18290																		AT2G39795
													AT4G39330			AT5G18550																		AT3G55605
													AT2G39570			AT5G18650																		AT5G02050
													AT1G77940			AT5G18750																		AT1G80720
													AT3G18740			AT5G18780																		AT3G51780
													AT3G57660			AT5G19050																		AT5G55730
													AT5G05820			AT5G19380																		AT2G45470
													AT5G04160			AT5G19570																		AT2G27330
													AT1G55250			AT5G19720																		AT5G06210
													AT3G13570			AT5G19830																		AT2G37510
													AT1G55310			AT5G20110																		AT5G54580
													AT3G19510			AT5G20320																		AT1G72020
													AT5G03250			AT5G20370																		AT3G48930
													AT5G13600			AT5G20510																		AT5G23740
													AT1G55150			AT5G20760																		AT4G30800
													AT5G19760			AT5G20810																		AT5G09250
													AT1G07370			AT5G20850																		AT1G04510
													AT2G29570			AT5G20940																		AT2G33340
													AT2G30530			AT5G21030																		AT5G14610
													AT1G08280			AT5G21050																		AT3G01540
													AT3G54540			AT5G21070																		AT1G16330
													AT5G27740			AT5G21120																		AT3G11520
													AT1G04190			AT5G21150																		AT4G37490
													AT2G34570			AT5G22580																		AT3G55520
													AT5G47720			AT5G22600																		AT1G15690
													AT5G48230			AT5G22640																		AT1G07750
													AT5G22320			AT5G22790																		AT3G14075
													AT1G02730			AT5G22810																		AT1G01430
													AT1G77350			AT5G22920																		AT4G19410
													AT5G24630			AT5G22970																		AT4G21800
													AT1G54690			AT5G23300																		AT2G21060
													AT1G08880			AT5G23580																		AT4G38680
													AT1G33250			AT5G23670																		AT3G12130
													AT2G18700			AT5G23920																		AT1G01050
													AT1G70290			AT5G24020																		AT5G14105
													AT4G17770			AT5G24240																		AT2G19760
													AT1G06410			AT5G24316																		AT4G29350
													AT3G24503			AT5G24330																		AT5G56600
													AT5G06780			AT5G24390																		AT3G48960
													AT3G12140			AT5G24560																		AT3G49010
													AT5G05210			AT5G24600																		AT5G23900
													AT1G72730			AT5G24630																		AT4G10620
													AT3G13920			AT5G24840																		AT1G80830
													AT1G54270			AT5G24870																		AT2G27510
													AT5G66750			AT5G24930																		AT4G09800
													AT1G48160			AT5G24980																		AT1G22780
													AT4G02460			AT5G25110																		AT1G34030
													AT2G46520			AT5G25340																		AT5G08630
													AT3G23890			AT5G25390																		AT1G22730
													AT1G32250			AT5G25400																		AT4G24800
													AT3G19240			AT5G25430																		AT3G49910
													AT4G33400			AT5G25460																		AT5G67510
													AT1G67320			AT5G25470																		AT4G22140
													AT2G02990			AT5G25475																		AT2G33370
													AT3G46740			AT5G25500																		AT1G04480
													AT5G27400			AT5G25580																		AT3G04400
													AT3G47120			AT5G25860																		AT3G51800
													AT1G05410			AT5G25930																		AT5G55230
													AT5G45880			AT5G26180																		AT5G10260
													AT1G78040			AT5G26250																		AT2G44610
													AT4G08685			AT5G26640																		AT5G49720
													AT3G22230			AT5G26880																		AT5G48480
													AT4G15000			AT5G27450																		AT1G66250
													AT2G32220			AT5G27460																		AT1G61040
													AT1G73960			AT5G27530																		AT5G17440
													AT3G20000			AT5G27550																		AT3G03340
													AT1G50400			AT5G27610																		AT1G74910
													AT1G43170			AT5G27710																		AT5G26600
													AT1G61580			AT5G27870																		AT4G19130
													AT1G53530			AT5G28500																		AT1G35780
													AT1G72050			AT5G28590																		AT1G78150
													AT4G14150			AT5G28650																		AT4G39860
													AT3G05520			AT5G32470																		AT3G25520
													AT4G33100			AT5G33390																		AT5G39740
													AT1G22610			AT5G35320																		AT1G75670
													AT4G00700			AT5G35630																		AT1G47330
													AT4G20080			AT5G35690																		AT1G15200
													AT1G51570			AT5G35740																		AT1G72550
													AT3G05180			AT5G35760																		AT5G37370
													AT3G26430			AT5G36260																		AT3G56130
													AT3G06700			AT5G36890																		AT1G52670
													AT3G06680			AT5G36940																		AT3G15690
													AT2G19540			AT5G36950																		AT2G48100
													AT5G48120			AT5G37030																		AT3G09630
													AT2G45730			AT5G37040																		AT5G02870
													AT4G26260			AT5G37130																		AT4G36180
													AT2G19800			AT5G37140																		AT5G20650
													AT3G12110			AT5G37160																		AT2G04780
													AT1G49240			AT5G37530																		AT2G39590
													AT3G18780			AT5G37600																		AT5G59850
													AT5G09810			AT5G37680																		AT3G46040
													AT2G21170			AT5G38300																		AT1G07770
													AT3G23940			AT5G38330																		AT1G22930
													AT3G03960			AT5G38710																		AT4G09150
													AT5G06960			AT5G38720																		AT3G17750
													AT5G06950			AT5G38890																		AT3G59540
													AT5G53750			AT5G39090																		AT2G43460
													AT4G05410			AT5G40040																		AT5G56030
													AT5G41850			AT5G40260																		AT1G70660
													AT4G29720			AT5G40270																		AT1G23260
													AT3G02760			AT5G40390																		AT3G52560
													AT1G50710			AT5G40490																		AT2G36060
													AT5G53190			AT5G40520																		AT1G54990
													AT1G21460			AT5G40730																		AT1G54490
													AT5G40200			AT5G40820																		AT4G14320
													AT5G58110			AT5G41610																		AT3G23390
													AT3G50960			AT5G41670																		AT5G07830
													AT5G66410			AT5G41760																		AT2G20490
													AT1G04230			AT5G42250																		AT3G06650
													AT5G43720			AT5G42330																		AT4G27180
													AT4G35570			AT5G42660																		AT3G16230
													AT1G20696			AT5G42690																		AT5G25560
													AT1G20693			AT5G42860																		AT2G40430
													AT4G11560			AT5G43140																		AT5G65420
													AT1G30880			AT5G43160																		AT1G75140
													AT2G36880			AT5G43190																		AT1G64880
													AT5G01160			AT5G43330																		AT2G32765
													AT1G13690			AT5G43820																		AT5G55160
													AT3G59820			AT5G44110																		AT4G26840
													AT1G53850			AT5G44500																		AT1G27090
													AT3G14290			AT5G44710																		AT1G80530
													AT4G15640			AT5G44740																		AT3G58510
													AT1G68220			AT5G44920																		AT3G58570
													AT1G61065			AT5G45050																		AT1G64200
													AT3G15480			AT5G45090																		AT4G11150
													AT1G04900			AT5G45280																		AT3G60630
													AT1G56310			AT5G45680																		AT1G65650
													AT5G47650			AT5G45910																		AT3G02420
													AT4G12720			AT5G46110																		AT5G02530
													AT2G15690			AT5G46410																		AT5G59950
													AT3G33520			AT5G46880																		AT5G59800
													AT1G75330			AT5G46920																		AT3G46580
													AT1G78050			AT5G47100																		AT5G59380
													AT1G73010			AT5G47350																		AT5G08180
													AT1G17710			AT5G47440																		AT4G37910
													AT4G29530			AT5G47630																		AT5G09590
													AT1G26270			AT5G47650																		AT1G49780
													AT4G33890			AT5G47770																		AT4G13780
													AT2G41990			AT5G48030																		AT4G13940
													AT4G15790			AT5G48150																		AT3G19650
													AT1G79750			AT5G48240																		AT3G29090
													AT5G25880			AT5G48350																		AT4G11160
													AT1G27390			AT5G48590																		AT4G11820
													AT3G27080			AT5G48650																		AT1G26830
													AT5G40930			AT5G48670																		AT5G41970
													AT3G25950			AT5G48820																		AT1G44110
													AT5G56360			AT5G49000																		AT1G67530
													AT1G43710			AT5G49010																		AT1G14510
													AT5G15810			AT5G49020																		AT2G02470
													AT3G02320			AT5G49180																		AT3G42790
													AT2G45290			AT5G49210																		AT5G26210
													AT3G60750			AT5G49460																		AT1G63640
													AT2G42120			AT5G49570																		AT3G01210
													AT3G21140			AT5G49610																		AT4G14420
													AT1G05840			AT5G49890																		AT5G43460
													AT5G36260			AT5G49900																		AT1G04340
													AT2G43770			AT5G50170																		AT5G54510
													AT1G75270			AT5G50240																		AT2G06990
													AT5G16710			AT5G50360																		AT1G78300
													AT4G31300			AT5G50890																		AT3G02520
													AT5G30490			AT5G50930																		AT5G16050
													AT5G17070			AT5G51220																		AT5G38480
													AT5G39410			AT5G51230																		AT2G25210
													AT3G07050			AT5G51290																		AT3G02190
													AT1G63810			AT5G51480																		AT4G31985
													AT1G26740			AT5G51540																		AT2G47610
													AT4G34910			AT5G51620																		AT3G62870
													AT1G14910			AT5G51630																		AT2G02570
													AT2G01600			AT5G51660																		AT4G33580
													AT2G23970			AT5G52440																		AT1G70410
													AT4G30550			AT5G52450																		AT1G18470
													AT3G49350			AT5G52490																		AT1G60650
													AT5G24390			AT5G52570																		AT5G04280
													AT5G53570			AT5G52580																		AT1G48310
													AT5G41940			AT5G52975																		AT1G24120
													AT3G50910			AT5G53010																		AT2G03430
													AT2G01120			AT5G53190																		AT1G76940
													AT5G24090			AT5G53330																		AT3G49080
													AT1G50490			AT5G53520																		AT5G12410
													AT3G20060			AT5G53740																		AT4G01470
													AT1G03330			AT5G53750																		AT3G12670
													AT4G28190			AT5G53870																		AT1G30820
													AT1G67340			AT5G53900																		AT2G19350
													AT5G50450			AT5G53970																		AT1G07830
													AT4G11790			AT5G54060																		AT4G03120
													AT3G62310			AT5G54110																		AT5G27850
													AT2G47250			AT5G54150																		AT3G05590
													AT2G19730			AT5G54200																		AT3G16310
													AT4G29410			AT5G54350																		AT3G20550
													AT3G04820			AT5G54440																		AT2G30980
													AT5G66650			AT5G54530																		AT4G00720
													AT3G56820			AT5G54890																		AT1G09840
													AT1G08450			AT5G54910																		AT1G57870
													AT1G74240			AT5G55050																		AT5G14640
													AT1G34355			AT5G55060																		AT5G23880
													AT3G12050			AT5G55260																		AT5G13130
													AT5G26360			AT5G55380																		AT4G02020
													AT4G32060			AT5G55470																		AT3G26420
													AT3G27770			AT5G55530																		AT2G41620
													AT5G62960			AT5G55550																		AT5G64200
													AT5G48020			AT5G55560																		AT1G72750
													AT5G13930			AT5G55590																		AT1G17530
													AT3G45850			AT5G55630																		AT3G57550
													AT1G03280			AT5G55680																		AT2G41500
													AT4G36960			AT5G55770																		AT4G22590
													AT1G74410			AT5G55900																		AT1G60220
													AT1G60560			AT5G55930																		AT1G10570
													AT1G01630			AT5G56270																		AT5G11480
													AT4G10330			AT5G56480																		AT3G11540
													AT5G59440			AT5G56500																		AT1G76300
													AT1G79880			AT5G56510																		AT1G20580
													AT4G32720			AT5G56610																		AT3G07030
													AT5G07280			AT5G56630																		AT1G44900
													AT5G41410			AT5G56700																		AT3G12480
													AT4G10480			AT5G57030																		AT5G07440
													AT1G33040			AT5G57190																		AT3G03910
													AT3G49470			AT5G57790																		AT5G53480
													AT5G13850			AT5G57887																		AT1G10310
													AT3G12390			AT5G57980																		AT4G28310
													AT5G44200			AT5G58050																		AT5G01830
													AT1G06720			AT5G58370																		AT5G66950
													AT4G21480			AT5G58430																		AT4G10170
													AT3G15351			AT5G58650																		AT4G15930
													AT5G07350			AT5G58830																		AT5G40190
													AT5G61780			AT5G58850																		AT3G43590
													AT3G16240			AT5G59010																		AT5G02280
													AT4G34270			AT5G59030																		AT5G11340
													AT1G77760			AT5G59120																		AT1G80670
													AT5G27000			AT5G59170																		AT5G18440
													AT1G21140			AT5G59250																		AT3G53410
													AT2G27775			AT5G59340																		AT3G02220
													AT2G20810			AT5G60610																		AT1G60080
													AT4G25420			AT5G60670																		AT1G50300
													AT3G19080			AT5G60800																		AT5G09900
													AT2G21390			AT5G60870																		AT3G47370
													AT1G62020			AT5G61000																		AT4G31810
													AT1G17370			AT5G61220																		AT3G60510
													AT1G54080			AT5G61300																		AT1G72370
													AT3G14100			AT5G61330																		AT2G21790
													AT5G59460			AT5G61440																		AT1G67070
													AT1G77550			AT5G61450																		AT3G02570
													AT3G56900			AT5G61810																		AT3G04840
													AT5G51980			AT5G61930																		AT4G34670
													AT3G61590			AT5G62020																		AT1G60810
													AT5G47930			AT5G62150																		AT1G10670
													AT2G45710			AT5G62160																		AT1G64190
													AT3G61110			AT5G62430																		AT3G02360
													AT5G57410			AT5G62570																		AT3G55920
													AT1G71770			AT5G62620																		AT2G29960
													AT1G22760			AT5G63040																		AT5G58710
													AT1G29940			AT5G63130																		AT4G25680
													AT4G30220			AT5G63390																		AT4G25660
													AT5G35460			AT5G63400																		AT2G11000
													AT5G57815			AT5G63630																		AT5G63010
													AT1G22450			AT5G63730																		AT4G26710
													AT2G36620			AT5G63770																		AT5G55290
													AT3G53020			AT5G63780																		AT3G54960
													AT1G09630			AT5G63870																		AT5G60640
													AT2G30080			AT5G63980																		AT2G34040
													AT5G02370			AT5G64060																		AT1G21690
													AT5G46410			AT5G64230																		AT1G66260
													AT5G11860			AT5G64520																		AT3G52090
													AT5G41560			AT5G64550																		AT4G10750
													AT1G56290			AT5G64620																		AT3G49670
													AT4G31120			AT5G64630																		AT5G65710
													AT5G42920			AT5G64720																		AT1G01500
													AT5G42090			AT5G64950																		AT1G09815
													AT5G18520			AT5G64970																		AT4G00090
													AT3G09570			AT5G65180																		AT5G15550
													AT3G62860			AT5G65650																		AT1G14620
													AT2G16940			AT5G66020																		AT1G80750
													AT5G09880			AT5G66130																		AT3G13580
													AT3G13230			AT5G66290																		AT2G44120
													AT1G11790			AT5G66380																		AT2G01250
													AT4G19540			AT5G66800																		AT5G12150
													AT1G75560			AT5G66960																		AT3G01330
													AT5G57610			AT5G66980																		AT1G73700
													AT3G02090			AT5G67190																		AT1G15170
													AT3G51630			AT5G67420																		AT1G72040
													AT5G58350			AT5G67560																		AT3G46940
													AT5G52820			ATCG00080																		AT5G14120
													AT4G13950			ATCG00170																		AT4G36730
													AT1G12090			ATCG00430																		AT1G32150
													AT1G78120			ATCG00520																		AT3G56150
													AT4G31330			ATCG00530																		AT3G22860
													AT1G56590			ATCG00540																		AT5G61170
													AT4G08310			ATCG00550																		AT3G02080
													AT5G67240			ATCG00570																		AT5G15520
													AT3G06310			ATCG00750																		AT1G73840
													AT5G18800			ATCG01050																		AT2G29530
													AT2G15790			ATCG01090																		AT5G66200
													AT5G16110			ATMG00010																		AT5G41520
													AT1G68490			ATMG00660																		AT4G25740
													AT1G30960			ATMG00690																		AT5G52650
													AT1G53460			ATMG00840																		AT1G03000
													AT3G52100			AT1G02620																		AT1G06550
													AT1G50240			AT1G02740																		AT4G05160
													AT1G29250			AT1G04130																		AT3G49430
													AT2G34160			AT1G06420																		AT1G30480
													AT1G14140			AT1G10560																		AT5G20120
													AT5G22640			AT1G12550																		AT3G12280
													AT3G53260			AT1G12970																		AT1G09760
													AT2G37040			AT1G15480																		AT1G69770
													AT2G47620			AT1G15790																		AT3G46560
													AT5G01290			AT1G20230																		AT5G16550
													AT3G09100			AT1G20880																		AT2G37990
													AT5G23720			AT1G22830																		AT3G62810
													AT4G25880			AT1G26540																		AT4G14720
													AT3G20250			AT1G27430																		AT5G20950
													AT3G22660			AT1G28570																		AT2G19430
													AT3G54110			AT1G30300																		AT3G59110
													AT1G14850			AT1G30640																		AT5G18500
													AT2G41290			AT1G43640																		AT3G18760
													AT3G57030			AT1G43790																		AT5G06360
													AT2G24490			AT1G56320																		AT3G51390
													AT3G02920			AT1G62050																		AT3G20290
													AT3G60245			AT1G62150																		AT3G10730
													AT5G01800			AT1G66850																		AT2G47990
													AT1G31810			AT1G67510																		AT2G20300
													AT1G78810			AT1G69480																		AT2G37975
													AT1G08130			AT1G70060																		AT5G66010
													AT3G28920			AT1G70950																		AT5G62410
													AT1G24170			AT1G71230																		AT5G35530
													AT2G27880			AT1G72280																		AT3G07320
													AT5G43810			AT1G76250																		AT5G64670
													AT1G48410			AT1G76340																		AT4G31160
													AT1G26910			AT1G77390																		AT1G08470
													AT1G14320			AT1G77950																		AT5G45010
													AT1G66580			AT1G78120																		AT1G64750
													AT3G47520			AT1G79560																		AT1G54770
													AT2G16710			AT2G01180																		AT1G53730
													AT1G80870			AT2G01790																		AT4G02890
													AT4G16160			AT2G01810																		AT3G61620
													AT3G11650			AT2G02020																		AT4G33240
													AT1G80680			AT2G02690																		AT3G14270
													AT1G08780			AT2G07000																		AT1G71010
													AT2G36660			AT2G18250																		AT1G17880
													AT5G60930			AT2G18420																		AT1G73230
													AT1G69070			AT2G20430																		AT2G39460
													AT3G18190			AT2G20660																		AT3G55280
													AT1G18540			AT2G21320																		AT5G65090
													AT1G30510			AT2G22350																		AT2G03150
													AT4G05390			AT2G22600																		AT1G63980
													AT3G42660			AT2G29370																		AT1G05850
													AT1G09570			AT2G29920																		AT2G18740
													AT5G35840			AT2G32510																		AT5G20180
													AT4G18130			AT2G34200																		AT4G30610
													AT2G18790			AT2G34990																		AT3G02110
													AT5G60940			AT2G40940																		AT5G13520
													AT5G08565			AT2G41230																		AT1G12830
													AT5G63670			AT2G41370																		AT1G49840
													AT5G41960			AT2G42760																		AT5G35180
													AT1G01160			AT2G42800																		AT5G23390
													AT5G57280			AT2G43270																		AT5G26830
													AT5G45620			AT2G43320																		AT4G31180
													AT5G14780			AT2G45930																		AT4G26870
													AT5G63840			AT2G46040																		AT5G59180
													AT3G50690			AT3G03860																		AT5G56710
													AT3G09890			AT3G04050																		AT4G26230
													AT4G40040			AT3G05340																		AT2G19740
													AT4G40030			AT3G06470																		AT4G01690
													AT1G78770			AT3G07330																		AT2G25310
													AT1G79470			AT3G07740																		AT5G12470
													AT3G23580			AT3G07860																		AT4G12130
													AT1G75210			AT3G09620																		AT3G28480
													AT1G69620			AT3G13280																		AT3G57280
													AT1G26880			AT3G13730																		AT5G50810
													AT3G28900			AT3G13880																		AT5G54680
													AT1G24310			AT3G14940																		AT4G10450
													AT3G07660			AT3G15740																		AT1G76490
													AT3G13222			AT3G16480																		AT2G17370
													AT5G63960			AT3G17690																		AT5G20830
													AT2G36930			AT3G17700																		AT5G64420
													AT5G15750			AT3G17790																		AT5G53290
													AT5G20270			AT3G17920																		AT1G71130
													AT4G30850			AT3G19300																		AT5G27520
													AT2G24150			AT3G20700																		AT3G05290
													AT4G17390			AT3G21180																		AT4G03960
													AT4G16720			AT3G21740																		AT3G48560
													AT3G55560			AT3G22231																		AT2G14750
													AT3G23300			AT3G25160																		AT1G45976
													AT4G14360			AT3G26600																		AT1G10650
													AT1G04430			AT3G27590																		AT3G16840
													AT5G14430			AT3G27660																		AT2G15270
													AT1G27435			AT3G47010																		AT4G24220
													AT1G06760			AT3G47120																		AT2G41350
													AT2G30620			AT3G49710																		AT5G46620
													AT5G45140			AT3G52100																		AT2G40650
													AT3G13440			AT3G53220																		AT4G03240
													AT1G12330			AT3G53350																		AT5G13070
													AT2G39020			AT3G54850																		AT5G05520
													AT2G31740			AT3G61400																		AT1G80620
													AT4G10090			AT4G00010																		AT1G15810
													AT3G51590			AT4G01010																		AT1G18720
													AT2G38540			AT4G01470																		AT1G55170
													AT3G08770			AT4G01480																		AT3G14750
													AT3G48425			AT4G01570																		AT3G23280
													AT1G78200			AT4G01730																		AT3G08690
													AT4G35780			AT4G02120																		AT4G00100
													AT2G17700			AT4G02750																		AT3G60770
													AT4G38470			AT4G04760																		AT2G17250
													AT2G31725			AT4G10280																		AT5G56940
													AT4G36690			AT4G13210																		AT4G34620
													AT4G16660			AT4G14465																		AT5G10980
													AT5G13090			AT4G15230																		AT5G16780
													AT5G40850			AT4G15290																		AT4G25340
													AT3G05060			AT4G17300																		AT3G12340
													AT1G29150			AT4G23410																		AT4G24610
													AT2G02040			AT4G24130																		AT4G00990
													AT4G39260			AT4G25380																		AT2G31240
													AT2G21660			AT4G28150																		AT1G79150
													AT5G05560			AT4G30120																		AT1G01240
													AT3G03050			AT4G36710																		AT4G23100
													AT5G16910			AT4G38380																		AT3G52040
													AT4G38190			AT4G38390																		AT5G54980
													AT5G47680			AT4G38480																		AT1G17200
													AT5G04750			AT4G39070																		AT4G39660
													AT2G27730			AT5G02630																		AT2G38400
													AT2G23360			AT5G02990																		AT5G51120
													AT1G18450			AT5G03900																		AT5G65260
													AT1G13030			AT5G04490																		AT5G10350
													AT3G26410			AT5G06860																		AT2G36290
													AT1G20960			AT5G07950																		AT5G40530
													AT5G44670			AT5G08170																		AT5G26710
													AT1G76900			AT5G08390																		AT4G38270
													AT2G22370			AT5G09420																		AT3G61130
													AT2G42450			AT5G09730																		AT1G42480
													AT2G41840			AT5G13160																		AT1G01920
													AT3G57490			AT5G13720																		AT5G16750
													AT5G61220			AT5G13870																		AT2G17380
													AT5G53120			AT5G19180																		AT4G35410
													AT3G60830			AT5G20030																		AT1G71430
													AT3G01790			AT5G20980																		AT1G01510
													AT1G22270			AT5G22680																		AT3G20050
													AT4G34710			AT5G25370																		AT2G45520
													AT2G16500			AT5G26270																		AT5G56590
													AT2G35040			AT5G38070																		AT1G18800
													AT5G64220			AT5G39970																		AT1G74560
													AT5G09410			AT5G41350																		AT4G22530
													AT1G68790			AT5G44030																		AT3G59050
													AT1G67230			AT5G44870																		AT2G43020
													AT5G10360			AT5G45930																		AT1G65840
													AT4G31700			AT5G46680																		AT4G17830
													AT5G19830			AT5G48310																		AT1G15110
													AT1G75710			AT5G52800																		AT3G04620
													AT2G19080			AT5G56920																		AT3G14410
													AT5G57700			AT5G59710																		AT1G64090
													AT4G02080			AT5G60250																		AT5G41600
													AT3G62560			AT5G60260																		AT4G11220
													AT1G56330			AT5G61370																		AT4G23630
													AT1G09180			AT5G62340																		AT2G46170
													AT1G61570			AT5G63750																		AT3G10260
													AT2G25910			AT5G65300																		AT5G01890
													AT5G46840			AT1G03870																		AT5G14530
													AT1G07890			AT1G10330																		AT5G66240
													AT1G67580			AT1G12660																		AT5G27830
													AT1G71800			AT1G14260																		AT1G18650
													AT2G29980			AT1G15470																		AT5G21090
													AT1G07210			AT1G15520																		AT2G27710
													AT1G33410			AT1G16940																		AT2G27720
													AT3G52240			AT1G20480																		AT2G24220
													AT2G24270			AT1G21580																		AT1G34130
													AT5G65880			AT1G22750																		AT3G15460
													AT4G10180			AT1G32080																		AT1G52930
													AT5G37130			AT1G34750																		AT1G52730
													AT1G54140			AT1G43970																		AT4G01575
													AT1G45150			AT1G44414																		AT3G61980
													AT2G28600			AT1G47980																		AT2G20940
													AT1G43130			AT1G49930																		AT5G65270
													AT2G17760			AT1G51070																		AT4G39990
													AT4G35880			AT1G51590																		AT2G31200
													AT3G53940			AT1G52530																		AT4G02150
													AT2G37890			AT1G53650																		AT5G05950
													AT5G12210			AT1G59590																		AT1G52500
													AT3G12070			AT1G60430																		AT5G16070
													AT2G23090			AT1G62350																		AT3G02530
													AT4G26110			AT1G62750																		AT1G51060
													AT5G56950			AT1G64185																		AT3G20670
													AT2G19480			AT1G64610																		AT4G27230
													AT5G61770			AT1G64620																		AT5G54640
													AT4G11120			AT1G65450																		AT3G15630
													AT4G24190			AT1G66760																		AT1G52720
													AT1G51580			AT1G67460																		AT1G62390
													AT5G63940			AT1G68650																		AT5G61310
													AT1G77280			AT1G69360																		AT2G47380
													AT2G37570			AT1G69430																		AT1G59760
													AT5G02480			AT1G72270																		AT2G34770
													AT3G12570			AT1G74990																		AT1G55840
													AT4G24050			AT1G76390																		AT2G40600
													AT5G53340			AT1G77250																		AT5G25940
													AT4G32120			AT1G78710																		AT4G28100
													AT2G25300			AT2G01260																		AT1G03780
													AT2G02090			AT2G04860																		AT3G07880
													AT5G16130			AT2G10930																		AT1G62450
													AT3G02560			AT2G15580																		AT4G02390
													AT1G48830			AT2G19560																		AT2G38440
													AT5G20810			AT2G20610																		AT3G55430
													AT5G25090			AT2G21150																		AT1G09160
													AT4G31840			AT2G21530																		AT2G18630
													AT2G25060			AT2G22640																		AT1G18360
													AT4G02450			AT2G22710																		AT5G11650
													AT5G46070			AT2G22870																		AT5G61790
													AT1G75030			AT2G26870																		AT4G32770
													AT1G75050			AT2G29600																		AT2G47420
													AT1G75800			AT2G30960																		AT5G66360
													AT4G38660			AT2G32440																		AT4G01100
													AT4G25730			AT2G33760																		AT4G02230
													AT3G04780			AT2G35370																		AT1G02780
													AT4G28470			AT2G35500																		AT3G16780
													AT2G20580			AT2G35670																		AT2G18040
													AT2G40700			AT2G36885																		AT2G32000
													AT5G05350			AT2G37770																		AT3G60910
													AT1G63010			AT2G37920																		AT3G12210
													AT1G02090			AT2G38060																		AT5G06910
													AT2G27840			AT2G38270																		AT1G80270
													AT3G44750			AT2G39350																		AT3G15590
													AT5G22650			AT2G41740																		AT1G58360
													AT5G03740			AT2G44470																		AT4G17620
													AT1G22920			AT2G45830																		AT5G38110
													AT1G71230			AT2G46060																		AT1G66740
													AT3G55120			AT2G46600																		AT3G16080
													AT1G28060			AT2G46930																		AT1G52300
													AT1G01970			AT2G47960																		AT1G15250
													AT3G59360			AT3G01970																		AT3G26750
													AT4G33865			AT3G04810																		AT3G54170
													AT2G32170			AT3G04890																		AT3G07780
													AT4G15830			AT3G06530																		AT4G35950
													AT5G43600			AT3G06640																		AT2G17800
													AT5G11510			AT3G10980																		AT4G35020
													AT4G02930			AT3G11060																		AT1G20090
													AT3G18030			AT3G11930																		AT3G12300
													AT3G17465			AT3G13150																		AT5G57120
													AT1G67630			AT3G13800																		AT4G29160
													AT4G11330			AT3G14840																		AT2G19830
													AT4G01370			AT3G15400																		AT5G37055
													AT1G80860			AT3G15510																		AT1G72170
													AT1G34350			AT3G16160																		AT1G22520
													AT1G15120			AT3G19440																		AT1G01940
													AT5G10010			AT3G20710																		AT4G29480
													AT5G55200			AT3G20865																		AT2G19680
													AT4G26780			AT3G21370																		AT4G26210
													AT4G29830			AT3G23550																		AT5G19290
													AT1G22015			AT3G23870																		AT5G14980
													AT4G01560			AT3G24130																		AT3G09200
													AT3G14120			AT3G24720																		AT3G11250
													AT2G37340			AT3G26700																		AT5G19300
													AT3G53500			AT3G26800																		AT1G09070
													AT2G28840			AT3G29030																		AT4G21150
													AT3G62940			AT3G44950																		AT5G22060
													AT5G07960			AT3G45720																		AT3G44110
													AT5G09760			AT3G45870																		AT1G27120
													AT5G18180			AT3G53900																		AT1G26570
													AT3G03920			AT3G55800																		AT5G15490
													AT1G79200			AT3G58160																		AT3G29360
													AT5G56130			AT3G59010																		AT5G39320
													AT3G04610			AT3G61580																		AT2G03280
													AT5G09790			AT3G61900																		AT4G24940
													AT1G06790			AT3G62000																		AT3G18520
													AT3G25572			AT3G62280																		AT3G10020
													AT3G02468			AT3G62880																		AT5G62670
													AT5G15948			AT4G03230																		AT1G18210
													AT4G23710			AT4G04330																		AT1G73630
													AT3G01390			AT4G05620																		AT2G37020
													AT5G40770			AT4G09510																		AT4G21750
													AT3G27280			AT4G10640																		AT1G70140
													AT5G53800			AT4G11510																		AT3G05470
													AT5G25900			AT4G14220																		AT2G43800
													AT2G25890			AT4G16745																		AT5G67470
													AT5G49270			AT4G17670																		AT5G41010
													AT4G16120			AT4G18080																		AT3G19290
													AT1G79190			AT4G19985																		AT5G58230
													AT5G27720			AT4G20870																		AT5G67250
													AT5G15350			AT4G21060																		AT3G50080
													AT3G01070			AT4G21640																		AT5G58330
													AT3G06040			AT4G21890																		AT5G58470
													AT3G07750			AT4G23890																		AT2G02400
													AT2G33560			AT4G24300																		AT5G58490
													AT5G67320			AT4G28700																		AT2G38460
													AT5G06590			AT4G29370																		AT1G03550
													AT1G19860			AT4G30870																		AT2G39990
													AT2G42710			AT4G37360																		AT1G73940
													AT1G16870			AT4G39550																		AT5G49410
													AT1G06050			AT4G39955																		AT3G10640
													AT1G05380			AT4G39970																		AT5G04850
													AT4G14920			AT5G01470																		AT4G24440
													AT3G14980			AT5G01930																		AT4G27090
													AT5G63810			AT5G02640																		AT2G20450
													AT1G77410			AT5G03570																		AT3G62800
													AT4G38590			AT5G03770																		AT2G28380
													AT1G03360			AT5G04900																		AT3G26932
													AT2G41430			AT5G05440																		AT1G16610
													AT4G14270			AT5G07660																		AT1G77590
													AT5G43140			AT5G09230																		AT2G04350
													AT1G63940			AT5G09660																		AT5G38450
													AT1G80160			AT5G10170																		AT1G67110
													AT2G03510			AT5G10770																		AT1G80400
													AT4G16845			AT5G11000																		AT4G32600
													AT5G51230			AT5G13680																		AT3G22845
													AT3G61820			AT5G15980																		AT5G16760
													AT1G01300			AT5G17230																		AT1G18520
													AT3G06530			AT5G17670																		AT4G28050
													AT5G17710			AT5G17850																		AT2G23810
													AT1G36390			AT5G20935																		AT1G18850
													AT1G69510			AT5G24170																		AT3G22480
													AT5G64130			AT5G24260																		AT3G06400
													AT5G64160			AT5G25950																		AT5G18620
													AT5G16270			AT5G27330																		AT3G53430
													AT5G48580			AT5G27560																		AT2G37190
													AT3G25220			AT5G37690																		AT2G37585
													AT5G51200			AT5G38730																		AT3G09740
													AT2G19670			AT5G39930																		AT3G45280
													AT4G29510			AT5G41870																		AT2G46920
													AT5G53400			AT5G43070																		AT2G13290
													AT5G15090			AT5G43780																		AT5G27395
													AT3G01280			AT5G46710																		AT3G15080
													AT5G67500			AT5G48950																		AT1G72340
													AT5G57490			AT5G49280																		AT5G21040
													AT1G56170			AT5G51820																		AT3G08680
													AT1G08970			AT5G52430																		AT1G13440
													AT1G54830			AT5G52860																		AT3G04120
													AT3G48000			AT5G53070																		AT2G18990
													AT1G23800			AT5G54220																		AT1G69680
													AT1G63780			AT5G54780																		AT1G16810
													AT4G38950			AT5G57920																		AT1G30240
													AT4G25960			AT5G59190																		AT4G37210
													AT5G56740			AT5G63690																		AT5G03415
													AT4G28440			AT5G63760																		AT1G36050
													AT2G33845			ATCG00180																		AT1G22200
													AT3G62390			ATCG00210																		AT5G54160
													AT2G35635			ATCG00560																		AT1G15420
													AT1G31340			ATCG00630																		AT5G11240
													AT3G62630			ATCG00650																		AT3G59650
													AT3G57150			ATCG00760																		AT3G07170
													AT5G13960			ATCG00790																		AT2G32910
													AT3G03680			ATMG01260																		AT5G28050
													AT4G25540			AT1G01760																		AT1G04270
													AT5G14050			AT1G03110																		AT5G09510
													AT5G19320			AT1G04350																		AT3G23640
													AT3G63130			AT1G04820																		AT5G15230
													AT1G10030			AT1G05950																		AT5G58270
													AT4G35910			AT1G07135																		AT1G63110
													AT4G17330			AT1G07160																		AT3G47550
													AT1G10180			AT1G07390																		AT5G62460
													AT5G51960			AT1G10150																		AT2G02960
													AT5G58060			AT1G10690																		AT3G59810
													AT3G55440			AT1G10890																		AT2G43810
													AT4G30930			AT1G10970																		AT5G13490
													AT3G04350			AT1G11870																		AT3G08580
													AT1G14720			AT1G11950																		AT4G28390
													AT2G01850			AT1G12600																		AT5G57300
													AT5G63460			AT1G14060																		AT3G07020
													AT1G53520			AT1G14710																		AT3G51520
													AT3G09180			AT1G14970																		AT3G16630
													AT5G04520			AT1G15040																		AT2G31970
													AT3G57290			AT1G16360																		AT3G16260
													AT3G21640			AT1G18310																		AT3G19910
													AT2G36130			AT1G18830																		AT2G43980
													AT1G11360			AT1G19100																		AT3G17820
													AT5G54430			AT1G19410																		AT1G48470
													AT3G14940			AT1G19525																		AT1G80850
													AT1G53310			AT1G20890																		AT4G29130
													AT2G42600			AT1G20970																		AT2G19860
													AT5G59845			AT1G21170																		AT4G31990
													AT5G62290			AT1G21640																		AT1G23100
													AT1G13160			AT1G22660																		AT1G14980
													AT5G05080			AT1G22880																		AT2G39725
													AT3G13420			AT1G23200																		AT2G16800
													AT1G64520			AT1G23420																		AT3G08640
													AT3G59280			AT1G23730																		AT3G08630
													AT5G61880			AT1G25470																		AT5G43850
													AT5G49160			AT1G27570																		AT1G33680
													AT2G47800			AT1G27680																		AT2G25970
													AT3G62700			AT1G29240																		AT1G79950
													AT5G38890			AT1G30040																		AT5G39850
													AT5G27550			AT1G30510																		AT5G15200
													AT2G37250			AT1G31340																		AT1G16900
													AT1G15660			AT1G34360																		AT4G34050
													AT5G27700			AT1G34440																		AT2G43190
													AT3G53890			AT1G34640																		AT1G32470
													AT2G32060			AT1G36180																		AT2G35120
													AT1G15930			AT1G44030																		AT2G35790
													AT1G06590			AT1G45110																		AT5G53550
													AT3G06210			AT1G45150																		AT3G47420
													AT3G60360			AT1G48580																		AT4G17550
													AT5G08040			AT1G48780																		AT3G01990
													AT1G49410			AT1G49190																		AT2G03730
													AT1G20410			AT1G50250																		AT1G69040
													AT5G24610			AT1G50350																		AT2G25100
													AT3G07590			AT1G50575																		AT4G30440
													AT4G02840			AT1G51460																		AT3G62920
													AT2G20000			AT1G52160																		AT1G21880
													AT1G62290			AT1G52580																		AT3G19460
													AT1G11910			AT1G52920																		AT3G51050
													AT4G04460			AT1G53020																		AT1G01100
													AT4G00830			AT1G53490																		AT4G00810
													AT4G10710			AT1G54040																		AT5G47700
													AT5G55920			AT1G54210																		AT1G63210
													AT1G06380			AT1G54260																		AT1G65440
													AT3G58660			AT1G56100																		AT5G04240
													AT2G13540			AT1G56310																		AT2G30160
													AT5G19250			AT1G57770																		AT1G07030
													AT3G06035			AT1G58340																		AT1G07970
													AT1G54860			AT1G60460																		AT3G28730
													AT3G02540			AT1G60500																		AT4G39330
													AT5G38470			AT1G62440																		AT2G39570
													AT1G16190			AT1G62720																		AT1G77940
													AT1G79650			AT1G62890																		AT3G18740
													AT3G04680			AT1G63160																		AT3G57660
													AT3G50370			AT1G63500																		AT5G04160
													AT1G80460			AT1G63680																		AT3G13570
													AT3G13940			AT1G63870																		AT1G55310
													AT1G22130			AT1G64640																		AT5G03250
													AT5G02740			AT1G64970																		AT1G55150
													AT5G48720			AT1G65080																		AT5G19760
													AT3G54630			AT1G65950																		AT1G07370
													AT3G48150			AT1G66610																		AT2G29570
													AT3G27820			AT1G66660																		AT2G30530
													AT1G26850			AT1G66940																		AT3G54540
													AT2G45750			AT1G66970																		AT5G27740
													AT4G10440			AT1G67120																		AT1G04190
													AT1G74340			AT1G68990																		AT2G34570
													AT2G07340			AT1G69210																		AT5G47720
													AT5G09770			AT1G69910																		AT5G48230
													AT5G64650			AT1G70180																		AT5G22320
													AT1G28440			AT1G71220																		AT1G77350
													AT3G57000			AT1G71690																		AT1G54690
													AT1G74870			AT1G71691																		AT1G08880
													AT3G48070			AT1G71990																		AT1G33250
													AT5G62910			AT1G72970																		AT2G18700
													AT5G48150			AT1G73350																		AT4G17770
													AT4G17230			AT1G73370																		AT1G06410
													AT2G04890			AT1G73700																		AT3G24503
													AT2G36485			AT1G73860																		AT5G06780
													AT3G15390			AT1G73950																		AT3G12140
													AT5G58720			AT1G74900																		AT5G05210
													AT5G42480			AT1G76120																		AT1G72730
													AT3G25140			AT1G77460																		AT3G13920
													AT5G09380			AT1G77610																		AT1G54270
													AT5G51130			AT1G78180																		AT5G66750
													AT1G17690			AT1G78550																		AT1G48160
													AT3G56640			AT1G79350																		AT4G02460
													AT1G14710			AT1G80000																		AT2G46520
													AT5G42820			AT1G80310																		AT1G32250
													AT1G28120			AT1G80770																		AT3G19240
													AT3G25980			AT2G01690																		AT4G33400
													AT1G15440			AT2G02250																		AT1G67320
													AT3G22990			AT2G05400																		AT3G46740
																AT2G05830																		AT5G27400
																AT2G06820																		AT1G05410
																AT2G12190																		AT1G78040
																AT2G14900																		AT3G22230
																AT2G16580																		AT4G15000
																AT2G18245																		AT2G32220
																AT2G18380																		AT1G73960
																AT2G18850																		AT3G20000
																AT2G19180																		AT1G43170
																AT2G19720																		AT1G72050
																AT2G20480																		AT4G14150
																AT2G20710																		AT3G05520
																AT2G21120																		AT4G33100
																AT2G21140																		AT1G22610
																AT2G21450																		AT4G00700
																AT2G21860																		AT4G20080
																AT2G22100																		AT1G51570
																AT2G23160																		AT3G05180
																AT2G23530																		AT3G26430
																AT2G23540																		AT3G06700
																AT2G24490																		AT3G06680
																AT2G24520																		AT2G19540
																AT2G25900																		AT5G48120
																AT2G26850																		AT2G45730
																AT2G26960																		AT3G12110
																AT2G27500																		AT1G49240
																AT2G27980																		AT5G09810
																AT2G28210																		AT2G21170
																AT2G28240																		AT3G23940
																AT2G29260																		AT3G03960
																AT2G30460																		AT5G06960
																AT2G30695																		AT5G06950
																AT2G30820																		AT4G05410
																AT2G32590																		AT3G02760
																AT2G32770																		AT5G53190
																AT2G33710																		AT1G21460
																AT2G34470																		AT5G40200
																AT2G34980																		AT5G58110
																AT2G35310																		AT3G50960
																AT2G37060																		AT5G66410
																AT2G37560																		AT1G04230
																AT2G38360																		AT5G43720
																AT2G38540																		AT4G35570
																AT2G38650																		AT1G20696
																AT2G39260																		AT1G20693
																AT2G39630																		AT4G11560
																AT2G39810																		AT1G30880
																AT2G39830																		AT5G01160
																AT2G40210																		AT1G13690
																AT2G40770																		AT3G59820
																AT2G40980																		AT1G53850
																AT2G43260																		AT3G14290
																AT2G43945																		AT1G68220
																AT2G44420																		AT1G61065
																AT2G45320																		AT3G15480
																AT2G45600																		AT4G12720
																AT2G47390																		AT2G15690
																AT3G01410																		AT3G33520
																AT3G02050																		AT1G75330
																AT3G02350																		AT1G78050
																AT3G02550																		AT1G17710
																AT3G03110																		AT4G29530
																AT3G03750																		AT1G26270
																AT3G05680																		AT4G33890
																AT3G06950																		AT2G41990
																AT3G07530																		AT1G79750
																AT3G07580																		AT5G25880
																AT3G08780																		AT1G27390
																AT3G08810																		AT3G27080
																AT3G08970																		AT5G40930
																AT3G09860																		AT5G56360
																AT3G09920																		AT1G43710
																AT3G10060																		AT5G15810
																AT3G11320																		AT3G60750
																AT3G12820																		AT2G42120
																AT3G13170																		AT3G21140
																AT3G13180																		AT1G05840
																AT3G18440																		AT5G36260
																AT3G18800																		AT2G43770
																AT3G18840																		AT1G75270
																AT3G19040																		AT5G16710
																AT3G19800																		AT4G31300
																AT3G19870																		AT5G30490
																AT3G20810																		AT5G17070
																AT3G24320																		AT5G39410
																AT3G26760																		AT3G07050
																AT3G29280																		AT1G63810
																AT3G29330																		AT1G26740
																AT3G42300																		AT4G34910
																AT3G42820																		AT2G01600
																AT3G42920																		AT4G30550
																AT3G44200																		AT3G49350
																AT3G44530																		AT5G41940
																AT3G48020																		AT3G50910
																AT3G48420																		AT2G01120
																AT3G48580																		AT5G24090
																AT3G48810																		AT1G50490
																AT3G49250																		AT3G20060
																AT3G50940																		AT1G03330
																AT3G52780																		AT4G28190
																AT3G52970																		AT4G11790
																AT3G53090																		AT3G62310
																AT3G53210																		AT2G47250
																AT3G53700																		AT2G19730
																AT3G53810																		AT4G29410
																AT3G54510																		AT3G04820
																AT3G54630																		AT3G56820
																AT3G54810																		AT1G08450
																AT3G61760																		AT3G12050
																AT3G61810																		AT5G26360
																AT3G62300																		AT4G32060
																AT3G62550																		AT3G27770
																AT3G62710																		AT5G48020
																AT3G62780																		AT5G13930
																AT3G62980																		AT3G45850
																AT4G00030																		AT1G03280
																AT4G00980																		AT4G36960
																AT4G02140																		AT1G74410
																AT4G02430																		AT1G60560
																AT4G04080																		AT1G01630
																AT4G04190																		AT4G10330
																AT4G08790																		AT5G59440
																AT4G08920																		AT1G79880
																AT4G09570																		AT4G32720
																AT4G09630																		AT5G41410
																AT4G09940																		AT4G10480
																AT4G10730																		AT1G33040
																AT4G10950																		AT3G49470
																AT4G11970																		AT5G13850
																AT4G12020																		AT3G12390
																AT4G13340																		AT5G44200
																AT4G13860																		AT1G06720
																AT4G14590																		AT3G15351
																AT4G14605																		AT5G61780
																AT4G14680																		AT1G77760
																AT4G14750																		AT5G27000
																AT4G14840																		AT1G21140
																AT4G15640																		AT2G27775
																AT4G15710																		AT2G20810
																AT4G16480																		AT4G25420
																AT4G18880																		AT2G21390
																AT4G19570																		AT1G62020
																AT4G19960																		AT1G17370
																AT4G21400																		AT1G54080
																AT4G22270																		AT3G14100
																AT4G23050																		AT5G59460
																AT4G23920																		AT1G77550
																AT4G23930																		AT3G56900
																AT4G23940																		AT5G51980
																AT4G24010																		AT3G61590
																AT4G24480																		AT5G47930
																AT4G24530																		AT2G45710
																AT4G24630																		AT3G61110
																AT4G25240																		AT5G57410
																AT4G25890																		AT1G71770
																AT4G26780																		AT1G22760
																AT4G26900																		AT1G29940
																AT4G27550																		AT4G30220
																AT4G27970																		AT5G35460
																AT4G28670																		AT5G57815
																AT4G29550																		AT1G22450
																AT4G30850																		AT2G36620
																AT4G31090																		AT3G53020
																AT4G33060																		AT1G09630
																AT4G33280																		AT2G30080
																AT4G33970																		AT5G11860
																AT4G35420																		AT5G41560
																AT4G35730																		AT1G56290
																AT4G35930																		AT4G31120
																AT4G37110																		AT5G42920
																AT4G37445																		AT5G42090
																AT4G38760																		AT5G18520
																AT4G38980																		AT3G09570
																AT5G01290																		AT2G16940
																AT5G01520																		AT5G09880
																AT5G02250																		AT3G13230
																AT5G03540																		AT1G11790
																AT5G04790																		AT1G75560
																AT5G05490																		AT5G57610
																AT5G05630																		AT3G02090
																AT5G05680																		AT3G51630
																AT5G06190																		AT5G52820
																AT5G06290																		AT4G13950
																AT5G08230																		AT1G12090
																AT5G08340																		AT4G31330
																AT5G08470																		AT4G08310
																AT5G08565																		AT5G67240
																AT5G10280																		AT3G06310
																AT5G10700																		AT5G18800
																AT5G10750																		AT1G53460
																AT5G10850																		AT1G29250
																AT5G11020																		AT2G34160
																AT5G11430																		AT2G37040
																AT5G12380																		AT3G09100
																AT5G13260																		AT4G25880
																AT5G13800																		AT3G20250
																AT5G14080																		AT3G22660
																AT5G15560																		AT3G54110
																AT5G15870																		AT1G14850
																AT5G16040																		AT2G41290
																AT5G16520																		AT3G57030
																AT5G16540																		AT3G02920
																AT5G17240																		AT3G60245
																AT5G17250																		AT5G01800
																AT5G17370																		AT1G31810
																AT5G17790																		AT1G78810
																AT5G18070																		AT1G08130
																AT5G18280																		AT1G24170
																AT5G18370																		AT1G48410
																AT5G19000																		AT1G14320
																AT5G19620																		AT1G66580
																AT5G19820																		AT3G47520
																AT5G23050																		AT2G16710
																AT5G24000																		AT4G16160
																AT5G24130																		AT1G08780
																AT5G24620																		AT1G69070
																AT5G25060																		AT3G18190
																AT5G25150																		AT1G18540
																AT5G25450																		AT4G05390
																AT5G25820																		AT3G42660
																AT5G26230																		AT1G09570
																AT5G26720																		AT5G35840
																AT5G27270																		AT4G18130
																AT5G27290																		AT2G18790
																AT5G27750																		AT5G60940
																AT5G28190																		AT5G63670
																AT5G28550																		AT5G41960
																AT5G35400																		AT1G01160
																AT5G35970																		AT5G57280
																AT5G37520																		AT5G45620
																AT5G39220																		AT5G14780
																AT5G39960																		AT5G63840
																AT5G40150																		AT3G50690
																AT5G40440																		AT3G09890
																AT5G42540																		AT4G40040
																AT5G42765																		AT4G40030
																AT5G42900																		AT1G79470
																AT5G43500																		AT3G23580
																AT5G43990																		AT1G75210
																AT5G44060																		AT1G69620
																AT5G44750																		AT1G26880
																AT5G46800																		AT3G28900
																AT5G46910																		AT3G07660
																AT5G47455																		AT3G13222
																AT5G47460																		AT2G36930
																AT5G47490																		AT5G15750
																AT5G47810																		AT5G20270
																AT5G48090																		AT2G24150
																AT5G48200																		AT4G17390
																AT5G48290																		AT4G16720
																AT5G48730																		AT3G23300
																AT5G49310																		AT4G14360
																AT5G49390																		AT1G04430
																AT5G49960																		AT5G14430
																AT5G50270																		AT1G27435
																AT5G51110																		AT1G06760
																AT5G53080																		AT2G30620
																AT5G53500																		AT5G45140
																AT5G53660																		AT3G13440
																AT5G54070																		AT1G12330
																AT5G54120																		AT2G39020
																AT5G55130																		AT2G31740
																AT5G55490																		AT4G10090
																AT5G56540																		AT3G51590
																AT5G57930																		AT1G78200
																AT5G58980																		AT4G35780
																AT5G59360																		AT2G17700
																AT5G60270																		AT4G38470
																AT5G60730																		AT2G31725
																AT5G61190																		AT4G36690
																AT5G61430																		AT4G16660
																AT5G61740																		AT5G13090
																AT5G62420																		AT5G40850
																AT5G63460																		AT3G05060
																AT5G63490																		AT1G29150
																AT5G65380																		AT2G02040
																AT5G65560																		AT4G39260
																AT5G65850																		AT2G21660
																AT5G65970																		AT3G03050
																AT5G66000																		AT5G16910
																AT5G66440																		AT5G47680
																AT5G66780																		AT5G04750
																AT5G66920																		AT2G27730
																																		AT2G23360
																																		AT1G18450
																																		AT1G13030
																																		AT3G26410
																																		AT1G20960
																																		AT5G44670
																																		AT1G76900
																																		AT2G22370
																																		AT2G42450
																																		AT2G41840
																																		AT3G57490
																																		AT5G53120
																																		AT3G60830
																																		AT3G01790
																																		AT1G22270
																																		AT4G34710
																																		AT2G16500
																																		AT2G35040
																																		AT5G09410
																																		AT1G68790
																																		AT1G67230
																																		AT5G10360
																																		AT4G31700
																																		AT2G19080
																																		AT5G57700
																																		AT4G02080
																																		AT3G62560
																																		AT1G56330
																																		AT1G61570
																																		AT2G25910
																																		AT5G46840
																																		AT1G07890
																																		AT1G67580
																																		AT1G71800
																																		AT2G29980
																																		AT1G07210
																																		AT1G33410
																																		AT3G52240
																																		AT2G24270
																																		AT5G65880
																																		AT4G10180
																																		AT1G54140
																																		AT2G28600
																																		AT1G43130
																																		AT2G17760
																																		AT2G23090
																																		AT4G26110
																																		AT2G19480
																																		AT5G61770
																																		AT4G11120
																																		AT4G24190
																																		AT1G51580
																																		AT2G37570
																																		AT5G02480
																																		AT3G12570
																																		AT4G24050
																																		AT5G53340
																																		AT2G02090
																																		AT5G16130
																																		AT3G02560
																																		AT1G48830
																																		AT5G20810
																																		AT4G31840
																																		AT2G25060
																																		AT4G02450
																																		AT5G46070
																																		AT1G75050
																																		AT1G75800
																																		AT4G38660
																																		AT3G04780
																																		AT2G20580
																																		AT2G40700
																																		AT1G63010
																																		AT1G02090
																																		AT2G27840
																																		AT3G44750
																																		AT5G22650
																																		AT5G03740
																																		AT1G22920
																																		AT1G28060
																																		AT1G01970
																																		AT3G59360
																																		AT4G33865
																																		AT2G32170
																																		AT5G43600
																																		AT5G11510
																																		AT4G02930
																																		AT3G18030
																																		AT3G17465
																																		AT4G11330
																																		AT4G01370
																																		AT1G80860
																																		AT1G34350
																																		AT1G15120
																																		AT5G55200
																																		AT4G29830
																																		AT4G01560
																																		AT3G14120
																																		AT2G37340
																																		AT3G53500
																																		AT3G62940
																																		AT5G07960
																																		AT5G09760
																																		AT3G03920
																																		AT1G79200
																																		AT3G04610
																																		AT1G06790
																																		AT3G25572
																																		AT4G23710
																																		AT3G01390
																																		AT5G40770
																																		AT5G53800
																																		AT5G25900
																																		AT2G25890
																																		AT5G49270
																																		AT4G16120
																																		AT1G79190
																																		AT5G27720
																																		AT5G15350
																																		AT3G06040
																																		AT3G07750
																																		AT5G67320
																																		AT1G19860
																																		AT1G16870
																																		AT1G06050
																																		AT1G05380
																																		AT1G77410
																																		AT1G03360
																																		AT2G41430
																																		AT4G14270
																																		AT1G63940
																																		AT1G80160
																																		AT2G03510
																																		AT4G16845
																																		AT3G61820
																																		AT1G01300
																																		AT5G17710
																																		AT1G36390
																																		AT1G69510
																																		AT5G64130
																																		AT5G64160
																																		AT5G16270
																																		AT5G48580
																																		AT3G25220
																																		AT5G51200
																																		AT4G29510
																																		AT5G53400
																																		AT5G15090
																																		AT3G01280
																																		AT5G67500
																																		AT5G57490
																																		AT1G56170
																																		AT1G08970
																																		AT1G54830
																																		AT3G48000
																																		AT1G23800
																																		AT1G63780
																																		AT4G25960
																																		AT5G56740
																																		AT4G28440
																																		AT2G33845
																																		AT3G62390
																																		AT2G35635
																																		AT3G62630
																																		AT3G57150
																																		AT5G13960
																																		AT3G03680
																																		AT4G25540
																																		AT5G14050
																																		AT3G63130
																																		AT1G10030
																																		AT4G35910
																																		AT4G17330
																																		AT1G10180
																																		AT5G51960
																																		AT5G58060
																																		AT3G55440
																																		AT3G04350
																																		AT1G14720
																																		AT2G01850
																																		AT1G53520
																																		AT3G09180
																																		AT3G57290
																																		AT2G36130
																																		AT1G11360
																																		AT5G54430
																																		AT3G14940
																																		AT1G53310
																																		AT2G42600
																																		AT5G59845
																																		AT5G62290
																																		AT5G05080
																																		AT1G64520
																																		AT3G59280
																																		AT5G61880
																																		AT5G49160
																																		AT2G47800
																																		AT3G62700
																																		AT5G27700
																																		AT3G53890
																																		AT2G32060
																																		AT1G15930
																																		AT1G06590
																																		AT3G60360
																																		AT5G08040
																																		AT1G49410
																																		AT1G20410
																																		AT5G24610
																																		AT3G07590
																																		AT4G02840
																																		AT2G20000
																																		AT1G62290
																																		AT1G11910
																																		AT4G04460
																																		AT4G00830
																																		AT4G10710
																																		AT5G55920
																																		AT1G06380
																																		AT3G58660
																																		AT2G13540
																																		AT5G19250
																																		AT3G06035
																																		AT1G54860
																																		AT3G02540
																																		AT5G38470
																																		AT1G16190
																																		AT1G79650
																																		AT3G04680
																																		AT3G50370
																																		AT1G80460
																																		AT3G13940
																																		AT1G22130
																																		AT5G48720
																																		AT3G48150
																																		AT3G27820
																																		AT1G26850
																																		AT2G45750
																																		AT4G10440
																																		AT1G74340
																																		AT2G07340
																																		AT5G09770
																																		AT5G64650
																																		AT1G28440
																																		AT3G57000
																																		AT3G48070
																																		AT5G62910
																																		AT4G17230
																																		AT3G15390
																																		AT5G58720
																																		AT5G42480
																																		AT3G25140
																																		AT5G51130
																																		AT1G17690
																																		AT3G56640
																																		AT5G42820
																																		AT1G28120
																																		AT3G25980
																																		AT1G15440
																																		AT3G22990
																																		AT1G67640
																																		AT1G72480
																																		AT3G54720
																																		AT4G12420
																																		AT3G22600
																																		AT4G35530
																																		AT5G15410
																																		AT5G50780
																																		AT1G29340
																																		AT1G55550
																																		AT1G48360
																																		AT1G05150
																																		AT3G50880
																																		AT2G17560
																																		AT3G26760
																																		AT5G66070
																																		AT3G43630
																																		AT3G42860
																																		AT5G05540
																																		AT4G27060
																																		AT5G08070
																																		AT3G29370
																																		AT2G42870
																																		AT5G39550
																																		AT4G39650
																																		AT1G02310
																																		AT3G30540
																																		AT5G23480
																																		AT2G03040
																																		AT1G76690
																																		AT5G53250
																																		AT3G19660
																																		AT4G12730
																																		AT5G60490
																																		AT5G58280
																																		AT5G48710
																																		AT1G69310
																																		AT4G13340
																																		AT1G26600
																																		AT5G20940
																																		AT3G28490
																																		AT1G21010
																																		AT3G27640
																																		AT4G38070
																																		AT3G29020
																																		AT4G00190
																																		AT1G21120
																																		AT4G25530
																																		AT4G39830
																																		AT4G37990
																																		AT4G30540
																																		AT1G52180
																																		AT3G44730
																																		AT5G04230
																																		AT3G14760
																																		AT5G02580
																																		AT5G59520
																																		AT5G01380
																																		AT3G24220
																																		AT2G39540
																																		AT4G08990
																																		AT5G19240
																																		AT5G20850
																																		AT3G58550
																																		AT1G44414
																																		AT3G04050
																																		AT1G62350
																																		AT5G22810
																																		AT3G29030
																																		AT1G70060
																																		AT1G70650
																																		AT1G08730
																																		AT1G04600
																																		AT1G79330
																																		AT3G25640
																																		AT1G67710
																																		AT2G21470
																																		AT3G58450
																																		AT2G44470
																																		AT1G02850
																																		AT4G19960
																																		AT1G07160
																																		AT4G13210
																																		AT4G32610
																																		AT2G38480
																																		AT4G29640
																																		AT4G13860
																																		AT2G23540
																																		AT2G34960
																																		AT3G59580
																																		AT2G23530
																																		AT1G74900
																																		AT1G73860
																																		AT1G23730
																																		AT2G30820
																																		AT4G13750
																																		AT1G62440
																																		AT4G33970
																																		AT1G71140
																																		AT5G55380
																																		AT3G62710
																																		AT5G63390
																																		AT1G17960
																																		AT4G19570
																																		AT1G60460
																																		AT1G11950
																																		AT5G52800
																																		AT1G10890
																																		AT2G13350
																																		AT5G05860
																																		AT5G11870
																																		AT1G66970
																																		AT4G38760
																																		AT3G62780
																																		AT5G03570
																																		AT3G01620
																																		AT4G17710
																																		AT2G44210
																																		AT4G16600
																																		AT3G52310
																																		AT3G61300
																																		AT3G62280
																																		AT1G14520
																																		AT1G21580
																																		AT3G09080
																																		AT5G42860
																																		AT3G48020
																																		AT4G35590
																																		AT3G24130
																																		AT1G48580
																																		AT2G44580
																																		AT1G49250
																																		AT4G14465
																																		AT2G02020
																																		AT3G54310
																																		AT4G36450
																																		AT5G57920
																																		AT3G10980
																																		AT1G48780
																																		AT3G53210
																																		AT4G15720
																																		AT1G77950
																																		AT1G66830
																																		AT1G14080
																																		AT4G21680
																																		AT4G02780
																																		AT3G01470
																																		AT4G00955
																																		AT1G24330
																																		AT1G29860
																																		AT5G50970
																																		AT3G20540
																																		AT4G18670
																																		AT5G55320
																																		AT1G80740
																																		AT5G51490
																																		AT3G61450
																																		AT5G14400
																																		AT5G53810
																																		AT1G33850
																																		AT4G26470
																																		AT4G33050
																																		AT2G19900
																																		AT5G11180
																																		AT3G09430
																																		AT3G51180
																																		AT5G12870
																																		AT4G01680
																																		AT4G29800
																																		AT5G57150
																																		AT2G35890
																																		AT1G21860
																																		AT3G60140
																																		AT3G57180
																																		AT1G69320
																																		AT2G04070
																																		AT5G55340
																																		AT1G02810
																																		AT3G04150
																																		AT5G56640
																																		AT1G48130
																																		AT2G35460
																																		AT5G08460
																																		AT1G10680
																																		AT3G03970
																																		AT3G24330

### Sheet: Conserved_At_genes (sporophyll)
Significantly-enriched Arabidopsis orthologs of Ceratopteris sporophyll candidate genes (all candidates) in Arabidopsis tissues (Fig. 6)												Significantly-enriched Arabidopsis orthologs of Ceratopteris sporophyll-enriched candidate genes in Arabidopsis tissues (Supplementary Data 8)
Sporo-all vs Stamen-specific (Peiffer)	Sporo-all vs Intermediate stamen	Sporo-all vs stamen (all tissues)	Sporo-all vs stamen (spl-downregulated)		Sporo-all vs stamen total (all enriched samples)							Sporo-enriched vs Stamen-specific (Peiffer)
AT5G15110	AT1G14420	AT3G07450	AT3G07450		AT1G60740							AT3G52160
AT3G52160	AT5G15110	AT3G52130	AT3G52130		AT4G33355							AT1G60740
AT1G60740	AT5G50780	AT4G29980	AT4G29980		AT1G50360							AT5G15110
AT1G56360	AT3G11930	AT5G05340	AT5G62080		AT5G14980							AT1G56360
AT4G36350	AT2G32150	AT1G20080	AT2G47770		AT5G09970							AT4G36350
AT5G36260	AT3G02810	AT5G62080	AT1G14420		AT1G27720							AT5G36260
AT3G52810	AT3G26940	AT5G03810	AT2G02720		AT5G24330							AT3G52810
AT2G23170	AT4G36350	AT5G03820	AT3G01270		AT4G34850							AT2G23170
AT4G10850	AT3G50120	AT2G47770	AT5G15110		AT4G37520							AT4G10850
AT5G40260	AT5G61430	AT1G14420	AT2G46370		AT5G59370							AT5G40260
AT1G01280	AT5G02580	AT2G02720	AT4G32500		AT2G32150							AT3G13220
AT3G13220	AT5G39310	AT3G01270	AT5G46240		AT1G67980							AT4G33355
AT4G33355	AT1G66810	AT5G15110	AT1G05577		AT5G05340							AT3G51590
AT3G51590	AT3G52810	AT2G46370	AT3G52160		AT1G20080							AT4G14080
AT4G14080	AT3G10320	AT5G46240	AT4G38190		AT5G03810							AT2G16910
AT1G30350	AT4G10850	AT1G05577	AT1G29860		AT5G03820							AT5G49070
AT2G16910	AT5G40260	AT3G52160	AT5G50780		AT2G33100							AT5G14980
AT5G49070	AT3G23770	AT2G33100	AT3G25930		AT4G01140							AT1G47980
AT5G14980	AT1G09610	AT4G38190	AT3G11930		AT1G65970							AT5G59370
AT1G47980	AT1G12600	AT1G29860	AT2G29940		AT2G40180							AT1G01280
AT3G17630	AT1G30350	AT5G50780	AT5G54570		AT5G57200							AT5G09970
AT5G59370	AT2G31220	AT3G25930	AT5G42260		AT1G12570							AT3G43120
AT1G69500	AT1G06170	AT3G11930	AT2G25630		AT2G22950							AT1G62940
AT5G09970	AT1G67980	AT2G29940	AT3G20530		AT1G49330							AT5G24330
AT4G31330	AT1G71160	AT4G01140	AT3G02810		AT3G28007
AT1G52570	AT1G66400	AT1G65970	AT3G26940		AT3G46720
AT1G68540	AT2G46950	AT5G54570	AT1G56360		AT5G59040
AT3G43120	AT1G33430	AT2G32150	AT4G36350		AT1G06970
AT1G62940	AT4G30850	AT5G42260	AT3G50120		AT5G37060
AT1G27720	AT5G53190	AT2G25630	AT5G07680		AT3G07960
AT4G34850	AT1G28470	AT3G20530	AT5G61430		AT2G41210
	AT4G28500	AT3G02810	AT5G39610		AT4G38310
	AT1G56630	AT3G26940	AT5G02580		AT3G04360
	AT1G17710	AT2G40180	AT5G39310		AT4G12430
	AT4G10260	AT1G56360	AT5G36260		AT3G60330
	AT3G06260	AT4G36350	AT1G66810		AT2G30290
	AT4G16160	AT5G61430	AT3G52780		AT3G11740
	AT4G37520	AT5G39610	AT3G52810		AT4G11810
	AT4G33820	AT5G57200	AT3G21180		AT3G57620
	AT3G13890	AT5G39310	AT2G23170		AT1G67290
	AT3G03910	AT5G36260	AT2G41860		AT3G51490
		AT3G52780	AT2G31500		AT1G22110
		AT3G52810	AT3G59530		AT1G44160
		AT3G21180	AT3G10320		AT4G38390
		AT2G23170	AT5G51950		AT2G38920
		AT2G41860	AT1G54540		AT3G60920
		AT2G31500	AT5G62850		AT3G52160
		AT3G59530	AT4G10850		AT1G56360
		AT1G12570	AT5G40260		AT5G36260
		AT5G51950	AT3G55570		AT2G23170
		AT2G22950	AT3G11980		AT1G01280
		AT1G49330	AT1G01280		AT3G13220
		AT5G62850	AT3G13220		AT3G51590
		AT3G28007	AT3G51590		AT4G14080
		AT4G10850	AT4G14080		AT2G16910
		AT5G40260	AT3G23770		AT5G49070
		AT3G55570	AT1G09610		AT1G47980
		AT3G46720	AT1G12600		AT1G69500
		AT3G11980	AT1G30350		AT3G59480
		AT1G01280	AT2G31210		AT1G52570
		AT3G13220	AT2G31220		AT3G43120
		AT3G51590	AT1G06170		AT1G62940
		AT5G59040	AT1G79400		AT5G15110
		AT4G14080	AT1G05580		AT4G36350
		AT3G23770	AT5G58460		AT3G52810
		AT1G09610	AT5G45340		AT4G10850
		AT1G12600	AT4G20050		AT5G40260
		AT1G30350	AT5G19120		AT1G30350
		AT2G31210	AT2G13350		AT3G03910
		AT1G06170	AT2G16910		AT1G14420
		AT1G79400	AT1G67990		AT5G50780
		AT1G05580	AT3G17760		AT3G11930
		AT1G06970	AT2G02010		AT3G02810
		AT5G37060	AT1G71160		AT3G26940
		AT5G58460	AT5G49070		AT5G61430
		AT3G07960	AT1G70630		AT5G39310
		AT2G41210	AT2G25900		AT3G23770
		AT4G38310	AT1G66400		AT1G09610
		AT4G20050	AT1G73630		AT1G12600
		AT2G13350	AT1G47980		AT1G06170
		AT3G04360	AT3G56180		AT1G71160
		AT2G16910	AT1G71680		AT1G66400
		AT4G12430	AT1G24400		AT2G46950
		AT1G67980	AT3G53720		AT1G33430
		AT1G67990	AT4G35420		AT4G30850
		AT3G17760	AT2G46950		AT5G53190
		AT1G71160	AT1G33430		AT1G28470
		AT5G49070	AT1G30050		AT4G28500
		AT1G70630	AT3G46520		AT1G56630
		AT3G60330	AT4G30850		AT1G17710
		AT1G66400	AT5G53190		AT4G10260
		AT1G73630	AT1G28470		AT3G06260
		AT2G30290	AT4G28500		AT4G16160
		AT1G47980	AT1G56630		AT3G13890
		AT3G11740	AT4G28700		AT3G07450
		AT3G56180	AT1G17710		AT3G52130
		AT1G71680	AT3G24600		AT4G29980
		AT1G24400	AT1G69500		AT5G62080
		AT3G53720	AT4G36640		AT2G47770
		AT4G35420	AT3G29070		AT2G02720
		AT4G11810	AT5G24790		AT3G01270
		AT2G46950	AT3G59480		AT2G46370
		AT3G57620	AT4G10260		AT5G46240
		AT1G67290	AT3G06260		AT1G05577
		AT1G33430	AT1G52570		AT4G38190
		AT1G30050	AT4G16160		AT1G29860
		AT5G59370	AT1G18520		AT3G25930
		AT4G30850	AT4G33820		AT2G29940
		AT5G53190	AT3G43120		AT5G54570
		AT1G28470	AT1G75050		AT5G42260
		AT4G28500	AT1G62940		AT2G25630
		AT1G56630	AT3G13890		AT3G20530
		AT4G28700	AT3G48390		AT5G39610
		AT1G17710	AT4G04460		AT3G52780
		AT3G24600	AT3G03910		AT3G21180
		AT3G51490			AT2G41860
		AT1G69500			AT2G31500
		AT1G22110			AT3G59530
		AT4G36640			AT5G51950
		AT1G44160			AT5G62850
		AT3G29070			AT3G55570
		AT5G24790			AT3G11980
		AT3G59480			AT2G31210
		AT4G10260			AT1G79400
		AT3G06260			AT1G05580
		AT1G52570			AT5G58460
		AT4G38390			AT4G20050
		AT4G16160			AT2G13350
		AT1G18520			AT1G67990
		AT3G43120			AT3G17760
		AT1G62940			AT1G70630
		AT2G38920			AT1G73630
		AT3G13890			AT3G56180
		AT4G04460			AT1G71680
		AT3G60920			AT1G24400
		AT3G03910			AT3G53720
					AT4G35420
					AT1G30050
					AT4G28700
					AT3G24600
					AT4G36640
					AT3G29070
					AT5G24790
					AT1G18520
					AT4G04460
					AT3G50120
					AT5G02580
					AT1G66810
					AT3G10320
					AT2G31220
					AT4G33820
					AT4G32500
					AT5G07680
					AT1G54540
					AT5G45340
					AT5G19120
					AT2G02010
					AT2G25900
					AT3G46520
					AT1G75050
					AT3G48390

### Sheet: Cr_orthologs_summary
Frequency of Ceratopteris reproductive candidate gene orthologs from consered Arabidopsis reproductive genes by Arabidopsis organ type
At_organ	Cr_organ	At_genes	Cr_orthologs_total	Number_Cr_repro_candidates	Number_Cr_nonrepro_candidates	Percent_Cr_repro_candidates	Percent_Cr_nonrepro_candidates
Stamen	Sporo_all	161	509	172	337	33.7917	66.2083
Stamen_spl_DN	Sporo_all	115	385	135	250	35.0649	64.9351
Stamen	Sporo_enr	24	82	26	56	31.7073	68.2927
Carpel	Notch_all	138	395	195	200	49.3671	50.6329
Stamen (incl pollen)	Notch_all	429	1170	521	649	44.5299	55.4701
Stamen (excl pollen)	Notch_all	243	754	342	412	45.3581	54.6419
Pollen	Notch_all	186	558	238	320	42.6523	57.3477
Ovule	Notch_all	3254	5458	2950	2508	54.0491	45.9509
Nucellus	Notch_all	2344	4348	2351	1997	54.0708	45.9292
MMC	Notch_all	1247	2554	1385	1169	54.2287	45.7713
Embryo_sac	Notch_all	205	646	314	332	48.6068	51.3932
Egg	Notch_all	599	1497	766	731	51.169	48.831
Synergid	Notch_all	442	1178	583	595	49.4907	50.5093
Central_Cell	Notch_all	580	1489	753	736	50.5709	49.4291
Carpel	Notch_enr	108	322	137	185	42.5466	57.4534
Stamen (incl pollen)	Notch_enr	328	945	337	608	35.6614	64.3386
Stamen (excl pollen)	Notch_enr	183	602	215	387	35.7143	64.2857
Pollen	Notch_enr	145	448	158	290	35.2679	64.7321
Ovule	Notch_enr	2832	4607	2344	2263	50.8791	49.1209
Seed	Notch_enr	270	789	343	446	43.4728	56.5272
Nucellus	Notch_enr	2104	3745	1931	1814	51.5621	48.4379
MMC	Notch_enr	1153	2308	1195	1113	51.7764	48.2236
Embryo_sac	Notch_enr	165	514	212	302	41.2451	58.7549
Egg	Notch_enr	486	1221	572	649	46.8468	53.1532
Synergid	Notch_enr	349	949	415	534	43.7302	56.2698
Central_Cell	Notch_enr	481	1245	569	676	45.7028	54.2972
EP	Notch_enr	119	386	177	209	45.8549	54.1451
MCE	Notch_enr	123	405	184	221	45.4321	54.5679
PEN	Notch_enr	123	425	181	244	42.5882	57.4118
CZE	Notch_enr	140	451	186	265	41.2417	58.7583
CZSC	Notch_enr	114	381	155	226	40.6824	59.3176
SC	Notch_enr	89	304	135	169	44.4079	55.5921
Endosperm_total	Notch_enr	217	678	286	392	42.1829	57.8171
Seedcoat_total	Notch_enr	144	467	197	270	42.1842	57.8158

### Sheet: Enrichment_sporophyll
Enrichment testing of sporophyll pheatmap clusters for consered Arabidopsis genes (all sporophyll candidates) against frequency within all sporophyll candidates.
	Total candidates	Conserved Stamen	Non-Stamen	% Conserved Stamen	Conserved Stamen spl-DN	Non-stamen spl-DN	% Conserved Stame spl-DN			Stamen Praw	Stamen PadjBH	Stamen spl-DN Praw	Stamen spl-DN PadjBH
Total	2098	172	1926	8.19828	135	1963	6.4347		Cluster 1	0.7669	0.9993	0.8113	0.9966
Cluster1	493	37	456	7.50507	28	465	5.67951		Cluster 2	0.9197	0.9993	0.9815	0.9966
non-Cluster1	1605	135	1470		107	1498			Cluster 3	0.07709	0.359753	0.05183	0.36281
Cluster2	159	9	150	5.66038	5	154	3.14465		Cluster 4	0.9993	0.9993	0.9966	0.9966
non-Cluster2	1939	163	1776		130	1809			Cluster 5	0.5547	0.9993	0.47	0.875875
Cluster3	862	80	782	9.28074	65	797	7.5406		Cluster 6	0.0732	0.359753	0.2456	0.8596
non-Cluster3	1236	92	1144		70	1166			Cluster 7	0.6609	0.9993	0.5005	0.875875
Cluster4	193	6	187	3.10881	5	188	2.59067
non-Cluster4	1905	166	1739		130	1775
Cluster5	85	7	78	8.23529	6	79	7.05882
non-Cluster5	2013	165	1848		129	1884
Cluster6	93	12	81	12.9032	8	85	8.60215
non-Cluster6	2005	160	1845		127	1878
Cluster7	213	21	192	9.85915	18	195	8.4507
non-Cluster7	1392	151	1278		117	1303
Enrichment testing of sporophyll pheatmap clusters for consered Arabidopsis genes (sporophyll-enriched candidates) against frequency within all sporophyll-enriched candidates.
	Total candidates	Conserved Stamen	Non-Stamen	% Conserved Stamen						Stamen Praw	Stamen PadjBH
Total	1437	26	1411	1.80932					Cluster 1	0.5679	0.9548
Cluster1	440	8	432	1.81818					Cluster 2	0.8634	0.9548
non-Cluster1	997	18	979						Cluster 3	0.1513	0.9548
Cluster2	105	1	104	0.952381					Cluster 4	0.6628	0.9548
non-Cluster2	1332	25	1307						Cluster 5	0.7142	0.9548
Cluster3	447	11	436	2.46085					Cluster 6	0.7901	0.9548
non-Cluster3	990	15	975						Cluster 7	0.9548	0.9548
Cluster4	122	2	120	1.63934
non-Cluster4	1315	24	1291
Cluster5	67	1	66	1.49254
non-Cluster5	1370	25	1345
Cluster6	83	1	82	1.20482
non-Cluster6	1354	25	1329
Cluster7	173	2	171	1.15607
non-Cluster7	824	24	808

### Sheet: Enrichment_notch
Enrichment testing of notch pheatmap clusters for conserved Arabidopsis genes (all notch candidates) against frequency within all notch candidates
	Total	Conserved Carpel	Non-Carpel	% Conserved Carpel	Consered Stamen (incl. pollen)	Non-Stamen	% Conserved Stamen (incl. pollen)	Conserved Pollen	Non-Pollen	% Conserved Pollen	Conserved Stamen (excl. pollen)	Non-stamen	% Conserved Stamen (excl. pollen)	Conserved Ovule (total)	Non-Ovule (total)	% Conserved Ovule (total)	Conserved Ovule nucellus	Non-nucellus	% Conserved Ovule nucellus	Conserved Ovule MMC	Non-MMC	% Conserved ovule MMC	Conserved Ovule embryosac	Non-embryosac	% Conserved Ovule embryosac	Conserved Ovule egg cell	Non-egg cell	% Conserved Ovule egg cell	Conserved Ovule synergid	Non-synergid	% Conserved Ovule synergid	Conserved Ovule Centra Cell	Non-Central Cell	% Conserved Ovule Central Cell			ConservedCarpel Praw	Conserved Carpel PadjBH	Conserved Stamen (incl. pollen) Praw	Conserved Stamen (incl. pollen) PadjBH	Conserved Pollen Praw	Conserved Pollen PadjBH	Conserved Stamen (excl. pollen) Praw	Conserved Stamen (excl. pollen) PadjBH	Conserved Ovule (total) Praw	Conserved Ovule (total) PadjBH	Conserved Ovule Nucellus Praw	Conserves Ovule Nucellus PadjBH	Conserved Ovule MMC Praw	Conserved Ovule MMC PadjBH	Conserbed Ovule Embryosac Praw	Conserved Ovule Embryosac PadjBH	Conserved Ovule Egg Cell Praw	Conserved Ovule Egg Cell PadjBH	Conserved Ovvule Synergid Praw	Conserved Ovule Synergid PadjBH	Conserved Ovule Central Cell Praw	Conserved Ovule Central Cell PadjBH
Total	7817	213	7604	2.72483	521	7296	6.66496	238	7579	3.04465	342	7475	4.37508	2950	4867	37.7383	2351	5466	30.0755	1385	6432	17.7178	314	7503	4.01689	766	7051	9.79916	583	7234	7.4581	753	7064	9.63285		Cluster 1	0.5997	0.961513	0.0001906	0.0011436	9.45e-05	0.0006804	0.1921	0.3902	0.9997	1	0.9989	1	0.9999	1	0.002739	0.016434	0.4992	0.984	0.03441	0.20646	0.7462	0.9999
Cluster1	496	13	483	2.62097	54	442	10.8871	31	465	6.25	26	470	5.24194	152	344	30.6452	120	376	24.1935	59	437	11.8952	33	463	6.65323	49	447	9.87903	42	454	8.46774	44	452	8.87097		Cluster 2	0.9999	1	1	1	0.9989	1	0.9992	0.9992	1.78e-09	1.6e-08	2.2e-16	1.32e-15	2.2e-16	1.32e-15	1	1	0.4039	0.984	0.9165	0.9165	0.1018	0.3054
non-Cluster1	7321	200	7121		467	6854		207	7114		316	7005		2798	4523		2231	5090		1326	5995		281	7040		717	6604		541	6780		709	6612			Cluster 3	0.158	0.38352	0.598	0.961513	0.7344	1	0.4872	0.58464	2.2e-16	3.96e-15	8.298e-09	2.49e-08	0.00348	0.01044	0.009002	0.027006	0.01567	0.09402	0.1849	0.5547	0.001522	0.009132
Cluster2	3086	59	3027	1.91186	160	2926	5.18471	72	3014	2.33312	108	2978	3.49968	1289	1797	41.7693	1094	1992	35.4504	699	2387	22.6507	90	2996	2.9164	306	2780	9.91575	215	2871	6.96695	314	2772	10.175		Cluster 4	0.1367	0.38352	0.2666	0.564565	0.7154	1	0.1951	0.3902	1	1	1	1	1	1	0.8708	1	0.984	0.984	0.6525	0.783	0.9999	0.9999
non-Cluster2	4731	154	4577		361	4370		166	4565		234	4497		1661	3070		1257	3474		686	4045		224	4507		460	4271		368	4363		439	4292			Cluster 5	0.1598	0.38352	0.001979	0.0089055	0.005833	0.0209988	0.009107	0.054642	1	1	1	1	1	1	0.1731	0.25965	0.6697	0.984	0.3942	0.5913	0.9486	0.9999
Cluster3	1859	65	1794	3.4965	122	1737	6.56267	53	1806	2.851	82	1777	4.41097	861	998	46.3152	658	1201	35.3954	369	1490	19.8494	93	1766	5.00269	207	1652	11.135	148	1711	7.96127	213	1646	11.4578		Cluster 6	0.6143	0.961513	0.5898	0.961513	0.7002	1	0.3938	0.58464	0.9999	1	1	1	0.9999	1	0.09388	0.18776	0.9469	0.984	0.3712	0.5913	0.533	0.9999
non-Cluster3	5958	148	5810		399	5559		185	5773		260	5698		2089	3869		1693	4265		1016	4942		221	5737		559	5399		435	5523		540	5418
Cluster4	1341	43	1298	3.20656	95	1246	7.08427	38	1303	2.83371	65	1276	4.84713	366	975	27.2931	280	1061	20.8799	157	1184	11.7077	47	1294	3.50485	111	1230	8.2774	97	1244	7.23341	95	1246	7.08427
non-Cluster4	6476	170	6306		426	6050		200	6276		277	6199		2584	3892		2071	4405		1228	5248		267	6209		655	5821		486	5990		658	5818
Cluster5	880	29	851	3.29545	80	800	9.09091	40	840	4.54545	53	827	6.02273	244	636	27.7273	173	707	19.6591	89	791	10.1136	41	839	4.65909	83	797	9.43182	68	812	7.72727	72	808	8.18182
non-Cluster5	6937	184	6753		441	6496		198	6739		289	6648		2706	4231		2178	4759		1296	5641		273	6664		683	6254		515	6422		681	6256
Cluster6	155	4	151	2.58065	10	145	6.45161	4	151	2.58065	8	147	5.16129	38	117	24.5161	26	129	16.7742	12	143	7.74194	10	145	6.45161	10	145	6.45161	13	142	8.3871	15	140	9.67742
non-Cluster6	7662	209	7453		511	7151		234	7428		334	7328		2912	4750		2325	5337		1373	6289		304	7358		756	6906		570	7092		738	6924
Enrichment testing of notch pheatmap clusters for conserved Arabidopsis genes (notch-enriched candidates) against frequency within all notch-enriched candidates
	Total	Carpel	non Carpel	% Carpel	Stamen (incl pollen)	Non Stamen (incl. pollen)	% Stamen (incl. pollen)	Pollen	non Pollen	% Pollen	Stamen (excl. pollen)	non Stamen (excl. pollen)	% Stamen (excl. pollen)	Ovule (whole)	non Ovule (whole)	% Ovule (whole)	Seed (whole)	non Seed (whole)	% Seed (whole)	Ovule nucellus	non Ovule nucellus	% Ovule nucellus	Ovule MMC	non Ovule MMC	% Ovule MMC	Ovule Integument	non Ovule Integument	% Ovule Integument	Ovule embryosac	non Ovule embryosac	% Ovule embryosac	Ovule egg	non Ovule egg	% Ovule egg	Ovule synergid	non Ovule synergid	% Ovule synergid	Ovule CC	non Ovule CC	% Ovule CC	Seed EP	non Seed EP	% Seed EP	Seed MCE	non Seed MCE	% Seed MCE	Seed PEN	non Seed PEN	% Seed PEN	Seed CZE	non Seed CZE	% Seed CZE	Seed CZSC	non Seed CZSC	% Seed CZSC	Seed SC	non Seed SC	% Seed SC	Seed endosperm	non Seed endosperm	% Seed endosperm	Seed coat	non Seed coat	% Seed coat			Carpel Praw	Carpel PadjBH	Stamen (incl pollen) Praw	Stamen (incl pollen) PadjBH	Pollen Praw	Pollen PadjBH	Stamen (excl pollen) Praw	Stamen (excl pollen) PadjBH	Ovule Praw	Ovule PadjBH	Seed Praw	Seed PadjBH	Nucellus Praw	Nucellus PadjBH	MMC Praw	MMC PadjBH	Integument Praw	Integument PadjBH	Embryosac Praw	Embryosac PadjBH	Egg Praw	Egg PadjBH	Synergid Praw	Synergid PadjBH	CentralCell Praw	CentralCell PadjBH	Seed EP Praw	Seed EP PadjBH	Seed MCE Praw	Seed MCE PadjBH	Seed PEN Praw	Seed PEN PadjBH	Seed CZE Praw	Seed CZE PadjBH	Seed CZSC Praw	Seed CZSC PadjBH	Seed SC Praw	Seed SC PadjBH	Endosperm Praw	Endosperm PadjBH	Seedcoat Praw	Seedcoat PadjBH
Total	5057	137	4920	2.70912	337	4720	6.66403	158	4899	3.12438	215	4842	4.25153	2344	2713	46.3516	343	4714	6.78268	1931	3126	38.1847	1195	3862	23.6306	46	5011	0.90963	212	4845	4.19221	572	4485	11.3111	415	4642	8.20645	569	4488	11.2517	177	4880	3.5001	184	4873	3.63852	181	4876	3.5792	186	4871	3.67807	155	4902	3.06506	135	4922	2.66957	286	4771	5.65553	197	4860	3.89559		Cluster 1	0.9032	0.9996	0.0005871	0.0017613	0.0006386	0.00237	0.198	0.33492	1	1	0.6832	0.9568	1	1	1	1	0.001205	0.00723	0.01079	0.06474	0.7242	0.8567	0.3865	0.49812	0.9399	0.9399	0.2354	0.7062	0.2894	0.8682	0.2657	0.7971	0.1538	0.4614	0.1579	0.4737	0.01778	0.05334	0.546	0.9625	0.1047	0.3141
Cluster1	427	8	419	1.87354	46	381	10.7728	26	401	6.08899	22	405	5.15222	135	292	31.6159	27	400	6.32319	110	317	25.7611	53	374	12.4122	11	416	2.57611	28	399	6.55738	45	382	10.5386	37	390	8.66511	39	388	9.13349	18	409	4.21546	18	409	4.21546	18	409	4.21546	20	407	4.68384	17	410	3.98126	19	408	4.44965	24	403	5.62061	22	405	5.15222		Cluster 2	0.9996	0.9996	1	1	0.9998	0.9998	1	1	0.009291	0.027873	0.8614	0.9568	6.234e-06	1.869e-05	5.529e-10	3.318e-09	0.9995	0.9995	1	1	0.8567	0.8567	0.9808	0.9808	0.6249	0.9399	0.9921	0.9921	0.8505	0.9046	0.8382	0.9951	0.9298	0.9468	0.9166	0.9407	0.975	0.9988	0.8703	0.9625	0.9264	0.984
non-Cluster1	4630	129	4501		291	4339		132	4498		193	4437		2209	2421		316	4314		1821	2809		1142	3488		35	4595		184	4446		527	4103		378	4252		530	4100		159	4471		166	4464		163	4467		166	4464		138	4492		116	4514		262	4368		175	4455			Cluster 3	0.06193	0.12386	0.4882	0.58584	0.8426	0.9998	0.2302	0.33492	2.2e-16	1.32e-15	0.01546	0.09276	2.2e-16	1.32e-15	5.675e-07	1.704e-06	0.3418	0.65955	0.1547	0.23205	0.009314	0.055884	0.3003	0.49812	0.001116	0.006696	0.002988	0.017928	0.03963	0.23778	0.00809	0.04854	0.02149	0.12894	0.004107	0.024642	0.01259	0.05334	0.007279	0.043674	0.001667	0.010002
Cluster2	2347	45	2302	1.91734	109	2238	4.64423	52	2295	2.21559	70	2277	2.98253	1130	1217	48.1466	150	2197	6.39114	972	1375	41.4146	647	1700	27.5671	11	2336	0.468683	69	2278	2.93992	254	2093	10.8223	173	2174	7.37111	261	2086	11.1206	67	2280	2.85471	79	2268	3.366	78	2269	3.32339	77	2270	3.28078	64	2283	2.72689	52	2295	2.21559	124	2223	5.28334	82	2265	3.49382		Cluster 4	0.05796	0.12386	0.2261	0.4522	0.6353	0.95295	0.1851	0.33492	0.9999	1	0.9568	0.9568	1	1	0.9999	1	0.9737	0.9995	0.37	0.444	0.6859	0.8567	0.1201	0.49812	0.8758	0.9399	0.8695	0.9921	0.904	0.9046	0.9951	0.9951	0.9468	0.9468	0.9107	0.9407	0.9988	0.9988	0.9625	0.9625	0.984	0.984
non-Cluster2	2710	92	2618		228	2482		106	2604		145	2565		1214	1496		193	2517		959	1751		548	2162		35	2675		143	2567		318	2392		242	2468		308	2402		110	2600		105	2605		103	2607		109	2601		91	2619		83	2627		162	2548		115	2595			Cluster 5	0.03308	0.12386	6.993e-05	0.0004194	0.00079	0.00237	0.001333	0.007998	1	1	0.3891	0.7782	1	1	1	1	0.04188	0.12564	0.04152	0.09436	0.6459	0.8567	0.2638	0.49812	0.9266	0.9399	0.5492	0.8238	0.5331	0.9046	0.5929	0.9951	0.5549	0.9468	0.9407	0.9407	0.447	0.75795	0.4661	0.9625	0.9158	0.984
Cluster3	1041	36	1005	3.45821	70	971	6.7243	28	1013	2.68972	49	992	4.70701	637	404	61.1912	87	954	8.35735	519	522	49.8559	307	734	29.4909	11	1030	1.05668	50	991	4.80307	140	901	13.4486	90	951	8.64553	146	895	14.025	52	989	4.9952	48	993	4.61095	51	990	4.89914	50	991	4.80307	46	995	4.41883	39	1002	3.7464	76	965	7.30067	58	983	5.57157		Cluster 6	0.5132	0.7698	0.4113	0.58584	0.5912	0.95295	0.2791	0.33492	0.9938	1	0.2537	0.7611	0.9979	1	0.977	1	0.4397	0.65955	0.04718	0.09436	0.8557	0.8567	0.4151	0.49812	0.4151	0.9399	0.3799	0.7598	0.9046	0.9046	0.6658	0.9951	0.6806	0.9468	0.5807	0.9407	0.5053	0.75795	0.7006	0.9625	0.4474	0.8948
non-Cluster3	4016	101	3915		267	3749		130	3886		166	3850		1707	2309		256	3760		1412	2604		888	3128		35	3981		162	3854		432	3584		325	3691		423	3593		125	3891		136	3880		130	3886		136	3880		109	3907		96	3920		210	3806		139	3877
Cluster4	575	22	553	3.82609	43	532	7.47826	17	558	2.95652	29	546	5.04348	225	350	39.1304	30	545	5.21739	175	400	30.4348	101	474	17.5652	2	573	0.347826	26	549	4.52174	62	513	10.7826	55	520	9.56522	57	518	9.91304	16	559	2.78261	16	559	2.78261	11	564	1.91304	15	560	2.6087	13	562	2.26087	6	569	1.04348	24	551	4.17391	14	561	2.43478
non-Cluster4	4482	115	4367		294	4188		141	4341		186	4296		2119	2363		313	4169		1756	2726		1094	3388		44	4438		186	4296		510	3972		360	4122		512	3970		161	4321		168	4314		170	4312		171	4311		142	4340		129	4353		262	4220		183	4299
Cluster5	604	24	580	3.97351	64	540	10.596	33	571	5.46358	41	563	6.78808	197	407	32.6159	43	561	7.11921	141	463	23.3444	78	526	12.9139	10	594	1.65563	33	571	5.46358	66	538	10.9272	54	550	8.9404	58	546	9.60265	21	583	3.47682	22	582	3.64238	21	583	3.47682	22	582	3.64238	13	591	2.15232	17	587	2.81457	35	569	5.7947	18	586	2.98013
non-Cluster5	4453	113	4340		273	4180		125	4328		174	4279		2147	2306		300	4153		1790	2663		1117	3336		36	4417		179	4274		506	3947		361	4092		511	3942		156	4297		162	4291		160	4293		164	4289		142	4311		118	4335		251	4202		179	4274
Cluster6	63	2	61	3.1746	5	58	7.93651	2	61	3.1746	4	59	6.34921	20	43	31.746	6	57	9.52381	14	49	22.2222	9	54	14.2857	1	62	1.5873	6	57	9.52381	5	58	7.93651	6	57	9.52381	8	55	12.6984	3	60	4.7619	1	62	1.5873	2	61	3.1746	2	61	3.1746	2	61	3.1746	2	61	3.1746	3	60	4.7619	3	60	4.7619
non-Cluster6	4994	135	4859		332	4662		156	4838		211	4783		2324	2670		337	4657		1917	3077		1186	3808		45	4949		206	4788		567	4427		409	4585		561	4433		174	4820		183	4811		179	4815		184	4810		153	4841		133	4861		283	4711		194	4800

### Sheet: Cr_sporophyll-all_orthologs
Ceratopteris orthologs to conserved Arabidopsis genes, sporophyll (all candidates)
Athaliana_Stamen(incl_pollen)_conserved	Crichardii_Stamen(inclpollen)_sporo-all_ortholog	Athaliana_Stamen(spl-downregulated)_conserved	Crichardii_Stamen(spl-downregulated)_sporo-all_ortholog
AT3G07450, AT3G52130	Ceric.01G093900.1.p	AT3G07450, AT3G52130	Ceric.01G093900.v2.1
AT3G07450, AT3G52130	Ceric.01G098200.1.p	AT3G07450, AT3G52130	Ceric.01G098200.v2.1
AT4G29980	Ceric.02G009800.1.p	AT4G29980	Ceric.02G009800.v2.1
AT5G05340	Ceric.02G027900.1.p	AT5G62080	Ceric.02G080100.v2.1
AT1G20080	Ceric.02G074700.1.p	AT2G47770	Ceric.02G093200.v2.1
AT5G62080	Ceric.02G080100.1.p	AT1G14420, AT2G02720, AT3G01270, AT5G15110	Ceric.02G100300.v2.1
AT5G03810, AT5G03820	Ceric.02G080700.1.p	AT2G46370	Ceric.02G111200.v2.1
AT2G47770	Ceric.02G093200.1.p	AT4G32500, AT5G46240	Ceric.03G003800.v2.1
AT1G14420, AT2G02720, AT3G01270, AT5G15110	Ceric.02G100300.1.p	AT1G05577	Ceric.03G030000.v2.1
AT2G46370	Ceric.02G111200.1.p	AT3G07450, AT3G52130	Ceric.03G048700.v2.1
AT4G32500, AT5G46240	Ceric.03G003800.1.p	AT3G52160	Ceric.03G088600.v2.1
AT1G05577	Ceric.03G030000.1.p	AT4G38190	Ceric.03G101000.v2.1
AT3G07450, AT3G52130	Ceric.03G048700.1.p	AT1G29860	Ceric.04G004900.v2.1
AT3G52160	Ceric.03G088600.1.p	AT5G50780	Ceric.04G010000.v2.1
AT2G33100, AT4G38190	Ceric.03G101000.1.p	AT3G11930, AT3G25930	Ceric.04G013300.v2.1
AT1G29860	Ceric.04G004900.1.p	AT2G29940	Ceric.04G032700.v2.1
AT5G50780	Ceric.04G010000.1.p	AT5G54570	Ceric.04G064400.v2.1
AT3G11930, AT3G25930	Ceric.04G013300.1.p	AT2G25630, AT5G42260	Ceric.04G111500.v2.1
AT2G29940	Ceric.04G032700.1.p	AT3G02810, AT3G20530, AT3G26940	Ceric.05G009300.v2.1
AT4G01140	Ceric.04G055600.1.p	AT1G14420, AT2G02720, AT3G01270, AT5G15110	Ceric.05G036500.v2.1
AT1G60740, AT1G65970	Ceric.04G056000.1.p	AT1G56360, AT4G36350	Ceric.05G097200.v2.1
AT5G54570	Ceric.04G064400.1.p	AT2G25630, AT5G42260	Ceric.05G103700.v2.1
AT2G32150	Ceric.04G095900.1.p	AT3G50120	Ceric.06G018800.v2.1
AT2G25630, AT5G42260	Ceric.04G111500.1.p	AT5G07680, AT5G39610, AT5G61430	Ceric.06G022100.v2.1
AT3G02810, AT3G20530, AT3G26940	Ceric.05G009300.1.p	AT2G46370	Ceric.06G031600.v2.1
AT2G40180	Ceric.05G022800.1.p	AT5G02580	Ceric.06G035300.v2.1
AT1G14420, AT2G02720, AT3G01270, AT5G15110	Ceric.05G036500.1.p	AT5G02580	Ceric.06G035500.v2.1
AT1G56360, AT4G36350	Ceric.05G097200.1.p	AT5G02580	Ceric.06G035600.v2.1
AT2G25630, AT5G42260	Ceric.05G103700.1.p	AT5G02580	Ceric.06G035700.v2.1
AT3G50120	Ceric.06G018800.1.p	AT5G02580	Ceric.06G035900.v2.1
AT5G07680, AT5G39610, AT5G61430	Ceric.06G022100.1.p	AT5G39310	Ceric.06G052200.v2.1
AT5G57200	Ceric.06G031300.1.p	AT5G36260	Ceric.06G068700.v2.1
AT2G46370	Ceric.06G031600.1.p	AT1G66810	Ceric.06G081500.v2.1
AT5G02580	Ceric.06G035300.1.p	AT3G52780, AT3G52810	Ceric.07G004100.v2.1
AT5G02580	Ceric.06G035500.1.p	AT3G07450, AT3G52130	Ceric.07G064700.v2.1
AT5G02580	Ceric.06G035600.1.p	AT3G21180	Ceric.08G020300.v2.1
AT5G02580	Ceric.06G035700.1.p	AT2G23170	Ceric.08G060800.v2.1
AT5G02580	Ceric.06G035900.1.p	AT2G31500, AT2G41860	Ceric.09G002600.v2.1
AT5G39310	Ceric.06G052200.1.p	AT3G59530	Ceric.09G008600.v2.1
AT5G36260	Ceric.06G068700.1.p	AT3G10320	Ceric.09G059500.v2.1
AT1G66810	Ceric.06G081500.1.p	AT5G51950	Ceric.10G018600.v2.1
AT3G52780, AT3G52810	Ceric.07G004100.1.p	AT4G29980	Ceric.10G035900.v2.1
AT3G07450, AT3G52130	Ceric.07G064700.1.p	AT1G54540	Ceric.11G017200.v2.1
AT3G21180	Ceric.08G020300.1.p	AT4G10850, AT5G40260, AT5G62850	Ceric.11G041200.v2.1
AT2G23170	Ceric.08G060800.1.p	AT4G29980	Ceric.11G050800.v2.1
AT2G31500, AT2G41860	Ceric.09G002600.1.p	AT3G55570	Ceric.11G083300.v2.1
AT3G59530	Ceric.09G008600.1.p	AT5G07680, AT5G39610, AT5G61430	Ceric.12G030600.v2.1
AT3G10320	Ceric.09G059500.1.p	AT2G25630, AT5G42260	Ceric.12G089600.v2.1
AT1G12570, AT5G51950	Ceric.10G018600.1.p	AT3G11980	Ceric.13G009800.v2.1
AT4G29980	Ceric.10G035900.1.p	AT2G25630, AT5G42260	Ceric.13G014200.v2.1
AT2G22950	Ceric.10G051700.1.p	AT2G25630, AT5G42260	Ceric.13G014300.v2.1
AT1G54540	Ceric.11G017200.1.p	AT1G01280	Ceric.13G015200.v2.1
AT1G49330	Ceric.11G035800.1.p	AT3G13220	Ceric.13G057300.v2.1
AT3G28007, AT4G10850, AT5G40260, AT5G62850	Ceric.11G041200.1.p	AT3G51590	Ceric.13G061000.v2.1
AT4G29980	Ceric.11G050800.1.p	AT3G23770, AT4G14080	Ceric.13G085600.v2.1
AT3G55570	Ceric.11G083300.1.p	AT3G11930, AT3G25930	Ceric.13G093900.v2.1
AT5G07680, AT5G39610, AT5G61430	Ceric.12G030600.1.p	AT1G09610	Ceric.14G023000.v2.1
AT3G46720	Ceric.12G045200.1.p	AT1G12600	Ceric.14G039200.v2.1
AT2G25630, AT5G42260	Ceric.12G089600.1.p	AT1G30350	Ceric.14G053300.v2.1
AT3G11980	Ceric.13G009800.1.p	AT1G06170, AT2G31210, AT2G31220	Ceric.14G094900.v2.1
AT2G25630, AT5G42260	Ceric.13G014200.1.p	AT1G05580, AT1G79400, AT5G58460	Ceric.15G019600.v2.1
AT2G25630, AT5G42260	Ceric.13G014300.1.p	AT5G45340	Ceric.15G057200.v2.1
AT1G01280	Ceric.13G015200.1.p	AT4G20050	Ceric.15G061400.v2.1
AT3G13220	Ceric.13G057300.1.p	AT5G19120	Ceric.15G065900.v2.1
AT3G51590, AT4G33355	Ceric.13G061000.1.p	AT2G13350	Ceric.15G066200.v2.1
AT5G59040	Ceric.13G063600.1.p	AT2G16910	Ceric.15G077800.v2.1
AT5G59040	Ceric.13G063800.1.p	AT1G67990	Ceric.16G046300.v2.1
AT3G23770, AT4G14080	Ceric.13G085600.1.p	AT1G67990	Ceric.16G046400.v2.1
AT3G11930, AT3G25930	Ceric.13G093900.1.p	AT2G02010, AT3G17760	Ceric.17G022200.v2.1
AT1G09610	Ceric.14G023000.1.p	AT1G71160, AT5G49070	Ceric.17G025200.v2.1
AT1G12600	Ceric.14G039200.1.p	AT1G70630	Ceric.17G049000.v2.1
AT1G30350	Ceric.14G053300.1.p	AT2G25900	Ceric.17G068000.v2.1
AT1G06170, AT2G31210, AT2G31220	Ceric.14G094900.1.p	AT2G25630, AT5G42260	Ceric.17G079800.v2.1
AT1G05580, AT1G06970, AT1G79400, AT5G37060, AT5G58460	Ceric.15G019600.1.p	AT2G25630, AT5G42260	Ceric.17G079900.v2.1
AT1G50360	Ceric.15G021000.1.p	AT1G66400, AT1G73630	Ceric.18G075800.v2.1
AT2G41210, AT3G07960	Ceric.15G036800.1.p	AT1G47980	Ceric.19G026400.v2.1
AT4G38310	Ceric.15G047100.1.p	AT1G47980	Ceric.19G026500.v2.1
AT5G45340	Ceric.15G057200.1.p	AT3G56180	Ceric.19G054100.v2.1
AT4G20050	Ceric.15G061400.1.p	AT1G24400, AT1G71680	Ceric.1Z032700.v2.1
AT5G19120	Ceric.15G065900.1.p	AT3G53720	Ceric.1Z070100.v2.1
AT2G13350, AT3G04360	Ceric.15G066200.1.p	AT2G25900	Ceric.1Z168000.v2.1
AT2G16910	Ceric.15G077800.1.p	AT4G35420	Ceric.1Z259400.v2.1
AT4G12430	Ceric.16G012000.1.p	AT2G46950	Ceric.1Z311300.v2.1
AT3G46720	Ceric.16G034700.1.p	AT1G33430	Ceric.21G018200.v2.1
AT1G67980, AT1G67990	Ceric.16G046300.1.p	AT1G30050	Ceric.21G043500.v2.1
AT1G67980, AT1G67990	Ceric.16G046400.1.p	AT5G07680, AT5G39610, AT5G61430	Ceric.21G082500.v2.1
AT2G02010, AT3G17760	Ceric.17G022200.1.p	AT3G46520	Ceric.22G030400.v2.1
AT1G71160, AT5G49070	Ceric.17G025200.1.p	AT4G29980	Ceric.23G000500.v2.1
AT1G70630	Ceric.17G049000.1.p	AT3G50120	Ceric.23G006100.v2.1
AT2G25900	Ceric.17G068000.1.p	AT4G30850	Ceric.23G034000.v2.1
AT2G25630, AT5G42260	Ceric.17G079800.1.p	AT2G25900	Ceric.23G038000.v2.1
AT2G25630, AT5G42260	Ceric.17G079900.1.p	AT5G53190	Ceric.23G039500.v2.1
AT5G14980	Ceric.18G043200.1.p	AT1G28470, AT4G28500	Ceric.23G050500.v2.1
AT5G14980	Ceric.18G049000.1.p	AT1G56630	Ceric.23G068500.v2.1
AT3G60330	Ceric.18G069800.1.p	AT4G28700	Ceric.23G069300.v2.1
AT1G66400, AT1G73630	Ceric.18G075800.1.p	AT2G25630, AT5G42260	Ceric.24G003600.v2.1
AT2G30290	Ceric.18G077500.1.p	AT2G46950	Ceric.24G010300.v2.1
AT1G47980	Ceric.19G026400.1.p	AT2G46950	Ceric.24G019900.v2.1
AT1G47980	Ceric.19G026500.1.p	AT2G46950	Ceric.24G020100.v2.1
AT3G11740, AT3G56180	Ceric.19G054100.1.p	AT2G46950	Ceric.24G020400.v2.1
AT1G24400, AT1G71680	Ceric.1Z032700.1.p	AT2G46950	Ceric.24G020600.v2.1
AT3G53720	Ceric.1Z070100.1.p	AT1G17710	Ceric.24G021000.v2.1
AT2G25900	Ceric.1Z168000.1.p	AT3G24600	Ceric.24G024200.v2.1
AT4G35420	Ceric.1Z259400.1.p	AT2G46950	Ceric.24G032600.v2.1
AT4G11810	Ceric.1Z296300.1.p	AT5G36260	Ceric.24G041800.v2.1
AT2G46950	Ceric.1Z311300.1.p	AT1G69500	Ceric.25G013400.v2.1
AT1G67290, AT3G57620	Ceric.20G073300.1.p	AT4G36640	Ceric.25G037400.v2.1
AT1G33430	Ceric.21G018200.1.p	AT5G45340	Ceric.25G047600.v2.1
AT1G30050	Ceric.21G043500.1.p	AT3G29070	Ceric.25G074300.v2.1
AT5G07680, AT5G39610, AT5G61430	Ceric.21G082500.1.p	AT2G23170	Ceric.26G006600.v2.1
AT3G46520, AT5G59370	Ceric.22G030400.1.p	AT1G01280	Ceric.26G020300.v2.1
AT4G29980	Ceric.23G000500.1.p	AT1G01280	Ceric.26G027400.v2.1
AT3G50120	Ceric.23G006100.1.p	AT4G29980	Ceric.27G002500.v2.1
AT4G30850	Ceric.23G034000.1.p	AT4G29980	Ceric.27G033900.v2.1
AT2G25900	Ceric.23G038000.1.p	AT5G24790	Ceric.27G044500.v2.1
AT5G53190	Ceric.23G039500.1.p	AT3G59480, AT4G10260	Ceric.28G031900.v2.1
AT1G28470, AT4G28500	Ceric.23G050500.1.p	AT2G46370	Ceric.28G033900.v2.1
AT1G56630	Ceric.23G068500.1.p	AT3G06260	Ceric.28G053200.v2.1
AT4G28700	Ceric.23G069300.1.p	AT1G52570	Ceric.28G060000.v2.1
AT2G25630, AT5G42260	Ceric.24G003600.1.p	AT4G16160	Ceric.29G001900.v2.1
AT2G46950	Ceric.24G010300.1.p	AT1G18520	Ceric.30G027700.v2.1
AT2G46950	Ceric.24G019900.1.p	AT4G33820	Ceric.30G036100.v2.1
AT2G46950	Ceric.24G020100.1.p	AT3G51590	Ceric.30G041400.v2.1
AT2G46950	Ceric.24G020400.1.p	AT3G56180	Ceric.32G017000.v2.1
AT2G46950	Ceric.24G020600.1.p	AT3G43120	Ceric.32G072700.v2.1
AT1G17710	Ceric.24G021000.1.p	AT4G35420	Ceric.32G073400.v2.1
AT3G24600	Ceric.24G024200.1.p	AT2G46370	Ceric.32G077300.v2.1
AT2G46950	Ceric.24G032600.1.p	AT1G75050	Ceric.33G014000.v2.1
AT5G36260	Ceric.24G041800.1.p	AT1G62940	Ceric.33G041000.v2.1
AT3G51490	Ceric.25G004100.1.p	AT4G29980	Ceric.34G054200.v2.1
AT1G69500	Ceric.25G013400.1.p	AT5G07680, AT5G39610, AT5G61430	Ceric.35G028100.v2.1
AT1G22110	Ceric.25G029700.1.p	AT3G13890	Ceric.35G046400.v2.1
AT4G36640	Ceric.25G037400.1.p	AT3G48390	Ceric.37G016200.v2.1
AT5G45340	Ceric.25G047600.1.p	AT4G04460	Ceric.38G036700.v2.1
AT1G44160	Ceric.25G073600.1.p	AT3G03910	Ceric.39G049400.v2.1
AT3G29070	Ceric.25G074300.1.p
AT2G23170	Ceric.26G006600.1.p
AT1G01280	Ceric.26G020300.1.p
AT1G01280	Ceric.26G027400.1.p
AT5G09970	Ceric.26G039900.1.p
AT4G29980	Ceric.27G002500.1.p
AT4G29980	Ceric.27G033900.1.p
AT5G24790	Ceric.27G044500.1.p
AT4G12430	Ceric.28G028300.1.p
AT3G59480, AT4G10260	Ceric.28G031900.1.p
AT2G46370	Ceric.28G033900.1.p
AT3G06260	Ceric.28G053200.1.p
AT1G52570	Ceric.28G060000.1.p
AT4G38390	Ceric.29G000500.1.p
AT4G16160	Ceric.29G001900.1.p
AT4G37520	Ceric.29G029000.1.p
AT1G18520	Ceric.30G027700.1.p
AT4G33820	Ceric.30G036100.1.p
AT3G51590, AT4G33355	Ceric.30G041400.1.p
AT3G11740, AT3G56180	Ceric.32G017000.1.p
AT3G43120	Ceric.32G072700.1.p
AT4G35420	Ceric.32G073400.1.p
AT2G46370	Ceric.32G077300.1.p
AT1G75050	Ceric.33G014000.1.p
AT1G62940	Ceric.33G041000.1.p
AT1G27720	Ceric.33G055900.1.p
AT5G24330	Ceric.34G040900.1.p
AT4G29980	Ceric.34G054200.1.p
AT2G38920	Ceric.35G011000.1.p
AT5G07680, AT5G39610, AT5G61430	Ceric.35G028100.1.p
AT3G13890	Ceric.35G046400.1.p
AT3G48390	Ceric.37G016200.1.p
AT4G34850	Ceric.37G035600.1.p
AT4G04460	Ceric.38G036700.1.p
AT1G60740, AT1G65970	Ceric.39G003800.1.p
AT3G60920	Ceric.39G028100.1.p
AT3G03910	Ceric.39G049400.1.p

### Sheet: Cr_sporophyll-enriched_ortholog
Ceratopteris orthologs to conserved Arabidopsis genes, sporophyll-enriched candidates
Athaliana_Stamen(Inclpollen)_conserved(sporo-enriched)	Crichardii_Stamen(inclpollen)_sporo-enriched_ortholog
AT3G52160	Ceric.03G088600.1.p
AT1G60740	Ceric.04G056000.1.p
AT5G15110	Ceric.05G036500.1.p
AT1G56360, AT4G36350	Ceric.05G097200.1.p
AT5G36260	Ceric.06G068700.1.p
AT3G52810	Ceric.07G004100.1.p
AT2G23170	Ceric.08G060800.1.p
AT4G10850, AT5G40260	Ceric.11G041200.1.p
AT3G13220	Ceric.13G057300.1.p
AT3G51590, AT4G33355	Ceric.13G061000.1.p
AT4G14080	Ceric.13G085600.1.p
AT2G16910	Ceric.15G077800.1.p
AT5G49070	Ceric.17G025200.1.p
AT5G14980	Ceric.18G043200.1.p
AT1G47980	Ceric.19G026400.1.p
AT1G47980	Ceric.19G026500.1.p
AT5G59370	Ceric.22G030400.1.p
AT5G36260	Ceric.24G041800.1.p
AT2G23170	Ceric.26G006600.1.p
AT1G01280	Ceric.26G027400.1.p
AT5G09970	Ceric.26G039900.1.p
AT3G51590, AT4G33355	Ceric.30G041400.1.p
AT3G43120	Ceric.32G072700.1.p
AT1G62940	Ceric.33G041000.1.p
AT5G24330	Ceric.34G040900.1.p
AT1G60740	Ceric.39G003800.1.p

### Sheet: Cr_notch-all_orthologs
Ceratopteris orthologs to conserved Arabidopsis genes, notch (all candidates)
Athaliana_Stamen(incl_pollen)_conserved	Crichardii_Stamen(incl_pollen)_notch-all_ortholog	Athaliana_Stamen(excl_pollen)_conserved	Crichardii_Stamen(excl_pollen)_notch-all_ortholog	Athaliana_Pollen_conserved	Crichardii_Pollen_notch-all_ortholog	Athaliana_carpel_conserved	Crichardii_carpel_notch-all_ortholog	Athaliana_ovule_conserved(total)	Crichardii_ovule(total)_notch-all_ortholog	Athaliana_nucellus_conserved	Crichardii_nucellus_notch-all_ortholog	Athaliana_MMC_conserved	Crichardii_MMC_notch-all_ortholog	Athaliana_embryosac_conserved	Crichardii_embryosac_notch-all_ortholog	Athaliana_CentralCell_conserved	Crichardii_CentralCell_notch-all_ortholog	Athaliana_Synergid_conserved	Crichardii_Synergid_notch-all_ortholog	Athaliana_Egg_conserved	Crichardii_Egg_notch-all_ortholog
AT3G51190	Ceric.01G015000.1.p	AT3G51190	Ceric.01G015000.1.p	AT1G13140, AT1G13150, AT3G26125	Ceric.01G027800.1.p	AT1G24540	Ceric.01G027800.1.p	AT5G55140	Ceric.01G001100.1.p	AT5G55140	Ceric.01G001100.1.p	AT1G73700	Ceric.01G006600.v2.1	AT5G08070	Ceric.01G003200.v2.1	AT1G71140, AT1G73700, AT2G04070, AT5G52450	Ceric.01G006600.v2.1	AT1G71140, AT5G52450	Ceric.01G006600.v2.1	AT1G66760, AT1G71140, AT1G73700, AT5G52450	Ceric.01G006600.v2.1
AT3G51490	Ceric.01G019000.1.p	AT3G51490	Ceric.01G019000.1.p	AT1G24400, AT1G71680	Ceric.01G051400.1.p	AT1G20350	Ceric.01G029800.1.p	AT1G69420	Ceric.01G002000.1.p	AT1G15170, AT1G73700	Ceric.01G006600.1.p	AT1G34120	Ceric.01G012100.v2.1	AT3G18524	Ceric.01G010000.v2.1	AT1G03440	Ceric.01G011300.v2.1	AT1G03440	Ceric.01G011300.v2.1	AT1G03440	Ceric.01G011300.v2.1
AT5G04500	Ceric.01G021000.1.p	AT5G04500	Ceric.01G021000.1.p	AT3G51070	Ceric.01G093300.1.p	AT4G11290	Ceric.01G050400.1.p	AT4G18390, AT5G08070	Ceric.01G003200.1.p	AT1G76710	Ceric.01G010400.1.p	AT5G62890	Ceric.01G015800.v2.1	AT1G60030	Ceric.01G015800.v2.1	AT1G10540, AT1G60030	Ceric.01G015800.v2.1	AT1G10540	Ceric.01G015800.v2.1	AT1G34120	Ceric.01G012100.v2.1
AT1G13140, AT1G13150, AT3G26125, AT5G23190	Ceric.01G027800.1.p	AT5G23190	Ceric.01G027800.1.p	AT2G30970	Ceric.01G096100.1.p	AT5G57240	Ceric.01G055200.1.p	AT1G15170, AT1G66760, AT1G71140, AT1G73700, AT2G04070, AT5G52450	Ceric.01G006600.1.p	AT1G34120	Ceric.01G012100.1.p	AT5G66140	Ceric.01G018100.v2.1	AT5G04500	Ceric.01G021000.v2.1	AT3G51490	Ceric.01G019000.v2.1	AT3G51490	Ceric.01G019000.v2.1	AT1G10540, AT1G60030	Ceric.01G015800.v2.1
AT1G80100	Ceric.01G045300.1.p	AT1G80100	Ceric.01G045300.1.p	AT2G38910, AT4G09570	Ceric.01G125300.1.p	AT5G57240	Ceric.01G055500.1.p	AT3G18524	Ceric.01G010000.1.p	AT3G51190	Ceric.01G015000.1.p	AT3G51490	Ceric.01G019000.v2.1	AT2G42870, AT3G29370	Ceric.01G042000.v2.1	AT4G29800	Ceric.01G020900.v2.1	AT5G04500	Ceric.01G021000.v2.1	AT5G04500	Ceric.01G021000.v2.1
AT1G24400, AT1G71680	Ceric.01G051400.1.p	AT1G73890	Ceric.01G082200.1.p	AT3G51590	Ceric.02G024100.1.p	AT4G19810	Ceric.01G059200.1.p	AT1G76710	Ceric.01G010400.1.p	AT1G10540, AT5G49990, AT5G62890	Ceric.01G015800.1.p	AT4G17520, AT5G47210	Ceric.01G019400.v2.1	AT1G24400	Ceric.01G051400.v2.1	AT1G24540	Ceric.01G027800.v2.1	AT1G24540	Ceric.01G027800.v2.1	AT1G24540	Ceric.01G027800.v2.1
AT1G73890	Ceric.01G082200.1.p	AT1G08630	Ceric.01G101900.1.p	AT4G19120	Ceric.02G040600.1.p	AT1G55020	Ceric.01G089100.1.p	AT1G03440, AT4G03010	Ceric.01G011300.1.p	AT3G51260, AT5G66140	Ceric.01G018100.1.p	AT2G01140, AT2G21330	Ceric.01G019500.v2.1	AT5G39550	Ceric.01G130300.v2.1	AT1G20350	Ceric.01G029800.v2.1	AT1G67640	Ceric.01G051400.v2.1	AT1G67640	Ceric.01G051400.v2.1
AT3G51070	Ceric.01G093300.1.p	AT4G26390	Ceric.01G107000.1.p	AT1G14860, AT2G01670	Ceric.02G044600.1.p	AT1G08630	Ceric.01G101900.1.p	AT1G34120	Ceric.01G012100.1.p	AT1G20840, AT3G51490, AT4G35300	Ceric.01G019000.1.p	AT2G26330	Ceric.01G020700.v2.1	AT5G66920	Ceric.02G005100.v2.1	AT5G57150	Ceric.01G041100.v2.1	AT5G46110	Ceric.01G052100.v2.1	AT5G46110	Ceric.01G052100.v2.1
AT2G30970	Ceric.01G096100.1.p	AT4G38390	Ceric.01G124100.1.p	AT2G38360	Ceric.02G057500.1.p	AT5G23310	Ceric.01G120000.1.p	AT3G51190	Ceric.01G015000.1.p	AT4G16830, AT4G17520, AT5G47210	Ceric.01G019400.1.p	AT1G24510	Ceric.01G023200.v2.1	AT5G66920	Ceric.02G005300.v2.1	AT5G57150	Ceric.01G042200.v2.1	AT2G32440	Ceric.01G052700.v2.1	AT2G32440	Ceric.01G052700.v2.1
AT1G08630	Ceric.01G101900.1.p	AT4G28090, AT4G37160	Ceric.02G005100.1.p	AT3G17760	Ceric.02G072700.1.p	AT5G23310	Ceric.01G120300.1.p	AT1G10540, AT1G60030, AT5G49990, AT5G62890	Ceric.01G015800.1.p	AT2G01140, AT2G21330, AT4G38970	Ceric.01G019500.1.p	AT4G15890	Ceric.01G026000.v2.1	AT4G14130, AT4G25810	Ceric.02G006300.v2.1	AT1G24400, AT1G67640	Ceric.01G051400.v2.1	AT3G02120	Ceric.01G061800.v2.1	AT4G40000	Ceric.01G076100.v2.1
AT4G26390	Ceric.01G107000.1.p	AT4G28090, AT4G37160	Ceric.02G005300.1.p	AT2G30970	Ceric.02G087300.1.p	AT4G14130, AT4G30280	Ceric.02G006300.1.p	AT3G51260, AT5G66140	Ceric.01G018100.1.p	AT5G06750	Ceric.01G019800.1.p	AT3G23620	Ceric.01G026800.v2.1	AT5G66920	Ceric.02G022600.v2.1	AT5G46110	Ceric.01G052100.v2.1	AT4G40000	Ceric.01G076100.v2.1	AT4G35930	Ceric.01G076500.v2.1
AT4G38390	Ceric.01G124100.1.p	AT4G30270, AT4G30290	Ceric.02G006300.1.p	AT2G26410	Ceric.02G098100.1.p	AT1G07070	Ceric.02G022500.1.p	AT1G20840, AT3G51490, AT4G35300	Ceric.01G019000.1.p	AT2G26330	Ceric.01G020700.1.p	AT1G24540	Ceric.01G027800.v2.1	AT3G08770, AT5G01870	Ceric.02G024100.v2.1	AT2G32440	Ceric.01G052700.v2.1	AT4G35930	Ceric.01G076500.v2.1	AT5G09660	Ceric.01G076800.v2.1
AT2G38910, AT4G09570	Ceric.01G125300.1.p	AT4G29980	Ceric.02G009800.1.p	AT1G04600, AT1G08730	Ceric.03G015200.1.p	AT2G38530, AT5G59310, AT5G59320	Ceric.02G024100.1.p	AT4G16830, AT4G17520, AT5G47210	Ceric.01G019400.1.p	AT1G24510	Ceric.01G023200.1.p	AT2G37410	Ceric.01G029800.v2.1	AT2G35585	Ceric.02G031600.v2.1	AT4G40000	Ceric.01G076100.v2.1	AT3G58550	Ceric.01G082200.v2.1	AT5G20850	Ceric.01G082000.v2.1
AT4G28090, AT4G37160	Ceric.02G005100.1.p	AT3G56230	Ceric.02G020900.1.p	AT4G18640	Ceric.03G017000.1.p	AT2G46960	Ceric.02G037100.1.p	AT2G01140, AT2G21330, AT4G38970	Ceric.01G019500.1.p	AT1G09730	Ceric.01G023700.1.p	AT2G19385	Ceric.01G031500.v2.1	AT2G03210	Ceric.02G032400.v2.1	AT4G35930	Ceric.01G076500.v2.1	AT5G64030	Ceric.01G093300.v2.1	AT3G58550	Ceric.01G082200.v2.1
AT4G28090, AT4G37160	Ceric.02G005300.1.p	AT3G56230	Ceric.02G021000.1.p	AT4G10010, AT5G39420	Ceric.03G017600.1.p	AT5G26770	Ceric.02G057600.1.p	AT5G06750	Ceric.01G019800.1.p	AT4G03550	Ceric.01G025800.1.p	AT1G24510	Ceric.01G032800.v2.1	AT4G39640, AT4G39650	Ceric.02G036300.v2.1	AT5G09660	Ceric.01G076800.v2.1	AT4G26390	Ceric.01G107000.v2.1	AT1G44414	Ceric.01G103700.v2.1
AT4G30270, AT4G30290	Ceric.02G006300.1.p	AT3G56230	Ceric.02G021100.1.p	AT5G49890	Ceric.03G047600.1.p	AT2G02010	Ceric.02G072700.1.p	AT2G26330, AT5G07180	Ceric.01G020700.1.p	AT4G15890	Ceric.01G026000.1.p	AT3G50670	Ceric.01G033200.v2.1	AT2G46950, AT2G46960	Ceric.02G037100.v2.1	AT3G58550	Ceric.01G082200.v2.1	AT4G29910	Ceric.01G111600.v2.1	AT3G04050, AT4G26390	Ceric.01G107000.v2.1
AT4G29980	Ceric.02G009800.1.p	AT3G56230	Ceric.02G021200.1.p	AT2G36310	Ceric.03G061700.1.p	AT5G62150	Ceric.02G111400.1.p	AT1G05810, AT2G43130	Ceric.01G020800.1.p	AT3G23620	Ceric.01G026800.1.p	AT4G10840	Ceric.01G044700.v2.1	AT2G34700	Ceric.02G038400.v2.1	AT5G64030	Ceric.01G093300.v2.1	AT1G79890	Ceric.01G114900.v2.1	AT4G29910	Ceric.01G111600.v2.1
AT3G56230	Ceric.02G020900.1.p	AT1G41880	Ceric.02G022500.1.p	AT1G22640, AT5G16770	Ceric.03G079300.1.p	AT2G46150	Ceric.03G000900.1.p	AT2G39220, AT4G29800	Ceric.01G020900.1.p	AT1G13140, AT1G13150, AT1G24540, AT3G26125	Ceric.01G027800.1.p	AT5G55910	Ceric.01G044900.v2.1	AT5G25350	Ceric.02G042500.v2.1	AT2G30970	Ceric.01G096100.v2.1	AT1G62350	Ceric.01G118500.v2.1	AT1G79890	Ceric.01G114900.v2.1
AT3G56230	Ceric.02G021000.1.p	AT4G28090, AT4G37160	Ceric.02G022600.1.p	AT4G07960	Ceric.04G029800.1.p	AT1G60800	Ceric.03G010900.1.p	AT5G04500	Ceric.01G021000.1.p	AT1G20350, AT2G37410, AT5G11690	Ceric.01G029800.1.p	AT1G67640	Ceric.01G051400.v2.1	AT1G60030	Ceric.02G068300.v2.1	AT4G26390	Ceric.01G107000.v2.1	AT4G00955	Ceric.01G118900.v2.1	AT1G62350	Ceric.01G118500.v2.1
AT3G56230	Ceric.02G021100.1.p	AT4G33355	Ceric.02G024100.1.p	AT2G47770	Ceric.04G042000.1.p	AT5G03530	Ceric.03G043900.1.p	AT2G43650	Ceric.01G022400.1.p	AT2G19385	Ceric.01G031500.1.p	AT5G10540, AT5G65620	Ceric.01G058200.v2.1	AT1G70290	Ceric.02G074400.v2.1	AT4G29910	Ceric.01G111600.v2.1	AT5G23580	Ceric.01G125300.v2.1	AT4G38390	Ceric.01G124100.v2.1
AT3G56230	Ceric.02G021200.1.p	AT2G46950	Ceric.02G037100.1.p	AT1G04610	Ceric.04G052300.1.p	AT4G04790, AT4G21880	Ceric.03G064100.1.p	AT1G24510	Ceric.01G023200.1.p	AT5G41190	Ceric.01G032400.1.p	AT3G17020	Ceric.01G060600.v2.1	AT2G35585	Ceric.02G075000.v2.1	AT5G57150	Ceric.01G112100.v2.1	AT1G75400	Ceric.02G003700.v2.1	AT4G09570, AT5G23580	Ceric.01G125300.v2.1
AT1G41880	Ceric.02G022500.1.p	AT3G56230	Ceric.02G037300.1.p	AT4G26830	Ceric.04G087600.1.p	AT4G25240, AT5G51480	Ceric.03G066500.1.p	AT1G09730	Ceric.01G023700.1.p	AT1G24510	Ceric.01G032800.1.p	AT2G28000	Ceric.01G061000.v2.1	AT5G42700	Ceric.02G084400.v2.1	AT1G79890	Ceric.01G114900.v2.1	AT4G28090	Ceric.02G005100.v2.1	AT1G75400	Ceric.02G003700.v2.1
AT4G28090, AT4G37160	Ceric.02G022600.1.p	AT5G26770	Ceric.02G057600.1.p	AT2G25630, AT5G42260	Ceric.04G111200.1.p	AT3G11020	Ceric.03G067500.1.p	AT1G18090	Ceric.01G025500.1.p	AT3G50670	Ceric.01G033200.1.p	AT4G25630, AT5G52470	Ceric.01G068400.v2.1	AT5G39550	Ceric.02G085800.v2.1	AT5G23310	Ceric.01G120000.v2.1	AT4G28090	Ceric.02G005300.v2.1	AT5G66920	Ceric.02G005100.v2.1
AT3G51590, AT4G33355	Ceric.02G024100.1.p	AT2G02010	Ceric.02G072700.1.p	AT2G25630, AT5G42260	Ceric.04G111300.1.p	AT3G02940	Ceric.03G079300.1.p	AT4G03550	Ceric.01G025800.1.p	AT4G10840	Ceric.01G044700.1.p	AT1G04870	Ceric.01G072300.v2.1	AT2G34700	Ceric.02G099000.v2.1	AT5G23310	Ceric.01G120300.v2.1	AT1G07070	Ceric.02G022500.v2.1	AT5G66920	Ceric.02G005300.v2.1
AT2G46950	Ceric.02G037100.1.p	AT1G70290	Ceric.02G074400.1.p	AT2G25630, AT5G42260	Ceric.04G111400.1.p	AT4G21460	Ceric.03G099200.1.p	AT4G15890	Ceric.01G026000.1.p	AT4G26610, AT5G55910	Ceric.01G044900.1.p	AT2G22400, AT4G40000	Ceric.01G076100.v2.1	AT5G62150	Ceric.02G111400.v2.1	AT2G35890, AT5G23580	Ceric.01G125300.v2.1	AT4G28090	Ceric.02G022600.v2.1	AT1G07070	Ceric.02G022500.v2.1
AT3G56230	Ceric.02G037300.1.p	AT1G20080	Ceric.02G074700.1.p	AT2G25630, AT5G42260	Ceric.04G111500.1.p	AT4G18170	Ceric.04G004900.1.p	AT3G23620	Ceric.01G026800.1.p	AT3G29350, AT5G39340	Ceric.01G045300.1.p	AT5G52890	Ceric.01G076300.v2.1	AT1G02310, AT3G10890, AT3G30540	Ceric.03G063200.v2.1	AT1G75400	Ceric.02G003700.v2.1	AT2G38540, AT3G08770	Ceric.02G024100.v2.1	AT5G66920	Ceric.02G022600.v2.1
AT4G19120	Ceric.02G040600.1.p	AT1G20080	Ceric.02G074800.1.p	AT1G15350	Ceric.05G022300.1.p	AT5G40740	Ceric.04G011000.1.p	AT1G13140, AT1G13150, AT1G24540, AT3G26125	Ceric.01G027800.1.p	AT2G32600	Ceric.01G049300.1.p	AT5G09660	Ceric.01G076800.v2.1	AT5G64060	Ceric.03G066100.v2.1	AT5G52910	Ceric.02G004400.v2.1	AT1G14080, AT2G03210	Ceric.02G032400.v2.1	AT2G38540, AT3G08770	Ceric.02G024100.v2.1
AT1G14860, AT2G01670	Ceric.02G044600.1.p	AT5G03810, AT5G03820	Ceric.02G080700.1.p	AT2G40180	Ceric.05G022800.1.p	AT2G03290	Ceric.04G018000.1.p	AT1G20350, AT2G37410, AT5G11690	Ceric.01G029800.1.p	AT1G17840	Ceric.01G050000.1.p	AT4G00430	Ceric.01G085200.v2.1	AT5G51480	Ceric.03G066500.v2.1	AT1G21860, AT4G28090	Ceric.02G005100.v2.1	AT4G39640, AT4G39650	Ceric.02G036300.v2.1	AT3G19300	Ceric.02G026400.v2.1
AT2G38360	Ceric.02G057500.1.p	AT5G19120	Ceric.02G083700.1.p	AT1G16760, AT1G17540, AT1G78940, AT2G24370, AT5G26150	Ceric.05G032300.1.p	AT2G14120	Ceric.04G031100.1.p	AT2G19385	Ceric.01G031500.1.p	AT1G28070	Ceric.01G050600.1.p	AT5G23610	Ceric.01G089800.v2.1	AT3G11020	Ceric.03G067500.v2.1	AT1G21860, AT4G28090	Ceric.02G005300.v2.1	AT2G46960	Ceric.02G037100.v2.1	AT2G03210	Ceric.02G032400.v2.1
AT5G26770	Ceric.02G057600.1.p	AT5G19120	Ceric.02G083800.1.p	AT1G23540, AT1G49270, AT4G34440	Ceric.05G032400.1.p	AT1G55020	Ceric.04G079400.1.p	AT5G41190	Ceric.01G032400.1.p	AT1G24400	Ceric.01G051400.1.p	AT1G72480	Ceric.01G090500.v2.1	AT2G03810	Ceric.03G073000.v2.1	AT1G07070	Ceric.02G022500.v2.1	AT4G19120	Ceric.02G040600.v2.1	AT4G39640	Ceric.02G036300.v2.1
AT2G02010, AT3G17760	Ceric.02G072700.1.p	AT3G21320	Ceric.02G084100.1.p	AT1G14420, AT2G02720, AT3G01270, AT5G15110	Ceric.05G036500.1.p	AT1G55020	Ceric.04G085300.1.p	AT1G24510	Ceric.01G032800.1.p	AT5G62190	Ceric.01G054800.1.p	AT2G34300	Ceric.01G093300.v2.1	AT5G35550, AT5G65230	Ceric.03G079300.v2.1	AT1G21860, AT4G28090	Ceric.02G022600.v2.1	AT3G13170	Ceric.02G042600.v2.1	AT4G19120	Ceric.02G040600.v2.1
AT1G70290	Ceric.02G074400.1.p	AT4G18780, AT5G44030	Ceric.02G098700.1.p	AT2G31500, AT2G41860	Ceric.05G053500.1.p	AT1G55020	Ceric.04G101300.1.p	AT3G50670	Ceric.01G033200.1.p	AT5G57240	Ceric.01G055200.1.p	AT1G08630	Ceric.01G101900.v2.1	AT3G01040	Ceric.03G086500.v2.1	AT2G38540, AT3G08770, AT5G01870	Ceric.02G024100.v2.1	AT2G27970	Ceric.02G054300.v2.1	AT3G13170	Ceric.02G042600.v2.1
AT1G20080	Ceric.02G074700.1.p	AT5G45775	Ceric.02G112300.1.p	AT1G54460	Ceric.05G099300.1.p	AT2G44470	Ceric.04G111200.1.p	AT5G57150	Ceric.01G041100.1.p	AT5G57240	Ceric.01G055500.1.p	AT4G26390	Ceric.01G107000.v2.1	AT5G23480	Ceric.03G088800.v2.1	AT1G14080, AT2G03210	Ceric.02G032400.v2.1	AT1G09700	Ceric.02G065600.v2.1	AT3G12600	Ceric.02G044600.v2.1
AT1G20080	Ceric.02G074800.1.p	AT4G24380	Ceric.03G007300.1.p	AT3G43860	Ceric.05G099500.1.p	AT2G44470	Ceric.04G111300.1.p	AT2G42870, AT3G29370	Ceric.01G042000.1.p	AT2G23740	Ceric.01G055800.1.p	AT3G10090, AT5G03850, AT5G64140	Ceric.01G107900.v2.1	AT1G52360	Ceric.04G001300.v2.1	AT4G39640	Ceric.02G036300.v2.1	AT1G10540	Ceric.02G068300.v2.1	AT2G27970	Ceric.02G054300.v2.1
AT5G03810, AT5G03820	Ceric.02G080700.1.p	AT1G60800	Ceric.03G010900.1.p	AT2G25630, AT5G42260	Ceric.05G103700.1.p	AT2G44470	Ceric.04G111400.1.p	AT5G57150	Ceric.01G042200.1.p	AT5G10540, AT5G65620	Ceric.01G058200.1.p	AT5G18580	Ceric.01G111100.v2.1	AT1G69310	Ceric.04G004900.v2.1	AT2G46950	Ceric.02G037100.v2.1	AT1G20080, AT5G04220	Ceric.02G074700.v2.1	AT2G40780	Ceric.02G056800.v2.1
AT5G19120	Ceric.02G083700.1.p	AT3G23270	Ceric.03G014300.1.p	AT1G03457	Ceric.06G016000.1.p	AT2G44470	Ceric.04G111500.1.p	AT4G10840	Ceric.01G044700.1.p	AT3G04860, AT5G28150	Ceric.01G059900.1.p	AT1G51510	Ceric.01G113200.v2.1	AT1G32100	Ceric.04G012300.v2.1	AT4G19120	Ceric.02G040600.v2.1	AT1G20080, AT5G04220	Ceric.02G074800.v2.1	AT2G38360	Ceric.02G057500.v2.1
AT5G19120	Ceric.02G083800.1.p	AT1G54560	Ceric.03G015200.1.p	AT2G46370	Ceric.06G031600.1.p	AT4G21550	Ceric.05G007100.1.p	AT4G26610, AT5G55910	Ceric.01G044900.1.p	AT3G17020	Ceric.01G060600.1.p	AT4G22000	Ceric.01G120700.v2.1	AT2G03040	Ceric.04G018000.v2.1	AT3G12600	Ceric.02G044600.v2.1	AT5G63400	Ceric.02G077600.v2.1	AT3G18800	Ceric.02G061000.v2.1
AT3G21320	Ceric.02G084100.1.p	AT5G45840	Ceric.03G017000.1.p	AT1G11660	Ceric.06G059800.1.p	AT5G25970	Ceric.05G008800.1.p	AT3G29350, AT5G39340	Ceric.01G045300.1.p	AT2G28000	Ceric.01G061000.1.p	AT4G38390	Ceric.01G124100.v2.1	AT1G29270	Ceric.04G032600.v2.1	AT2G27970	Ceric.02G054300.v2.1	AT1G71140, AT5G52450	Ceric.02G079800.v2.1	AT1G09700	Ceric.02G065600.v2.1
AT2G30970	Ceric.02G087300.1.p	AT1G05577	Ceric.03G030000.1.p	AT2G46860, AT4G01480	Ceric.06G063400.1.p	AT5G40570	Ceric.05G009800.1.p	AT2G32600	Ceric.01G049300.1.p	AT3G21650	Ceric.01G065800.1.p	AT5G20290, AT5G59240	Ceric.01G124400.v2.1	AT4G32540	Ceric.04G052300.v2.1	AT3G18800	Ceric.02G061000.v2.1	AT3G16370, AT5G22810	Ceric.02G080700.v2.1	AT1G10540, AT1G60030	Ceric.02G068300.v2.1
AT2G26410	Ceric.02G098100.1.p	AT3G10890	Ceric.03G063200.1.p	AT2G19770, AT4G29340	Ceric.06G066200.1.p	AT3G18610	Ceric.05G016700.1.p	AT1G17840	Ceric.01G050000.1.p	AT4G25630, AT5G52470	Ceric.01G068400.1.p	AT2G30860, AT2G30870	Ceric.01G124800.v2.1	AT1G76690	Ceric.04G057800.v2.1	AT1G09700	Ceric.02G065600.v2.1	AT5G66960	Ceric.02G092500.v2.1	AT1G20080	Ceric.02G074700.v2.1
AT4G18780, AT5G44030	Ceric.02G098700.1.p	AT3G18660	Ceric.03G066300.1.p	AT5G36260	Ceric.06G068700.1.p	AT4G36380	Ceric.05G026200.1.p	AT1G28070	Ceric.01G050600.1.p	AT1G04870	Ceric.01G072300.1.p	AT5G27670	Ceric.01G127000.v2.1	AT4G14960	Ceric.04G081800.v2.1	AT1G10540, AT1G60030	Ceric.02G068300.v2.1	AT3G55590	Ceric.02G098800.v2.1	AT1G20080	Ceric.02G074800.v2.1
AT5G45775	Ceric.02G112300.1.p	AT4G25240	Ceric.03G066500.1.p	AT2G22290	Ceric.06G088600.1.p	AT3G20780	Ceric.05G029900.1.p	AT1G24400, AT1G67640	Ceric.01G051400.1.p	AT2G22400, AT4G40000	Ceric.01G076100.1.p	AT5G27670	Ceric.01G127100.v2.1	AT2G32150	Ceric.04G095800.v2.1	AT1G20080, AT5G04220	Ceric.02G074700.v2.1	AT1G70060	Ceric.02G103600.v2.1	AT5G63400	Ceric.02G077600.v2.1
AT4G24380	Ceric.03G007300.1.p	AT3G53480	Ceric.03G077000.1.p	AT2G30970	Ceric.06G088700.1.p	AT2G44470	Ceric.05G103700.1.p	AT5G46110	Ceric.01G052100.1.p	AT5G52890	Ceric.01G076300.1.p	AT5G27670	Ceric.01G127200.v2.1	AT2G32150	Ceric.04G095900.v2.1	AT1G20080, AT5G04220	Ceric.02G074800.v2.1	AT1G70060	Ceric.02G103700.v2.1	AT3G01015	Ceric.02G078000.v2.1
AT1G60800	Ceric.03G010900.1.p	AT1G79180, AT2G16720, AT5G62320	Ceric.03G079300.1.p	AT1G04450, AT3G23380	Ceric.07G020900.1.p	AT4G21070	Ceric.06G016800.1.p	AT2G32440	Ceric.01G052700.1.p	AT4G35930	Ceric.01G076500.1.p	AT2G17360, AT5G07090, AT5G58420	Ceric.01G129200.v2.1	AT1G55920	Ceric.05G000100.v2.1	AT5G63400	Ceric.02G077600.v2.1	AT2G42800	Ceric.02G105900.v2.1	AT1G66760, AT1G71140, AT1G73700, AT5G52450	Ceric.02G079800.v2.1
AT3G23270	Ceric.03G014300.1.p	AT1G29860	Ceric.04G004900.1.p	AT2G30890	Ceric.07G048000.1.p	AT5G09240	Ceric.06G039500.1.p	AT5G62190	Ceric.01G054800.1.p	AT3G19590	Ceric.01G076600.1.p	AT1G57820	Ceric.01G130300.v2.1	AT1G55920	Ceric.05G007700.v2.1	AT3G01015	Ceric.02G078000.v2.1	AT4G14770	Ceric.02G109700.v2.1	AT3G16370, AT5G22810	Ceric.02G080700.v2.1
AT1G04600, AT1G08730, AT1G54560	Ceric.03G015200.1.p	AT3G11930, AT3G25930	Ceric.04G013300.1.p	AT5G55170	Ceric.08G002400.1.p	AT1G16330	Ceric.06G046300.1.p	AT5G57240	Ceric.01G055200.1.p	AT2G22780, AT5G09660	Ceric.01G076800.1.p	AT1G19680	Ceric.02G003700.v2.1	AT3G18610	Ceric.05G016700.v2.1	AT1G71140, AT1G73700, AT2G04070, AT5G52450	Ceric.02G079800.v2.1	AT5G62150	Ceric.02G111400.v2.1	AT5G12850	Ceric.02G081600.v2.1
AT4G18640, AT5G45840	Ceric.03G017000.1.p	AT3G29070	Ceric.04G018000.1.p	AT2G42520	Ceric.08G007800.1.p	AT1G53470, AT2G17000	Ceric.07G023800.1.p	AT5G57240	Ceric.01G055500.1.p	AT3G08950	Ceric.01G082300.1.p	AT5G27820	Ceric.02G007100.v2.1	AT1G15350	Ceric.05G022300.v2.1	AT3G16370, AT5G22810	Ceric.02G080700.v2.1	AT1G55040	Ceric.03G001300.v2.1	AT3G29030	Ceric.02G091400.v2.1
AT4G10010, AT5G39420	Ceric.03G017600.1.p	AT4G01140	Ceric.04G055600.1.p	AT3G08560	Ceric.08G009200.1.p	AT2G38620	Ceric.07G028100.1.p	AT2G23740	Ceric.01G055800.1.p	AT1G01620, AT2G45960, AT4G00430	Ceric.01G085200.1.p	AT3G60260	Ceric.02G009100.v2.1	AT5G60150	Ceric.05G025400.v2.1	AT5G12850	Ceric.02G081600.v2.1	AT4G30520	Ceric.03G010900.v2.1	AT5G15380	Ceric.02G091600.v2.1
AT1G05577	Ceric.03G030000.1.p	AT5G54570	Ceric.04G063100.1.p	AT1G52240, AT4G13240	Ceric.08G038100.1.p	AT1G55020	Ceric.07G041700.1.p	AT5G10540, AT5G65620	Ceric.01G058200.1.p	AT5G23610	Ceric.01G089800.1.p	AT1G03860	Ceric.02G011500.v2.1	AT2G46330, AT5G53250	Ceric.05G029100.v2.1	AT2G30970	Ceric.02G087300.v2.1	AT1G08730	Ceric.03G015200.v2.1	AT1G69020, AT5G66960	Ceric.02G092500.v2.1
AT5G49890	Ceric.03G047600.1.p	AT5G54570	Ceric.04G063200.1.p	AT1G24330	Ceric.08G047000.1.p	AT4G18170	Ceric.08G068500.1.p	AT3G04860, AT5G28150	Ceric.01G059900.1.p	AT1G29470, AT2G34300, AT5G64030	Ceric.01G093300.1.p	AT1G01640	Ceric.02G020900.v2.1	AT2G46330, AT5G53250	Ceric.05G029200.v2.1	AT5G66960	Ceric.02G092500.v2.1	AT5G38720	Ceric.03G019700.v2.1	AT1G04710	Ceric.02G094100.v2.1
AT2G36310	Ceric.03G061700.1.p	AT5G54570	Ceric.04G063900.1.p	AT2G36310	Ceric.08G052300.1.p	AT5G25970	Ceric.09G003200.1.p	AT2G40890	Ceric.01G060100.1.p	AT1G08630	Ceric.01G101900.1.p	AT1G01640	Ceric.02G021000.v2.1	AT1G78940	Ceric.05G032300.v2.1	AT1G04710	Ceric.02G094100.v2.1	AT1G79330	Ceric.03G019900.v2.1	AT5G44030	Ceric.02G098700.v2.1
AT3G10890	Ceric.03G063200.1.p	AT1G32450	Ceric.04G075100.1.p	AT2G23170	Ceric.08G060800.1.p	AT5G44635	Ceric.09G019700.1.p	AT3G17020	Ceric.01G060600.1.p	AT5G13840	Ceric.01G104700.1.p	AT1G01640	Ceric.02G021100.v2.1	AT1G52290	Ceric.05G032400.v2.1	AT3G03970	Ceric.02G094500.v2.1	AT1G20220	Ceric.03G026200.v2.1	AT3G55590	Ceric.02G098800.v2.1
AT3G18660	Ceric.03G066300.1.p	AT2G32150	Ceric.04G095800.1.p	AT1G23730	Ceric.08G069200.1.p	AT2G47920	Ceric.09G045900.1.p	AT2G28000	Ceric.01G061000.1.p	AT5G22330	Ceric.01G106800.1.p	AT1G01640	Ceric.02G021200.v2.1	AT3G24230	Ceric.05G036500.v2.1	AT3G55590	Ceric.02G098800.v2.1	AT4G03100	Ceric.03G032200.v2.1	AT1G70060	Ceric.02G103600.v2.1
AT4G25240	Ceric.03G066500.1.p	AT2G32150	Ceric.04G095900.1.p	AT1G52570	Ceric.08G072300.1.p	AT1G28710	Ceric.10G003500.1.p	AT3G02120	Ceric.01G061800.1.p	AT4G26390, AT5G08570, AT5G56350, AT5G63680	Ceric.01G107000.1.p	AT1G07070, AT1G74270	Ceric.02G022500.v2.1	AT1G68990	Ceric.05G056000.v2.1	AT4G14770	Ceric.02G109700.v2.1	AT5G44500	Ceric.03G034300.v2.1	AT1G70060	Ceric.02G103700.v2.1
AT3G53480	Ceric.03G077000.1.p	AT5G41390	Ceric.04G100800.1.p	AT4G01470	Ceric.09G028200.1.p	AT3G03910	Ceric.10G004000.1.p	AT1G13460, AT3G21650, AT3G26020	Ceric.01G065800.1.p	AT3G10090, AT5G03850, AT5G64140	Ceric.01G107900.1.p	AT2G38540, AT3G08770	Ceric.02G024100.v2.1	AT2G03810	Ceric.05G066400.v2.1	AT5G62150	Ceric.02G111400.v2.1	AT2G46610	Ceric.03G035700.v2.1	AT3G29030	Ceric.02G104900.v2.1
AT1G22640, AT1G79180, AT2G16720, AT5G16770, AT5G62320	Ceric.03G079300.1.p	AT4G21550	Ceric.05G007100.1.p	AT4G12430	Ceric.09G091700.1.p	AT2G34040	Ceric.10G077800.1.p	AT4G25630, AT5G52470	Ceric.01G068400.1.p	AT5G18580	Ceric.01G111100.1.p	AT1G26750	Ceric.02G029500.v2.1	AT5G09370	Ceric.05G095500.v2.1	AT1G55040	Ceric.03G001300.v2.1	AT5G49890	Ceric.03G047600.v2.1	AT2G42800	Ceric.02G105900.v2.1
AT1G29860	Ceric.04G004900.1.p	AT4G19960	Ceric.05G008600.1.p	AT3G03910	Ceric.10G004000.1.p	AT2G38620	Ceric.10G090200.1.p	AT1G04870	Ceric.01G072300.1.p	AT4G29910	Ceric.01G111600.1.p	AT2G03210	Ceric.02G032400.v2.1	AT4G29610	Ceric.06G008200.v2.1	AT5G66540	Ceric.03G006200.v2.1	AT1G50000	Ceric.03G053400.v2.1	AT4G14770	Ceric.02G109700.v2.1
AT3G11930, AT3G25930	Ceric.04G013300.1.p	AT5G40570	Ceric.05G009800.1.p	AT4G27840	Ceric.10G013100.1.p	AT4G14130, AT4G30280	Ceric.11G011900.1.p	AT2G22400, AT4G40000	Ceric.01G076100.1.p	AT1G51510	Ceric.01G113200.1.p	AT1G01640	Ceric.02G037300.v2.1	AT5G53950	Ceric.06G022100.v2.1	AT4G30520	Ceric.03G010900.v2.1	AT1G02310, AT3G10890	Ceric.03G063200.v2.1	AT5G62150	Ceric.02G111400.v2.1
AT3G29070	Ceric.04G018000.1.p	AT5G09910	Ceric.05G026300.1.p	AT4G02730	Ceric.10G016200.1.p	AT2G33750	Ceric.11G022500.1.p	AT5G52890	Ceric.01G076300.1.p	AT1G02330	Ceric.01G114500.1.p	AT1G27400, AT1G67430	Ceric.02G040500.v2.1	AT3G19660	Ceric.06G023300.v2.1	AT3G01800	Ceric.03G014600.v2.1	AT1G67710	Ceric.03G063700.v2.1	AT1G55040, AT1G70650	Ceric.03G001300.v2.1
AT4G07960	Ceric.04G029800.1.p	AT5G53250	Ceric.05G029100.1.p	AT2G39130	Ceric.10G023100.1.p	AT2G37210	Ceric.11G045200.1.p	AT4G35930	Ceric.01G076500.1.p	AT1G79890	Ceric.01G114900.1.p	AT4G19120	Ceric.02G040600.v2.1	AT4G01090	Ceric.06G026900.v2.1	AT4G36580	Ceric.03G015300.v2.1	AT5G64060	Ceric.03G066100.v2.1	AT3G01800	Ceric.03G014600.v2.1
AT2G47770	Ceric.04G042000.1.p	AT5G53250	Ceric.05G029200.1.p	AT3G11740	Ceric.10G080300.1.p	AT5G01015	Ceric.11G054700.1.p	AT1G49910, AT3G19590	Ceric.01G076600.1.p	AT2G26810	Ceric.01G115000.1.p	AT5G25350	Ceric.02G042500.v2.1	AT1G72140	Ceric.06G028700.v2.1	AT5G38720	Ceric.03G019700.v2.1	AT5G51480	Ceric.03G066500.v2.1	AT1G04600, AT1G08730, AT1G54560	Ceric.03G015200.v2.1
AT1G04610	Ceric.04G052300.1.p	AT5G12000	Ceric.05G032300.1.p	AT5G37170	Ceric.11G021400.1.p	AT3G09950	Ceric.11G083300.1.p	AT2G22780, AT5G09660	Ceric.01G076800.1.p	AT2G23450	Ceric.01G118900.1.p	AT3G12600	Ceric.02G044600.v2.1	AT5G02580	Ceric.06G036100.v2.1	AT1G20220	Ceric.03G026200.v2.1	AT2G42800	Ceric.03G066800.v2.1	AT5G38720	Ceric.03G019700.v2.1
AT4G01140	Ceric.04G055600.1.p	AT3G18810	Ceric.05G032400.1.p	AT1G49490, AT3G19020, AT4G33970	Ceric.11G032400.1.p	AT1G06920	Ceric.12G013300.1.p	AT5G20850	Ceric.01G082000.1.p	AT5G23310, AT5G51100	Ceric.01G120000.1.p	AT3G54720	Ceric.02G045700.v2.1	AT4G12730	Ceric.06G037000.v2.1	AT5G44500	Ceric.03G034300.v2.1	AT2G32510	Ceric.03G072600.v2.1	AT1G79330	Ceric.03G019900.v2.1
AT5G54570	Ceric.04G063100.1.p	AT4G08670, AT4G14815	Ceric.05G095500.1.p	AT4G24580	Ceric.11G041800.1.p	AT2G28510	Ceric.12G042700.1.p	AT1G55260, AT3G58550	Ceric.01G082200.1.p	AT5G23310, AT5G51100	Ceric.01G120300.1.p	AT2G15690	Ceric.02G053800.v2.1	AT3G61880	Ceric.06G044800.v2.1	AT2G46610	Ceric.03G035700.v2.1	AT5G14570	Ceric.04G004100.v2.1	AT3G25640	Ceric.03G022100.v2.1
AT5G54570	Ceric.04G063200.1.p	AT5G07680, AT5G39610, AT5G61430	Ceric.06G022100.1.p	AT3G62710	Ceric.12G022900.1.p	AT2G44470	Ceric.12G089100.1.p	AT3G08950	Ceric.01G082300.1.p	AT4G22000	Ceric.01G120700.1.p	AT2G27960	Ceric.02G054300.v2.1	AT2G28680	Ceric.06G051600.v2.1	AT5G49890	Ceric.03G047600.v2.1	AT1G29860	Ceric.04G004900.v2.1	AT5G26230	Ceric.03G024900.v2.1
AT5G54570	Ceric.04G063900.1.p	AT5G02580	Ceric.06G036100.1.p	AT3G23770	Ceric.12G047300.1.p	AT2G44470	Ceric.12G089600.1.p	AT1G01620, AT2G45960, AT4G00430	Ceric.01G085200.1.p	AT5G39040	Ceric.01G123700.1.p	AT3G56110	Ceric.02G057500.v2.1	AT3G28490	Ceric.06G055500.v2.1	AT1G50000	Ceric.03G053400.v2.1	AT1G32100	Ceric.04G012300.v2.1	AT1G20220	Ceric.03G026200.v2.1
AT1G32450	Ceric.04G075100.1.p	AT5G09240	Ceric.06G039500.1.p	AT2G30970	Ceric.12G054500.1.p	AT2G44470	Ceric.13G014200.1.p	AT5G23610	Ceric.01G089800.1.p	AT1G76270, AT4G38390	Ceric.01G124100.1.p	AT2G16280	Ceric.02G063100.v2.1	AT5G45280	Ceric.06G056400.v2.1	AT2G36310	Ceric.03G061700.v2.1	AT1G79330	Ceric.04G013100.v2.1	AT4G24530	Ceric.03G031700.v2.1
AT4G26830	Ceric.04G087600.1.p	AT1G07750, AT2G28680	Ceric.06G051600.1.p	AT5G14670	Ceric.12G056400.1.p	AT2G44470	Ceric.13G014300.1.p	AT5G66320	Ceric.01G090400.1.p	AT5G20290, AT5G59240	Ceric.01G124400.1.p	AT1G09700	Ceric.02G065600.v2.1	AT4G21120	Ceric.06G060500.v2.1	AT3G10890	Ceric.03G063200.v2.1	AT3G58450	Ceric.04G013300.v2.1	AT5G44500	Ceric.03G034300.v2.1
AT2G32150	Ceric.04G095800.1.p	AT5G39310	Ceric.06G052200.1.p	AT1G34260	Ceric.12G076900.1.p	AT3G60670	Ceric.13G040100.1.p	AT1G72480, AT2G01070	Ceric.01G090500.1.p	AT2G30860, AT2G30870	Ceric.01G124800.1.p	AT5G03160	Ceric.02G067700.v2.1	AT4G21120	Ceric.06G060700.v2.1	AT1G67710	Ceric.03G063700.v2.1	AT5G60870	Ceric.04G013900.v2.1	AT2G46610	Ceric.03G035700.v2.1
AT2G32150	Ceric.04G095900.1.p	AT5G39310	Ceric.06G052300.1.p	AT1G79350	Ceric.12G084500.1.p	AT3G18610	Ceric.13G070500.1.p	AT5G66320	Ceric.01G091100.1.p	AT1G35670, AT4G09570	Ceric.01G125300.1.p	AT5G03160	Ceric.02G067800.v2.1	AT4G01480	Ceric.06G063400.v2.1	AT5G64060	Ceric.03G066100.v2.1	AT1G68120	Ceric.04G022500.v2.1	AT5G49890	Ceric.03G047600.v2.1
AT5G41390	Ceric.04G100800.1.p	AT4G21120	Ceric.06G060500.1.p	AT2G25630, AT5G42260	Ceric.12G089100.1.p	AT3G20280	Ceric.14G064400.1.p	AT1G29470, AT2G34300, AT5G64030	Ceric.01G093300.1.p	AT5G02560, AT5G27670, AT5G59870	Ceric.01G127000.1.p	AT5G62890	Ceric.02G068300.v2.1	AT4G14960	Ceric.06G074000.v2.1	AT5G51480	Ceric.03G066500.v2.1	AT5G07380	Ceric.04G027200.v2.1	AT1G50000	Ceric.03G053400.v2.1
AT2G25630, AT5G42260	Ceric.04G111200.1.p	AT1G53720	Ceric.06G060600.1.p	AT2G25630, AT5G42260	Ceric.12G089600.1.p	AT4G35290	Ceric.14G078500.1.p	AT2G30970	Ceric.01G096100.1.p	AT5G02560, AT5G27670, AT5G59870	Ceric.01G127100.1.p	AT4G25630, AT5G52470	Ceric.02G070500.v2.1	AT3G24220	Ceric.06G077400.v2.1	AT2G32510	Ceric.03G072600.v2.1	AT3G07330	Ceric.04G029800.v2.1	AT3G10890	Ceric.03G063200.v2.1
AT2G25630, AT5G42260	Ceric.04G111300.1.p	AT4G21120	Ceric.06G060700.1.p	AT4G27840	Ceric.13G000800.1.p	AT5G22460	Ceric.14G086500.1.p	AT1G08630	Ceric.01G101900.1.p	AT5G02560, AT5G27670, AT5G59870	Ceric.01G127200.1.p	AT3G18600	Ceric.02G070800.v2.1	AT2G16630	Ceric.07G010300.v2.1	AT4G15230	Ceric.03G077000.v2.1	AT1G79330	Ceric.04G039500.v2.1	AT1G11880	Ceric.03G063400.v2.1
AT2G25630, AT5G42260	Ceric.04G111400.1.p	AT3G48960	Ceric.06G067700.1.p	AT4G21900	Ceric.13G006700.1.p	AT3G03910	Ceric.14G088200.1.p	AT1G44414	Ceric.01G103700.1.p	AT2G17360, AT5G07090, AT5G58420	Ceric.01G129200.1.p	AT1G06410, AT1G70290, AT2G18700	Ceric.02G074400.v2.1	AT5G60490	Ceric.07G043100.v2.1	AT5G10280	Ceric.03G079300.v2.1	AT3G07810	Ceric.04G042300.v2.1	AT1G67710	Ceric.03G063700.v2.1
AT2G25630, AT5G42260	Ceric.04G111500.1.p	AT1G22730, AT3G48390	Ceric.06G075400.1.p	AT4G01470	Ceric.13G009300.1.p	AT3G16150	Ceric.14G088400.1.p	AT4G11920, AT5G13840	Ceric.01G104700.1.p	AT1G57820	Ceric.01G130300.1.p	AT2G21040	Ceric.02G074700.v2.1	AT5G58280	Ceric.07G043800.v2.1	AT3G15980	Ceric.04G001300.v2.1	AT1G12450	Ceric.04G067600.v2.1	AT3G25640	Ceric.03G064500.v2.1
AT4G21550	Ceric.05G007100.1.p	AT3G05140, AT5G18910	Ceric.06G077700.1.p	AT2G25630, AT5G42260	Ceric.13G014200.1.p	AT3G18610	Ceric.15G060200.1.p	AT5G22330	Ceric.01G106800.1.p	AT3G03680	Ceric.02G003400.1.p	AT2G21040	Ceric.02G074800.v2.1	AT4G18890	Ceric.07G065100.v2.1	AT5G14570	Ceric.04G004100.v2.1	AT5G50970	Ceric.04G074900.v2.1	AT5G64060	Ceric.03G066100.v2.1
AT4G19960	Ceric.05G008600.1.p	AT5G10260	Ceric.06G088600.1.p	AT2G25630, AT5G42260	Ceric.13G014300.1.p	AT5G20330, AT5G20340	Ceric.15G072000.1.p	AT3G04050, AT4G26390, AT5G08570, AT5G56350, AT5G63680	Ceric.01G107000.1.p	AT1G65700	Ceric.02G003500.1.p	AT5G50370, AT5G63400	Ceric.02G077600.v2.1	AT5G48710	Ceric.08G002400.v2.1	AT4G22770, AT4G25320	Ceric.04G012000.v2.1	AT4G21680	Ceric.04G075100.v2.1	AT4G25240, AT5G51480	Ceric.03G066500.v2.1
AT5G40570	Ceric.05G009800.1.p	AT1G72230	Ceric.07G006900.1.p	AT4G32130	Ceric.13G022600.1.p	AT5G27830	Ceric.16G026300.1.p	AT3G10090, AT5G03850, AT5G64140	Ceric.01G107900.1.p	AT1G14180, AT1G19680, AT1G75400	Ceric.02G003700.1.p	AT1G73700	Ceric.02G079800.v2.1	AT5G60150	Ceric.08G003800.v2.1	AT1G32100	Ceric.04G012300.v2.1	AT4G14960	Ceric.04G081800.v2.1	AT2G42800	Ceric.03G066800.v2.1
AT1G15350	Ceric.05G022300.1.p	AT2G20430, AT2G33460	Ceric.07G020900.1.p	AT5G59030	Ceric.13G063800.1.p	AT4G23690	Ceric.16G037000.1.p	AT1G77720	Ceric.01G109000.1.p	AT1G76160, AT4G22010, AT4G28090	Ceric.02G005100.1.p	AT5G12850	Ceric.02G081600.v2.1	AT3G57060	Ceric.08G005100.v2.1	AT3G58450	Ceric.04G013300.v2.1	AT2G30590, AT5G28650	Ceric.04G083300.v2.1	AT2G32510	Ceric.03G072600.v2.1
AT2G40180	Ceric.05G022800.1.p	AT1G79860, AT3G24620	Ceric.08G038100.1.p	AT1G50640	Ceric.13G065200.1.p	AT4G24040	Ceric.16G076300.1.p	AT5G18580	Ceric.01G111100.1.p	AT1G76160, AT4G22010, AT4G28090	Ceric.02G005300.1.p	AT5G20890	Ceric.02G085300.v2.1	AT2G43670	Ceric.08G009300.v2.1	AT5G60870	Ceric.04G013900.v2.1	AT4G38890	Ceric.04G089800.v2.1	AT4G15230	Ceric.03G077000.v2.1
AT5G09910	Ceric.05G026300.1.p	AT3G50120	Ceric.08G042200.1.p	AT3G03900	Ceric.13G078400.1.p	AT1G64660	Ceric.16G078700.1.p	AT4G29910	Ceric.01G111600.1.p	AT3G23730	Ceric.02G006300.1.p	AT1G57820	Ceric.02G085800.v2.1	AT1G75430	Ceric.08G017100.v2.1	AT2G37400	Ceric.04G016800.v2.1	AT5G61000	Ceric.04G094800.v2.1	AT5G10280	Ceric.03G079300.v2.1
AT5G53250	Ceric.05G029100.1.p	AT1G29860	Ceric.08G068500.1.p	AT3G23770	Ceric.13G085600.1.p	AT3G20520	Ceric.17G055600.1.p	AT5G57150	Ceric.01G112100.1.p	AT2G40080	Ceric.02G006700.1.p	AT1G08580	Ceric.02G085900.v2.1	AT1G67510	Ceric.08G043400.v2.1	AT1G68120, AT2G35550	Ceric.04G022500.v2.1	AT1G67710	Ceric.04G095400.v2.1	AT2G21470	Ceric.03G086200.v2.1
AT5G53250	Ceric.05G029200.1.p	AT1G80820	Ceric.09G018800.1.p	AT1G60610	Ceric.13G086300.1.p	AT3G20520	Ceric.17G055800.1.p	AT1G51510	Ceric.01G113200.1.p	AT2G40080	Ceric.02G006800.1.p	AT1G18080, AT1G48630, AT3G18130	Ceric.02G088700.v2.1	AT2G41940, AT3G58070	Ceric.08G045200.v2.1	AT5G07380	Ceric.04G027200.v2.1	AT5G39220	Ceric.04G102800.v2.1	AT3G15980	Ceric.04G001300.v2.1
AT1G16760, AT1G17540, AT1G78940, AT2G24370, AT5G12000, AT5G26150	Ceric.05G032300.1.p	AT4G18780, AT5G44030	Ceric.09G024100.1.p	AT1G30350	Ceric.14G043200.1.p	AT2G44470	Ceric.17G079800.1.p	AT4G12240	Ceric.01G113800.1.p	AT5G27820	Ceric.02G007100.1.p	AT4G37130	Ceric.02G089900.v2.1	AT1G80370	Ceric.08G046900.v2.1	AT3G07810	Ceric.04G042300.v2.1	AT1G02850	Ceric.04G111200.v2.1	AT5G14570	Ceric.04G004100.v2.1
AT1G23540, AT1G49270, AT3G18810, AT4G34440	Ceric.05G032400.1.p	AT3G23270	Ceric.09G040000.1.p	AT1G30350	Ceric.14G053100.1.p	AT4G14540	Ceric.18G000600.1.p	AT1G02330	Ceric.01G114500.1.p	AT2G44770, AT3G60260	Ceric.02G009100.1.p	AT2G03090	Ceric.02G091400.v2.1	AT1G69310	Ceric.08G068500.v2.1	AT4G08950	Ceric.04G048300.v2.1	AT1G02850	Ceric.04G111300.v2.1	AT4G22770	Ceric.04G012000.v2.1
AT1G14420, AT2G02720, AT3G01270, AT5G15110	Ceric.05G036500.1.p	AT2G47920	Ceric.09G045900.1.p	AT1G30350	Ceric.14G053200.1.p	AT1G53760	Ceric.18G017700.1.p	AT1G79890	Ceric.01G114900.1.p	AT3G54350	Ceric.02G010900.1.p	AT1G04710, AT2G33150	Ceric.02G094100.v2.1	AT1G64460	Ceric.08G069800.v2.1	AT3G08600	Ceric.04G055600.v2.1	AT1G02850	Ceric.04G111400.v2.1	AT1G32100	Ceric.04G012300.v2.1
AT2G31500, AT2G41860	Ceric.05G053500.1.p	AT3G61160	Ceric.09G058100.1.p	AT1G03060, AT4G02660	Ceric.14G088100.1.p	AT1G16330	Ceric.18G071600.1.p	AT2G26810	Ceric.01G115000.1.p	AT1G03860	Ceric.02G011500.1.p	AT5G27470	Ceric.02G103200.v2.1	AT1G10010, AT1G77380	Ceric.09G037500.v2.1	AT3G52860	Ceric.04G067000.v2.1	AT1G02850	Ceric.04G111500.v2.1	AT1G79330	Ceric.04G013100.v2.1
AT4G08670, AT4G14815	Ceric.05G095500.1.p	AT5G25950	Ceric.09G061800.1.p	AT3G03910	Ceric.14G088200.1.p	AT5G54650	Ceric.19G002700.1.p	AT1G62350	Ceric.01G118500.1.p	AT1G06950	Ceric.02G017700.1.p	AT1G59890, AT3G01320	Ceric.02G103600.v2.1	AT3G61160	Ceric.09G058100.v2.1	AT5G57150	Ceric.04G071300.v2.1	AT5G46910	Ceric.04G112300.v2.1	AT3G11930, AT3G58450	Ceric.04G013300.v2.1
AT1G54460	Ceric.05G099300.1.p	AT5G50780	Ceric.09G063200.1.p	AT1G23010	Ceric.15G005600.1.p	AT3G08570	Ceric.19G012800.1.p	AT2G23450, AT4G00955	Ceric.01G118900.1.p	AT1G01640	Ceric.02G020900.1.p	AT1G59890, AT3G01320	Ceric.02G103700.v2.1	AT5G25950, AT5G25960	Ceric.09G061800.v2.1	AT4G14960	Ceric.04G081800.v2.1	AT1G55920	Ceric.05G000100.v2.1	AT5G60870	Ceric.04G013900.v2.1
AT3G43860	Ceric.05G099500.1.p	AT1G66870, AT4G09090	Ceric.09G086200.1.p	AT1G23010	Ceric.15G005700.1.p	AT4G14130, AT4G30280	Ceric.19G020900.1.p	AT5G23310, AT5G51100	Ceric.01G120000.1.p	AT1G01640	Ceric.02G021000.1.p	AT2G03090	Ceric.02G104900.v2.1	AT4G39830	Ceric.09G068500.v2.1	AT2G30590, AT5G28650	Ceric.04G083300.v2.1	AT1G55920	Ceric.05G007700.v2.1	AT1G68120, AT2G35550	Ceric.04G022500.v2.1
AT2G25630, AT5G42260	Ceric.05G103700.1.p	AT1G28695, AT1G28700	Ceric.10G003500.1.p	AT1G23010	Ceric.15G007200.1.p	AT3G08570	Ceric.19G029600.1.p	AT5G23310, AT5G51100	Ceric.01G120300.1.p	AT1G01640	Ceric.02G021100.1.p	AT3G22760, AT3G22780, AT4G14770	Ceric.02G109700.v2.1	AT4G09090	Ceric.09G086200.v2.1	AT4G38890	Ceric.04G089800.v2.1	AT3G21310	Ceric.05G008800.v2.1	AT5G07380	Ceric.04G027200.v2.1
AT1G03457	Ceric.06G016000.1.p	AT4G24380	Ceric.10G038500.1.p	AT1G16760, AT1G17540, AT1G78940, AT2G24370, AT5G26150	Ceric.15G025600.1.p	AT4G15160, AT4G22490	Ceric.19G039500.1.p	AT4G22000	Ceric.01G120700.1.p	AT1G01640	Ceric.02G021200.1.p	AT3G62600	Ceric.02G111300.v2.1	AT3G56710	Ceric.09G088100.v2.1	AT5G61000	Ceric.04G094800.v2.1	AT3G18610	Ceric.05G016700.v2.1	AT3G07330	Ceric.04G029800.v2.1
AT5G07680, AT5G39610, AT5G61430	Ceric.06G022100.1.p	AT1G69350	Ceric.10G063700.1.p	AT1G23010	Ceric.15G029200.1.p	AT4G24040	Ceric.19G053200.1.p	AT5G39040	Ceric.01G123700.1.p	AT1G07070, AT1G74270	Ceric.02G022500.1.p	AT2G42740, AT3G58700	Ceric.02G112300.v2.1	AT5G02170	Ceric.10G023100.v2.1	AT1G67710	Ceric.04G095400.v2.1	AT1G15350	Ceric.05G022300.v2.1	AT1G79330	Ceric.04G039500.v2.1
AT2G46370	Ceric.06G031600.1.p	AT3G56180	Ceric.10G080300.1.p	AT2G41210	Ceric.15G036800.1.p	AT2G26440, AT5G49180	Ceric.19G056000.1.p	AT1G20550, AT1G76270, AT4G38390	Ceric.01G124100.1.p	AT1G76160, AT4G22010, AT4G28090	Ceric.02G022600.1.p	AT3G46210	Ceric.02G113000.v2.1	AT3G06140	Ceric.10G030100.v2.1	AT5G39220	Ceric.04G102800.v2.1	AT5G13710	Ceric.05G023900.v2.1	AT5G55550	Ceric.04G042300.v2.1
AT5G02580	Ceric.06G036100.1.p	AT4G30270, AT4G30290	Ceric.11G011900.1.p	AT1G04540, AT2G13350, AT2G33320, AT3G04360	Ceric.15G066200.1.p	AT2G26440, AT5G49180	Ceric.19G056100.1.p	AT5G20290, AT5G59240	Ceric.01G124400.1.p	AT3G24120, AT4G13640	Ceric.02G023400.1.p	AT2G45640	Ceric.03G000600.v2.1	AT5G60490	Ceric.10G036000.v2.1	AT3G61770	Ceric.04G106500.v2.1	AT3G13730	Ceric.05G026200.v2.1	AT4G18530	Ceric.04G069600.v2.1
AT5G09240	Ceric.06G039500.1.p	AT4G21120	Ceric.11G017600.1.p	AT3G43860	Ceric.15G067100.1.p	AT1G11220	Ceric.19G056900.1.p	AT2G30860, AT2G30870	Ceric.01G124800.1.p	AT2G38540, AT3G08770, AT3G51590	Ceric.02G024100.1.p	AT1G48570	Ceric.03G001300.v2.1	AT4G14130, AT4G25810	Ceric.11G011900.v2.1	AT1G02850, AT3G60140	Ceric.04G111200.v2.1	AT1G55580	Ceric.05G027200.v2.1	AT1G04820, AT4G14960	Ceric.04G081800.v2.1
AT1G07750, AT2G28680	Ceric.06G051600.1.p	AT1G49330	Ceric.11G035800.1.p	AT1G23540, AT1G49270, AT4G34440	Ceric.15G072700.1.p	AT5G62150	Ceric.19G057500.1.p	AT1G35670, AT2G35890, AT4G09570, AT5G23580	Ceric.01G125300.1.p	AT1G26750	Ceric.02G029500.1.p	AT3G11710	Ceric.03G004900.v2.1	AT4G21120	Ceric.11G017600.v2.1	AT1G02850, AT3G60140	Ceric.04G111300.v2.1	AT2G46330	Ceric.05G029100.v2.1	AT2G30590, AT5G28650	Ceric.04G083300.v2.1
AT5G39310	Ceric.06G052200.1.p	AT4G08550	Ceric.11G054000.1.p	AT3G04620	Ceric.16G006900.1.p	AT4G21070	Ceric.19G066200.1.p	AT5G02560, AT5G27670, AT5G59870	Ceric.01G127000.1.p	AT3G01720	Ceric.02G031800.1.p	AT5G66540	Ceric.03G006200.v2.1	AT1G21120	Ceric.11G021400.v2.1	AT1G02850, AT3G60140	Ceric.04G111400.v2.1	AT2G46330	Ceric.05G029200.v2.1	AT4G38890	Ceric.04G089800.v2.1
AT5G39310	Ceric.06G052300.1.p	AT5G38070	Ceric.11G062700.1.p	AT4G12430	Ceric.16G012000.1.p	AT2G34040	Ceric.1Z031700.1.p	AT5G02560, AT5G27670, AT5G59870	Ceric.01G127100.1.p	AT2G03210	Ceric.02G032400.1.p	AT4G24380	Ceric.03G007300.v2.1	AT1G28220, AT1G28230	Ceric.11G022500.v2.1	AT1G02850, AT3G60140	Ceric.04G111500.v2.1	AT2G07020	Ceric.05G032300.v2.1	AT5G61000	Ceric.04G094800.v2.1
AT1G11660	Ceric.06G059800.1.p	AT1G04890	Ceric.11G082600.1.p	AT1G49490, AT3G19020, AT4G33970	Ceric.16G022500.1.p	AT1G34245	Ceric.1Z051400.1.p	AT5G02560, AT5G27670, AT5G59870	Ceric.01G127200.1.p	AT4G29210	Ceric.02G036300.1.p	AT5G22880	Ceric.03G007900.v2.1	AT4G13340	Ceric.11G032400.v2.1	AT1G55920	Ceric.05G000100.v2.1	AT4G13210	Ceric.05G036500.v2.1	AT1G67710	Ceric.04G095400.v2.1
AT4G21120	Ceric.06G060500.1.p	AT3G55570	Ceric.11G083300.1.p	AT1G15470	Ceric.16G038300.1.p	AT3G56320	Ceric.1Z083000.1.p	AT2G17360, AT5G07090, AT5G58420	Ceric.01G129200.1.p	AT1G01640	Ceric.02G037300.1.p	AT5G04430	Ceric.03G010000.v2.1	AT2G40570	Ceric.11G045500.v2.1	AT1G09300	Ceric.05G001300.v2.1	AT5G47770	Ceric.05G037300.v2.1	AT5G39220	Ceric.04G102800.v2.1
AT1G53720	Ceric.06G060600.1.p	AT4G11810	Ceric.12G046800.1.p	AT1G67990	Ceric.16G046300.1.p	AT4G21520	Ceric.1Z102500.1.p	AT1G57820, AT5G39550	Ceric.01G130300.1.p	AT1G28290	Ceric.02G038400.1.p	AT2G04240	Ceric.03G012300.v2.1	AT1G26600	Ceric.11G047100.v2.1	AT4G21550	Ceric.05G007100.v2.1	AT4G35930	Ceric.05G056900.v2.1	AT1G34120	Ceric.04G110600.v2.1
AT4G21120	Ceric.06G060700.1.p	AT4G14080	Ceric.12G047300.1.p	AT1G67990	Ceric.16G046400.1.p	AT2G26440, AT5G49180	Ceric.1Z117500.1.p	AT3G03680, AT5G17980	Ceric.02G003400.1.p	AT5G53090	Ceric.02G038700.1.p	AT1G27090	Ceric.03G012400.v2.1	AT1G55920	Ceric.12G001100.v2.1	AT1G55920	Ceric.05G007700.v2.1	AT4G32610	Ceric.05G058400.v2.1	AT1G02850, AT2G44470	Ceric.04G111200.v2.1
AT2G46860, AT4G01480	Ceric.06G063400.1.p	AT4G30170, AT4G37520	Ceric.12G056100.1.p	AT3G21180	Ceric.17G006500.1.p	AT4G25240, AT5G51480	Ceric.1Z124400.1.p	AT1G65700	Ceric.02G003500.1.p	AT2G01060	Ceric.02G038900.1.p	AT3G01800	Ceric.03G014600.v2.1	AT5G20940	Ceric.12G022900.v2.1	AT3G18610	Ceric.05G016700.v2.1	AT5G06810	Ceric.05G060600.v2.1	AT1G02850, AT2G44470	Ceric.04G111300.v2.1
AT2G19770, AT4G29340	Ceric.06G066200.1.p	AT5G09970	Ceric.13G004500.1.p	AT4G20870	Ceric.17G007700.1.p	AT3G56320	Ceric.1Z277500.1.p	AT1G14180, AT1G19680, AT1G75400	Ceric.02G003700.1.p	AT1G27400, AT1G67430	Ceric.02G040500.1.p	AT1G54560	Ceric.03G015200.v2.1	AT2G42960	Ceric.12G026700.v2.1	AT1G15350	Ceric.05G022300.v2.1	AT4G39160	Ceric.05G067200.v2.1	AT1G02850, AT2G44470	Ceric.04G111400.v2.1
AT3G48960	Ceric.06G067700.1.p	AT3G18350	Ceric.13G007100.1.p	AT1G12070, AT1G62450	Ceric.17G023500.1.p	AT3G20280	Ceric.1Z309400.1.p	AT5G52910	Ceric.02G004400.1.p	AT1G31850, AT4G19120	Ceric.02G040600.1.p	AT3G03060, AT5G16930	Ceric.03G015300.v2.1	AT5G64630	Ceric.12G028700.v2.1	AT1G07160	Ceric.05G022800.v2.1	AT4G02780	Ceric.05G074000.v2.1	AT1G02850, AT2G44470	Ceric.04G111500.v2.1
AT5G36260	Ceric.06G068700.1.p	AT3G11980	Ceric.13G009800.1.p	AT4G04460	Ceric.17G028200.1.p	AT4G14130, AT4G30280	Ceric.20G001100.1.p	AT1G21860, AT1G76160, AT4G22010, AT4G28090, AT5G66920	Ceric.02G005100.1.p	AT2G25490, AT5G25350	Ceric.02G042500.1.p	AT1G53050, AT1G54610	Ceric.03G017600.v2.1	AT4G00940	Ceric.12G042700.v2.1	AT5G13710	Ceric.05G023900.v2.1	AT4G02780	Ceric.05G074100.v2.1	AT5G46910	Ceric.04G112300.v2.1
AT1G22730, AT3G48390	Ceric.06G075400.1.p	AT4G02280	Ceric.13G060000.1.p	AT5G58170	Ceric.17G055700.1.p	AT4G14130, AT4G30280	Ceric.20G001400.1.p	AT1G21860, AT1G76160, AT4G22010, AT4G28090, AT5G66920	Ceric.02G005300.1.p	AT1G73540, AT3G12600	Ceric.02G044600.1.p	AT2G36530	Ceric.03G018000.v2.1	AT4G18270	Ceric.13G004700.v2.1	AT1G55580	Ceric.05G027200.v2.1	AT1G36150, AT4G14815, AT5G09370	Ceric.05G095500.v2.1	AT1G09300	Ceric.05G001300.v2.1
AT3G05140, AT5G18910	Ceric.06G077700.1.p	AT4G02280	Ceric.13G060100.1.p	AT1G19090	Ceric.17G056800.1.p	AT4G14130, AT4G30280	Ceric.20G001500.1.p	AT3G23730, AT4G14130, AT4G25810, AT5G57560	Ceric.02G006300.1.p	AT3G03680	Ceric.02G047000.1.p	AT1G78810	Ceric.03G018700.v2.1	AT3G08800	Ceric.13G038600.v2.1	AT2G46330, AT5G53250	Ceric.05G029100.v2.1	AT2G38480	Ceric.05G100700.v2.1	AT4G19960	Ceric.05G008600.v2.1
AT2G22290, AT5G10260	Ceric.06G088600.1.p	AT5G59040	Ceric.13G063800.1.p	AT2G25630, AT5G42260	Ceric.17G079800.1.p	AT1G56710	Ceric.20G025000.1.p	AT2G40080	Ceric.02G006700.1.p	AT2G40550	Ceric.02G050200.1.p	AT5G38720	Ceric.03G019700.v2.1	AT3G28490	Ceric.13G043000.v2.1	AT2G46330, AT5G53250	Ceric.05G029200.v2.1	AT2G23930, AT3G11500	Ceric.05G102600.v2.1	AT3G21310	Ceric.05G008800.v2.1
AT2G30970	Ceric.06G088700.1.p	AT3G03650	Ceric.13G068100.1.p	AT1G56440	Ceric.18G004000.1.p	AT4G31350	Ceric.20G050500.1.p	AT2G40080	Ceric.02G006800.1.p	AT2G15690	Ceric.02G053800.1.p	AT1G20220, AT1G76010	Ceric.03G026200.v2.1	AT2G34700	Ceric.13G058200.v2.1	AT2G07020, AT3G20200	Ceric.05G032300.v2.1	AT1G02850	Ceric.05G103700.v2.1	AT3G18610	Ceric.05G016700.v2.1
AT1G72230	Ceric.07G006900.1.p	AT5G16360	Ceric.13G081300.1.p	AT1G14020	Ceric.18G058000.1.p	AT1G19950	Ceric.20G054100.1.p	AT5G27820	Ceric.02G007100.1.p	AT2G27960, AT2G27970	Ceric.02G054300.1.p	AT3G11964	Ceric.03G029000.v2.1	AT4G23750	Ceric.13G065200.v2.1	AT5G51660	Ceric.05G035200.v2.1	AT4G29640	Ceric.06G008200.v2.1	AT1G15350	Ceric.05G022300.v2.1
AT1G04450, AT2G20430, AT2G33460, AT3G23380	Ceric.07G020900.1.p	AT4G14080	Ceric.13G085600.1.p	AT1G73630	Ceric.18G075800.1.p	AT1G53490	Ceric.21G004400.1.p	AT2G44770, AT3G60260	Ceric.02G009100.1.p	AT2G40780	Ceric.02G056800.1.p	AT4G24530	Ceric.03G031700.v2.1	AT3G18610	Ceric.13G070500.v2.1	AT4G13210	Ceric.05G036500.v2.1	AT5G50930	Ceric.06G008300.v2.1	AT1G07160	Ceric.05G022800.v2.1
AT2G30890	Ceric.07G048000.1.p	AT3G06260	Ceric.14G001800.1.p	AT2G30290	Ceric.18G077500.1.p	AT1G63210	Ceric.21G005900.1.p	AT3G44610	Ceric.02G009700.1.p	AT2G38360, AT3G56110	Ceric.02G057500.1.p	AT4G20440, AT5G44500	Ceric.03G034300.v2.1	AT5G67520	Ceric.13G078400.v2.1	AT5G47770	Ceric.05G037300.v2.1	AT5G01950	Ceric.06G014200.v2.1	AT5G13710	Ceric.05G023900.v2.1
AT5G55170	Ceric.08G002400.1.p	AT3G09930, AT5G03590	Ceric.14G049000.1.p	AT2G39060	Ceric.18G081100.1.p	AT1G64340	Ceric.21G022200.1.p	AT3G54350	Ceric.02G010900.1.p	AT2G44060	Ceric.02G059900.1.p	AT3G47833	Ceric.03G034400.v2.1	AT5G58280	Ceric.14G017400.v2.1	AT5G12850	Ceric.05G054700.v2.1	AT2G24430, AT5G61430	Ceric.06G022100.v2.1	AT3G13730	Ceric.05G026200.v2.1
AT2G42520	Ceric.08G007800.1.p	AT3G09930, AT5G03590	Ceric.14G049200.1.p	AT4G10010, AT5G39420	Ceric.19G016000.1.p	AT1G07370	Ceric.21G042200.1.p	AT1G03860	Ceric.02G011500.1.p	AT2G16280	Ceric.02G063100.1.p	AT2G46610, AT3G61860	Ceric.03G035700.v2.1	AT3G58620	Ceric.14G024900.v2.1	AT4G35930	Ceric.05G056900.v2.1	AT4G31930, AT5G05990	Ceric.06G023100.v2.1	AT2G46330	Ceric.05G029100.v2.1
AT3G08560	Ceric.08G009200.1.p	AT2G38400	Ceric.14G080500.1.p	AT2G20840	Ceric.19G025200.1.p	AT1G16330	Ceric.21G047800.1.p	AT1G06950	Ceric.02G017700.1.p	AT1G09700	Ceric.02G065600.1.p	AT2G28000	Ceric.03G036700.v2.1	AT1G21010	Ceric.14G027400.v2.1	AT4G32610	Ceric.05G058400.v2.1	AT3G19660	Ceric.06G023300.v2.1	AT2G46330	Ceric.05G029200.v2.1
AT1G52240, AT1G79860, AT3G24620, AT4G13240	Ceric.08G038100.1.p	AT3G16150	Ceric.14G088400.1.p	AT4G10010, AT5G39420	Ceric.19G042000.1.p	AT3G10180	Ceric.21G061300.1.p	AT1G01640	Ceric.02G020900.1.p	AT5G03160	Ceric.02G067700.1.p	AT1G77470	Ceric.03G038100.v2.1	AT1G78940	Ceric.15G025600.v2.1	AT3G09660	Ceric.05G060500.v2.1	AT1G22540, AT1G22550	Ceric.06G028700.v2.1	AT2G07020	Ceric.05G032300.v2.1
AT3G50120	Ceric.08G042200.1.p	AT3G51490	Ceric.14G096100.1.p	AT1G23540, AT1G49270, AT4G34440	Ceric.19G052000.1.p	AT1G76110	Ceric.22G009200.1.p	AT1G01640	Ceric.02G021000.1.p	AT5G03160	Ceric.02G067800.1.p	AT5G13740	Ceric.03G043700.v2.1	AT3G29020	Ceric.15G036500.v2.1	AT2G31370	Ceric.05G066500.v2.1	AT2G46370	Ceric.06G031600.v2.1	AT5G51660	Ceric.05G035200.v2.1
AT1G24330	Ceric.08G047000.1.p	AT5G12000	Ceric.15G025600.1.p	AT3G11740	Ceric.19G054100.1.p	AT1G35860	Ceric.22G009500.1.p	AT1G01640	Ceric.02G021100.1.p	AT1G10540, AT5G49990, AT5G62890	Ceric.02G068300.1.p	AT5G49890	Ceric.03G047600.v2.1	AT3G13960	Ceric.15G046200.v2.1	AT4G39160	Ceric.05G067200.v2.1	AT3G44530	Ceric.06G035200.v2.1	AT4G13210	Ceric.05G036500.v2.1
AT2G36310	Ceric.08G052300.1.p	AT3G07960	Ceric.15G036800.1.p	AT1G23200, AT2G26450, AT4G33230	Ceric.19G056000.1.p	AT3G60160	Ceric.22G018000.1.p	AT1G01640	Ceric.02G021200.1.p	AT5G13810, AT5G58530	Ceric.02G070100.1.p	AT3G46630	Ceric.03G051600.v2.1	AT3G18610	Ceric.15G060200.v2.1	AT3G12270	Ceric.05G067400.v2.1	AT4G13860	Ceric.06G037800.v2.1	AT5G47770	Ceric.05G037300.v2.1
AT2G23170	Ceric.08G060800.1.p	AT2G25460	Ceric.15G049400.1.p	AT1G23200, AT2G26450, AT4G33230	Ceric.19G056100.1.p	AT4G19870	Ceric.22G041400.1.p	AT1G07070, AT1G74270	Ceric.02G022500.1.p	AT4G25630, AT5G52470	Ceric.02G070500.1.p	AT1G50000	Ceric.03G053400.v2.1	AT4G20050	Ceric.15G061400.v2.1	AT5G55530	Ceric.05G068800.v2.1	AT5G09240	Ceric.06G039500.v2.1	AT5G12850	Ceric.05G054700.v2.1
AT1G29860	Ceric.08G068500.1.p	AT4G20050	Ceric.15G061400.1.p	AT1G18520	Ceric.19G060900.1.p	AT1G65900	Ceric.22G056700.1.p	AT1G21860, AT1G76160, AT4G22010, AT4G28090, AT5G66920	Ceric.02G022600.1.p	AT3G18600, AT5G65900	Ceric.02G070800.1.p	AT1G55150	Ceric.03G059400.v2.1	AT1G77790	Ceric.15G072000.v2.1	AT1G36150, AT4G14815, AT5G09370	Ceric.05G095500.v2.1	AT3G61880	Ceric.06G044800.v2.1	AT1G68990, AT5G15700	Ceric.05G056000.v2.1
AT1G23730	Ceric.08G069200.1.p	AT5G19120	Ceric.15G063800.1.p	AT1G03457	Ceric.19G065300.1.p	AT1G53470, AT2G17000	Ceric.22G069800.1.p	AT3G24120, AT4G13640	Ceric.02G023400.1.p	AT1G65960, AT5G17330	Ceric.02G072700.1.p	AT3G01590	Ceric.03G060300.v2.1	AT1G52290	Ceric.15G072700.v2.1	AT2G38480	Ceric.05G100700.v2.1	AT2G28680	Ceric.06G051600.v2.1	AT4G35930	Ceric.05G056900.v2.1
AT1G52570	Ceric.08G072300.1.p	AT5G19120	Ceric.15G064400.1.p	AT2G31270	Ceric.1Z001200.1.p	AT4G15160, AT4G22490	Ceric.22G081100.1.p	AT2G38540, AT3G08770, AT3G51590, AT5G01870, AT5G59310	Ceric.02G024100.1.p	AT1G06410, AT1G70290, AT2G18700, AT4G17770	Ceric.02G074400.1.p	AT1G29970, AT2G34480, AT3G14600	Ceric.03G061300.v2.1	AT4G13340	Ceric.16G022500.v2.1	AT5G01860	Ceric.05G102100.v2.1	AT2G46930, AT5G45280	Ceric.06G056400.v2.1	AT4G32610	Ceric.05G058400.v2.1
AT1G80820	Ceric.09G018800.1.p	AT5G19120	Ceric.15G065900.1.p	AT2G23170	Ceric.1Z008800.1.p	AT4G14130, AT4G30280	Ceric.23G002100.1.p	AT3G19300	Ceric.02G026400.1.p	AT2G21040	Ceric.02G074700.1.p	AT5G66460	Ceric.03G063200.v2.1	AT3G27640	Ceric.16G026900.v2.1	AT2G23930, AT3G11500	Ceric.05G102600.v2.1	AT1G11660	Ceric.06G059800.v2.1	AT4G39160	Ceric.05G067200.v2.1
AT4G18780, AT5G44030	Ceric.09G024100.1.p	AT3G18810	Ceric.15G072700.1.p	AT1G14860, AT2G01670	Ceric.1Z027400.1.p	AT2G45730	Ceric.23G006500.1.p	AT1G26750	Ceric.02G029500.1.p	AT2G21040	Ceric.02G074800.1.p	AT5G35910	Ceric.03G064200.v2.1	AT5G08000	Ceric.16G030300.v2.1	AT1G02850, AT3G60140	Ceric.05G103700.v2.1	AT1G17120, AT4G21120	Ceric.06G060500.v2.1	AT3G12270	Ceric.05G067400.v2.1
AT4G01470	Ceric.09G028200.1.p	AT3G46720	Ceric.15G076200.1.p	AT1G52240, AT4G13240	Ceric.1Z028300.1.p	AT3G61250	Ceric.23G053600.1.p	AT1G31940, AT2G35585	Ceric.02G031600.1.p	AT5G50370, AT5G63400	Ceric.02G077600.1.p	AT5G04410, AT5G09330, AT5G64060	Ceric.03G066100.v2.1	AT2G34200	Ceric.16G080400.v2.1	AT4G29640	Ceric.06G008200.v2.1	AT1G17120, AT4G21120	Ceric.06G060700.v2.1	AT5G43160	Ceric.05G068400.v2.1
AT3G23270	Ceric.09G040000.1.p	AT4G01230	Ceric.16G008000.1.p	AT1G24400, AT1G71680	Ceric.1Z032700.1.p	AT2G44470	Ceric.24G003600.1.p	AT3G01720	Ceric.02G031800.1.p	AT3G01015, AT5G15510	Ceric.02G078000.1.p	AT4G12420	Ceric.03G066500.v2.1	AT4G32880	Ceric.17G020900.v2.1	AT5G50930	Ceric.06G008300.v2.1	AT3G53620, AT4G01480	Ceric.06G063400.v2.1	AT5G55530	Ceric.05G068800.v2.1
AT2G47920	Ceric.09G045900.1.p	AT3G46720	Ceric.16G028800.1.p	AT5G37170	Ceric.1Z068200.1.p	AT2G46960	Ceric.24G020400.1.p	AT1G14080, AT1G74420, AT2G03210	Ceric.02G032400.1.p	AT1G15170, AT1G73700	Ceric.02G079800.1.p	AT2G32510	Ceric.03G072600.v2.1	AT1G10010, AT1G77380	Ceric.17G072500.v2.1	AT5G01950	Ceric.06G014200.v2.1	AT1G65240	Ceric.06G068700.v2.1	AT2G04660	Ceric.05G076000.v2.1
AT3G61160	Ceric.09G058100.1.p	AT1G67980	Ceric.16G046300.1.p	AT1G23200, AT2G26450, AT4G33230	Ceric.1Z117500.1.p	AT4G29530	Ceric.24G021000.1.p	AT5G61480	Ceric.02G032800.1.p	AT3G16370	Ceric.02G080700.1.p	AT2G03810	Ceric.03G073000.v2.1	AT4G38070	Ceric.17G084600.v2.1	AT4G31930, AT5G05990	Ceric.06G023100.v2.1	AT4G14960	Ceric.06G074000.v2.1	AT1G36150, AT4G14815, AT5G09370	Ceric.05G095500.v2.1
AT5G25950	Ceric.09G061800.1.p	AT1G67980	Ceric.16G046400.1.p	AT2G30970	Ceric.20G028300.1.p	AT2G46960	Ceric.24G032600.1.p	AT1G78650	Ceric.02G033900.1.p	AT5G12850	Ceric.02G081600.1.p	AT5G23140	Ceric.03G081600.v2.1	AT1G10010, AT1G77380	Ceric.18G044600.v2.1	AT3G19660	Ceric.06G023300.v2.1	AT3G18630	Ceric.06G081600.v2.1	AT2G38480	Ceric.05G100700.v2.1
AT5G50780	Ceric.09G063200.1.p	AT1G64660	Ceric.16G078700.1.p	AT4G30060	Ceric.20G050500.1.p	AT5G11950	Ceric.24G044100.1.p	AT4G29210, AT4G39640, AT4G39650	Ceric.02G036300.1.p	AT2G25930	Ceric.02G084100.1.p	AT3G18510	Ceric.03G085800.v2.1	AT2G40010	Ceric.18G048600.v2.1	AT1G22540, AT1G22550, AT1G72140	Ceric.06G028700.v2.1	AT1G03760	Ceric.06G085700.v2.1	AT2G23930, AT3G11500	Ceric.05G102600.v2.1
AT1G66870, AT4G09090	Ceric.09G086200.1.p	AT5G58050	Ceric.17G055700.1.p	AT4G34750	Ceric.20G052700.1.p	AT1G16330	Ceric.24G055000.1.p	AT2G46950, AT2G46960	Ceric.02G037100.1.p	AT5G20890	Ceric.02G085300.1.p	AT1G61150	Ceric.03G088100.v2.1	AT1G70140, AT3G07540	Ceric.19G002700.v2.1	AT2G46370	Ceric.06G031600.v2.1	AT5G10260	Ceric.06G088600.v2.1	AT1G02850, AT2G44470	Ceric.05G103700.v2.1
AT4G12430	Ceric.09G091700.1.p	AT4G14540	Ceric.18G000600.1.p	AT2G36020	Ceric.20G054100.1.p	AT2G07690	Ceric.25G009500.1.p	AT1G01640	Ceric.02G037300.1.p	AT1G57820	Ceric.02G085800.1.p	AT4G15560	Ceric.03G088900.v2.1	AT3G29020	Ceric.19G007400.v2.1	AT3G44530	Ceric.06G035200.v2.1	AT4G24260	Ceric.06G089100.v2.1	AT4G29640	Ceric.06G008200.v2.1
AT1G28695, AT1G28700	Ceric.10G003500.1.p	AT2G23510	Ceric.18G010700.1.p	AT3G57620	Ceric.20G073300.1.p	AT2G02010	Ceric.25G021000.1.p	AT1G28290, AT2G34700	Ceric.02G038400.1.p	AT1G08580	Ceric.02G085900.1.p	AT2G36570	Ceric.03G090700.v2.1	AT5G64060	Ceric.19G018400.v2.1	AT4G13860	Ceric.06G037800.v2.1	AT2G16630	Ceric.07G010300.v2.1	AT5G50930	Ceric.06G008300.v2.1
AT3G03910	Ceric.10G004000.1.p	AT1G53760	Ceric.18G017700.1.p	AT4G26470	Ceric.20G089500.1.p	AT1G34355	Ceric.25G046100.1.p	AT5G53090	Ceric.02G038700.1.p	AT5G67270	Ceric.02G088600.1.p	AT3G12650	Ceric.03G092200.v2.1	AT4G14130, AT4G25810	Ceric.19G020900.v2.1	AT5G09240	Ceric.06G039500.v2.1	AT4G19130	Ceric.07G018700.v2.1	AT5G01950	Ceric.06G014200.v2.1
AT4G27840	Ceric.10G013100.1.p	AT3G11930, AT3G25930	Ceric.18G028900.1.p	AT1G32250	Ceric.22G002500.1.p	AT1G68600	Ceric.25G051800.1.p	AT2G01060	Ceric.02G038900.1.p	AT1G18080, AT1G48630, AT3G18130	Ceric.02G088700.1.p	AT4G38130	Ceric.03G095800.v2.1	AT1G63100	Ceric.19G034600.v2.1	AT3G61880	Ceric.06G044800.v2.1	AT5G63490	Ceric.07G021100.v2.1	AT5G61430	Ceric.06G022100.v2.1
AT4G02730	Ceric.10G016200.1.p	AT3G55990, AT5G01360	Ceric.18G035700.1.p	AT2G23170	Ceric.22G006200.1.p	AT2G03290	Ceric.25G074300.1.p	AT1G27400, AT1G67430	Ceric.02G040500.1.p	AT3G51470	Ceric.02G089700.1.p	AT5G26860	Ceric.03G097000.v2.1	AT2G45180	Ceric.19G039500.v2.1	AT2G28680	Ceric.06G051600.v2.1	AT1G03870	Ceric.07G043100.v2.1	AT4G31930, AT5G05990	Ceric.06G023100.v2.1
AT2G39130	Ceric.10G023100.1.p	AT5G14980	Ceric.18G043200.1.p	AT2G23170	Ceric.22G006300.1.p	AT1G16330	Ceric.26G002300.1.p	AT1G31850, AT4G19120	Ceric.02G040600.1.p	AT4G37130	Ceric.02G089900.1.p	AT5G08300, AT5G23250	Ceric.03G102700.v2.1	AT1G52290	Ceric.19G052000.v2.1	AT1G57590, AT2G46930, AT5G45280	Ceric.06G056400.v2.1	AT3G54040	Ceric.07G060300.v2.1	AT3G19660	Ceric.06G023300.v2.1
AT4G24380	Ceric.10G038500.1.p	AT3G60330	Ceric.18G069800.1.p	AT2G29040, AT4G13990	Ceric.22G020100.1.p	AT4G19810	Ceric.26G011300.1.p	AT2G25490, AT5G25350	Ceric.02G042500.1.p	AT2G03090	Ceric.02G091400.1.p	AT1G79990, AT3G15980	Ceric.04G001300.v2.1	AT4G00190	Ceric.19G056000.v2.1	AT1G17120, AT2G34960, AT4G21120	Ceric.06G060500.v2.1	AT5G44500	Ceric.07G074100.v2.1	AT1G22540, AT1G22550	Ceric.06G028700.v2.1
AT1G69350	Ceric.10G063700.1.p	AT1G66400	Ceric.18G075800.1.p	AT1G29140, AT5G45880	Ceric.22G024800.1.p	AT5G07280	Ceric.26G011700.1.p	AT3G13170	Ceric.02G042600.1.p	AT5G15380	Ceric.02G091600.1.p	AT4G02060	Ceric.04G002100.v2.1	AT4G00190	Ceric.19G056100.v2.1	AT1G17120, AT2G34960, AT4G21120	Ceric.06G060700.v2.1	AT5G49460	Ceric.07G079400.v2.1	AT2G46370	Ceric.06G031600.v2.1
AT3G11740, AT3G56180	Ceric.10G080300.1.p	AT5G54650	Ceric.19G002700.1.p	AT4G38940	Ceric.22G041400.1.p	AT4G21480	Ceric.26G031200.1.p	AT1G73540, AT2G01670, AT3G12600	Ceric.02G044600.1.p	AT1G69020, AT5G66960	Ceric.02G092500.1.p	AT3G45060, AT5G14570	Ceric.04G004100.v2.1	AT5G62150	Ceric.19G057500.v2.1	AT1G65240, AT5G36260	Ceric.06G068700.v2.1	AT4G03100	Ceric.07G082200.v2.1	AT3G44530	Ceric.06G035200.v2.1
AT4G30270, AT4G30290	Ceric.11G011900.1.p	AT4G01230	Ceric.19G012300.1.p	AT4G18640	Ceric.22G050300.1.p	AT4G21480	Ceric.26G031300.1.p	AT3G54720	Ceric.02G045700.1.p	AT1G04710, AT2G33150	Ceric.02G094100.1.p	AT3G07910	Ceric.04G005300.v2.1	AT5G25950, AT5G25960	Ceric.19G057700.v2.1	AT3G57180	Ceric.06G070100.v2.1	AT1G69430	Ceric.07G082600.v2.1	AT4G13860	Ceric.06G037800.v2.1
AT4G21120	Ceric.11G017600.1.p	AT4G30270, AT4G30290	Ceric.19G020900.1.p	AT3G21700	Ceric.22G059700.1.p	AT4G15160, AT4G22490	Ceric.26G041500.1.p	AT3G03680, AT5G17980	Ceric.02G047000.1.p	AT3G13190	Ceric.02G094200.1.p	AT3G61310, AT4G25320, AT5G62260	Ceric.04G012000.v2.1	AT4G30430	Ceric.19G060900.v2.1	AT4G14960	Ceric.06G074000.v2.1	AT3G01470	Ceric.07G084400.v2.1	AT5G09240	Ceric.06G039500.v2.1
AT5G37170	Ceric.11G021400.1.p	AT1G47980	Ceric.19G026500.1.p	AT2G19800, AT4G26260	Ceric.23G011900.1.p	AT5G51810	Ceric.26G048700.1.p	AT2G40550	Ceric.02G050200.1.p	AT1G18070	Ceric.02G096500.1.p	AT4G19350	Ceric.04G012600.v2.1	AT5G60490	Ceric.19G073100.v2.1	AT3G24220	Ceric.06G077400.v2.1	AT5G22920	Ceric.07G088000.v2.1	AT2G23540	Ceric.06G041100.v2.1
AT1G49490, AT3G19020, AT4G33970	Ceric.11G032400.1.p	AT5G38450	Ceric.19G049700.1.p	AT2G37620, AT3G18780, AT3G46520, AT5G59370	Ceric.23G015200.1.p	AT3G19080	Ceric.26G049800.1.p	AT2G15690	Ceric.02G053800.1.p	AT5G03040	Ceric.02G098100.1.p	AT1G68300	Ceric.04G013300.v2.1	AT5G66920	Ceric.1Z016700.v2.1	AT3G18630	Ceric.06G081600.v2.1	AT1G19370	Ceric.07G090900.v2.1	AT3G61880	Ceric.06G044800.v2.1
AT1G49330	Ceric.11G035800.1.p	AT3G18810	Ceric.19G052000.1.p	AT2G31500, AT2G41860	Ceric.23G026700.1.p	AT5G50200	Ceric.27G020500.1.p	AT2G27960, AT2G27970	Ceric.02G054300.1.p	AT4G07990	Ceric.02G098600.1.p	AT4G25720	Ceric.04G016700.v2.1	AT1G24400	Ceric.1Z032700.v2.1	AT2G38720	Ceric.06G085100.v2.1	AT5G23300	Ceric.07G094400.v2.1	AT2G28680	Ceric.06G051600.v2.1
AT4G24580	Ceric.11G041800.1.p	AT3G56180	Ceric.19G054100.1.p	AT2G39420	Ceric.23G032700.1.p	AT5G08620	Ceric.27G031400.1.p	AT3G20020	Ceric.02G054900.1.p	AT2G39770, AT3G55590	Ceric.02G098800.1.p	AT3G04920, AT5G28060	Ceric.04G017300.v2.1	AT1G50400	Ceric.1Z038000.v2.1	AT1G03760	Ceric.06G085700.v2.1	AT1G29120	Ceric.08G018700.v2.1	AT2G46930, AT5G45280	Ceric.06G056400.v2.1
AT4G08550	Ceric.11G054000.1.p	AT3G06830	Ceric.19G056000.1.p	AT1G24400, AT1G71680	Ceric.23G034700.1.p	AT5G08620	Ceric.27G031500.1.p	AT2G40780	Ceric.02G056800.1.p	AT1G28290	Ceric.02G099000.1.p	AT1G68120	Ceric.04G022500.v2.1	AT1G37130	Ceric.1Z050000.v2.1	AT5G10260	Ceric.06G088600.v2.1	AT4G00955	Ceric.08G039300.v2.1	AT1G11660	Ceric.06G059800.v2.1
AT5G38070	Ceric.11G062700.1.p	AT3G06830	Ceric.19G056100.1.p	AT3G21180	Ceric.23G062400.1.p	AT5G08620	Ceric.27G031600.1.p	AT2G38360, AT3G56110	Ceric.02G057500.1.p	AT4G00900	Ceric.02G099300.1.p	AT1G26580, AT2G03470	Ceric.04G028400.v2.1	AT1G21120	Ceric.1Z068200.v2.1	AT2G30970	Ceric.06G088700.v2.1	AT1G77390	Ceric.08G046900.v2.1	AT1G17120, AT2G34960, AT4G21120	Ceric.06G060500.v2.1
AT1G04890	Ceric.11G082600.1.p	AT1G11220	Ceric.19G056900.1.p	AT2G36880	Ceric.23G071300.1.p	AT2G46150	Ceric.27G033100.1.p	AT1G09470, AT5G26770	Ceric.02G057600.1.p	AT5G27470	Ceric.02G103200.1.p	AT2G14120	Ceric.04G031100.v2.1	AT2G30250	Ceric.1Z080800.v2.1	AT4G24260	Ceric.06G089100.v2.1	AT1G24330	Ceric.08G047000.v2.1	AT1G17120, AT2G34960, AT4G21120	Ceric.06G060700.v2.1
AT3G55570	Ceric.11G083300.1.p	AT5G25950	Ceric.19G057700.1.p	AT3G62710	Ceric.23G080000.1.p	AT4G15160, AT4G22490	Ceric.27G037800.1.p	AT2G44060	Ceric.02G059900.1.p	AT1G59890, AT3G01320, AT5G15020	Ceric.02G103600.1.p	AT2G18770	Ceric.04G036600.v2.1	AT5G09500	Ceric.1Z099000.v2.1	AT2G25355	Ceric.07G007600.v2.1	AT1G67710	Ceric.08G048800.v2.1	AT4G01480	Ceric.06G063400.v2.1
AT3G62710	Ceric.12G022900.1.p	AT3G45280	Ceric.19G078100.1.p	AT1G23540, AT1G49270, AT4G34440	Ceric.23G083000.1.p	AT4G15160, AT4G22490	Ceric.27G037900.1.p	AT3G18800	Ceric.02G061000.1.p	AT1G59890, AT3G01320, AT5G15020	Ceric.02G103700.1.p	AT5G55190	Ceric.04G037900.v2.1	AT4G25530	Ceric.1Z101600.v2.1	AT2G16630	Ceric.07G010300.v2.1	AT1G49540	Ceric.08G053100.v2.1	AT1G65240, AT5G36260	Ceric.06G068700.v2.1
AT4G11810	Ceric.12G046800.1.p	AT3G01620, AT5G14480	Ceric.1Z005400.1.p	AT2G25630, AT5G42260	Ceric.24G003600.1.p	AT4G15160, AT4G22490	Ceric.27G038600.1.p	AT2G16280	Ceric.02G063100.1.p	AT3G04860, AT5G28150	Ceric.02G104700.1.p	AT5G55910	Ceric.04G038400.v2.1	AT3G18560	Ceric.1Z115200.v2.1	AT4G19130	Ceric.07G018700.v2.1	AT2G35760	Ceric.08G055900.v2.1	AT1G04820, AT4G14960	Ceric.06G074000.v2.1
AT3G23770, AT4G14080	Ceric.12G047300.1.p	AT5G42340	Ceric.1Z013500.1.p	AT3G11740	Ceric.24G020900.1.p	AT4G15160, AT4G22490	Ceric.27G039000.1.p	AT1G09700	Ceric.02G065600.1.p	AT2G03090	Ceric.02G104900.1.p	AT5G20720	Ceric.04G039200.v2.1	AT4G00190	Ceric.1Z117500.v2.1	AT5G63490	Ceric.07G021100.v2.1	AT3G29260	Ceric.08G056900.v2.1	AT3G18630	Ceric.06G081600.v2.1
AT2G30970	Ceric.12G054500.1.p	AT4G28090, AT4G37160	Ceric.1Z016700.1.p	AT5G25880	Ceric.24G025200.1.p	AT1G07370	Ceric.27G045300.1.p	AT5G03160	Ceric.02G067700.1.p	AT2G42800	Ceric.02G105900.1.p	AT2G47640, AT3G62840	Ceric.04G039600.v2.1	AT2G30250	Ceric.1Z123300.v2.1	AT3G02050	Ceric.07G028000.v2.1	AT1G29860	Ceric.08G068500.v2.1	AT2G38720	Ceric.06G085100.v2.1
AT4G30170, AT4G37520	Ceric.12G056100.1.p	AT1G79860, AT3G24620	Ceric.1Z028300.1.p	AT2G39060	Ceric.24G040500.1.p	AT5G04230	Ceric.28G008100.1.p	AT5G03160	Ceric.02G067800.1.p	AT3G22760, AT3G22780	Ceric.02G109700.1.p	AT3G07810, AT4G26650	Ceric.04G042300.v2.1	AT5G51480	Ceric.1Z124400.v2.1	AT2G23530	Ceric.07G054500.v2.1	AT1G21970	Ceric.08G068900.v2.1	AT5G10260	Ceric.06G088600.v2.1
AT5G14670	Ceric.12G056400.1.p	AT3G19310	Ceric.1Z064900.1.p	AT5G36260	Ceric.24G041800.1.p	AT2G46150	Ceric.28G009400.1.p	AT1G10540, AT1G60030, AT5G49990, AT5G62890	Ceric.02G068300.1.p	AT3G62600	Ceric.02G111300.1.p	AT5G62440	Ceric.04G044700.v2.1	AT3G61880	Ceric.1Z230800.v2.1	AT3G54040	Ceric.07G060300.v2.1	AT1G23730	Ceric.08G069200.v2.1	AT4G24260	Ceric.06G089100.v2.1
AT1G34260	Ceric.12G076900.1.p	AT5G09490, AT5G09500	Ceric.1Z099000.1.p	AT2G26410	Ceric.24G079200.1.p	AT2G27880	Ceric.28G056900.1.p	AT3G28850, AT5G13810, AT5G58530	Ceric.02G070100.1.p	AT2G42740, AT3G58700	Ceric.02G112300.1.p	AT4G08950	Ceric.04G048300.v2.1	AT5G66920	Ceric.1Z310900.v2.1	AT5G52430	Ceric.07G069900.v2.1	AT1G64460	Ceric.08G069800.v2.1	AT2G25355	Ceric.07G007600.v2.1
AT1G79350	Ceric.12G084500.1.p	AT3G06830	Ceric.1Z117500.1.p	AT3G17760	Ceric.25G021000.1.p	AT4G35290	Ceric.28G068100.1.p	AT4G25630, AT5G52470	Ceric.02G070500.1.p	AT3G46210	Ceric.02G113000.1.p	AT4G13260	Ceric.04G052300.v2.1	AT1G71697	Ceric.1Z327400.v2.1	AT5G44500	Ceric.07G074100.v2.1	AT5G50970	Ceric.08G070600.v2.1	AT3G59580	Ceric.07G009600.v2.1
AT2G25630, AT5G42260	Ceric.12G089100.1.p	AT4G25240	Ceric.1Z124400.1.p	AT2G29410	Ceric.26G003200.1.p	AT4G35290	Ceric.29G011200.1.p	AT3G18600, AT5G65900	Ceric.02G070800.1.p	AT2G45640	Ceric.03G000600.1.p	AT5G22880	Ceric.04G053600.v2.1	AT4G14130, AT4G25810	Ceric.20G001100.v2.1	AT5G10750	Ceric.07G074600.v2.1	AT3G21310	Ceric.09G003200.v2.1	AT2G16630	Ceric.07G010300.v2.1
AT2G25630, AT5G42260	Ceric.12G089600.1.p	AT2G25900	Ceric.1Z168000.1.p	AT2G23170	Ceric.26G006600.1.p	AT4G21550	Ceric.29G016600.1.p	AT1G65960, AT5G17330	Ceric.02G072700.1.p	AT3G54200	Ceric.03G000900.1.p	AT3G08600	Ceric.04G055600.v2.1	AT4G14130, AT4G25810	Ceric.20G001400.v2.1	AT5G49460	Ceric.07G079400.v2.1	AT4G02780	Ceric.09G016800.v2.1	AT4G19130	Ceric.07G018700.v2.1
AT4G27840	Ceric.13G000800.1.p	AT4G28090, AT4G37160	Ceric.1Z310900.1.p	AT1G14860, AT2G01670	Ceric.26G009500.1.p	AT3G11020	Ceric.29G030400.1.p	AT1G06410, AT1G70290, AT2G18700, AT4G17770	Ceric.02G074400.1.p	AT1G48570, AT1G55040	Ceric.03G001300.1.p	AT5G55660	Ceric.04G057400.v2.1	AT4G14130, AT4G25810	Ceric.20G001500.v2.1	AT1G69430	Ceric.07G082600.v2.1	AT3G49250	Ceric.09G020000.v2.1	AT2G20430	Ceric.07G020900.v2.1
AT5G09970	Ceric.13G004500.1.p	AT1G48470	Ceric.20G000200.1.p	AT2G37980	Ceric.26G019700.1.p	AT2G31190	Ceric.29G062000.1.p	AT1G20080, AT2G21040, AT5G04220	Ceric.02G074700.1.p	AT3G11710	Ceric.03G004900.1.p	AT2G44710	Ceric.04G058800.v2.1	AT4G39830	Ceric.20G005200.v2.1	AT5G22920	Ceric.07G088000.v2.1	AT3G49250	Ceric.09G020200.v2.1	AT5G63490	Ceric.07G021100.v2.1
AT4G21900	Ceric.13G006700.1.p	AT4G30270, AT4G30290	Ceric.20G001100.1.p	AT5G23270	Ceric.26G031200.1.p	AT1G71691, AT5G15720	Ceric.29G071300.1.p	AT1G20080, AT2G21040, AT5G04220	Ceric.02G074800.1.p	AT5G66540	Ceric.03G006200.1.p	AT3G07910	Ceric.04G065500.v2.1	AT1G56710	Ceric.20G025000.v2.1	AT1G19370	Ceric.07G090900.v2.1	AT3G29260	Ceric.09G025200.v2.1	AT3G02050	Ceric.07G028000.v2.1
AT3G18350	Ceric.13G007100.1.p	AT4G30270, AT4G30290	Ceric.20G001400.1.p	AT5G23270	Ceric.26G031300.1.p	AT4G35180	Ceric.29G076600.1.p	AT1G31940, AT2G35585	Ceric.02G075000.1.p	AT4G24380	Ceric.03G007300.1.p	AT1G12450, AT2G02370	Ceric.04G067600.v2.1	AT5G08070	Ceric.20G025200.v2.1	AT5G23300	Ceric.07G094400.v2.1	AT4G13750	Ceric.09G052400.v2.1	AT1G03870	Ceric.07G043100.v2.1
AT4G01470	Ceric.13G009300.1.p	AT4G30270, AT4G30290	Ceric.20G001500.1.p	AT5G25880	Ceric.26G035100.1.p	AT2G26440, AT5G49180	Ceric.30G008400.1.p	AT5G61480	Ceric.02G076200.1.p	AT5G22880	Ceric.03G007900.1.p	AT2G37600, AT3G53740, AT5G02450	Ceric.04G069000.v2.1	AT2G32150	Ceric.20G039600.v2.1	AT2G32590	Ceric.07G099800.v2.1	AT3G61160	Ceric.09G058100.v2.1	AT2G23530, AT4G37110	Ceric.07G054500.v2.1
AT3G11980	Ceric.13G009800.1.p	AT1G80850	Ceric.20G003100.1.p	AT3G47440	Ceric.26G035700.1.p	AT2G38530, AT5G59310, AT5G59320	Ceric.30G047000.1.p	AT5G50370, AT5G63400	Ceric.02G077600.1.p	AT5G04430	Ceric.03G010000.1.p	AT3G10610	Ceric.04G070000.v2.1	AT4G30060	Ceric.20G050500.v2.1	AT5G48710	Ceric.08G002400.v2.1	AT5G25950, AT5G25960	Ceric.09G061800.v2.1	AT3G54040	Ceric.07G060300.v2.1
AT2G25630, AT5G42260	Ceric.13G014200.1.p	AT2G32150	Ceric.20G039600.1.p	AT1G21140, AT3G43630	Ceric.26G043900.1.p	AT1G63210	Ceric.30G057400.1.p	AT3G01015, AT5G15510	Ceric.02G078000.1.p	AT1G60800, AT4G30520	Ceric.03G010900.1.p	AT1G04820, AT1G50010, AT4G14960	Ceric.04G081800.v2.1	AT1G71697	Ceric.20G056800.v2.1	AT3G20430	Ceric.08G012200.v2.1	AT5G63400	Ceric.09G063500.v2.1	AT5G52430	Ceric.07G069900.v2.1
AT2G25630, AT5G42260	Ceric.13G014300.1.p	AT4G31350	Ceric.20G050500.1.p	AT1G22760	Ceric.26G069700.1.p	AT2G26440, AT5G49180	Ceric.31G000300.1.p	AT1G15170, AT1G66760, AT1G71140, AT1G73700, AT2G04070, AT5G52450	Ceric.02G079800.1.p	AT2G30490	Ceric.03G011600.1.p	AT2G05790	Ceric.04G087600.v2.1	AT4G24120	Ceric.20G059900.v2.1	AT1G29120	Ceric.08G018700.v2.1	AT2G23380	Ceric.09G065000.v2.1	AT5G44500	Ceric.07G074100.v2.1
AT4G32130	Ceric.13G022600.1.p	AT1G67290, AT5G19580	Ceric.20G073300.1.p	AT2G20670	Ceric.27G003000.1.p	AT5G09730	Ceric.31G017600.1.p	AT3G16370, AT5G22810	Ceric.02G080700.1.p	AT2G04240	Ceric.03G012300.1.p	AT4G38890	Ceric.04G089800.v2.1	AT1G75620	Ceric.20G073300.v2.1	AT4G08950	Ceric.08G020000.v2.1	AT1G60660	Ceric.09G065200.v2.1	AT5G10750	Ceric.07G074600.v2.1
AT4G02280	Ceric.13G060000.1.p	AT3G06260	Ceric.20G074700.1.p	AT2G39420	Ceric.27G025400.1.p	AT5G09730	Ceric.31G017800.1.p	AT2G41900, AT3G55980, AT5G12850	Ceric.02G081600.1.p	AT1G27090	Ceric.03G012400.1.p	AT1G72320	Ceric.04G089900.v2.1	AT2G30250	Ceric.21G017100.v2.1	AT4G36580	Ceric.08G038900.v2.1	AT4G09090	Ceric.09G086200.v2.1	AT5G49460	Ceric.07G079400.v2.1
AT4G02280	Ceric.13G060100.1.p	AT3G06260	Ceric.20G074900.1.p	AT2G39420	Ceric.27G026000.1.p	AT1G16330	Ceric.31G034200.1.p	AT5G19120	Ceric.02G083700.1.p	AT3G01800	Ceric.03G014600.1.p	AT5G61000	Ceric.04G094800.v2.1	AT4G37990	Ceric.21G021600.v2.1	AT3G23810	Ceric.08G040700.v2.1	AT2G41880	Ceric.09G087700.v2.1	AT1G69430	Ceric.07G082600.v2.1
AT5G59030, AT5G59040	Ceric.13G063800.1.p	AT1G33430	Ceric.21G018200.1.p	AT5G24790	Ceric.27G044500.1.p	AT2G42450	Ceric.31G043400.1.p	AT5G19120	Ceric.02G083800.1.p	AT1G17580, AT1G54560, AT2G33240, AT4G33200	Ceric.03G015200.1.p	AT5G24400	Ceric.04G099200.v2.1	AT4G20050	Ceric.21G028100.v2.1	AT1G15570, AT1G80370	Ceric.08G046900.v2.1	AT4G31930, AT5G05990	Ceric.10G002400.v2.1	AT5G22920	Ceric.07G088000.v2.1
AT1G50640	Ceric.13G065200.1.p	AT4G20050	Ceric.21G028100.1.p	AT2G46370	Ceric.28G029600.1.p	AT5G53120	Ceric.31G049300.1.p	AT2G25930	Ceric.02G084100.1.p	AT2G18330, AT3G03060, AT4G36580, AT5G16930	Ceric.03G015300.1.p	AT5G39220	Ceric.04G102800.v2.1	AT4G20050	Ceric.21G028300.v2.1	AT1G67710	Ceric.08G048800.v2.1	AT1G28710	Ceric.10G003500.v2.1	AT1G19370	Ceric.07G090900.v2.1
AT3G03650	Ceric.13G068100.1.p	AT4G20050	Ceric.21G028300.1.p	AT2G46370	Ceric.28G029700.1.p	AT4G35290	Ceric.31G069500.1.p	AT5G42700	Ceric.02G084400.1.p	AT1G53050, AT1G54610, AT1G57700, AT5G50860	Ceric.03G017600.1.p	AT5G62050	Ceric.04G102900.v2.1	AT4G20050	Ceric.21G028400.v2.1	AT2G36310	Ceric.08G052300.v2.1	AT3G19360	Ceric.10G007100.v2.1	AT5G23300	Ceric.07G094400.v2.1
AT3G03900	Ceric.13G078400.1.p	AT4G20050	Ceric.21G028400.1.p	AT2G46370	Ceric.28G033900.1.p	AT5G16140	Ceric.32G002000.1.p	AT5G20890	Ceric.02G085300.1.p	AT2G36530	Ceric.03G018000.1.p	AT3G61770	Ceric.04G106500.v2.1	AT3G61160	Ceric.21G030800.v2.1	AT1G49540	Ceric.08G053100.v2.1	AT3G55010	Ceric.10G015700.v2.1	AT2G32590	Ceric.07G099800.v2.1
AT5G16360	Ceric.13G081300.1.p	AT3G61160	Ceric.21G030800.1.p	AT2G46370	Ceric.28G034200.1.p	AT5G17270	Ceric.32G028400.1.p	AT1G57820, AT5G39550	Ceric.02G085800.1.p	AT1G78810	Ceric.03G018700.1.p	AT3G07230	Ceric.04G107900.v2.1	AT5G13600	Ceric.21G036600.v2.1	AT3G29260	Ceric.08G056900.v2.1	AT3G49660, AT4G02730	Ceric.10G016200.v2.1	AT3G20430	Ceric.08G012200.v2.1
AT3G23770, AT4G14080	Ceric.13G085600.1.p	AT5G04160	Ceric.21G031700.1.p	AT2G46370	Ceric.28G034300.1.p	AT3G55640	Ceric.32G040000.1.p	AT1G08580	Ceric.02G085900.1.p	AT5G38720	Ceric.03G019700.1.p	AT1G34120	Ceric.04G110600.v2.1	AT4G12730	Ceric.21G040700.v2.1	AT2G38720	Ceric.08G058500.v2.1	AT5G02170	Ceric.10G023100.v2.1	AT1G29120	Ceric.08G018700.v2.1
AT1G60610	Ceric.13G086300.1.p	AT5G03250, AT5G13600	Ceric.21G036600.1.p	AT1G23010	Ceric.28G039300.1.p	AT3G48180	Ceric.32G048500.1.p	AT2G30970	Ceric.02G087300.1.p	AT1G79340	Ceric.03G019900.1.p	AT1G63660	Ceric.05G001100.v2.1	AT4G28560	Ceric.21G041800.v2.1	AT1G23730	Ceric.08G069200.v2.1	AT3G09770	Ceric.10G030100.v2.1	AT1G74900	Ceric.08G036100.v2.1
AT3G06260	Ceric.14G001800.1.p	AT1G30050	Ceric.21G043500.1.p	AT1G50640	Ceric.28G040800.1.p	AT2G25300	Ceric.32G064800.1.p	AT5G67270	Ceric.02G088600.1.p	AT5G25610	Ceric.03G022300.1.p	AT3G53730	Ceric.05G005700.v2.1	AT1G70290	Ceric.21G068000.v2.1	AT1G73950	Ceric.08G073200.v2.1	AT3G20540	Ceric.10G031600.v2.1	AT3G23810	Ceric.08G040700.v2.1
AT1G30350	Ceric.14G043200.1.p	AT1G70290	Ceric.21G068000.1.p	AT3G03540	Ceric.28G069100.1.p	AT4G30590	Ceric.32G073300.1.p	AT1G18080, AT1G48630, AT3G18130	Ceric.02G088700.1.p	AT2G33640	Ceric.03G025100.1.p	AT2G30470	Ceric.05G007100.v2.1	AT5G01240	Ceric.21G069800.v2.1	AT3G21540	Ceric.09G013500.v2.1	AT1G19100	Ceric.10G031800.v2.1	AT1G67510	Ceric.08G043400.v2.1
AT3G09930, AT5G03590	Ceric.14G049000.1.p	AT3G48960	Ceric.21G071200.1.p	AT2G36660, AT3G16380	Ceric.29G016700.1.p	AT1G75050	Ceric.33G005100.1.p	AT3G51470	Ceric.02G089700.1.p	AT1G20220, AT1G76010	Ceric.03G026200.1.p	AT5G11730	Ceric.05G008800.v2.1	AT4G28560	Ceric.21G076400.v2.1	AT3G49250	Ceric.09G020000.v2.1	AT4G23620	Ceric.10G035800.v2.1	AT1G15570, AT1G77390, AT1G80370	Ceric.08G046900.v2.1
AT3G09930, AT5G03590	Ceric.14G049200.1.p	AT2G02990	Ceric.22G006700.1.p	AT2G38910, AT4G09570	Ceric.29G017700.1.p	AT1G75050	Ceric.33G014000.1.p	AT4G37130	Ceric.02G089900.1.p	AT3G11964	Ceric.03G029000.1.p	AT5G14440	Ceric.05G009800.v2.1	AT2G02990	Ceric.22G006700.v2.1	AT3G49250	Ceric.09G020200.v2.1	AT1G03870	Ceric.10G036000.v2.1	AT1G67710	Ceric.08G048800.v2.1
AT1G30350	Ceric.14G053100.1.p	AT1G60570, AT4G19870	Ceric.22G041400.1.p	AT2G30970	Ceric.29G047400.1.p	AT5G02540	Ceric.33G014300.1.p	AT1G69530, AT2G03090, AT3G29030	Ceric.02G091400.1.p	AT3G03130, AT5G17160	Ceric.03G030800.1.p	AT3G11830	Ceric.05G016500.v2.1	AT2G32750	Ceric.22G020100.v2.1	AT3G29260	Ceric.09G025200.v2.1	AT1G70560	Ceric.10G039800.v2.1	AT5G20510	Ceric.08G049200.v2.1
AT1G30350	Ceric.14G053200.1.p	AT5G45840	Ceric.22G050300.1.p	AT2G26410	Ceric.29G054200.1.p	AT5G02540	Ceric.33G014400.1.p	AT5G15380	Ceric.02G091600.1.p	AT4G24530	Ceric.03G031700.1.p	AT1G48920, AT3G18610	Ceric.05G016700.v2.1	AT5G45880	Ceric.22G024800.v2.1	AT2G36830, AT4G01470	Ceric.09G028200.v2.1	AT1G67560	Ceric.10G047000.v2.1	AT1G03110	Ceric.08G049500.v2.1
AT2G38400	Ceric.14G080500.1.p	AT5G03250, AT5G13600	Ceric.22G063400.1.p	AT1G71380	Ceric.29G065700.1.p	AT5G02540	Ceric.33G016100.1.p	AT1G69020, AT5G66960	Ceric.02G092500.1.p	AT3G05230, AT5G27430	Ceric.03G032100.1.p	AT3G04230	Ceric.05G019700.v2.1	AT1G50400	Ceric.22G037300.v2.1	AT1G10010	Ceric.09G037500.v2.1	AT3G43610	Ceric.10G056300.v2.1	AT1G49540	Ceric.08G053100.v2.1
AT1G03060, AT4G02660	Ceric.14G088100.1.p	AT3G01620, AT5G14480	Ceric.22G063500.1.p	AT4G35180	Ceric.29G076600.1.p	AT4G00910	Ceric.33G034800.1.p	AT1G04710, AT2G33150	Ceric.02G094100.1.p	AT5G22400	Ceric.03G032200.1.p	AT2G24290	Ceric.05G021800.v2.1	AT1G72430	Ceric.22G048400.v2.1	AT5G09420	Ceric.09G050400.v2.1	AT1G55550	Ceric.10G083700.v2.1	AT1G73860	Ceric.08G055800.v2.1
AT3G03910	Ceric.14G088200.1.p	AT3G50120	Ceric.23G000800.1.p	AT1G23200, AT2G26450, AT4G33230	Ceric.30G008400.1.p	AT2G43240	Ceric.33G040600.1.p	AT3G13190	Ceric.02G094200.1.p	AT4G20440, AT5G44500	Ceric.03G034300.1.p	AT1G15350	Ceric.05G022300.v2.1	AT5G13600	Ceric.22G063400.v2.1	AT4G13750	Ceric.09G052400.v2.1	AT1G17120, AT4G21120	Ceric.11G017600.v2.1	AT2G35760	Ceric.08G055900.v2.1
AT3G16150	Ceric.14G088400.1.p	AT4G30270, AT4G30290	Ceric.23G002100.1.p	AT4G30850	Ceric.30G015100.1.p	AT3G61250	Ceric.33G044700.1.p	AT3G03970	Ceric.02G094500.1.p	AT3G47833, AT5G62575	Ceric.03G034400.1.p	AT5G13710	Ceric.05G023900.v2.1	AT2G45180	Ceric.22G081100.v2.1	AT3G61160	Ceric.09G058100.v2.1	AT5G53810	Ceric.11G021400.v2.1	AT2G38720	Ceric.08G058500.v2.1
AT3G51490	Ceric.14G096100.1.p	AT3G50120	Ceric.23G006100.1.p	AT1G18520	Ceric.30G027700.1.p	AT4G33920	Ceric.34G018500.1.p	AT1G18070	Ceric.02G096500.1.p	AT2G46610, AT3G61860, AT4G25500, AT5G52040	Ceric.03G035700.1.p	AT5G64813	Ceric.05G026300.v2.1	AT4G14130, AT4G25810	Ceric.23G002100.v2.1	AT1G33390	Ceric.09G059400.v2.1	AT1G28230	Ceric.11G022500.v2.1	AT1G21970	Ceric.08G068900.v2.1
AT1G23010	Ceric.15G005600.1.p	AT4G08550	Ceric.23G010000.1.p	AT3G51590	Ceric.30G047000.1.p	AT1G25330, AT1G73830	Ceric.34G030200.1.p	AT3G09710, AT5G03040	Ceric.02G098100.1.p	AT2G28000	Ceric.03G036700.1.p	AT4G15520	Ceric.05G026400.v2.1	AT2G26190	Ceric.23G021900.v2.1	AT5G63400	Ceric.09G063500.v2.1	AT1G62440, AT3G24480, AT4G13340, AT4G18670	Ceric.11G032400.v2.1	AT1G23730	Ceric.08G069200.v2.1
AT1G23010	Ceric.15G005700.1.p	AT5G56640	Ceric.23G011900.1.p	AT2G42380	Ceric.30G058800.1.p	AT5G24330	Ceric.34G040900.1.p	AT4G07990	Ceric.02G098600.1.p	AT1G77470	Ceric.03G038100.1.p	AT5G51750	Ceric.05G028800.v2.1	AT3G62860	Ceric.23G032700.v2.1	AT2G23380	Ceric.09G065000.v2.1	AT1G71140, AT5G52450	Ceric.11G048600.v2.1	AT1G64460	Ceric.08G069800.v2.1
AT1G23010	Ceric.15G007200.1.p	AT5G38070	Ceric.23G021200.1.p	AT2G33100, AT4G38190	Ceric.30G072100.1.p	AT2G14120	Ceric.34G041800.1.p	AT5G44030	Ceric.02G098700.1.p	AT2G47580	Ceric.03G039600.1.p	AT2G46330, AT3G61640	Ceric.05G029100.v2.1	AT1G24400	Ceric.23G034700.v2.1	AT1G60660	Ceric.09G065200.v2.1	AT5G55320	Ceric.11G054100.v2.1	AT1G73950	Ceric.08G073200.v2.1
AT1G16760, AT1G17540, AT1G78940, AT2G24370, AT5G12000, AT5G26150	Ceric.15G025600.1.p	AT3G13600, AT3G58480	Ceric.23G021900.1.p	AT1G23200, AT2G26450, AT4G33230	Ceric.31G000300.1.p	AT1G53470, AT2G17000	Ceric.35G012600.1.p	AT2G39770, AT3G55590	Ceric.02G098800.1.p	AT5G13740	Ceric.03G043700.1.p	AT2G46330, AT3G61640	Ceric.05G029200.v2.1	AT3G01140	Ceric.23G053600.v2.1	AT4G09090	Ceric.09G086200.v2.1	AT5G01015	Ceric.11G054700.v2.1	AT3G21310	Ceric.09G003200.v2.1
AT1G23010	Ceric.15G029200.1.p	AT4G01140	Ceric.23G030900.1.p	AT1G12070, AT1G62450	Ceric.31G032800.1.p	AT2G37210	Ceric.35G020400.1.p	AT1G28290, AT2G34700	Ceric.02G099000.1.p	AT1G43890	Ceric.03G043900.1.p	AT1G26190	Ceric.05G029600.v2.1	AT3G61160	Ceric.23G075400.v2.1	AT1G49950	Ceric.09G087300.v2.1	AT3G22860	Ceric.11G061000.v2.1	AT3G21540	Ceric.09G013500.v2.1
AT2G41210, AT3G07960	Ceric.15G036800.1.p	AT3G09930, AT5G03590	Ceric.23G031700.1.p	AT2G18280	Ceric.31G036400.1.p	AT4G26150	Ceric.35G025300.1.p	AT4G00900	Ceric.02G099300.1.p	AT5G49890	Ceric.03G047600.1.p	AT5G38560	Ceric.05G032400.v2.1	AT5G20940	Ceric.23G080000.v2.1	AT2G41880	Ceric.09G087700.v2.1	AT5G38070	Ceric.11G062700.v2.1	AT3G49250	Ceric.09G020000.v2.1
AT2G25460	Ceric.15G049400.1.p	AT3G55180, AT3G55190	Ceric.23G032700.1.p	AT1G04610	Ceric.31G037800.1.p	AT1G46264	Ceric.35G052000.1.p	AT5G27470	Ceric.02G103200.1.p	AT1G25420	Ceric.03G049300.1.p	AT5G51660	Ceric.05G035200.v2.1	AT1G52290	Ceric.23G083000.v2.1	AT4G31930, AT5G05990	Ceric.10G002400.v2.1	AT4G34360	Ceric.11G099300.v2.1	AT3G49250	Ceric.09G020200.v2.1
AT4G20050	Ceric.15G061400.1.p	AT5G53190	Ceric.23G039500.1.p	AT1G30350	Ceric.31G056400.1.p	AT3G20280	Ceric.35G059600.1.p	AT1G59890, AT1G70060, AT3G01320, AT5G15020	Ceric.02G103600.1.p	AT3G46630	Ceric.03G051600.1.p	AT4G17190, AT5G47770	Ceric.05G037300.v2.1	AT1G52910	Ceric.23G086100.v2.1	AT1G28710	Ceric.10G003500.v2.1	AT1G55920	Ceric.12G001100.v2.1	AT5G44030	Ceric.09G024100.v2.1
AT5G19120	Ceric.15G063800.1.p	AT1G28470, AT4G28500	Ceric.23G050500.1.p	AT3G23770	Ceric.31G062400.1.p	AT3G19080	Ceric.36G006800.1.p	AT1G59890, AT1G70060, AT3G01320, AT5G15020	Ceric.02G103700.1.p	AT1G50000	Ceric.03G053400.1.p	AT5G19450	Ceric.05G053500.v2.1	AT1G21010	Ceric.24G013000.v2.1	AT3G03910	Ceric.10G004000.v2.1	AT1G80740	Ceric.12G007000.v2.1	AT2G36830, AT4G01470	Ceric.09G028200.v2.1
AT5G19120	Ceric.15G064400.1.p	AT1G56630	Ceric.23G068400.1.p	AT3G23770	Ceric.31G062500.1.p	AT2G14900	Ceric.37G026700.1.p	AT3G04860, AT5G28150	Ceric.02G104700.1.p	AT1G55150	Ceric.03G059400.1.p	AT5G12850	Ceric.05G054700.v2.1	AT2G46950, AT2G46960	Ceric.24G020400.v2.1	AT3G19360	Ceric.10G007100.v2.1	AT5G20940	Ceric.12G022900.v2.1	AT2G30820	Ceric.09G029400.v2.1
AT5G19120	Ceric.15G065900.1.p	AT3G61160	Ceric.23G075400.1.p	AT1G09180	Ceric.32G011200.1.p	AT3G03670, AT5G17820	Ceric.37G047100.1.p	AT1G69530, AT2G03090, AT3G29030	Ceric.02G104900.1.p	AT3G05210	Ceric.03G060000.1.p	AT5G44320	Ceric.05G054900.v2.1	AT1G17710	Ceric.24G021000.v2.1	AT3G55010	Ceric.10G015700.v2.1	AT5G64630	Ceric.12G028700.v2.1	AT4G02120	Ceric.09G032400.v2.1
AT1G04540, AT2G13350, AT2G33320, AT3G04360	Ceric.15G066200.1.p	AT1G05577	Ceric.23G080300.1.p	AT2G39060	Ceric.32G024800.1.p	AT5G07810	Ceric.37G049700.1.p	AT2G42800	Ceric.02G105900.1.p	AT3G01590	Ceric.03G060300.1.p	AT5G45110	Ceric.05G055200.v2.1	AT5G25880	Ceric.24G025200.v2.1	AT3G49660, AT4G02730	Ceric.10G016200.v2.1	AT4G39630	Ceric.12G029900.v2.1	AT5G09420	Ceric.09G050400.v2.1
AT3G43860	Ceric.15G067100.1.p	AT3G18810	Ceric.23G083000.1.p	AT1G14420, AT2G02720, AT3G01270, AT5G15110	Ceric.32G027600.1.p	AT5G27550	Ceric.37G051500.1.p	AT3G22760, AT3G22780, AT4G14770	Ceric.02G109700.1.p	AT5G40480	Ceric.03G060400.1.p	AT2G19750, AT4G29390, AT5G56670	Ceric.05G056700.v2.1	AT2G34700	Ceric.24G030400.v2.1	AT3G09770	Ceric.10G030100.v2.1	AT4G35930	Ceric.12G033400.v2.1	AT4G13750	Ceric.09G052400.v2.1
AT1G23540, AT1G49270, AT3G18810, AT4G34440	Ceric.15G072700.1.p	AT2G03200	Ceric.24G000500.1.p	AT1G09080	Ceric.32G054900.1.p	AT4G14130, AT4G30280	Ceric.37G051600.1.p	AT3G62600	Ceric.02G111300.1.p	AT1G29970, AT2G34480, AT3G14600	Ceric.03G061300.1.p	AT5G01410	Ceric.05G057800.v2.1	AT2G46950, AT2G46960	Ceric.24G032600.v2.1	AT1G50840, AT3G20540	Ceric.10G031600.v2.1	AT2G28510	Ceric.12G042700.v2.1	AT3G61160	Ceric.09G058100.v2.1
AT3G46720	Ceric.15G076200.1.p	AT2G46950	Ceric.24G020400.1.p	AT2G16750	Ceric.32G062100.1.p	AT4G37650	Ceric.38G001000.1.p	AT5G62150	Ceric.02G111400.1.p	AT2G36310	Ceric.03G061700.1.p	AT3G07110, AT3G24830, AT4G13170, AT5G48760	Ceric.05G058300.v2.1	AT4G14960	Ceric.24G052000.v2.1	AT1G19100	Ceric.10G031800.v2.1	AT3G47460	Ceric.12G044400.v2.1	AT1G33390	Ceric.09G059400.v2.1
AT3G04620	Ceric.16G006900.1.p	AT3G56180	Ceric.24G020900.1.p	AT3G43120	Ceric.32G072600.1.p	AT3G09950	Ceric.38G022700.1.p	AT2G42740, AT3G58700	Ceric.02G112300.1.p	AT5G66460	Ceric.03G063200.1.p	AT2G25670	Ceric.05G058400.v2.1	AT2G23970, AT4G30540	Ceric.25G002500.v2.1	AT1G04730	Ceric.10G031900.v2.1	AT4G33690	Ceric.12G064500.v2.1	AT5G25950	Ceric.09G061800.v2.1
AT4G01230	Ceric.16G008000.1.p	AT1G17710	Ceric.24G021000.1.p	AT3G43120	Ceric.32G072700.1.p	AT5G24330	Ceric.38G052900.1.p	AT3G46210	Ceric.02G113000.1.p	AT4G21880	Ceric.03G064100.1.p	AT2G33210, AT3G13860, AT3G23990	Ceric.05G060200.v2.1	AT2G03040	Ceric.25G074300.v2.1	AT3G01015	Ceric.10G034200.v2.1	AT4G33690	Ceric.12G064800.v2.1	AT2G15580	Ceric.09G062700.v2.1
AT4G12430	Ceric.16G012000.1.p	AT3G24600	Ceric.24G024200.1.p	AT2G46370	Ceric.32G077300.1.p	AT1G33170	Ceric.39G006900.1.p	AT2G45640	Ceric.03G000600.1.p	AT1G54440, AT5G35910	Ceric.03G064200.1.p	AT3G17300	Ceric.05G061500.v2.1	AT1G37130	Ceric.26G016000.v2.1	AT4G23620	Ceric.10G035800.v2.1	AT3G07810	Ceric.12G066500.v2.1	AT5G63400	Ceric.09G063500.v2.1
AT1G49490, AT3G19020, AT4G33970	Ceric.16G022500.1.p	AT2G25900	Ceric.24G025600.1.p	AT3G18360	Ceric.33G036100.1.p	AT1G11220	Ceric.39G026200.1.p	AT2G46150, AT3G54200	Ceric.03G000900.1.p	AT3G10500, AT3G49530, AT5G04410, AT5G09330, AT5G64060	Ceric.03G066100.1.p	AT2G03810	Ceric.05G066400.v2.1	AT1G80370	Ceric.26G030100.v2.1	AT1G67560	Ceric.10G047000.v2.1	AT1G64185	Ceric.12G068900.v2.1	AT2G23380	Ceric.09G065000.v2.1
AT3G46720	Ceric.16G028800.1.p	AT2G45290	Ceric.24G032100.1.p	AT2G40180	Ceric.33G047800.1.p	AT3G60670	Ceric.39G029500.1.p	AT1G48570, AT1G55040, AT1G70650	Ceric.03G001300.1.p	AT2G42800	Ceric.03G066800.1.p	AT2G31370	Ceric.05G066500.v2.1	AT5G25880	Ceric.26G035100.v2.1	AT1G13190	Ceric.10G054500.v2.1	AT1G20220	Ceric.12G072400.v2.1	AT1G60660	Ceric.09G065200.v2.1
AT1G15470	Ceric.16G038300.1.p	AT2G46950	Ceric.24G032600.1.p	AT1G22760	Ceric.34G008600.1.p	AT3G03910	Ceric.39G049400.1.p	AT1G16070	Ceric.03G003600.1.p	AT3G11020	Ceric.03G067500.1.p	AT5G43160	Ceric.05G068400.v2.1	AT1G52180, AT3G47440	Ceric.26G035700.v2.1	AT3G43610	Ceric.10G056300.v2.1	AT1G24530	Ceric.12G075900.v2.1	AT1G76120	Ceric.09G069000.v2.1
AT1G67980, AT1G67990	Ceric.16G046300.1.p	AT5G57200	Ceric.24G079400.1.p	AT2G28840	Ceric.34G017400.1.p			AT3G11710	Ceric.03G004900.1.p	AT1G23750	Ceric.03G070000.1.p	AT1G25260	Ceric.05G073100.v2.1	AT1G37130	Ceric.26G040600.v2.1	AT5G41670	Ceric.10G059500.v2.1	AT1G34260	Ceric.12G076900.v2.1	AT1G49950	Ceric.09G087300.v2.1
AT1G67980, AT1G67990	Ceric.16G046400.1.p	AT2G23970	Ceric.25G002500.1.p	AT4G25950	Ceric.34G042000.1.p			AT5G66540	Ceric.03G006200.1.p	AT2G32510	Ceric.03G072600.1.p	AT2G24290	Ceric.05G082200.v2.1	AT1G67510	Ceric.26G040900.v2.1	AT1G55550	Ceric.10G083700.v2.1	AT1G79350	Ceric.12G084500.v2.1	AT2G41880	Ceric.09G087700.v2.1
AT1G64660	Ceric.16G078700.1.p	AT2G07690	Ceric.25G009500.1.p	AT1G19090	Ceric.34G059000.1.p			AT4G24380	Ceric.03G007300.1.p	AT2G03810	Ceric.03G073000.1.p	AT1G52740, AT2G38810	Ceric.05G084600.v2.1	AT3G44730	Ceric.26G041000.v2.1	AT1G17120, AT2G34960, AT4G21120	Ceric.11G017600.v2.1	AT1G02850	Ceric.12G089100.v2.1	AT2G22870	Ceric.09G097300.v2.1
AT3G21180	Ceric.17G006500.1.p	AT5G24090	Ceric.25G014300.1.p	AT4G27110	Ceric.34G059800.1.p			AT5G22880	Ceric.03G007900.1.p	AT2G25110	Ceric.03G076000.1.p	AT5G64350	Ceric.05G085900.v2.1	AT2G45180	Ceric.26G041500.v2.1	AT1G71990	Ceric.11G018200.v2.1	AT1G02850	Ceric.12G089600.v2.1	AT4G31930, AT5G05990	Ceric.10G002400.v2.1
AT4G20870	Ceric.17G007700.1.p	AT2G25890	Ceric.25G017900.1.p	AT2G16730, AT4G35010, AT4G38590	Ceric.35G032200.1.p			AT5G04430	Ceric.03G010000.1.p	AT4G15230	Ceric.03G077000.1.p	AT1G52380, AT3G15970	Ceric.05G088800.v2.1	AT1G21140	Ceric.26G043900.v2.1	AT1G28220, AT1G28230	Ceric.11G022500.v2.1	AT4G18270	Ceric.13G004700.v2.1	AT1G28710	Ceric.10G003500.v2.1
AT1G12070, AT1G62450	Ceric.17G023500.1.p	AT2G02010	Ceric.25G021000.1.p	AT1G15380	Ceric.35G045100.1.p			AT1G60800, AT2G23950, AT4G30520	Ceric.03G010900.1.p	AT5G10280	Ceric.03G079300.1.p	AT2G24590, AT4G31580	Ceric.05G091500.v2.1	AT3G58000	Ceric.26G063300.v2.1	AT3G24480, AT4G13340, AT4G33970	Ceric.11G032400.v2.1	AT3G18350	Ceric.13G007100.v2.1	AT3G19360	Ceric.10G007100.v2.1
AT4G04460	Ceric.17G028200.1.p	AT1G19230, AT1G64060	Ceric.25G036700.1.p	AT5G37170	Ceric.35G052500.1.p			AT2G30490	Ceric.03G011600.1.p	AT5G23140	Ceric.03G081600.1.p	AT1G36150, AT3G22600, AT4G08670, AT5G64080	Ceric.05G095500.v2.1	AT1G21010	Ceric.26G065000.v2.1	AT1G69320	Ceric.11G047100.v2.1	AT1G02850	Ceric.13G014200.v2.1	AT3G55010	Ceric.10G015700.v2.1
AT5G58050, AT5G58170	Ceric.17G055700.1.p	AT2G23790, AT5G66650	Ceric.25G039800.1.p	AT1G23800	Ceric.36G020700.1.p			AT2G04240	Ceric.03G012300.1.p	AT5G08190, AT5G23090	Ceric.03G085200.1.p	AT2G35880, AT4G32330	Ceric.05G099300.v2.1	AT5G08070	Ceric.27G008200.v2.1	AT1G71140, AT1G73700, AT2G04070, AT5G52450	Ceric.11G048600.v2.1	AT1G02850	Ceric.13G014300.v2.1	AT4G02730	Ceric.10G016200.v2.1
AT1G19090	Ceric.17G056800.1.p	AT1G34355	Ceric.25G046100.1.p	AT1G34260	Ceric.36G038800.1.p			AT1G27090	Ceric.03G012400.1.p	AT3G18510	Ceric.03G085800.1.p	AT2G32910	Ceric.05G100600.v2.1	AT2G47280, AT5G18990	Ceric.27G009900.v2.1	AT5G55340, AT5G55380	Ceric.11G054100.v2.1	AT3G08800	Ceric.13G038600.v2.1	AT3G44200	Ceric.10G016300.v2.1
AT2G25630, AT5G42260	Ceric.17G079800.1.p	AT1G69350	Ceric.25G047500.1.p	AT2G31500, AT2G41860	Ceric.36G064000.1.p			AT1G76950, AT5G42140	Ceric.03G014300.1.p	AT2G29550, AT5G23860	Ceric.03G086000.1.p	AT1G06760, AT2G30620	Ceric.05G101000.v2.1	AT5G46410	Ceric.27G014300.v2.1	AT5G01015	Ceric.11G054700.v2.1	AT1G60460	Ceric.13G054500.v2.1	AT3G09770	Ceric.10G030100.v2.1
AT4G14540	Ceric.18G000600.1.p	AT5G45340	Ceric.25G047600.1.p	AT4G18990	Ceric.37G004500.1.p			AT3G01800	Ceric.03G014600.1.p	AT1G61150	Ceric.03G088100.1.p	AT2G23930	Ceric.05G102600.v2.1	AT3G61160	Ceric.27G015200.v2.1	AT3G22860	Ceric.11G061000.v2.1	AT3G46900, AT5G59030	Ceric.13G063800.v2.1	AT1G50840	Ceric.10G031600.v2.1
AT1G56440	Ceric.18G004000.1.p	AT5G45340	Ceric.25G047700.1.p	AT4G19080	Ceric.37G006000.1.p			AT1G04600, AT1G08730, AT1G17580, AT1G54560, AT2G33240, AT4G33200	Ceric.03G015200.1.p	AT3G51120, AT5G08430	Ceric.03G088800.1.p	AT5G43960	Ceric.05G103300.v2.1	AT3G62860	Ceric.27G025400.v2.1	AT3G48540	Ceric.11G061200.v2.1	AT3G61630	Ceric.13G065200.v2.1	AT1G19100	Ceric.10G031800.v2.1
AT2G23510	Ceric.18G010700.1.p	AT4G15530	Ceric.25G071800.1.p	AT2G39060	Ceric.37G021000.1.p			AT2G18330, AT3G03060, AT4G36580, AT5G16930	Ceric.03G015300.1.p	AT4G15560	Ceric.03G088900.1.p	AT5G46550	Ceric.06G008400.v2.1	AT3G62860	Ceric.27G026000.v2.1	AT4G31790	Ceric.11G066200.v2.1	AT3G18610	Ceric.13G070500.v2.1	AT3G01015	Ceric.10G034200.v2.1
AT1G53760	Ceric.18G017700.1.p	AT1G44160	Ceric.25G073600.1.p	AT2G25600, AT4G32500	Ceric.37G041100.1.p			AT1G09600, AT1G53050, AT1G54610, AT1G57700, AT5G50860	Ceric.03G017600.1.p	AT1G21700	Ceric.03G090000.1.p	AT5G60990	Ceric.06G021600.v2.1	AT2G45180	Ceric.27G037800.v2.1	AT5G48240	Ceric.11G069700.v2.1	AT3G19360	Ceric.13G076000.v2.1	AT4G23620	Ceric.10G035800.v2.1
AT3G11930, AT3G25930	Ceric.18G028900.1.p	AT3G29070	Ceric.25G074300.1.p	AT2G25600, AT4G32500	Ceric.37G041200.1.p			AT2G36530	Ceric.03G018000.1.p	AT2G36570	Ceric.03G090700.1.p	AT2G39795, AT3G55605, AT5G02050, AT5G05990	Ceric.06G023100.v2.1	AT2G45180	Ceric.27G037900.v2.1	AT5G12850	Ceric.11G085500.v2.1	AT3G03900	Ceric.13G078400.v2.1	AT1G03870	Ceric.10G036000.v2.1
AT3G55990, AT5G01360	Ceric.18G035700.1.p	AT5G57200	Ceric.26G018700.1.p	AT2G37250	Ceric.37G052200.1.p			AT1G78810	Ceric.03G018700.1.p	AT3G12650	Ceric.03G092200.1.p	AT3G51780	Ceric.06G034800.v2.1	AT2G45180	Ceric.27G038600.v2.1	AT1G55920	Ceric.12G001100.v2.1	AT1G60610	Ceric.13G086300.v2.1	AT1G70560	Ceric.10G039800.v2.1
AT5G14980	Ceric.18G043200.1.p	AT1G01280	Ceric.26G027400.1.p	AT4G04460	Ceric.38G036700.1.p			AT5G38720	Ceric.03G019700.1.p	AT3G13190	Ceric.03G092400.1.p	AT2G27330, AT2G37510, AT5G06210	Ceric.06G037800.v2.1	AT2G45180	Ceric.27G039000.v2.1	AT1G80740	Ceric.12G007000.v2.1	AT3G15800	Ceric.13G097600.v2.1	AT1G67560	Ceric.10G047000.v2.1
AT1G14020	Ceric.18G058000.1.p	AT1G50310	Ceric.26G031200.1.p	AT5G64790	Ceric.38G040000.1.p			AT1G79330, AT1G79340	Ceric.03G019900.1.p	AT4G38130	Ceric.03G095800.1.p	AT1G72020	Ceric.06G038400.v2.1	AT5G04230	Ceric.28G008100.v2.1	AT3G62710, AT5G20940	Ceric.12G022900.v2.1	AT1G76600, AT2G23690	Ceric.14G027400.v2.1	AT3G43610	Ceric.10G056300.v2.1
AT3G60330	Ceric.18G069800.1.p	AT1G50310	Ceric.26G031300.1.p	AT1G54860	Ceric.38G058500.1.p			AT3G25640	Ceric.03G022100.1.p	AT5G26860	Ceric.03G097000.1.p	AT3G48930, AT4G30800, AT5G23740	Ceric.06G039400.v2.1	AT5G13600	Ceric.28G016800.v2.1	AT1G47380	Ceric.12G027400.v2.1	AT4G21430	Ceric.14G056600.v2.1	AT5G41670	Ceric.10G059500.v2.1
AT1G66400, AT1G73630	Ceric.18G075800.1.p	AT5G09970	Ceric.26G039900.1.p	AT5G64790	Ceric.38G066500.1.p			AT5G25610	Ceric.03G022300.1.p	AT5G08300, AT5G23250	Ceric.03G102700.1.p	AT5G09240	Ceric.06G039500.v2.1	AT1G11070	Ceric.28G017200.v2.1	AT4G39630	Ceric.12G029900.v2.1	AT4G21430	Ceric.14G056700.v2.1	AT1G55550	Ceric.10G083700.v2.1
AT2G30290	Ceric.18G077500.1.p	AT3G43660	Ceric.26G043900.1.p	AT1G77980	Ceric.39G001800.1.p			AT5G26230	Ceric.03G024900.1.p	AT1G52360, AT1G79990, AT3G15980	Ceric.04G001300.1.p	AT2G33340	Ceric.06G040200.v2.1	AT5G60490	Ceric.28G027100.v2.1	AT4G35930	Ceric.12G033400.v2.1	AT5G40490	Ceric.14G063200.v2.1	AT1G17120, AT2G34960, AT4G21120	Ceric.11G017600.v2.1
AT2G39060	Ceric.18G081100.1.p	AT3G19080	Ceric.26G049800.1.p	AT4G10440	Ceric.39G006900.1.p			AT2G33640, AT3G22180	Ceric.03G025100.1.p	AT4G02060	Ceric.04G002100.1.p	AT3G01540, AT5G14610	Ceric.06G044900.v2.1	AT4G30110	Ceric.28G033300.v2.1	AT3G47460	Ceric.12G044400.v2.1	AT3G03110	Ceric.14G073300.v2.1	AT1G71990	Ceric.11G018200.v2.1
AT5G54650	Ceric.19G002700.1.p	AT1G71770	Ceric.26G069700.1.p	AT2G26410	Ceric.39G025000.1.p			AT1G20220, AT1G76010	Ceric.03G026200.1.p	AT3G45060, AT5G14570	Ceric.04G004100.1.p	AT3G55520	Ceric.06G048000.v2.1	AT2G41300	Ceric.28G040300.v2.1	AT2G30970	Ceric.12G054500.v2.1	AT5G11180	Ceric.14G078500.v2.1	AT2G21320	Ceric.11G021600.v2.1
AT4G01230	Ceric.19G012300.1.p	AT2G30080	Ceric.27G012600.1.p	AT4G14310	Ceric.39G029600.1.p			AT5G23405	Ceric.03G026600.1.p	AT3G07910	Ceric.04G005300.1.p	AT1G15690	Ceric.06G049000.v2.1	AT4G23750	Ceric.28G040800.v2.1	AT4G33690	Ceric.12G064500.v2.1	AT3G16150	Ceric.14G088400.v2.1	AT1G28230	Ceric.11G022500.v2.1
AT4G10010, AT5G39420	Ceric.19G016000.1.p	AT3G61160	Ceric.27G015200.1.p	AT3G03910	Ceric.39G049400.1.p			AT3G11964	Ceric.03G029000.1.p	AT3G12680	Ceric.04G006200.1.p	AT1G07750, AT2G28680	Ceric.06G051600.v2.1	AT2G46330, AT5G53250	Ceric.28G043700.v2.1	AT4G33690	Ceric.12G064800.v2.1	AT3G07810	Ceric.14G090500.v2.1	AT3G29030	Ceric.11G026000.v2.1
AT4G30270, AT4G30290	Ceric.19G020900.1.p	AT3G55180, AT3G55190	Ceric.27G025400.1.p					AT3G03130, AT5G17160	Ceric.03G030800.1.p	AT3G06030	Ceric.04G009300.1.p	AT4G19410	Ceric.06G056400.v2.1	AT5G47580	Ceric.28G048900.v2.1	AT3G07810	Ceric.12G066500.v2.1	AT3G49000	Ceric.14G093600.v2.1	AT1G62440, AT3G24480, AT4G13340, AT4G33970	Ceric.11G032400.v2.1
AT2G20840	Ceric.19G025200.1.p	AT3G55180, AT3G55190	Ceric.27G026000.1.p					AT4G24530	Ceric.03G031700.1.p	AT5G40740	Ceric.04G011000.1.p	AT2G21060, AT4G38680	Ceric.06G059700.v2.1	AT1G69600, AT2G02540	Ceric.28G053100.v2.1	AT1G64185	Ceric.12G068900.v2.1	AT3G51490	Ceric.14G096100.v2.1	AT4G35590	Ceric.11G040500.v2.1
AT1G47980	Ceric.19G026500.1.p	AT3G56230	Ceric.27G030400.1.p					AT3G05230, AT5G27430	Ceric.03G032100.1.p	AT4G37180	Ceric.04G011600.1.p	AT1G11660	Ceric.06G059800.v2.1	AT2G36660	Ceric.29G016700.v2.1	AT1G20220	Ceric.12G072400.v2.1	AT5G52800	Ceric.15G003100.v2.1	AT1G66760, AT1G71140, AT1G73700, AT5G52450	Ceric.11G048600.v2.1
AT4G10010, AT5G39420	Ceric.19G042000.1.p	AT3G28150	Ceric.27G032300.1.p					AT2G46710, AT3G11490, AT4G03100, AT5G22400	Ceric.03G032200.1.p	AT1G63470, AT3G61310, AT4G25320, AT5G62260	Ceric.04G012000.1.p	AT1G17120	Ceric.06G060500.v2.1	AT2G22630	Ceric.29G021900.v2.1	AT1G20890	Ceric.12G073200.v2.1	AT1G23550	Ceric.15G016700.v2.1	AT5G55380	Ceric.11G054100.v2.1
AT5G38450	Ceric.19G049700.1.p	AT1G02900, AT1G28270, AT2G33775	Ceric.27G037500.1.p					AT4G20440, AT5G44500	Ceric.03G034300.1.p	AT4G19350	Ceric.04G012600.1.p	AT1G53720	Ceric.06G060600.v2.1	AT5G55050	Ceric.29G023100.v2.1	AT1G34260	Ceric.12G076900.v2.1	AT1G23550	Ceric.15G016800.v2.1	AT5G01015	Ceric.11G054700.v2.1
AT1G23540, AT1G49270, AT3G18810, AT4G34440	Ceric.19G052000.1.p	AT1G22730, AT3G48390	Ceric.27G043500.1.p					AT3G47833, AT5G62575	Ceric.03G034400.1.p	AT1G79340	Ceric.04G013100.1.p	AT1G17120	Ceric.06G060700.v2.1	AT3G11020	Ceric.29G030400.v2.1	AT3G51280	Ceric.12G081700.v2.1	AT3G47460	Ceric.15G020500.v2.1	AT3G22860	Ceric.11G061000.v2.1
AT3G11740, AT3G56180	Ceric.19G054100.1.p	AT4G31330	Ceric.27G044500.1.p					AT2G46610, AT3G61860, AT4G25500, AT5G52040	Ceric.03G035700.1.p	AT1G68300, AT3G11930	Ceric.04G013300.1.p	AT3G12130	Ceric.06G062700.v2.1	AT1G72140	Ceric.29G050400.v2.1	AT1G79350	Ceric.12G084500.v2.1	AT2G07020	Ceric.15G025600.v2.1	AT5G38070	Ceric.11G062700.v2.1
AT1G23200, AT2G26450, AT3G06830, AT4G33230	Ceric.19G056000.1.p	AT1G30050	Ceric.27G044700.1.p					AT2G28000	Ceric.03G036700.1.p	AT5G60870	Ceric.04G013900.1.p	AT1G01050	Ceric.06G063400.v2.1	AT1G22880	Ceric.29G065700.v2.1	AT1G02850, AT3G60140	Ceric.12G089100.v2.1	AT4G28570	Ceric.15G053600.v2.1	AT5G48240	Ceric.11G069700.v2.1
AT1G23200, AT2G26450, AT3G06830, AT4G33230	Ceric.19G056100.1.p	AT3G09930, AT5G03590	Ceric.27G054900.1.p					AT1G77470	Ceric.03G038100.1.p	AT4G25720	Ceric.04G016700.1.p	AT2G19760, AT4G29350, AT5G56600	Ceric.06G066200.v2.1	AT1G71691	Ceric.29G071300.v2.1	AT1G02850, AT3G60140	Ceric.12G089600.v2.1	AT5G57390	Ceric.15G054600.v2.1	AT2G17970	Ceric.11G072400.v2.1
AT1G11220	Ceric.19G056900.1.p	AT5G03250, AT5G13600	Ceric.28G016800.1.p					AT2G47580	Ceric.03G039600.1.p	AT3G18420, AT3G53560	Ceric.04G016800.1.p	AT3G49010, AT5G23900	Ceric.06G067700.v2.1	AT4G00190	Ceric.30G008400.v2.1	AT4G18270	Ceric.13G004700.v2.1	AT1G09700	Ceric.15G059600.v2.1	AT5G12850	Ceric.11G085500.v2.1
AT5G25950	Ceric.19G057700.1.p	AT1G61080, AT4G04980	Ceric.28G017200.1.p					AT5G13740	Ceric.03G043700.1.p	AT3G04920, AT5G28060	Ceric.04G017300.1.p	AT4G10620	Ceric.06G070100.v2.1	AT1G67510	Ceric.30G009300.v2.1	AT3G18350	Ceric.13G007100.v2.1	AT3G18610	Ceric.15G060200.v2.1	AT3G62710, AT5G20940	Ceric.12G022900.v2.1
AT1G18520	Ceric.19G060900.1.p	AT2G19110	Ceric.28G033300.1.p					AT1G43890, AT3G09910	Ceric.03G043900.1.p	AT3G02860	Ceric.04G018500.1.p	AT1G80830	Ceric.06G072100.v2.1	AT1G80370	Ceric.30G011000.v2.1	AT5G58575	Ceric.13G008100.v2.1	AT4G20050	Ceric.15G061400.v2.1	AT1G47380	Ceric.12G027400.v2.1
AT1G03457	Ceric.19G065300.1.p	AT3G57010	Ceric.28G040300.1.p					AT5G49890	Ceric.03G047600.1.p	AT1G68120, AT2G35550	Ceric.04G022500.1.p	AT5G27670	Ceric.06G072800.v2.1	AT5G25950, AT5G25960	Ceric.30G023000.v2.1	AT3G52310	Ceric.13G008600.v2.1	AT2G13350	Ceric.15G066200.v2.1	AT5G64630	Ceric.12G028700.v2.1
AT3G45280	Ceric.19G078100.1.p	AT5G53250	Ceric.28G043700.1.p					AT1G25420	Ceric.03G049300.1.p	AT1G26580, AT2G03470	Ceric.04G028400.1.p	AT2G27510	Ceric.06G073600.v2.1	AT4G30430	Ceric.30G027700.v2.1	AT2G36830, AT4G01470	Ceric.13G009300.v2.1	AT5G10790	Ceric.16G000600.v2.1	AT4G39630	Ceric.12G029900.v2.1
AT2G31270	Ceric.1Z001200.1.p	AT3G10410, AT3G45010	Ceric.28G050100.1.p					AT3G46630	Ceric.03G051600.1.p	AT3G07330	Ceric.04G029800.1.p	AT1G04820, AT1G50010, AT4G14960	Ceric.06G074000.v2.1	AT5G51770	Ceric.30G029400.v2.1	AT1G17960	Ceric.13G009700.v2.1	AT4G14770	Ceric.16G002900.v2.1	AT4G35930	Ceric.12G033400.v2.1
AT3G01620, AT5G14480	Ceric.1Z005400.1.p	AT3G06260	Ceric.28G053200.1.p					AT1G50000	Ceric.03G053400.1.p	AT2G14120, AT4G33650	Ceric.04G031100.1.p	AT1G22780, AT1G34030, AT4G09800	Ceric.06G075100.v2.1	AT3G08770, AT5G01870	Ceric.30G047000.v2.1	AT4G33790	Ceric.13G009800.v2.1	AT5G11870	Ceric.16G011300.v2.1	AT5G63390	Ceric.12G034900.v2.1
AT2G23170	Ceric.1Z008800.1.p	AT2G38920	Ceric.28G057000.1.p					AT1G55150, AT5G63120	Ceric.03G059400.1.p	AT1G03530	Ceric.04G032200.1.p	AT1G22730, AT4G24800	Ceric.06G075400.v2.1	AT3G14760	Ceric.30G047500.v2.1	AT1G02850, AT3G60140	Ceric.13G014200.v2.1	AT3G43210	Ceric.16G022400.v2.1	AT1G64620	Ceric.12G042700.v2.1
AT5G42340	Ceric.1Z013500.1.p	AT4G38390	Ceric.29G000500.1.p					AT3G05210	Ceric.03G060000.1.p	AT2G18770, AT5G05670	Ceric.04G036600.1.p	AT3G49910, AT5G67510	Ceric.06G075600.v2.1	AT3G61160	Ceric.30G048800.v2.1	AT1G02850, AT3G60140	Ceric.13G014300.v2.1	AT1G62440, AT3G24480, AT4G13340, AT4G18670	Ceric.16G022500.v2.1	AT3G47460	Ceric.12G044400.v2.1
AT4G28090, AT4G37160	Ceric.1Z016700.1.p	AT4G16160	Ceric.29G001900.1.p					AT3G01590	Ceric.03G060300.1.p	AT5G55190	Ceric.04G037900.1.p	AT1G04480, AT2G33370, AT3G04400	Ceric.06G080100.v2.1	AT5G54490	Ceric.30G070900.v2.1	AT3G09720	Ceric.13G016400.v2.1	AT3G44590	Ceric.16G032200.v2.1	AT3G19440	Ceric.12G051200.v2.1
AT1G14860, AT2G01670	Ceric.1Z027400.1.p	AT4G21550	Ceric.29G016600.1.p					AT5G40480	Ceric.03G060400.1.p	AT4G26610, AT5G55910	Ceric.04G038400.1.p	AT3G51800	Ceric.06G082300.v2.1	AT3G44730	Ceric.31G000200.v2.1	AT4G19570	Ceric.13G032100.v2.1	AT1G20720	Ceric.16G032600.v2.1	AT4G33690	Ceric.12G064500.v2.1
AT1G52240, AT1G79860, AT3G24620, AT4G13240	Ceric.1Z028300.1.p	AT4G30170, AT4G37520	Ceric.29G028900.1.p					AT1G29970, AT2G34480, AT3G14600	Ceric.03G061300.1.p	AT5G20720	Ceric.04G039200.1.p	AT1G80950	Ceric.06G082600.v2.1	AT4G00190	Ceric.31G000300.v2.1	AT3G08800	Ceric.13G038600.v2.1	AT1G15470	Ceric.16G038300.v2.1	AT4G33690	Ceric.12G064800.v2.1
AT1G24400, AT1G71680	Ceric.1Z032700.1.p	AT5G14780	Ceric.29G061300.1.p					AT2G36310	Ceric.03G061700.1.p	AT1G79340	Ceric.04G039500.1.p	AT2G46620	Ceric.06G084000.v2.1	AT5G67420	Ceric.31G029400.v2.1	AT1G60460	Ceric.13G054500.v2.1	AT4G24830	Ceric.16G053400.v2.1	AT5G55550	Ceric.12G066500.v2.1
AT3G19310	Ceric.1Z064900.1.p	AT5G14780	Ceric.29G061400.1.p					AT1G02310, AT3G10890, AT3G30540, AT5G66460	Ceric.03G063200.1.p	AT2G47640, AT3G62840	Ceric.04G039600.1.p	AT2G23090	Ceric.06G084500.v2.1	AT1G43640	Ceric.31G036400.v2.1	AT2G40070	Ceric.13G056300.v2.1	AT5G46920	Ceric.16G062100.v2.1	AT1G64185	Ceric.12G068900.v2.1
AT5G37170	Ceric.1Z068200.1.p	AT4G39000	Ceric.29G065700.1.p					AT1G11880	Ceric.03G063400.1.p	AT2G47770	Ceric.04G042000.1.p	AT2G38720	Ceric.06G085100.v2.1	AT4G32540	Ceric.31G037800.v2.1	AT3G46900	Ceric.13G063800.v2.1	AT2G31320	Ceric.16G070500.v2.1	AT1G20220	Ceric.12G072400.v2.1
AT5G09490, AT5G09500	Ceric.1Z099000.1.p	AT3G06830	Ceric.30G008400.1.p					AT1G67710	Ceric.03G063700.1.p	AT4G34540	Ceric.04G042100.1.p	AT5G52890	Ceric.06G089800.v2.1	AT2G34700	Ceric.31G038000.v2.1	AT4G23750	Ceric.13G065200.v2.1	AT4G24040	Ceric.16G076300.v2.1	AT1G20890	Ceric.12G073200.v2.1
AT1G23200, AT2G26450, AT3G06830, AT4G33230	Ceric.1Z117500.1.p	AT5G25950	Ceric.30G023000.1.p					AT4G04790, AT4G21880	Ceric.03G064100.1.p	AT3G07810, AT4G26650, AT5G47620, AT5G55550	Ceric.04G042300.1.p	AT5G48480	Ceric.07G000500.v2.1	AT5G13600	Ceric.31G041900.v2.1	AT3G18610	Ceric.13G070500.v2.1	AT4G21140	Ceric.16G078900.v2.1	AT1G24530	Ceric.12G075900.v2.1
AT4G25240	Ceric.1Z124400.1.p	AT3G51190	Ceric.30G024600.1.p					AT1G54440, AT5G35910	Ceric.03G064200.1.p	AT5G62440	Ceric.04G044700.1.p	AT1G61040	Ceric.07G002700.v2.1	AT4G37990	Ceric.31G067400.v2.1	AT3G19360	Ceric.13G076000.v2.1	AT3G21180	Ceric.17G006500.v2.1	AT1G34260	Ceric.12G076900.v2.1
AT2G25900	Ceric.1Z168000.1.p	AT5G06330, AT5G22200	Ceric.30G026800.1.p					AT3G25640	Ceric.03G064500.1.p	AT3G02770	Ceric.04G044800.1.p	AT2G25355	Ceric.07G007600.v2.1	AT2G41940, AT3G58070	Ceric.32G009700.v2.1	AT3G03900, AT5G67520	Ceric.13G078400.v2.1	AT2G32510	Ceric.17G007400.v2.1	AT1G79350	Ceric.12G084500.v2.1
AT4G28090, AT4G37160	Ceric.1Z310900.1.p	AT4G33355	Ceric.30G047000.1.p					AT3G10500, AT3G49530, AT4G35580, AT5G04410, AT5G09330, AT5G64060	Ceric.03G066100.1.p	AT5G65660	Ceric.04G045200.1.p	AT3G03340	Ceric.07G008600.v2.1	AT3G28020	Ceric.32G014500.v2.1	AT1G60610	Ceric.13G086300.v2.1	AT4G20870	Ceric.17G007700.v2.1	AT1G02850, AT2G44470	Ceric.12G089100.v2.1
AT1G48470	Ceric.20G000200.1.p	AT3G61160	Ceric.30G048800.1.p					AT4G12420, AT4G25240, AT5G51480	Ceric.03G066500.1.p	AT3G54190	Ceric.04G047700.1.p	AT1G74910	Ceric.07G011700.v2.1	AT3G24230	Ceric.32G027600.v2.1	AT3G15800	Ceric.13G097600.v2.1	AT1G30490, AT4G32880	Ceric.17G020900.v2.1	AT1G02850, AT2G44470	Ceric.12G089600.v2.1
AT4G30270, AT4G30290	Ceric.20G001100.1.p	AT3G06830	Ceric.31G000300.1.p					AT2G42800	Ceric.03G066800.1.p	AT4G08950, AT5G09440, AT5G64260	Ceric.04G048300.1.p	AT5G26600	Ceric.07G015600.v2.1	AT5G24340	Ceric.32G067300.v2.1	AT3G43920	Ceric.14G005300.v2.1	AT2G39640	Ceric.17G035900.v2.1	AT4G18270	Ceric.13G004700.v2.1
AT4G30270, AT4G30290	Ceric.20G001400.1.p	AT1G32450	Ceric.31G039800.1.p					AT3G11020	Ceric.03G067500.1.p	AT4G13260	Ceric.04G052300.1.p	AT2G06510	Ceric.07G018700.v2.1	AT2G23990, AT4G30590	Ceric.32G073300.v2.1	AT4G30840	Ceric.14G014000.v2.1	AT5G07340	Ceric.17G045700.v2.1	AT3G18350	Ceric.13G007100.v2.1
AT4G30270, AT4G30290	Ceric.20G001500.1.p	AT5G03250, AT5G13600	Ceric.31G041900.1.p					AT1G23750	Ceric.03G070000.1.p	AT5G22880	Ceric.04G053600.1.p	AT1G35780, AT1G78150	Ceric.07G018800.v2.1	AT3G61160	Ceric.33G011400.v2.1	AT1G76600, AT2G23690	Ceric.14G027400.v2.1	AT3G29260	Ceric.17G054400.v2.1	AT3G44200	Ceric.13G007800.v2.1
AT1G80850	Ceric.20G003100.1.p	AT2G23790, AT5G66650	Ceric.31G061100.1.p					AT2G32510	Ceric.03G072600.1.p	AT1G01730	Ceric.04G055800.1.p	AT3G25520, AT5G39740	Ceric.07G020600.v2.1	AT5G23750	Ceric.33G027200.v2.1	AT5G48310	Ceric.14G053000.v2.1	AT3G20520	Ceric.17G055600.v2.1	AT3G52310	Ceric.13G008600.v2.1
AT2G30970	Ceric.20G028300.1.p	AT4G14080	Ceric.31G062400.1.p					AT2G03810	Ceric.03G073000.1.p	AT4G26630, AT5G55660	Ceric.04G057400.1.p	AT1G15200	Ceric.07G024200.v2.1	AT2G37560	Ceric.33G033200.v2.1	AT1G09060, AT1G11950, AT4G21430	Ceric.14G056600.v2.1	AT5G58050, AT5G58170	Ceric.17G055700.v2.1	AT2G36830, AT4G01470	Ceric.13G009300.v2.1
AT2G32150	Ceric.20G039600.1.p	AT4G14080	Ceric.31G062500.1.p					AT3G56100	Ceric.03G075400.1.p	AT2G44710	Ceric.04G058800.1.p	AT4G23640	Ceric.07G028000.v2.1	AT2G38900	Ceric.33G040800.v2.1	AT1G09060, AT1G11950, AT4G21430	Ceric.14G056700.v2.1	AT3G20520	Ceric.17G055800.v2.1	AT1G17960	Ceric.13G009700.v2.1
AT4G30060, AT4G31350	Ceric.20G050500.1.p	AT4G02280	Ceric.32G000400.1.p					AT2G25110	Ceric.03G076000.1.p	AT1G26560, AT5G54570	Ceric.04G063100.1.p	AT1G72550	Ceric.07G036000.v2.1	AT3G01140	Ceric.33G044700.v2.1	AT5G40490	Ceric.14G063200.v2.1	AT4G28670	Ceric.17G056800.v2.1	AT1G02850, AT2G44470	Ceric.13G014200.v2.1
AT4G34750	Ceric.20G052700.1.p	AT2G18460	Ceric.32G033100.1.p					AT4G15230	Ceric.03G077000.1.p	AT1G26560, AT5G54570	Ceric.04G063200.1.p	AT1G52670	Ceric.07G036300.v2.1	AT1G28360	Ceric.33G045200.v2.1	AT3G14380	Ceric.14G076700.v2.1	AT3G29260	Ceric.17G061200.v2.1	AT1G02850, AT2G44470	Ceric.13G014300.v2.1
AT2G36020	Ceric.20G054100.1.p	AT5G10080	Ceric.32G039300.1.p					AT1G22640, AT3G13540, AT4G09460, AT4G38620, AT5G10280, AT5G35550, AT5G65230	Ceric.03G079300.1.p	AT1G26560, AT5G54570	Ceric.04G063900.1.p	AT2G48100	Ceric.07G039500.v2.1	AT1G80370	Ceric.33G050700.v2.1	AT1G12460	Ceric.14G078000.v2.1	AT3G22104	Ceric.17G061300.v2.1	AT3G09720	Ceric.13G016400.v2.1
AT1G67290, AT3G57620, AT5G19580	Ceric.20G073300.1.p	AT2G25300	Ceric.32G064800.1.p					AT5G23140	Ceric.03G081600.1.p	AT5G12290	Ceric.04G064900.1.p	AT3G09630, AT5G02870	Ceric.07G041200.v2.1	AT1G22015	Ceric.34G007700.v2.1	AT3G03910	Ceric.14G088200.v2.1	AT3G22104	Ceric.17G062000.v2.1	AT2G23540	Ceric.13G017400.v2.1
AT3G06260	Ceric.20G074700.1.p	AT1G75030, AT1G75050	Ceric.33G005100.1.p					AT5G08190, AT5G23090	Ceric.03G085200.1.p	AT3G07910	Ceric.04G065500.1.p	AT1G77840	Ceric.07G041500.v2.1	AT2G47010	Ceric.34G007900.v2.1	AT3G16150	Ceric.14G088400.v2.1	AT5G50240	Ceric.17G063100.v2.1	AT1G52580	Ceric.13G018300.v2.1
AT3G06260	Ceric.20G074900.1.p	AT4G02280	Ceric.33G005600.1.p					AT3G18510	Ceric.03G085800.1.p	AT1G12450, AT2G02370, AT4G12000, AT4G22850	Ceric.04G067600.1.p	AT5G20650	Ceric.07G042300.v2.1	AT2G47010	Ceric.34G008200.v2.1	AT3G07810	Ceric.14G090500.v2.1	AT1G02850	Ceric.17G079800.v2.1	AT4G19570	Ceric.13G032100.v2.1
AT4G26470	Ceric.20G089500.1.p	AT3G61160	Ceric.33G011400.1.p					AT2G29550, AT5G23860	Ceric.03G086000.1.p	AT2G37600, AT3G53740, AT5G02450	Ceric.04G069000.1.p	AT1G07770, AT2G39590, AT3G46040, AT5G59850	Ceric.07G045700.v2.1	AT4G17090	Ceric.34G013300.v2.1	AT3G49000	Ceric.14G093600.v2.1	AT3G58450	Ceric.18G028900.v2.1	AT3G08800	Ceric.13G038600.v2.1
AT1G33430	Ceric.21G018200.1.p	AT1G75030, AT1G75050	Ceric.33G014000.1.p					AT2G21470	Ceric.03G086200.1.p	AT4G18530	Ceric.04G069600.1.p	AT2G43460, AT3G59540	Ceric.07G049300.v2.1	AT5G18180	Ceric.34G022300.v2.1	AT1G54260	Ceric.14G095100.v2.1	AT1G79490	Ceric.18G034800.v2.1	AT1G51070	Ceric.13G050900.v2.1
AT4G20050	Ceric.21G028100.1.p	AT1G09610	Ceric.33G017200.1.p					AT3G01040	Ceric.03G086500.1.p	AT2G18220, AT3G55510	Ceric.04G069800.1.p	AT5G56030	Ceric.07G049900.v2.1	AT3G16860, AT5G49270	Ceric.34G059800.v2.1	AT3G51490	Ceric.14G096100.v2.1	AT2G30010	Ceric.18G035700.v2.1	AT1G60460	Ceric.13G054500.v2.1
AT4G20050	Ceric.21G028300.1.p	AT5G22110	Ceric.33G019600.1.p					AT1G61150	Ceric.03G088100.1.p	AT3G10610	Ceric.04G070000.1.p	AT1G23260, AT2G36060, AT3G52560	Ceric.07G050600.v2.1	AT3G01070	Ceric.34G064400.v2.1	AT5G52800	Ceric.15G003100.v2.1	AT5G48820	Ceric.18G037300.v2.1	AT5G59030	Ceric.13G063800.v2.1
AT4G20050	Ceric.21G028400.1.p	AT4G11810	Ceric.33G029100.1.p					AT2G16485, AT3G51120, AT5G08430, AT5G23480	Ceric.03G088800.1.p	AT5G19920	Ceric.04G074900.1.p	AT3G62330	Ceric.07G063500.v2.1	AT2G34700	Ceric.34G067100.v2.1	AT1G23010	Ceric.15G005600.v2.1	AT3G43210	Ceric.18G047600.v2.1	AT3G61630	Ceric.13G065200.v2.1
AT3G61160	Ceric.21G030800.1.p	AT5G43300	Ceric.33G032000.1.p					AT4G15560	Ceric.03G088900.1.p	AT5G19640	Ceric.04G075100.1.p	AT3G23390, AT4G14320	Ceric.07G068200.v2.1	AT5G02580	Ceric.35G021800.v2.1	AT1G23010	Ceric.15G005700.v2.1	AT2G40010	Ceric.18G048600.v2.1	AT3G18610	Ceric.13G070500.v2.1
AT5G04160	Ceric.21G031700.1.p	AT5G43300	Ceric.33G032100.1.p					AT1G21700	Ceric.03G090000.1.p	AT1G04820, AT1G50010, AT4G14960	Ceric.04G081800.1.p	AT2G20490	Ceric.07G069100.v2.1	AT5G45280	Ceric.35G026400.v2.1	AT1G23010	Ceric.15G007200.v2.1	AT3G62370	Ceric.18G049400.v2.1	AT1G26330	Ceric.13G073200.v2.1
AT5G03250, AT5G13600	Ceric.21G036600.1.p	AT2G43240	Ceric.33G040600.1.p					AT2G36570	Ceric.03G090700.1.p	AT2G05790, AT4G26830, AT5G55180	Ceric.04G087600.1.p	AT4G35530	Ceric.07G070200.v2.1	AT5G53950	Ceric.35G028100.v2.1	AT1G23550	Ceric.15G016700.v2.1	AT1G74800	Ceric.18G052500.v2.1	AT3G19360	Ceric.13G076000.v2.1
AT1G30050	Ceric.21G043500.1.p	AT5G43580	Ceric.33G040800.1.p					AT3G12650	Ceric.03G092200.1.p	AT4G34540	Ceric.04G089500.1.p	AT4G20440, AT5G44500	Ceric.07G074100.v2.1	AT5G59520	Ceric.35G028300.v2.1	AT1G23550	Ceric.15G016800.v2.1	AT3G48740, AT5G13170	Ceric.18G081100.v2.1	AT3G03900	Ceric.13G078400.v2.1
AT1G70290	Ceric.21G068000.1.p	AT4G13345	Ceric.33G042300.1.p					AT3G13190	Ceric.03G092400.1.p	AT4G38890	Ceric.04G089800.1.p	AT3G06650, AT5G49460	Ceric.07G079400.v2.1	AT5G09370	Ceric.35G030300.v2.1	AT3G47460	Ceric.15G020500.v2.1	AT5G61000	Ceric.18G083500.v2.1	AT1G60610	Ceric.13G086300.v2.1
AT3G48960	Ceric.21G071200.1.p	AT5G57320	Ceric.33G042500.1.p					AT1G14790	Ceric.03G095000.1.p	AT1G72320	Ceric.04G089900.1.p	AT4G27180	Ceric.07G083600.v2.1	AT4G33905	Ceric.35G041200.v2.1	AT2G07020, AT3G20200	Ceric.15G025600.v2.1	AT1G03440	Ceric.19G015600.v2.1	AT2G27500, AT3G15800	Ceric.13G097600.v2.1
AT1G32250	Ceric.22G002500.1.p	AT1G80820	Ceric.33G051900.1.p					AT4G38130	Ceric.03G095800.1.p	AT5G61000	Ceric.04G094800.1.p	AT3G16230	Ceric.07G084900.v2.1	AT5G01380	Ceric.35G046600.v2.1	AT1G23010	Ceric.15G029200.v2.1	AT5G64060	Ceric.19G018400.v2.1	AT4G30840	Ceric.14G014000.v2.1
AT2G23170	Ceric.22G006200.1.p	AT1G80820	Ceric.33G052200.1.p					AT5G26860	Ceric.03G097000.1.p	AT5G59480	Ceric.04G095800.1.p	AT5G25560	Ceric.07G088000.v2.1	AT5G58280	Ceric.35G050300.v2.1	AT3G07960	Ceric.15G036800.v2.1	AT2G23700	Ceric.19G019200.v2.1	AT1G74440	Ceric.14G014600.v2.1
AT2G23170	Ceric.22G006300.1.p	AT3G24600	Ceric.33G056400.1.p					AT5G13240	Ceric.03G101400.1.p	AT5G59480	Ceric.04G095900.1.p	AT2G40430	Ceric.07G089700.v2.1	AT1G21120	Ceric.35G052500.v2.1	AT4G28570	Ceric.15G053600.v2.1	AT2G20840	Ceric.19G025200.v2.1	AT3G58620	Ceric.14G024900.v2.1
AT2G02990	Ceric.22G006700.1.p	AT1G17030	Ceric.34G007900.1.p					AT5G08300, AT5G23250	Ceric.03G102700.1.p	AT1G04080	Ceric.04G096600.1.p	AT5G23300	Ceric.07G094400.v2.1	AT2G35670	Ceric.35G053800.v2.1	AT1G09700	Ceric.15G059600.v2.1	AT1G47980	Ceric.19G026500.v2.1	AT1G76600, AT2G23690	Ceric.14G027400.v2.1
AT2G29040, AT4G13990	Ceric.22G020100.1.p	AT1G17030	Ceric.34G008200.1.p					AT1G52360, AT1G79990, AT3G15980	Ceric.04G001300.1.p	AT1G13700, AT5G24400, AT5G24420	Ceric.04G099200.1.p	AT1G64880	Ceric.07G097900.v2.1	AT4G27890	Ceric.36G008100.v2.1	AT3G18610	Ceric.15G060200.v2.1	AT1G03440	Ceric.19G027000.v2.1	AT5G13680	Ceric.14G027500.v2.1
AT1G29140, AT5G45880	Ceric.22G024800.1.p	AT1G71770	Ceric.34G008600.1.p					AT4G02060	Ceric.04G002100.1.p	AT1G63830	Ceric.04G100800.1.p	AT2G32590	Ceric.07G099800.v2.1	AT3G13960	Ceric.36G051200.v2.1	AT4G30150	Ceric.15G061000.v2.1	AT1G78790	Ceric.19G029700.v2.1	AT5G48310	Ceric.14G053000.v2.1
AT1G60570, AT4G19870, AT4G38940	Ceric.22G041400.1.p	AT2G38240	Ceric.34G010300.1.p					AT4G24710	Ceric.04G002400.1.p	AT5G03280	Ceric.04G101800.1.p	AT4G26840, AT5G55160	Ceric.08G002400.v2.1	AT3G24220	Ceric.36G058200.v2.1	AT4G20050	Ceric.15G061400.v2.1	AT5G53900	Ceric.19G034400.v2.1	AT1G09060, AT1G11950, AT4G21430	Ceric.14G056600.v2.1
AT4G18640, AT5G45840	Ceric.22G050300.1.p	AT1G19230, AT1G64060	Ceric.34G017700.1.p					AT3G45060, AT5G14570	Ceric.04G004100.1.p	AT5G39220	Ceric.04G102800.1.p	AT1G27090	Ceric.08G005500.v2.1	AT3G21640	Ceric.37G015300.v2.1	AT2G28120	Ceric.15G061700.v2.1	AT1G03440	Ceric.19G043000.v2.1	AT1G09060, AT1G11950, AT4G21430	Ceric.14G056700.v2.1
AT3G21700	Ceric.22G059700.1.p	AT4G33920	Ceric.34G018500.1.p					AT1G29860, AT1G69310, AT2G47260	Ceric.04G004900.1.p	AT2G46470, AT5G62050	Ceric.04G102900.1.p	AT3G58570	Ceric.08G007800.v2.1	AT3G14940	Ceric.37G026100.v2.1	AT2G13350	Ceric.15G066200.v2.1	AT4G24040	Ceric.19G053200.v2.1	AT3G07860	Ceric.14G058100.v2.1
AT5G03250, AT5G13600	Ceric.22G063400.1.p	AT1G28470, AT4G28500	Ceric.34G025600.1.p					AT3G07910	Ceric.04G005300.1.p	AT3G61770	Ceric.04G106500.1.p	AT1G64200, AT4G11150	Ceric.08G009200.v2.1	AT2G39540	Ceric.37G026700.v2.1	AT5G05860	Ceric.15G076200.v2.1	AT4G00190, AT5G49180, AT5G51490	Ceric.19G056000.v2.1	AT5G40490	Ceric.14G063200.v2.1
AT3G01620, AT5G14480	Ceric.22G063500.1.p	AT1G25330	Ceric.34G030200.1.p					AT3G12680	Ceric.04G006200.1.p	AT3G07230	Ceric.04G107900.1.p	AT3G60630	Ceric.08G011800.v2.1	AT4G32500	Ceric.37G041100.v2.1	AT5G10790	Ceric.16G000600.v2.1	AT4G00190, AT5G49180, AT5G51490	Ceric.19G056100.v2.1	AT3G03110	Ceric.14G073300.v2.1
AT3G50120	Ceric.23G000800.1.p	AT3G17630, AT3G53720	Ceric.34G040400.1.p					AT5G66770	Ceric.04G008400.1.p	AT1G34120	Ceric.04G110600.1.p	AT1G65650	Ceric.08G012100.v2.1	AT4G32500	Ceric.37G041200.v2.1	AT4G14770	Ceric.16G002900.v2.1	AT5G62150	Ceric.19G057500.v2.1	AT5G55550	Ceric.14G090500.v2.1
AT4G30270, AT4G30290	Ceric.23G002100.1.p	AT5G24330	Ceric.34G040900.1.p					AT3G06030	Ceric.04G009300.1.p	AT2G44450, AT3G60130	Ceric.04G111200.1.p	AT3G20430	Ceric.08G012200.v2.1	AT4G08990	Ceric.37G046300.v2.1	AT5G11870	Ceric.16G011300.v2.1	AT5G25950, AT5G25960	Ceric.19G057700.v2.1	AT3G49000	Ceric.14G093600.v2.1
AT3G50120	Ceric.23G006100.1.p	AT1G56360, AT4G36350	Ceric.34G053400.1.p					AT5G40740	Ceric.04G011000.1.p	AT2G44450, AT3G60130	Ceric.04G111300.1.p	AT3G02420	Ceric.08G018600.v2.1	AT4G14130, AT4G25810	Ceric.37G051600.v2.1	AT4G22770, AT4G25320	Ceric.16G011500.v2.1	AT4G30430	Ceric.19G060900.v2.1	AT1G54260	Ceric.14G095100.v2.1
AT4G08550	Ceric.23G010000.1.p	AT2G25890	Ceric.34G053600.1.p					AT1G49560, AT4G37180	Ceric.04G011600.1.p	AT2G44450, AT3G60130	Ceric.04G111400.1.p	AT1G29120	Ceric.08G018700.v2.1	AT3G44720	Ceric.37G054900.v2.1	AT3G43210	Ceric.16G022400.v2.1	AT5G40490	Ceric.19G061100.v2.1	AT5G52800	Ceric.15G003100.v2.1
AT2G19800, AT4G26260, AT5G56640	Ceric.23G011900.1.p	AT4G29980	Ceric.34G054200.1.p					AT1G63470, AT1G63480, AT3G61310, AT4G22770, AT4G25320, AT5G62260	Ceric.04G012000.1.p	AT2G44450, AT3G60130	Ceric.04G111500.1.p	AT5G02530, AT5G59950	Ceric.08G019300.v2.1	AT2G40010	Ceric.38G004600.v2.1	AT3G24480, AT4G13340, AT4G33970	Ceric.16G022500.v2.1	AT1G03870	Ceric.19G073100.v2.1	AT3G47460	Ceric.15G020500.v2.1
AT2G37620, AT3G18780, AT3G46520, AT5G59370	Ceric.23G015200.1.p	AT3G20580, AT5G49270	Ceric.34G059800.1.p					AT1G32100	Ceric.04G012300.1.p	AT5G46910	Ceric.04G112300.1.p	AT5G08180	Ceric.08G019800.v2.1	AT5G02580	Ceric.38G016300.v2.1	AT5G05860	Ceric.16G028800.v2.1	AT5G60670	Ceric.19G074300.v2.1	AT2G07020	Ceric.15G025600.v2.1
AT5G38070	Ceric.23G021200.1.p	AT2G38920	Ceric.35G010800.1.p					AT4G19350	Ceric.04G012600.1.p	AT3G13110	Ceric.05G000100.1.p	AT4G08950	Ceric.08G020000.v2.1	AT1G60030	Ceric.38G038700.v2.1	AT3G44590	Ceric.16G032200.v2.1	AT1G71140, AT5G52450	Ceric.19G077300.v2.1	AT2G41370	Ceric.15G028200.v2.1
AT3G13600, AT3G58480	Ceric.23G021900.1.p	AT2G38920	Ceric.35G011000.1.p					AT1G79330, AT1G79340	Ceric.04G013100.1.p	AT1G63660	Ceric.05G001100.1.p	AT4G37910, AT5G09590	Ceric.08G030000.v2.1	AT1G26600	Ceric.38G046300.v2.1	AT1G20720	Ceric.16G032600.v2.1	AT3G61450	Ceric.19G078100.v2.1	AT3G07960	Ceric.15G036800.v2.1
AT2G31500, AT2G41860	Ceric.23G026700.1.p	AT5G02580	Ceric.35G021800.1.p					AT1G68300, AT3G11930, AT3G58450	Ceric.04G013300.1.p	AT1G09300	Ceric.05G001300.1.p	AT4G13780	Ceric.08G035400.v2.1	AT5G19240	Ceric.38G058500.v2.1	AT1G15470	Ceric.16G038300.v2.1	AT3G01620	Ceric.1Z005400.v2.1	AT1G10890	Ceric.15G053500.v2.1
AT4G01140	Ceric.23G030900.1.p	AT5G07680, AT5G39610, AT5G61430	Ceric.35G028100.1.p					AT5G60870	Ceric.04G013900.1.p	AT3G53730	Ceric.05G005700.1.p	AT3G03060, AT5G16930	Ceric.08G038900.v2.1	AT5G60490	Ceric.38G066200.v2.1	AT4G24830	Ceric.16G053400.v2.1	AT4G17710, AT5G46880	Ceric.1Z008300.v2.1	AT4G28570	Ceric.15G053600.v2.1
AT3G09930, AT5G03590	Ceric.23G031700.1.p	AT4G08670, AT4G14815	Ceric.35G030300.1.p					AT4G25720	Ceric.04G016700.1.p	AT2G30470, AT4G21550	Ceric.05G007100.1.p	AT3G23810, AT4G13940	Ceric.08G040700.v2.1	AT5G38710	Ceric.38G067100.v2.1	AT5G46920	Ceric.16G062100.v2.1	AT4G28090	Ceric.1Z016700.v2.1	AT1G09700	Ceric.15G059600.v2.1
AT2G39420, AT3G55180, AT3G55190	Ceric.23G032700.1.p	AT1G80160	Ceric.35G045100.1.p					AT2G37400, AT3G18420, AT3G53560, AT5G02590	Ceric.04G016800.1.p	AT3G13110	Ceric.05G007700.1.p	AT5G27670	Ceric.08G041700.v2.1	AT2G01210	Ceric.39G009900.v2.1	AT3G23810	Ceric.16G063500.v2.1	AT5G14400	Ceric.1Z024300.v2.1	AT3G18610	Ceric.15G060200.v2.1
AT1G24400, AT1G71680	Ceric.23G034700.1.p	AT3G13890	Ceric.35G046400.1.p					AT3G04920, AT5G28060	Ceric.04G017300.1.p	AT2G35060	Ceric.05G008600.1.p	AT5G41970	Ceric.08G045400.v2.1			AT4G22770, AT4G25320	Ceric.16G069600.v2.1	AT1G67640	Ceric.1Z032700.v2.1	AT4G30150	Ceric.15G061000.v2.1
AT5G53190	Ceric.23G039500.1.p	AT5G51230	Ceric.35G053800.1.p					AT2G03040	Ceric.04G018000.1.p	AT3G21310, AT5G11730	Ceric.05G008800.1.p	AT1G44110	Ceric.08G046900.v2.1			AT2G31320	Ceric.16G070500.v2.1	AT1G50400	Ceric.1Z038000.v2.1	AT4G20050	Ceric.15G061400.v2.1
AT1G28470, AT4G28500	Ceric.23G050500.1.p	AT3G19080	Ceric.36G006800.1.p					AT3G02860	Ceric.04G018500.1.p	AT5G14440	Ceric.05G009800.1.p	AT1G14510, AT2G02470, AT5G26210	Ceric.08G049200.v2.1			AT1G14060	Ceric.16G073700.v2.1	AT5G53810	Ceric.1Z068200.v2.1	AT5G26230	Ceric.15G062800.v2.1
AT3G21180	Ceric.23G062400.1.p	AT5G42490	Ceric.36G024200.1.p					AT1G68120, AT2G01930, AT2G35550	Ceric.04G022500.1.p	AT3G11830	Ceric.05G016500.1.p	AT1G03110	Ceric.08G049500.v2.1			AT3G58520	Ceric.16G075200.v2.1	AT3G24340	Ceric.1Z068800.v2.1	AT2G13350	Ceric.15G066200.v2.1
AT1G56630	Ceric.23G068400.1.p	AT1G10680	Ceric.36G025500.1.p					AT1G31320	Ceric.04G026000.1.p	AT1G48920, AT3G18610	Ceric.05G016700.1.p	AT1G49540	Ceric.08G053100.v2.1			AT4G24040	Ceric.16G076300.v2.1	AT3G59550	Ceric.1Z076100.v2.1	AT5G05860	Ceric.15G076200.v2.1
AT2G36880	Ceric.23G071300.1.p	AT3G06260	Ceric.36G035500.1.p					AT5G07380	Ceric.04G027200.1.p	AT2G22610	Ceric.05G018100.1.p	AT1G63640	Ceric.08G055800.v2.1			AT4G21140	Ceric.16G078900.v2.1	AT1G33850, AT5G09500	Ceric.1Z099000.v2.1	AT5G10790	Ceric.16G000600.v2.1
AT3G61160	Ceric.23G075400.1.p	AT2G44260	Ceric.36G066000.1.p					AT4G20130	Ceric.04G027900.1.p	AT3G04230	Ceric.05G019700.1.p	AT1G04340, AT4G14420, AT5G43460	Ceric.08G056200.v2.1			AT5G19820	Ceric.17G003600.v2.1	AT5G49010	Ceric.1Z114700.v2.1	AT4G14770	Ceric.16G002900.v2.1
AT3G62710	Ceric.23G080000.1.p	AT4G01140	Ceric.37G005500.1.p					AT1G26580, AT2G03470	Ceric.04G028400.1.p	AT5G66950	Ceric.05G019800.1.p	AT3G29260	Ceric.08G056900.v2.1			AT2G32510	Ceric.17G007400.v2.1	AT4G00190, AT5G49180, AT5G51490	Ceric.1Z117500.v2.1	AT5G11870	Ceric.16G011300.v2.1
AT1G05577	Ceric.23G080300.1.p	AT4G19960	Ceric.37G006900.1.p					AT2G24630, AT3G07330	Ceric.04G029800.1.p	AT2G24290, AT4G30996	Ceric.05G021800.1.p	AT2G38720	Ceric.08G058500.v2.1			AT4G20870	Ceric.17G007700.v2.1	AT5G51480	Ceric.1Z124400.v2.1	AT4G22770	Ceric.16G011500.v2.1
AT1G23540, AT1G49270, AT3G18810, AT4G34440	Ceric.23G083000.1.p	AT5G59845	Ceric.37G026700.1.p					AT2G14120, AT4G33650	Ceric.04G031100.1.p	AT1G15350, AT5G25360	Ceric.05G022300.1.p	AT3G02520, AT5G16050, AT5G38480	Ceric.08G061500.v2.1			AT1G75710	Ceric.17G019700.v2.1	AT1G17160	Ceric.1Z130200.v2.1	AT3G43210	Ceric.16G022400.v2.1
AT2G03200	Ceric.24G000500.1.p	AT5G46240	Ceric.37G041100.1.p					AT1G03530	Ceric.04G032200.1.p	AT5G13710	Ceric.05G023900.1.p	AT2G25210, AT3G02190, AT4G31985	Ceric.08G063600.v2.1			AT1G13790	Ceric.17G024800.v2.1	AT1G14260	Ceric.1Z147500.v2.1	AT1G62440, AT3G24480, AT4G13340, AT4G33970	Ceric.16G022500.v2.1
AT2G25630, AT5G42260	Ceric.24G003600.1.p	AT5G46240	Ceric.37G041200.1.p					AT1G29270, AT2G40435	Ceric.04G032600.1.p	AT5G15170	Ceric.05G024500.1.p	AT2G47610, AT3G62870	Ceric.08G064100.v2.1			AT1G19480	Ceric.17G025900.v2.1	AT5G14400	Ceric.1Z203700.v2.1	AT5G05860	Ceric.16G028800.v2.1
AT2G46950	Ceric.24G020400.1.p	AT4G30270, AT4G30290	Ceric.37G051600.1.p					AT2G18770, AT5G05670	Ceric.04G036600.1.p	AT5G60150	Ceric.05G025400.1.p	AT2G37600, AT3G53740, AT5G02450	Ceric.08G064600.v2.1			AT2G39640	Ceric.17G035900.v2.1	AT3G61880	Ceric.1Z230800.v2.1	AT3G44590	Ceric.16G032200.v2.1
AT3G11740, AT3G56180	Ceric.24G020900.1.p	AT3G48960	Ceric.38G000300.1.p					AT5G55190	Ceric.04G037900.1.p	AT5G64813	Ceric.05G026300.1.p	AT1G70410	Ceric.08G069200.v2.1			AT3G52310	Ceric.17G037500.v2.1	AT1G52160	Ceric.1Z268100.v2.1	AT1G20720	Ceric.16G032600.v2.1
AT1G17710	Ceric.24G021000.1.p	AT4G37650	Ceric.38G001000.1.p					AT4G26610, AT5G55910	Ceric.04G038400.1.p	AT4G15520	Ceric.05G026400.1.p	AT1G64460	Ceric.08G069800.v2.1			AT5G07340	Ceric.17G045700.v2.1	AT3G49250	Ceric.1Z287900.v2.1	AT1G15470	Ceric.16G038300.v2.1
AT3G24600	Ceric.24G024200.1.p	AT5G02580	Ceric.38G016300.1.p					AT5G20720	Ceric.04G039200.1.p	AT3G13845	Ceric.05G028200.1.p	AT1G73950	Ceric.08G073200.v2.1			AT5G54890	Ceric.17G046000.v2.1	AT1G57600	Ceric.1Z293500.v2.1	AT4G24830	Ceric.16G053400.v2.1
AT5G25880	Ceric.24G025200.1.p	AT3G55570	Ceric.38G022700.1.p					AT1G79330, AT1G79340	Ceric.04G039500.1.p	AT2G05920, AT5G51750	Ceric.05G028800.1.p	AT4G27180	Ceric.08G073300.v2.1			AT3G29260	Ceric.17G054400.v2.1	AT4G28090	Ceric.1Z310900.v2.1	AT5G46920	Ceric.16G062100.v2.1
AT2G25900	Ceric.24G025600.1.p	AT3G04010	Ceric.38G040000.1.p					AT2G47640, AT3G62840	Ceric.04G039600.1.p	AT2G46330, AT3G61640	Ceric.05G029100.1.p	AT1G60650	Ceric.09G002500.v2.1			AT3G20520	Ceric.17G055600.v2.1	AT3G06930, AT5G49020	Ceric.1Z324200.v2.1	AT3G23810	Ceric.16G063500.v2.1
AT2G45290	Ceric.24G032100.1.p	AT5G24330	Ceric.38G052900.1.p					AT2G47770	Ceric.04G042000.1.p	AT2G46330, AT3G61640	Ceric.05G029200.1.p	AT5G11730	Ceric.09G003200.v2.1			AT5G58050	Ceric.17G055700.v2.1	AT5G37600	Ceric.20G000200.v2.1	AT4G22770	Ceric.16G069600.v2.1
AT2G46950	Ceric.24G032600.1.p	AT3G04010	Ceric.38G066500.1.p					AT4G34540	Ceric.04G042100.1.p	AT1G26190, AT1G73980	Ceric.05G029600.1.p	AT5G27670	Ceric.09G005600.v2.1			AT3G20520	Ceric.17G055800.v2.1	AT4G35930	Ceric.20G022300.v2.1	AT2G31320	Ceric.16G070500.v2.1
AT2G39060	Ceric.24G040500.1.p	AT5G38710	Ceric.38G067100.1.p					AT3G07810, AT4G26650, AT5G47620, AT5G55550	Ceric.04G042300.1.p	AT3G24550, AT5G38560	Ceric.05G032400.1.p	AT1G24120	Ceric.09G005700.v2.1			AT4G28670	Ceric.17G056800.v2.1	AT4G16600	Ceric.20G042400.v2.1	AT1G14060	Ceric.16G073700.v2.1
AT5G36260	Ceric.24G041800.1.p	AT1G22130	Ceric.39G001800.1.p					AT5G62440	Ceric.04G044700.1.p	AT5G51660	Ceric.05G035200.1.p	AT2G03430	Ceric.09G006000.v2.1			AT3G29260	Ceric.17G061200.v2.1	AT2G35370	Ceric.20G049200.v2.1	AT4G24040	Ceric.16G076300.v2.1
AT2G26410	Ceric.24G079200.1.p	AT2G45750	Ceric.39G006900.1.p					AT3G02770	Ceric.04G044800.1.p	AT3G53190, AT3G54920, AT4G24780	Ceric.05G036500.1.p	AT5G42570	Ceric.09G012500.v2.1			AT3G22104	Ceric.17G061300.v2.1	AT4G34750	Ceric.20G052700.v2.1	AT4G21140	Ceric.16G078900.v2.1
AT5G57200	Ceric.24G079400.1.p	AT1G74870	Ceric.39G019900.1.p					AT5G65660	Ceric.04G045200.1.p	AT4G17190, AT5G47770	Ceric.05G037300.1.p	AT5G13740	Ceric.09G015600.v2.1			AT3G22104	Ceric.17G062000.v2.1	AT2G27970	Ceric.20G054400.v2.1	AT1G63160	Ceric.16G079300.v2.1
AT2G23970	Ceric.25G002500.1.p	AT1G11220	Ceric.39G026200.1.p					AT3G54190	Ceric.04G047700.1.p	AT3G51850, AT3G57530, AT5G19450	Ceric.05G053500.1.p	AT5G12410	Ceric.09G019600.v2.1			AT5G50240	Ceric.17G063100.v2.1	AT5G19580	Ceric.20G073300.v2.1	AT2G34200	Ceric.16G080400.v2.1
AT2G07690	Ceric.25G009500.1.p	AT3G60920	Ceric.39G028100.1.p					AT1G35140, AT4G08950, AT5G09440, AT5G64260	Ceric.04G048300.1.p	AT5G12850	Ceric.05G054700.1.p	AT3G49250	Ceric.09G020000.v2.1			AT1G10010	Ceric.17G072500.v2.1	AT4G32830	Ceric.20G088700.v2.1	AT5G19820	Ceric.17G003600.v2.1
AT5G24090	Ceric.25G014300.1.p	AT5G45775	Ceric.39G033200.1.p					AT4G22320	Ceric.04G050800.1.p	AT4G20980, AT5G44320	Ceric.05G054900.1.p	AT3G49250	Ceric.09G020200.v2.1			AT4G38760	Ceric.17G079400.v2.1	AT4G26470	Ceric.20G089500.v2.1	AT3G21180	Ceric.17G006500.v2.1
AT2G25890	Ceric.25G017900.1.p	AT4G30170, AT4G37520	Ceric.39G060700.1.p					AT4G13260, AT4G32540	Ceric.04G052300.1.p	AT4G19660, AT5G45110	Ceric.05G055200.1.p	AT5G15410	Ceric.09G023200.v2.1			AT4G38760	Ceric.17G079700.v2.1	AT1G53490	Ceric.21G004400.v2.1	AT2G32510	Ceric.17G007400.v2.1
AT2G02010, AT3G17760	Ceric.25G021000.1.p							AT5G22880	Ceric.04G053600.1.p	AT1G68990, AT5G15700	Ceric.05G056000.1.p	AT3G29260	Ceric.09G025200.v2.1			AT1G02850, AT3G60140	Ceric.17G079800.v2.1	AT2G39640	Ceric.21G010800.v2.1	AT4G20870	Ceric.17G007700.v2.1
AT1G19230, AT1G64060	Ceric.25G036700.1.p							AT3G08600	Ceric.04G055600.1.p	AT2G19750, AT4G29390, AT5G56670	Ceric.05G056700.1.p	AT3G52880, AT5G03630	Ceric.09G026400.v2.1			AT2G41820	Ceric.18G003400.v2.1	AT5G41810	Ceric.21G022200.v2.1	AT1G13790	Ceric.17G024800.v2.1
AT2G23790, AT5G66650	Ceric.25G039800.1.p							AT1G01730	Ceric.04G055800.1.p	AT4G35930	Ceric.05G056900.1.p	AT1G55880	Ceric.09G031400.v2.1			AT1G53760	Ceric.18G017700.v2.1	AT4G20050	Ceric.21G028100.v2.1	AT1G19480, AT1G75230	Ceric.17G025900.v2.1
AT1G34355	Ceric.25G046100.1.p							AT3G48710, AT4G26630, AT5G55660	Ceric.04G057400.1.p	AT3G16050, AT5G01410	Ceric.05G057800.1.p	AT3G12670	Ceric.09G032400.v2.1			AT3G58450	Ceric.18G028900.v2.1	AT4G20050	Ceric.21G028300.v2.1	AT2G39640	Ceric.17G035900.v2.1
AT1G69350	Ceric.25G047500.1.p							AT1G76690	Ceric.04G057800.1.p	AT3G07110, AT3G24830, AT4G13170, AT5G48760	Ceric.05G058300.1.p	AT5G27670	Ceric.09G032900.v2.1			AT1G79490	Ceric.18G034800.v2.1	AT4G20050	Ceric.21G028400.v2.1	AT3G52310	Ceric.17G037500.v2.1
AT5G45340	Ceric.25G047600.1.p							AT2G44710	Ceric.04G058800.1.p	AT2G25670	Ceric.05G058400.1.p	AT3G52880, AT5G03630	Ceric.09G034300.v2.1			AT2G30010	Ceric.18G035700.v2.1	AT3G61160	Ceric.21G030800.v2.1	AT5G54890	Ceric.17G046000.v2.1
AT5G45340	Ceric.25G047700.1.p							AT1G26560, AT5G54570	Ceric.04G063100.1.p	AT2G33210, AT3G13860, AT3G23990	Ceric.05G060200.1.p	AT1G07830	Ceric.09G042100.v2.1			AT5G40520	Ceric.18G036600.v2.1	AT1G02730	Ceric.21G060900.v2.1	AT1G66970	Ceric.17G055600.v2.1
AT4G15530	Ceric.25G071800.1.p							AT1G26560, AT5G54570	Ceric.04G063200.1.p	AT3G09660	Ceric.05G060500.1.p	AT4G03120	Ceric.09G042200.v2.1			AT5G48820	Ceric.18G037300.v2.1	AT5G24630	Ceric.21G063000.v2.1	AT5G58050	Ceric.17G055700.v2.1
AT1G44160	Ceric.25G073600.1.p							AT1G26560, AT5G54570	Ceric.04G063900.1.p	AT2G36200	Ceric.05G061300.1.p	AT3G05590, AT5G27850	Ceric.09G043000.v2.1			AT1G10010	Ceric.18G044600.v2.1	AT2G38120	Ceric.21G069800.v2.1	AT1G66970	Ceric.17G055800.v2.1
AT3G29070	Ceric.25G074300.1.p							AT5G12290	Ceric.04G064900.1.p	AT3G17300	Ceric.05G061500.1.p	AT3G16310	Ceric.09G050500.v2.1			AT3G43210	Ceric.18G047600.v2.1	AT4G00050	Ceric.21G084700.v2.1	AT4G28670	Ceric.17G056800.v2.1
AT2G29410	Ceric.26G003200.1.p							AT3G07910	Ceric.04G065500.1.p	AT4G20760	Ceric.05G065800.1.p	AT3G20550	Ceric.09G053400.v2.1			AT2G40010	Ceric.18G048600.v2.1	AT1G64450	Ceric.21G088200.v2.1	AT3G22104	Ceric.17G061300.v2.1
AT2G23170	Ceric.26G006600.1.p							AT1G04650	Ceric.04G066400.1.p	AT5G26680	Ceric.05G066100.1.p	AT5G50780	Ceric.09G063200.v2.1			AT3G62370	Ceric.18G049400.v2.1	AT1G14260	Ceric.22G004900.v2.1	AT3G22104	Ceric.17G062000.v2.1
AT1G14860, AT2G01670	Ceric.26G009500.1.p							AT3G52860	Ceric.04G067000.1.p	AT2G03810	Ceric.05G066400.1.p	AT5G50370, AT5G63400	Ceric.09G063500.v2.1			AT4G21060, AT5G62620	Ceric.18G052500.v2.1	AT2G02990	Ceric.22G006700.v2.1	AT5G50240	Ceric.17G063100.v2.1
AT5G57200	Ceric.26G018700.1.p							AT1G12450, AT2G02370, AT4G12000, AT4G22850	Ceric.04G067600.1.p	AT1G06070, AT2G31370	Ceric.05G066500.1.p	AT2G23380, AT4G02020	Ceric.09G065000.v2.1			AT3G48740, AT5G13170	Ceric.18G081100.v2.1	AT3G47120	Ceric.22G011300.v2.1	AT1G15480	Ceric.17G065300.v2.1
AT2G37980	Ceric.26G019700.1.p							AT2G37600, AT3G53740, AT5G02450	Ceric.04G069000.1.p	AT1G03590	Ceric.05G067100.1.p	AT1G60660	Ceric.09G065200.v2.1			AT5G61000	Ceric.18G083500.v2.1	AT4G08685	Ceric.22G024800.v2.1	AT4G38760	Ceric.17G079400.v2.1
AT1G01280	Ceric.26G027400.1.p							AT4G18530	Ceric.04G069600.1.p	AT4G39160	Ceric.05G067200.1.p	AT3G26420	Ceric.09G066000.v2.1			AT1G03440	Ceric.19G015600.v2.1	AT1G50400	Ceric.22G037300.v2.1	AT4G38760	Ceric.17G079700.v2.1
AT1G50310, AT5G23270	Ceric.26G031200.1.p							AT2G18220, AT3G55510	Ceric.04G069800.1.p	AT3G12270	Ceric.05G067400.1.p	AT5G64200	Ceric.09G070800.v2.1			AT2G33580	Ceric.19G015800.v2.1	AT1G61580	Ceric.22G040700.v2.1	AT1G02850, AT2G44470	Ceric.17G079800.v2.1
AT1G50310, AT5G23270	Ceric.26G031300.1.p							AT3G10610	Ceric.04G070000.1.p	AT5G43160	Ceric.05G068400.1.p	AT2G26510	Ceric.09G071100.v2.1			AT5G64060	Ceric.19G018400.v2.1	AT1G53530	Ceric.22G041200.v2.1	AT1G53760	Ceric.18G017700.v2.1
AT5G25880	Ceric.26G035100.1.p							AT5G57150	Ceric.04G071300.1.p	AT1G50570, AT5G55530	Ceric.05G068800.1.p	AT1G49950	Ceric.09G087300.v2.1			AT2G23700	Ceric.19G019200.v2.1	AT1G60570, AT4G05620, AT4G19865, AT4G25710, AT4G33900, AT4G38940, AT4G39570, AT4G39753, AT5G02990, AT5G49000	Ceric.22G041400.v2.1	AT3G11930, AT3G58450	Ceric.18G028900.v2.1
AT3G47440	Ceric.26G035700.1.p							AT5G19920, AT5G50970	Ceric.04G074900.1.p	AT3G52110	Ceric.05G069800.1.p	AT2G41880	Ceric.09G087700.v2.1			AT5G03570	Ceric.19G019300.v2.1	AT3G01620	Ceric.22G063500.v2.1	AT1G79490	Ceric.18G034800.v2.1
AT5G09970	Ceric.26G039900.1.p							AT4G21680, AT5G19640	Ceric.04G075100.1.p	AT1G25260	Ceric.05G073100.1.p	AT5G51750	Ceric.09G094300.v2.1			AT2G20840	Ceric.19G025200.v2.1	AT3G15800	Ceric.22G065300.v2.1	AT2G30010	Ceric.18G035700.v2.1
AT1G21140, AT3G43630, AT3G43660	Ceric.26G043900.1.p							AT1G04820, AT1G50010, AT4G14960	Ceric.04G081800.1.p	AT2G24290, AT4G30996	Ceric.05G082200.1.p	AT5G11480	Ceric.09G097300.v2.1			AT1G47980	Ceric.19G026500.v2.1	AT5G48820	Ceric.22G066400.v2.1	AT5G40520	Ceric.18G036600.v2.1
AT3G19080	Ceric.26G049800.1.p							AT2G30590, AT5G28650	Ceric.04G083300.1.p	AT5G13810, AT5G58530	Ceric.05G084000.1.p	AT3G11540	Ceric.09G099800.v2.1			AT1G03440	Ceric.19G027000.v2.1	AT3G61300	Ceric.22G069500.v2.1	AT5G48820	Ceric.18G037300.v2.1
AT1G22760, AT1G71770	Ceric.26G069700.1.p							AT2G05790, AT4G26830, AT5G55180	Ceric.04G087600.1.p	AT1G52740, AT2G38810, AT3G54560	Ceric.05G084600.1.p	AT1G20580, AT1G76300	Ceric.09G101500.v2.1			AT1G78790	Ceric.19G029700.v2.1	AT1G14520, AT2G19800, AT4G26260	Ceric.23G011900.v2.1	AT3G43210	Ceric.18G047600.v2.1
AT2G20670	Ceric.27G003000.1.p							AT4G34540	Ceric.04G089500.1.p	AT1G07350	Ceric.05G085700.1.p	AT3G07030	Ceric.10G000700.v2.1			AT5G53900	Ceric.19G034400.v2.1	AT3G18780	Ceric.23G015200.v2.1	AT2G40010	Ceric.18G048600.v2.1
AT2G30080	Ceric.27G012600.1.p							AT4G38890	Ceric.04G089800.1.p	AT5G64350	Ceric.05G085900.1.p	AT2G39795, AT3G55605, AT5G02050, AT5G05990	Ceric.10G002400.v2.1			AT1G68760	Ceric.19G041600.v2.1	AT3G16010	Ceric.23G015500.v2.1	AT3G62370	Ceric.18G049400.v2.1
AT3G61160	Ceric.27G015200.1.p							AT1G72320	Ceric.04G089900.1.p	AT4G32910	Ceric.05G088400.1.p	AT2G17360, AT5G07090, AT5G58420	Ceric.10G002500.v2.1			AT1G03440	Ceric.19G043000.v2.1	AT1G22070	Ceric.23G021100.v2.1	AT3G62780	Ceric.18G051000.v2.1
AT2G39420, AT3G55180, AT3G55190	Ceric.27G025400.1.p							AT5G61000	Ceric.04G094800.1.p	AT1G52380, AT3G15970	Ceric.05G088800.1.p	AT5G07440	Ceric.10G004000.v2.1			AT4G24040	Ceric.19G053200.v2.1	AT5G38070	Ceric.23G021200.v2.1	AT4G21060, AT5G62620	Ceric.18G052500.v2.1
AT2G39420, AT3G55180, AT3G55190	Ceric.27G026000.1.p							AT1G67710	Ceric.04G095400.1.p	AT2G23890	Ceric.05G090700.1.p	AT3G19360	Ceric.10G007100.v2.1			AT1G02810, AT5G49180	Ceric.19G056000.v2.1	AT2G26190, AT4G33050	Ceric.23G021900.v2.1	AT1G74900	Ceric.18G058100.v2.1
AT3G56230	Ceric.27G030400.1.p							AT2G32150, AT5G59480	Ceric.04G095800.1.p	AT2G24590, AT4G31580	Ceric.05G091500.1.p	AT4G28310	Ceric.10G009600.v2.1			AT1G02810, AT5G49180	Ceric.19G056100.v2.1	AT5G53750	Ceric.23G022600.v2.1	AT3G48740, AT5G13170	Ceric.18G081100.v2.1
AT3G28150	Ceric.27G032300.1.p							AT2G32150, AT5G59480	Ceric.04G095900.1.p	AT1G36150, AT3G43720, AT4G08670, AT4G14815, AT5G64080	Ceric.05G095500.1.p	AT1G29340	Ceric.10G010300.v2.1			AT5G62150	Ceric.19G057500.v2.1	AT3G20490	Ceric.23G026000.v2.1	AT5G61000	Ceric.18G083500.v2.1
AT1G02900, AT1G28270, AT2G33775	Ceric.27G037500.1.p							AT1G04080	Ceric.04G096600.1.p	AT5G45600	Ceric.05G098900.1.p	AT4G10170	Ceric.10G013100.v2.1			AT4G30430	Ceric.19G060900.v2.1	AT1G67640	Ceric.23G034700.v2.1	AT1G03440	Ceric.19G015600.v2.1
AT1G22730, AT3G48390	Ceric.27G043500.1.p							AT1G13700, AT5G24400, AT5G24420	Ceric.04G099200.1.p	AT2G35880, AT4G32330	Ceric.05G099300.1.p	AT3G55010	Ceric.10G015700.v2.1			AT5G40490	Ceric.19G061100.v2.1	AT1G50710	Ceric.23G036700.v2.1	AT5G64060	Ceric.19G018400.v2.1
AT4G31330, AT5G24790	Ceric.27G044500.1.p							AT1G63830	Ceric.04G100800.1.p	AT2G32910	Ceric.05G100600.1.p	AT4G02730	Ceric.10G016200.v2.1			AT5G16040	Ceric.19G064600.v2.1	AT5G53190	Ceric.23G039500.v2.1	AT2G23700	Ceric.19G019200.v2.1
AT1G30050	Ceric.27G044700.1.p							AT5G03280	Ceric.04G101800.1.p	AT5G40300	Ceric.05G100700.1.p	AT5G40190	Ceric.10G019100.v2.1			AT5G60670	Ceric.19G074300.v2.1	AT3G22104	Ceric.23G041000.v2.1	AT5G03570	Ceric.19G019300.v2.1
AT3G09930, AT5G03590	Ceric.27G054900.1.p							AT5G39220	Ceric.04G102800.1.p	AT1G06760, AT2G30620	Ceric.05G101000.1.p	AT5G55190	Ceric.10G019400.v2.1			AT1G71140, AT1G73700, AT2G04070, AT5G52450	Ceric.19G077300.v2.1	AT3G21180	Ceric.23G062400.v2.1	AT2G20840	Ceric.19G025200.v2.1
AT5G03250, AT5G13600	Ceric.28G016800.1.p							AT2G46470, AT5G62050	Ceric.04G102900.1.p	AT2G36010, AT5G22220	Ceric.05G101500.1.p	AT1G24120	Ceric.10G019600.v2.1			AT3G61450	Ceric.19G078100.v2.1	AT5G60670	Ceric.23G070600.v2.1	AT1G47980	Ceric.19G026500.v2.1
AT1G61080, AT4G04980	Ceric.28G017200.1.p							AT3G61770	Ceric.04G106500.1.p	AT2G23930, AT3G11500	Ceric.05G102600.1.p	AT3G43590	Ceric.10G021500.v2.1			AT2G31270	Ceric.1Z001200.v2.1	AT2G36880	Ceric.23G071300.v2.1	AT1G03440	Ceric.19G027000.v2.1
AT2G46370	Ceric.28G029600.1.p							AT1G65470	Ceric.04G107100.1.p	AT5G43960	Ceric.05G103300.1.p	AT5G11340	Ceric.10G024900.v2.1			AT5G23570	Ceric.1Z005500.v2.1	AT3G61160	Ceric.23G075400.v2.1	AT1G78790	Ceric.19G029700.v2.1
AT2G46370	Ceric.28G029700.1.p							AT3G07230	Ceric.04G107900.1.p	AT2G44450, AT3G60130	Ceric.05G103700.1.p	AT1G80670	Ceric.10G026000.v2.1			AT4G17710, AT5G46880	Ceric.1Z008300.v2.1	AT5G20940	Ceric.23G080000.v2.1	AT5G53900	Ceric.19G034400.v2.1
AT2G19110	Ceric.28G033300.1.p							AT1G34120	Ceric.04G110600.1.p	AT5G67630	Ceric.06G004200.1.p	AT1G66260	Ceric.10G029600.v2.1			AT2G38110	Ceric.1Z010700.v2.1	AT1G52910	Ceric.23G086100.v2.1	AT1G03440	Ceric.19G043000.v2.1
AT2G46370	Ceric.28G033900.1.p							AT1G02850, AT2G44450, AT2G44460, AT2G44470, AT3G60130, AT3G60140	Ceric.04G111200.1.p	AT2G19570	Ceric.06G008200.1.p	AT3G09770	Ceric.10G030100.v2.1			AT1G21860, AT4G28090	Ceric.1Z016700.v2.1	AT1G21580	Ceric.23G086900.v2.1	AT5G20935	Ceric.19G046300.v2.1
AT2G46370	Ceric.28G034200.1.p							AT1G02850, AT2G44450, AT2G44460, AT2G44470, AT3G60130, AT3G60140	Ceric.04G111300.1.p	AT5G50930	Ceric.06G008300.1.p	AT1G50840	Ceric.10G031600.v2.1			AT3G12600	Ceric.1Z027400.v2.1	AT5G47650	Ceric.24G001000.v2.1	AT4G24040	Ceric.19G053200.v2.1
AT2G46370	Ceric.28G034300.1.p							AT1G02850, AT2G44450, AT2G44460, AT2G44470, AT3G60130, AT3G60140	Ceric.04G111400.1.p	AT5G46550	Ceric.06G008400.1.p	AT4G36290	Ceric.10G031800.v2.1			AT1G24400, AT1G67640	Ceric.1Z032700.v2.1	AT5G47650	Ceric.24G001200.v2.1	AT1G23200, AT3G59010, AT5G49180	Ceric.19G056000.v2.1
AT1G23010	Ceric.28G039300.1.p							AT1G02850, AT2G44450, AT2G44460, AT2G44470, AT3G60130, AT3G60140	Ceric.04G111500.1.p	AT5G60990	Ceric.06G021600.1.p	AT3G02220	Ceric.10G033000.v2.1			AT1G50400	Ceric.1Z038000.v2.1	AT1G02850	Ceric.24G003600.v2.1	AT1G23200, AT3G59010, AT5G49180	Ceric.19G056100.v2.1
AT3G57010	Ceric.28G040300.1.p							AT5G46910	Ceric.04G112300.1.p	AT5G16260	Ceric.06G021900.1.p	AT1G60080	Ceric.10G033100.v2.1			AT5G02470	Ceric.1Z056800.v2.1	AT1G76600, AT2G23690	Ceric.24G013000.v2.1	AT5G62150	Ceric.19G057500.v2.1
AT1G50640	Ceric.28G040800.1.p							AT1G55920, AT3G13110	Ceric.05G000100.1.p	AT5G61430	Ceric.06G022100.1.p	AT4G23620	Ceric.10G035800.v2.1			AT3G24340	Ceric.1Z068800.v2.1	AT5G62900	Ceric.24G013200.v2.1	AT5G25950	Ceric.19G057700.v2.1
AT5G53250	Ceric.28G043700.1.p							AT1G63660	Ceric.05G001100.1.p	AT1G80720, AT2G39795, AT3G55605, AT4G31930, AT5G02050, AT5G05990	Ceric.06G023100.1.p	AT1G50300	Ceric.10G036100.v2.1			AT3G04150	Ceric.1Z074600.v2.1	AT2G46960	Ceric.24G020400.v2.1	AT4G30430	Ceric.19G060900.v2.1
AT3G10410, AT3G45010	Ceric.28G050100.1.p							AT1G09300	Ceric.05G001300.1.p	AT2G46370	Ceric.06G031600.1.p	AT4G24380	Ceric.10G038500.v2.1			AT3G59550	Ceric.1Z076100.v2.1	AT1G17710	Ceric.24G021000.v2.1	AT5G40490	Ceric.19G061100.v2.1
AT3G06260	Ceric.28G053200.1.p							AT3G53730	Ceric.05G005700.1.p	AT3G51780	Ceric.06G034800.1.p	AT5G09900, AT5G64760	Ceric.10G039600.v2.1			AT4G19570	Ceric.1Z097000.v2.1	AT3G09080	Ceric.24G022800.v2.1	AT5G16040	Ceric.19G064600.v2.1
AT2G38920	Ceric.28G057000.1.p							AT2G30470, AT4G21550	Ceric.05G007100.1.p	AT2G45470, AT5G55730	Ceric.06G037000.1.p	AT3G47370	Ceric.10G040000.v2.1			AT5G09500	Ceric.1Z099000.v2.1	AT2G19900	Ceric.24G025200.v2.1	AT1G03870	Ceric.19G073100.v2.1
AT3G03540	Ceric.28G069100.1.p							AT1G55920, AT3G13110	Ceric.05G007700.1.p	AT2G27330, AT2G37510, AT5G06210, AT5G54580	Ceric.06G037800.1.p	AT3G60510	Ceric.10G042000.v2.1			AT4G25530	Ceric.1Z101600.v2.1	AT3G25950	Ceric.24G025700.v2.1	AT5G60670	Ceric.19G074300.v2.1
AT4G38390	Ceric.29G000500.1.p							AT2G35060, AT4G19960	Ceric.05G008600.1.p	AT1G72020	Ceric.06G038400.1.p	AT1G72370	Ceric.10G044300.v2.1			AT1G79560	Ceric.1Z112600.v2.1	AT2G46960	Ceric.24G032600.v2.1	AT1G66760, AT1G71140, AT1G73700, AT5G52450	Ceric.19G077300.v2.1
AT4G16160	Ceric.29G001900.1.p							AT3G21310, AT5G11730	Ceric.05G008800.1.p	AT3G48930, AT4G30800, AT5G23740	Ceric.06G039400.1.p	AT3G04840, AT4G34670	Ceric.10G049700.v2.1			AT5G49010	Ceric.1Z114700.v2.1	AT3G48020	Ceric.24G034800.v2.1	AT3G01620	Ceric.1Z005400.v2.1
AT4G21550	Ceric.29G016600.1.p							AT5G14440	Ceric.05G009800.1.p	AT5G09240, AT5G09250	Ceric.06G039500.1.p	AT1G10670, AT1G60810	Ceric.10G055000.v2.1			AT1G02810, AT5G49180	Ceric.1Z117500.v2.1	AT3G48740, AT5G13170	Ceric.24G040500.v2.1	AT4G17710, AT5G46880	Ceric.1Z008300.v2.1
AT2G36660, AT3G16380	Ceric.29G016700.1.p							AT3G11830	Ceric.05G016500.1.p	AT1G04510, AT2G33340	Ceric.06G040200.1.p	AT1G64190, AT3G02360	Ceric.10G059500.v2.1			AT5G51480	Ceric.1Z124400.v2.1	AT1G65240	Ceric.24G041800.v2.1	AT5G66920	Ceric.1Z016700.v2.1
AT2G38910, AT4G09570	Ceric.29G017700.1.p							AT1G48920, AT3G18610	Ceric.05G016700.1.p	AT1G02960	Ceric.06G041300.1.p	AT2G29960, AT5G58710	Ceric.10G059600.v2.1			AT1G17160	Ceric.1Z130200.v2.1	AT4G14960	Ceric.24G052000.v2.1	AT3G12600	Ceric.1Z027400.v2.1
AT4G30170, AT4G37520	Ceric.29G028900.1.p							AT2G22610	Ceric.05G018100.1.p	AT1G13710	Ceric.06G044800.1.p	AT4G25660	Ceric.10G059800.v2.1			AT1G14260	Ceric.1Z147500.v2.1	AT3G07810	Ceric.24G054300.v2.1	AT3G53210	Ceric.1Z030300.v2.1
AT2G30970	Ceric.29G047400.1.p							AT3G04230	Ceric.05G019700.1.p	AT3G01540, AT5G14610	Ceric.06G044900.1.p	AT2G11000	Ceric.10G060700.v2.1			AT3G55560	Ceric.1Z164900.v2.1	AT1G14910	Ceric.24G079400.v2.1	AT1G67640	Ceric.1Z032700.v2.1
AT2G26410	Ceric.29G054200.1.p							AT5G66950	Ceric.05G019800.1.p	AT1G16330, AT2G26760, AT3G11520, AT4G37490	Ceric.06G046300.1.p	AT5G63010	Ceric.10G062800.v2.1			AT3G49180	Ceric.1Z173300.v2.1	AT2G23970	Ceric.25G002500.v2.1	AT2G40030	Ceric.1Z037800.v2.1
AT5G14780	Ceric.29G061300.1.p							AT4G28250	Ceric.05G020100.1.p	AT3G55520	Ceric.06G048000.1.p	AT3G16830	Ceric.10G065300.v2.1			AT5G18460	Ceric.1Z182300.v2.1	AT1G14260	Ceric.25G031600.v2.1	AT1G50400	Ceric.1Z038000.v2.1
AT5G14780	Ceric.29G061400.1.p							AT2G27170	Ceric.05G021600.1.p	AT1G15690	Ceric.06G049000.1.p	AT4G26710, AT5G55290	Ceric.10G069200.v2.1			AT5G50310	Ceric.1Z187100.v2.1	AT3G16010	Ceric.25G036800.v2.1	AT5G02470	Ceric.1Z056800.v2.1
AT1G71380, AT4G39000	Ceric.29G065700.1.p							AT2G24290, AT4G30996	Ceric.05G021800.1.p	AT1G07750, AT2G28680	Ceric.06G051600.1.p	AT5G60640	Ceric.10G069400.v2.1			AT3G61880	Ceric.1Z230800.v2.1	AT5G66650	Ceric.25G039800.v2.1	AT3G24340	Ceric.1Z068800.v2.1
AT4G35180	Ceric.29G076600.1.p							AT1G15350, AT5G25360	Ceric.05G022300.1.p	AT3G14075	Ceric.06G055400.1.p	AT1G55550	Ceric.10G083700.v2.1			AT1G09300	Ceric.1Z235100.v2.1	AT1G53530	Ceric.25G042900.v2.1	AT3G59550	Ceric.1Z076100.v2.1
AT1G23200, AT2G26450, AT3G06830, AT4G33230	Ceric.30G008400.1.p							AT1G07160	Ceric.05G022800.1.p	AT3G28480	Ceric.06G055500.1.p	AT1G21690	Ceric.10G083800.v2.1			AT1G52160	Ceric.1Z268100.v2.1	AT1G74240	Ceric.25G043400.v2.1	AT5G44750	Ceric.1Z081200.v2.1
AT4G30850	Ceric.30G015100.1.p							AT5G13710	Ceric.05G023900.1.p	AT1G01430, AT4G01080	Ceric.06G055800.1.p	AT1G66260	Ceric.10G088300.v2.1			AT3G49250	Ceric.1Z287900.v2.1	AT2G23700	Ceric.25G053000.v2.1	AT4G19570	Ceric.1Z097000.v2.1
AT5G25950	Ceric.30G023000.1.p							AT5G15170	Ceric.05G024500.1.p	AT4G19410, AT5G45280	Ceric.06G056400.1.p	AT3G52090	Ceric.11G009300.v2.1			AT1G57600	Ceric.1Z293500.v2.1	AT1G50350	Ceric.25G059100.v2.1	AT5G09500	Ceric.1Z099000.v2.1
AT3G51190	Ceric.30G024600.1.p							AT5G60150	Ceric.05G025400.1.p	AT4G21800	Ceric.06G059000.1.p	AT1G17120	Ceric.11G017600.v2.1			AT1G21860, AT4G28090	Ceric.1Z310900.v2.1	AT5G13720	Ceric.25G069100.v2.1	AT4G25530	Ceric.1Z101600.v2.1
AT5G06330, AT5G22200	Ceric.30G026800.1.p							AT3G13730	Ceric.05G026200.1.p	AT2G21060, AT4G38680	Ceric.06G059700.1.p	AT1G28220, AT1G28230	Ceric.11G022500.v2.1			AT3G06930, AT5G49020	Ceric.1Z324200.v2.1	AT5G07280	Ceric.26G011700.v2.1	AT1G79560	Ceric.1Z112600.v2.1
AT1G18520	Ceric.30G027700.1.p							AT5G64813	Ceric.05G026300.1.p	AT1G11660	Ceric.06G059800.1.p	AT2G03090	Ceric.11G026000.v2.1			AT1G71697	Ceric.1Z327400.v2.1	AT1G14910	Ceric.26G018700.v2.1	AT5G49010	Ceric.1Z114700.v2.1
AT3G51590, AT4G33355	Ceric.30G047000.1.p							AT4G15520	Ceric.05G026400.1.p	AT1G17120	Ceric.06G060500.1.p	AT4G10750	Ceric.11G026100.v2.1			AT1G48470, AT5G37600	Ceric.20G000200.v2.1	AT1G77390	Ceric.26G030100.v2.1	AT1G23200, AT3G59010, AT5G49180	Ceric.1Z117500.v2.1
AT3G61160	Ceric.30G048800.1.p							AT1G55580	Ceric.05G027200.1.p	AT1G17120	Ceric.06G060700.1.p	AT5G65710	Ceric.11G028700.v2.1			AT4G35930	Ceric.20G022300.v2.1	AT4G21480	Ceric.26G031200.v2.1	AT4G25240, AT5G51480	Ceric.1Z124400.v2.1
AT2G42380	Ceric.30G058800.1.p							AT3G13845	Ceric.05G028200.1.p	AT3G12130	Ceric.06G062700.1.p	AT3G11900	Ceric.11G028900.v2.1			AT2G30970	Ceric.20G028300.v2.1	AT4G21480	Ceric.26G031300.v2.1	AT1G17160	Ceric.1Z130200.v2.1
AT2G33100, AT4G38190	Ceric.30G072100.1.p							AT2G05920, AT5G51750	Ceric.05G028800.1.p	AT1G01050, AT3G53620	Ceric.06G063400.1.p	AT1G01500	Ceric.11G033700.v2.1			AT3G60840	Ceric.20G034400.v2.1	AT4G27400	Ceric.26G032000.v2.1	AT2G35540	Ceric.1Z143700.v2.1
AT1G23200, AT2G26450, AT3G06830, AT4G33230	Ceric.31G000300.1.p							AT2G46330, AT3G61640, AT5G53250	Ceric.05G029100.1.p	AT5G14105	Ceric.06G066000.1.p	AT1G09815	Ceric.11G034200.v2.1			AT4G16600	Ceric.20G042400.v2.1	AT4G27400	Ceric.26G032300.v2.1	AT1G14260	Ceric.1Z147500.v2.1
AT1G12070, AT1G62450	Ceric.31G032800.1.p							AT2G46330, AT3G61640, AT5G53250	Ceric.05G029200.1.p	AT2G19760, AT4G29350, AT5G56600	Ceric.06G066200.1.p	AT4G00090	Ceric.11G036800.v2.1			AT3G04150	Ceric.20G043200.v2.1	AT5G07350	Ceric.26G032900.v2.1	AT3G55560, AT4G14465	Ceric.1Z164900.v2.1
AT2G18280	Ceric.31G036400.1.p							AT1G26190, AT1G73980	Ceric.05G029600.1.p	AT3G48960, AT3G49010, AT5G23900	Ceric.06G067700.1.p	AT5G47690	Ceric.11G037000.v2.1			AT2G35370	Ceric.20G049200.v2.1	AT2G19900	Ceric.26G035100.v2.1	AT2G25900	Ceric.1Z168000.v2.1
AT1G04610	Ceric.31G037800.1.p							AT3G20780	Ceric.05G029900.1.p	AT1G05840, AT5G36260	Ceric.06G068700.1.p	AT1G14620	Ceric.11G040200.v2.1			AT4G25870	Ceric.20G050500.v2.1	AT3G16240, AT3G47440	Ceric.26G035700.v2.1	AT2G44210	Ceric.1Z182300.v2.1
AT1G32450	Ceric.31G039800.1.p							AT1G78940, AT2G07020, AT3G20200	Ceric.05G032300.1.p	AT4G10620	Ceric.06G070100.1.p	AT1G80750, AT2G01250, AT2G44120, AT3G13580	Ceric.11G041100.v2.1			AT4G34750	Ceric.20G052700.v2.1	AT4G34270	Ceric.26G036700.v2.1	AT3G53210	Ceric.1Z218600.v2.1
AT5G03250, AT5G13600	Ceric.31G041900.1.p							AT1G26150, AT1G52290, AT3G24550, AT5G38560	Ceric.05G032400.1.p	AT1G80830	Ceric.06G072100.1.p	AT5G12150	Ceric.11G041800.v2.1			AT2G27970	Ceric.20G054400.v2.1	AT3G44730	Ceric.26G041000.v2.1	AT3G61880	Ceric.1Z230800.v2.1
AT1G30350	Ceric.31G056400.1.p							AT5G51660	Ceric.05G035200.1.p	AT5G02560, AT5G27670, AT5G59870	Ceric.06G072800.1.p	AT1G73700	Ceric.11G048600.v2.1			AT1G71697	Ceric.20G056800.v2.1	AT1G55040	Ceric.26G046600.v2.1	AT1G09300	Ceric.1Z235100.v2.1
AT2G23790, AT5G66650	Ceric.31G061100.1.p							AT1G04680, AT1G67750, AT3G01270, AT3G07010, AT3G24230, AT3G24670, AT3G53190, AT3G54920, AT4G13210, AT4G13710, AT4G24780	Ceric.05G036500.1.p	AT2G27510	Ceric.06G073600.1.p	AT4G36730	Ceric.11G060700.v2.1			AT3G52310	Ceric.20G084300.v2.1	AT3G19080	Ceric.26G049800.v2.1	AT1G52160	Ceric.1Z268100.v2.1
AT3G23770, AT4G14080	Ceric.31G062400.1.p							AT4G17190, AT5G47770	Ceric.05G037300.1.p	AT1G04820, AT1G50010, AT4G14960	Ceric.06G074000.1.p	AT3G02080, AT5G15520, AT5G61170	Ceric.11G061300.v2.1			AT4G32830	Ceric.20G088700.v2.1	AT1G76600, AT2G23690	Ceric.26G065000.v2.1	AT3G49250	Ceric.1Z287900.v2.1
AT3G23770, AT4G14080	Ceric.31G062500.1.p							AT3G51850, AT3G57530, AT5G12480, AT5G19450	Ceric.05G053500.1.p	AT1G22780, AT1G34030, AT4G09800	Ceric.06G075100.1.p	AT1G73840	Ceric.11G063300.v2.1			AT3G04150	Ceric.20G091100.v2.1	AT5G46410	Ceric.27G014300.v2.1	AT1G57600	Ceric.1Z293500.v2.1
AT4G02280	Ceric.32G000400.1.p							AT2G41900, AT3G55980, AT5G12850	Ceric.05G054700.1.p	AT5G08630	Ceric.06G075300.1.p	AT2G29530	Ceric.11G064800.v2.1			AT3G04150	Ceric.20G091200.v2.1	AT3G61160	Ceric.27G015200.v2.1	AT5G66920	Ceric.1Z310900.v2.1
AT1G09180	Ceric.32G011200.1.p							AT4G20980, AT5G44320	Ceric.05G054900.1.p	AT1G22730, AT4G24800	Ceric.06G075400.1.p	AT4G31790	Ceric.11G066200.v2.1			AT2G15280	Ceric.21G003500.v2.1	AT3G02120	Ceric.27G022500.v2.1	AT3G06930, AT5G49020	Ceric.1Z324200.v2.1
AT2G39060	Ceric.32G024800.1.p							AT4G19660, AT5G45110	Ceric.05G055200.1.p	AT3G49910, AT5G67510	Ceric.06G075600.1.p	AT4G25740, AT5G41520, AT5G52650	Ceric.11G066500.v2.1			AT1G53490	Ceric.21G004400.v2.1	AT2G42800	Ceric.27G029700.v2.1	AT5G37600	Ceric.20G000200.v2.1
AT1G14420, AT2G02720, AT3G01270, AT5G15110	Ceric.32G027600.1.p							AT1G68990, AT5G15700	Ceric.05G056000.1.p	AT4G22140	Ceric.06G075800.1.p	AT2G21060, AT4G38680	Ceric.11G069400.v2.1			AT2G39640	Ceric.21G010800.v2.1	AT5G63630	Ceric.27G031400.v2.1	AT4G35930	Ceric.20G022300.v2.1
AT2G18460	Ceric.32G033100.1.p							AT1G02070	Ceric.05G056500.1.p	AT1G04480, AT2G33370, AT3G04400	Ceric.06G080100.1.p	AT5G48240	Ceric.11G069700.v2.1			AT5G61190	Ceric.21G012500.v2.1	AT5G63630	Ceric.27G031500.v2.1	AT3G60840	Ceric.20G034400.v2.1
AT5G10080	Ceric.32G039300.1.p							AT2G19750, AT4G29390, AT5G56670	Ceric.05G056700.1.p	AT3G18630	Ceric.06G081600.1.p	AT1G03000	Ceric.11G072000.v2.1			AT5G61190	Ceric.21G012700.v2.1	AT5G63630	Ceric.27G031600.v2.1	AT4G16600	Ceric.20G042400.v2.1
AT1G09080	Ceric.32G054900.1.p							AT4G35930	Ceric.05G056900.1.p	AT3G51800	Ceric.06G082300.1.p	AT3G49430	Ceric.11G080500.v2.1			AT5G53070	Ceric.21G021200.v2.1	AT1G26100	Ceric.27G053400.v2.1	AT2G35370	Ceric.20G049200.v2.1
AT2G16750	Ceric.32G062100.1.p							AT3G16050, AT5G01410	Ceric.05G057800.1.p	AT1G80950	Ceric.06G082600.1.p	AT5G27670	Ceric.11G083100.v2.1			AT5G41810	Ceric.21G022200.v2.1	AT1G68490	Ceric.27G062100.v2.1	AT4G25870	Ceric.20G050500.v2.1
AT2G25300	Ceric.32G064800.1.p							AT3G07110, AT3G24830, AT4G13170, AT5G48760	Ceric.05G058300.1.p	AT2G46620	Ceric.06G084000.1.p	AT5G12850	Ceric.11G085500.v2.1			AT1G05950	Ceric.21G026800.v2.1	AT1G30960	Ceric.27G062200.v2.1	AT4G34750	Ceric.20G052700.v2.1
AT3G43120	Ceric.32G072600.1.p							AT2G25670, AT4G32610	Ceric.05G058400.1.p	AT2G23090	Ceric.06G084500.1.p	AT5G20120	Ceric.11G096200.v2.1			AT4G20050	Ceric.21G028100.v2.1	AT3G52100	Ceric.27G068500.v2.1	AT2G27970	Ceric.20G054400.v2.1
AT3G43120	Ceric.32G072700.1.p							AT2G33210, AT3G13860, AT3G23990	Ceric.05G060200.1.p	AT2G38720, AT5G55230	Ceric.06G085100.1.p	AT4G34360	Ceric.11G099300.v2.1			AT4G20050	Ceric.21G028300.v2.1	AT5G22640	Ceric.28G005300.v2.1	AT4G30870	Ceric.20G064400.v2.1
AT2G46370	Ceric.32G077300.1.p							AT3G09660	Ceric.05G060500.1.p	AT1G03760	Ceric.06G085700.1.p	AT4G27940	Ceric.12G002100.v2.1			AT4G20050	Ceric.21G028400.v2.1	AT5G14570	Ceric.28G014500.v2.1	AT3G52310	Ceric.20G084300.v2.1
AT1G75030, AT1G75050	Ceric.33G005100.1.p							AT5G06810	Ceric.05G060600.1.p	AT2G44610, AT5G10260	Ceric.06G088600.1.p	AT1G48360	Ceric.12G005200.v2.1			AT3G61160	Ceric.21G030800.v2.1	AT2G44580	Ceric.28G017500.v2.1	AT4G32830	Ceric.20G088700.v2.1
AT4G02280	Ceric.33G005600.1.p							AT2G36200	Ceric.05G061300.1.p	AT4G24260, AT5G49720	Ceric.06G089100.1.p	AT1G09760	Ceric.12G006500.v2.1			AT2G32120	Ceric.21G034800.v2.1	AT1G03870	Ceric.28G027100.v2.1	AT2G15280	Ceric.21G003500.v2.1
AT3G61160	Ceric.33G011400.1.p							AT3G17300	Ceric.05G061500.1.p	AT5G52890	Ceric.06G089800.1.p	AT1G69770	Ceric.12G007000.v2.1			AT5G13600	Ceric.21G036600.v2.1	AT1G80310	Ceric.28G027900.v2.1	AT1G53490	Ceric.21G004400.v2.1
AT1G75030, AT1G75050	Ceric.33G014000.1.p							AT4G20760	Ceric.05G065800.1.p	AT5G58003	Ceric.06G090000.1.p	AT3G46560	Ceric.12G010600.v2.1			AT4G28560	Ceric.21G041800.v2.1	AT2G46370	Ceric.28G029600.v2.1	AT2G39640	Ceric.21G010800.v2.1
AT1G09610	Ceric.33G017200.1.p							AT5G26680	Ceric.05G066100.1.p	AT5G48480	Ceric.07G000500.1.p	AT2G37990	Ceric.12G016900.v2.1			AT5G18460	Ceric.21G046500.v2.1	AT2G46370	Ceric.28G029700.v2.1	AT5G61190	Ceric.21G012500.v2.1
AT5G22110	Ceric.33G019600.1.p							AT2G03810	Ceric.05G066400.1.p	AT1G11820, AT1G66250	Ceric.07G000900.1.p	AT3G62810	Ceric.12G018800.v2.1			AT5G19820	Ceric.21G047300.v2.1	AT2G19110, AT4G30110	Ceric.28G033300.v2.1	AT5G61190	Ceric.21G012700.v2.1
AT4G11810	Ceric.33G029100.1.p							AT1G06070, AT2G31370	Ceric.05G066500.1.p	AT1G10030	Ceric.07G002100.1.p	AT5G22880	Ceric.12G022100.v2.1			AT4G32105	Ceric.21G055900.v2.1	AT2G46370	Ceric.28G033900.v2.1	AT3G59580	Ceric.21G019500.v2.1
AT5G43300	Ceric.33G032000.1.p							AT1G03590	Ceric.05G067100.1.p	AT1G61040	Ceric.07G002700.1.p	AT5G22880	Ceric.12G022200.v2.1			AT1G02730	Ceric.21G060900.v2.1	AT2G46370	Ceric.28G034200.v2.1	AT5G53070	Ceric.21G021200.v2.1
AT5G43300	Ceric.33G032100.1.p							AT4G39160	Ceric.05G067200.1.p	AT2G25355	Ceric.07G007600.1.p	AT5G20950	Ceric.12G022900.v2.1			AT5G24630	Ceric.21G063000.v2.1	AT2G46370	Ceric.28G034300.v2.1	AT2G41370	Ceric.21G022600.v2.1
AT3G18360	Ceric.33G036100.1.p							AT3G12270	Ceric.05G067400.1.p	AT3G03340, AT5G17440	Ceric.07G008600.1.p	AT3G18760	Ceric.12G026800.v2.1			AT2G38120	Ceric.21G069800.v2.1	AT3G61630	Ceric.28G040800.v2.1	AT1G05950	Ceric.21G026800.v2.1
AT2G43240	Ceric.33G040600.1.p							AT5G43160	Ceric.05G068400.1.p	AT2G16630	Ceric.07G010300.1.p	AT1G47380	Ceric.12G027400.v2.1			AT4G28560	Ceric.21G076400.v2.1	AT1G67560	Ceric.28G041100.v2.1	AT4G20050	Ceric.21G028100.v2.1
AT5G43580	Ceric.33G040800.1.p							AT1G50570, AT5G55530	Ceric.05G068800.1.p	AT3G04860, AT5G28150	Ceric.07G011400.1.p	AT5G06360	Ceric.12G032400.v2.1			AT2G28120	Ceric.21G083600.v2.1	AT2G24490	Ceric.28G042500.v2.1	AT4G20050	Ceric.21G028300.v2.1
AT4G13345	Ceric.33G042300.1.p							AT3G52110	Ceric.05G069800.1.p	AT1G74910, AT2G04650	Ceric.07G011700.1.p	AT1G80830	Ceric.12G035200.v2.1			AT2G38720	Ceric.21G085200.v2.1	AT2G46330	Ceric.28G043700.v2.1	AT4G20050	Ceric.21G028400.v2.1
AT5G57320	Ceric.33G042500.1.p							AT1G25260	Ceric.05G073100.1.p	AT5G26600	Ceric.07G015600.1.p	AT3G51390	Ceric.12G036300.v2.1			AT4G23930	Ceric.21G088200.v2.1	AT2G27880	Ceric.28G056900.v2.1	AT3G61160	Ceric.21G030800.v2.1
AT2G40180	Ceric.33G047800.1.p							AT4G02780	Ceric.05G074000.1.p	AT2G06510, AT4G19130	Ceric.07G018700.1.p	AT3G10730	Ceric.12G038900.v2.1			AT3G23890	Ceric.22G001800.v2.1	AT1G26910	Ceric.28G058600.v2.1	AT3G11320, AT5G05820	Ceric.21G031700.v2.1
AT1G80820	Ceric.33G051900.1.p							AT4G02780	Ceric.05G074100.1.p	AT1G35780, AT1G78150, AT4G39860	Ceric.07G018800.1.p	AT2G47990	Ceric.12G039300.v2.1			AT3G23890	Ceric.22G002000.v2.1	AT1G74800	Ceric.28G063000.v2.1	AT5G13600	Ceric.21G036600.v2.1
AT1G80820	Ceric.33G052200.1.p							AT2G04660	Ceric.05G076000.1.p	AT3G25520, AT5G39740	Ceric.07G020600.1.p	AT2G20300	Ceric.12G039400.v2.1			AT1G14260	Ceric.22G004900.v2.1	AT5G11180	Ceric.28G068100.v2.1	AT2G44210	Ceric.21G046500.v2.1
AT3G24600	Ceric.33G056400.1.p							AT2G24290, AT4G30996	Ceric.05G082200.1.p	AT5G63490	Ceric.07G021100.1.p	AT2G37975	Ceric.12G043200.v2.1			AT2G02990	Ceric.22G006700.v2.1	AT3G01750	Ceric.28G070400.v2.1	AT5G19820	Ceric.21G047300.v2.1
AT1G17030	Ceric.34G007900.1.p							AT3G28850, AT5G13810, AT5G58530	Ceric.05G084000.1.p	AT1G02260	Ceric.07G021700.1.p	AT5G35530	Ceric.12G046300.v2.1			AT3G47120	Ceric.22G011300.v2.1	AT5G11180	Ceric.29G011200.v2.1	AT4G32105	Ceric.21G055900.v2.1
AT1G17030	Ceric.34G008200.1.p							AT1G52740, AT2G38810, AT3G54560	Ceric.05G084600.1.p	AT1G75670	Ceric.07G022900.1.p	AT3G07320	Ceric.12G047300.v2.1			AT4G08685, AT5G45880	Ceric.22G024800.v2.1	AT2G36660	Ceric.29G016700.v2.1	AT1G02730	Ceric.21G060900.v2.1
AT1G22760, AT1G71770	Ceric.34G008600.1.p							AT1G07350	Ceric.05G085700.1.p	AT1G47330	Ceric.07G023900.1.p	AT5G64670	Ceric.12G048800.v2.1			AT1G50400	Ceric.22G037300.v2.1	AT5G23580	Ceric.29G017700.v2.1	AT5G24630	Ceric.21G063000.v2.1
AT2G38240	Ceric.34G010300.1.p							AT5G64350	Ceric.05G085900.1.p	AT1G15200	Ceric.07G024200.1.p	AT5G14670	Ceric.12G056400.v2.1			AT1G61580	Ceric.22G040700.v2.1	AT5G55050	Ceric.29G023100.v2.1	AT2G38120	Ceric.21G069800.v2.1
AT2G28840	Ceric.34G017400.1.p							AT3G50340, AT5G67020	Ceric.05G086500.1.p	AT2G24260	Ceric.07G026100.1.p	AT1G08470	Ceric.12G056700.v2.1			AT1G53530	Ceric.22G041200.v2.1	AT4G16250	Ceric.29G025400.v2.1	AT3G53210	Ceric.21G077500.v2.1
AT1G19230, AT1G64060	Ceric.34G017700.1.p							AT4G32910	Ceric.05G088400.1.p	AT3G02050, AT4G23640	Ceric.07G028000.1.p	AT1G64750, AT5G45010	Ceric.12G057400.v2.1			AT1G60570, AT2G22060, AT4G19865, AT4G25710, AT4G29370, AT4G38940, AT4G39550, AT4G39570, AT4G39753, AT5G02990, AT5G03000, AT5G03010, AT5G49000	Ceric.22G041400.v2.1	AT5G01720	Ceric.29G026300.v2.1	AT3G53210	Ceric.21G078000.v2.1
AT4G33920	Ceric.34G018500.1.p							AT1G52380, AT3G15970	Ceric.05G088800.1.p	AT1G72550	Ceric.07G036000.1.p	AT1G64750, AT5G45010	Ceric.12G057700.v2.1			AT3G43920	Ceric.22G046500.v2.1	AT5G08565	Ceric.29G037600.v2.1	AT2G38720	Ceric.21G085200.v2.1
AT1G28470, AT4G28500	Ceric.34G025600.1.p							AT2G23890	Ceric.05G090700.1.p	AT5G37370	Ceric.07G036200.1.p	AT1G54770	Ceric.12G058700.v2.1			AT5G54840	Ceric.22G059700.v2.1	AT1G22540, AT1G22550	Ceric.29G050400.v2.1	AT4G23930	Ceric.21G088200.v2.1
AT1G25330	Ceric.34G030200.1.p							AT2G24590, AT4G31580	Ceric.05G091500.1.p	AT1G52670, AT3G15690, AT3G56130	Ceric.07G036300.1.p	AT1G53730	Ceric.12G061100.v2.1			AT5G13600	Ceric.22G063400.v2.1	AT1G22070	Ceric.29G065400.v2.1	AT1G14260	Ceric.22G004900.v2.1
AT3G17630, AT3G53720	Ceric.34G040400.1.p							AT1G36150, AT3G22600, AT3G43720, AT4G08670, AT4G14815, AT5G09370, AT5G64080	Ceric.05G095500.1.p	AT2G48100	Ceric.07G039500.1.p	AT5G16630	Ceric.12G062000.v2.1			AT3G15800	Ceric.22G065300.v2.1	AT1G02800, AT1G22880	Ceric.29G065700.v2.1	AT2G02990	Ceric.22G006700.v2.1
AT5G24330	Ceric.34G040900.1.p							AT5G45600	Ceric.05G098900.1.p	AT3G09630, AT5G02870	Ceric.07G041200.1.p	AT4G14230	Ceric.12G062200.v2.1			AT5G48820	Ceric.22G066400.v2.1	AT1G71691	Ceric.29G071300.v2.1	AT3G47120	Ceric.22G011300.v2.1
AT4G25950	Ceric.34G042000.1.p							AT1G54460, AT2G35880, AT3G04630, AT4G32330	Ceric.05G099300.1.p	AT4G36180	Ceric.07G041400.1.p	AT4G33690	Ceric.12G064500.v2.1			AT3G61300	Ceric.22G069500.v2.1	AT4G00190, AT5G49180, AT5G51490	Ceric.30G008400.v2.1	AT4G08685	Ceric.22G024800.v2.1
AT1G56360, AT4G36350	Ceric.34G053400.1.p							AT2G32910	Ceric.05G100600.1.p	AT1G36730, AT1G77840	Ceric.07G041500.1.p	AT4G33690	Ceric.12G064800.v2.1			AT3G62280	Ceric.22G071400.v2.1	AT1G77390	Ceric.30G011000.v2.1	AT1G50400	Ceric.22G037300.v2.1
AT2G25890	Ceric.34G053600.1.p							AT2G38480, AT5G40300	Ceric.05G100700.1.p	AT5G20650	Ceric.07G042300.1.p	AT1G52740, AT2G38810	Ceric.12G065200.v2.1			AT3G14380	Ceric.23G007900.v2.1	AT4G30850	Ceric.30G015100.v2.1	AT1G61580	Ceric.22G040700.v2.1
AT4G29980	Ceric.34G054200.1.p							AT1G06760, AT2G18050, AT2G30620	Ceric.05G101000.1.p	AT2G04780	Ceric.07G043100.1.p	AT3G07810, AT4G26650	Ceric.12G066500.v2.1			AT1G14520, AT2G19800, AT4G26260, AT5G56640	Ceric.23G011900.v2.1	AT5G25950, AT5G25960	Ceric.30G023000.v2.1	AT1G53530	Ceric.22G041200.v2.1
AT1G19090	Ceric.34G059000.1.p							AT2G36010, AT5G22220	Ceric.05G101500.1.p	AT1G07770, AT2G39590, AT3G46040, AT5G59850	Ceric.07G045700.1.p	AT1G64185	Ceric.12G068900.v2.1			AT3G18780	Ceric.23G015200.v2.1	AT4G03100	Ceric.30G023600.v2.1	AT1G60570, AT2G22050, AT3G08810, AT4G05620, AT4G19865, AT4G25710, AT4G29370, AT4G38940, AT4G39550, AT4G39570, AT4G39753, AT5G02990, AT5G49000	Ceric.22G041400.v2.1
AT3G20580, AT4G27110, AT5G49270	Ceric.34G059800.1.p							AT5G01860	Ceric.05G102100.1.p	AT1G22930, AT4G09150	Ceric.07G046100.1.p	AT4G02890	Ceric.12G071700.v2.1			AT3G16010	Ceric.23G015500.v2.1	AT4G30430	Ceric.30G027700.v2.1	AT5G13600	Ceric.22G063400.v2.1
AT2G38920	Ceric.35G010800.1.p							AT2G23930, AT3G11500	Ceric.05G102600.1.p	AT3G17750	Ceric.07G048200.1.p	AT1G20220, AT1G76010	Ceric.12G072400.v2.1			AT1G22070	Ceric.23G021100.v2.1	AT2G45590	Ceric.30G029400.v2.1	AT3G01620	Ceric.22G063500.v2.1
AT2G38920	Ceric.35G011000.1.p							AT5G43960	Ceric.05G103300.1.p	AT2G43460, AT3G59540	Ceric.07G049300.1.p	AT3G61620	Ceric.12G074100.v2.1			AT2G26190	Ceric.23G021900.v2.1	AT5G21030, AT5G21150	Ceric.30G040900.v2.1	AT2G27500, AT3G15800	Ceric.22G065300.v2.1
AT5G02580	Ceric.35G021800.1.p							AT1G02850, AT2G44450, AT2G44460, AT2G44470, AT3G60130, AT3G60140	Ceric.05G103700.1.p	AT5G56030	Ceric.07G049900.1.p	AT3G14270	Ceric.12G076900.v2.1			AT5G53750	Ceric.23G022600.v2.1	AT2G38540, AT3G08770	Ceric.30G047000.v2.1	AT5G48820	Ceric.22G066400.v2.1
AT5G07680, AT5G39610, AT5G61430	Ceric.35G028100.1.p							AT5G67630	Ceric.06G004200.1.p	AT1G23260, AT1G70660, AT2G36060, AT3G52560	Ceric.07G050600.1.p	AT1G79350	Ceric.12G084500.v2.1			AT3G20490	Ceric.23G026000.v2.1	AT3G61160	Ceric.30G048800.v2.1	AT3G61300	Ceric.22G069500.v2.1
AT4G08670, AT4G14815	Ceric.35G030300.1.p							AT2G19570, AT4G29610, AT4G29640	Ceric.06G008200.1.p	AT5G04930	Ceric.07G050900.1.p	AT1G17880, AT1G73230	Ceric.12G089700.v2.1			AT3G08600	Ceric.23G030900.v2.1	AT5G16240	Ceric.30G069200.v2.1	AT3G62280	Ceric.22G071400.v2.1
AT2G16730, AT4G35010, AT4G38590	Ceric.35G032200.1.p							AT5G50930	Ceric.06G008300.1.p	AT1G54990	Ceric.07G053900.1.p	AT2G39460, AT3G55280	Ceric.12G093600.v2.1			AT1G24400, AT1G67640	Ceric.23G034700.v2.1	AT2G46600	Ceric.30G070900.v2.1	AT1G14520, AT2G19800, AT4G26260	Ceric.23G011900.v2.1
AT1G15380, AT1G80160	Ceric.35G045100.1.p							AT5G46550	Ceric.06G008400.1.p	AT5G13810, AT5G58530	Ceric.07G055600.1.p	AT5G65090	Ceric.12G095800.v2.1			AT1G50710	Ceric.23G036700.v2.1	AT5G05560	Ceric.30G071400.v2.1	AT3G18780	Ceric.23G015200.v2.1
AT3G13890	Ceric.35G046400.1.p							AT1G06840, AT5G01950	Ceric.06G014200.1.p	AT1G54490	Ceric.07G061100.1.p	AT1G63980	Ceric.12G096600.v2.1			AT1G48130	Ceric.23G037600.v2.1	AT4G38190	Ceric.30G072100.v2.1	AT3G16010	Ceric.23G015500.v2.1
AT5G37170	Ceric.35G052500.1.p							AT1G03457	Ceric.06G016000.1.p	AT3G62330	Ceric.07G063500.1.p	AT5G20290, AT5G59240	Ceric.12G096700.v2.1			AT3G22104	Ceric.23G041000.v2.1	AT1G26100	Ceric.30G074100.v2.1	AT1G22070	Ceric.23G021100.v2.1
AT5G51230	Ceric.35G053800.1.p							AT4G21070	Ceric.06G016800.1.p	AT3G23390, AT4G14320	Ceric.07G068200.1.p	AT2G18740	Ceric.12G097200.v2.1			AT5G12850	Ceric.23G047300.v2.1	AT3G44730	Ceric.31G000200.v2.1	AT5G38070	Ceric.23G021200.v2.1
AT3G19080	Ceric.36G006800.1.p							AT5G47500	Ceric.06G019100.1.p	AT5G07830	Ceric.07G069000.1.p	AT4G37910, AT5G09590	Ceric.13G000500.v2.1			AT1G20930, AT1G76540	Ceric.23G069800.v2.1	AT4G00190, AT5G49180, AT5G51490	Ceric.31G000300.v2.1	AT5G53750	Ceric.23G022600.v2.1
AT1G23800	Ceric.36G020700.1.p							AT5G60990	Ceric.06G021600.1.p	AT2G20490	Ceric.07G069100.1.p	AT4G10170	Ceric.13G000800.v2.1			AT5G60670	Ceric.23G070600.v2.1	AT1G16705	Ceric.31G004700.v2.1	AT3G20490	Ceric.23G026000.v2.1
AT5G42490	Ceric.36G024200.1.p							AT5G16260	Ceric.06G021900.1.p	AT4G20440, AT5G44500	Ceric.07G074100.1.p	AT5G20180	Ceric.13G001100.v2.1			AT2G36880	Ceric.23G071300.v2.1	AT5G09730	Ceric.31G017600.v2.1	AT1G67640	Ceric.23G034700.v2.1
AT1G10680	Ceric.36G025500.1.p							AT1G76420, AT2G24430, AT5G53950, AT5G61430	Ceric.06G022100.1.p	AT3G06650, AT5G49460	Ceric.07G079400.1.p	AT3G02110	Ceric.13G002400.v2.1			AT3G61160	Ceric.23G075400.v2.1	AT5G09730	Ceric.31G017800.v2.1	AT1G50710	Ceric.23G036700.v2.1
AT3G06260	Ceric.36G035500.1.p							AT1G15870, AT1G80720, AT2G39795, AT3G55605, AT4G31930, AT5G02050, AT5G05990	Ceric.06G023100.1.p	AT5G22400	Ceric.07G082200.1.p	AT1G12830	Ceric.13G004300.v2.1			AT3G62710, AT5G20940	Ceric.23G080000.v2.1	AT3G62690	Ceric.31G024600.v2.1	AT5G53190	Ceric.23G039500.v2.1
AT1G34260	Ceric.36G038800.1.p							AT3G19660	Ceric.06G023300.1.p	AT1G26650, AT1G69430	Ceric.07G082600.1.p	AT5G26830	Ceric.13G009700.v2.1			AT5G55530	Ceric.23G081900.v2.1	AT4G37540, AT5G67420	Ceric.31G029400.v2.1	AT3G22104	Ceric.23G041000.v2.1
AT2G31500, AT2G41860	Ceric.36G064000.1.p							AT2G46380, AT3G61670, AT4G01090	Ceric.06G026900.1.p	AT4G21270, AT4G27180	Ceric.07G083600.1.p	AT4G26870, AT4G31180	Ceric.13G011400.v2.1			AT4G15640	Ceric.23G085800.v2.1	AT2G18670	Ceric.31G034400.v2.1	AT5G12850	Ceric.23G047300.v2.1
AT2G44260	Ceric.36G066000.1.p							AT1G22540, AT1G22550, AT1G72140	Ceric.06G028700.1.p	AT3G16230	Ceric.07G084900.1.p	AT2G19740, AT4G26230, AT5G56710	Ceric.13G014100.v2.1			AT1G52910	Ceric.23G086100.v2.1	AT1G43640	Ceric.31G036400.v2.1	AT3G21180	Ceric.23G062400.v2.1
AT4G18990	Ceric.37G004500.1.p							AT2G39870, AT3G55690	Ceric.06G029400.1.p	AT5G25560	Ceric.07G088000.1.p	AT2G29050, AT3G53780	Ceric.13G018300.v2.1			AT1G04900	Ceric.23G086700.v2.1	AT4G21680	Ceric.31G039800.v2.1	AT1G76540	Ceric.23G069800.v2.1
AT4G01140	Ceric.37G005500.1.p							AT2G46370	Ceric.06G031600.1.p	AT2G40430	Ceric.07G089700.1.p	AT5G20720	Ceric.13G021600.v2.1			AT5G47650	Ceric.24G001000.v2.1	AT5G61220	Ceric.31G047400.v2.1	AT5G60670	Ceric.23G070600.v2.1
AT4G19080	Ceric.37G006000.1.p							AT5G55820	Ceric.06G034000.1.p	AT5G65420	Ceric.07G090200.1.p	AT2G42840	Ceric.13G022300.v2.1			AT5G47650	Ceric.24G001200.v2.1	AT5G66650	Ceric.31G061100.v2.1	AT2G36880	Ceric.23G071300.v2.1
AT4G19960	Ceric.37G006900.1.p							AT3G51780	Ceric.06G034800.1.p	AT1G75140	Ceric.07G090900.1.p	AT3G52905	Ceric.13G025500.v2.1			AT1G02850, AT3G60140	Ceric.24G003600.v2.1	AT1G48780	Ceric.31G066000.v2.1	AT3G61160	Ceric.23G075400.v2.1
AT2G39060	Ceric.37G021000.1.p							AT3G44530	Ceric.06G035200.1.p	AT5G23300	Ceric.07G094400.1.p	AT1G15690	Ceric.13G031900.v2.1			AT1G76600, AT2G23690	Ceric.24G013000.v2.1	AT5G11180	Ceric.31G069500.v2.1	AT3G62710, AT5G20940	Ceric.23G080000.v2.1
AT5G59845	Ceric.37G026700.1.p							AT5G02580	Ceric.06G036100.1.p	AT1G64880	Ceric.07G097900.1.p	AT2G21060, AT4G38680	Ceric.13G032000.v2.1			AT3G58520	Ceric.24G018700.v2.1	AT5G19830	Ceric.32G002000.v2.1	AT5G55530	Ceric.23G081900.v2.1
AT2G25600, AT4G32500, AT5G46240	Ceric.37G041100.1.p							AT2G45470, AT3G60900, AT4G12730, AT5G55730	Ceric.06G037000.1.p	AT2G32590	Ceric.07G099800.1.p	AT3G57280	Ceric.13G045000.v2.1			AT2G46950	Ceric.24G020400.v2.1	AT5G57390	Ceric.32G008600.v2.1	AT4G15640	Ceric.23G085800.v2.1
AT2G25600, AT4G32500, AT5G46240	Ceric.37G041200.1.p							AT1G73530, AT2G27330, AT2G37510, AT4G13860, AT5G06210, AT5G54580	Ceric.06G037800.1.p	AT2G32765, AT4G26840, AT5G55160	Ceric.08G002400.1.p	AT5G50810	Ceric.13G049400.v2.1			AT1G17710	Ceric.24G021000.v2.1	AT1G09180	Ceric.32G011200.v2.1	AT1G52910	Ceric.23G086100.v2.1
AT4G30270, AT4G30290	Ceric.37G051600.1.p							AT1G72020	Ceric.06G038400.1.p	AT2G17700, AT4G35780, AT4G38470	Ceric.08G002700.1.p	AT5G54680	Ceric.13G050900.v2.1			AT3G09080	Ceric.24G022800.v2.1	AT4G03100	Ceric.32G018700.v2.1	AT1G04900	Ceric.23G086700.v2.1
AT2G37250	Ceric.37G052200.1.p							AT3G48930, AT4G30800, AT5G23740	Ceric.06G039400.1.p	AT5G60150	Ceric.08G003800.1.p	AT4G10450	Ceric.13G058300.v2.1			AT3G25950	Ceric.24G025700.v2.1	AT3G48740, AT5G13170	Ceric.32G024800.v2.1	AT1G21580	Ceric.23G086900.v2.1
AT3G48960	Ceric.38G000300.1.p							AT5G09240, AT5G09250	Ceric.06G039500.1.p	AT1G27090	Ceric.08G005500.1.p	AT5G59030, AT5G59040	Ceric.13G063800.v2.1			AT2G46950	Ceric.24G032600.v2.1	AT4G13210	Ceric.32G027600.v2.1	AT1G56310	Ceric.24G000400.v2.1
AT4G37650	Ceric.38G001000.1.p							AT1G04510, AT2G33340	Ceric.06G040200.1.p	AT1G80530	Ceric.08G005600.1.p	AT5G64420	Ceric.13G063900.v2.1			AT3G48020	Ceric.24G034800.v2.1	AT3G12070, AT5G12210	Ceric.32G040200.v2.1	AT5G47650	Ceric.24G001000.v2.1
AT5G02580	Ceric.38G016300.1.p							AT2G23540	Ceric.06G041100.1.p	AT2G42520, AT3G58510, AT3G58570	Ceric.08G007800.1.p	AT1G71130	Ceric.13G065200.v2.1			AT3G48740, AT5G13170	Ceric.24G040500.v2.1	AT4G32120	Ceric.32G064800.v2.1	AT5G47650	Ceric.24G001200.v2.1
AT3G55570	Ceric.38G022700.1.p							AT1G02960	Ceric.06G041300.1.p	AT1G64200, AT4G11150	Ceric.08G009200.1.p	AT3G05290	Ceric.13G068000.v2.1			AT1G65240, AT5G36260	Ceric.24G041800.v2.1	AT4G13860	Ceric.32G066700.v2.1	AT1G02850, AT2G44470	Ceric.24G003600.v2.1
AT4G04460	Ceric.38G036700.1.p							AT1G13710, AT3G61880	Ceric.06G044800.1.p	AT3G60630	Ceric.08G011800.1.p	AT1G48920, AT3G18610	Ceric.13G070500.v2.1			AT2G41820	Ceric.24G044400.v2.1	AT5G20810	Ceric.32G072600.v2.1	AT1G76600, AT2G23690	Ceric.24G013000.v2.1
AT3G04010, AT5G64790	Ceric.38G040000.1.p							AT3G01540, AT5G14610	Ceric.06G044900.1.p	AT1G65650, AT5G16310	Ceric.08G012100.1.p	AT3G19360	Ceric.13G076000.v2.1			AT4G14960	Ceric.24G052000.v2.1	AT5G20810	Ceric.32G072700.v2.1	AT1G17710	Ceric.24G021000.v2.1
AT5G24330	Ceric.38G052900.1.p							AT1G16330, AT2G26760, AT3G11520, AT4G35620, AT4G37490	Ceric.06G046300.1.p	AT3G20430	Ceric.08G012200.1.p	AT3G48560	Ceric.13G077700.v2.1			AT3G07810	Ceric.24G054300.v2.1	AT2G23990, AT4G30590, AT5G25090, AT5G57920	Ceric.32G073300.v2.1	AT3G09080	Ceric.24G022800.v2.1
AT1G54860	Ceric.38G058500.1.p							AT3G55520	Ceric.06G048000.1.p	AT3G02420	Ceric.08G018600.1.p	AT3G07320	Ceric.13G085600.v2.1			AT4G03140	Ceric.24G057200.v2.1	AT2G46370	Ceric.32G077300.v2.1	AT3G21810	Ceric.24G023200.v2.1
AT3G04010, AT5G64790	Ceric.38G066500.1.p							AT1G15690	Ceric.06G049000.1.p	AT1G29120	Ceric.08G018700.1.p	AT3G16840	Ceric.13G087700.v2.1			AT1G14910	Ceric.24G079400.v2.1	AT1G75030, AT1G75050	Ceric.33G005100.v2.1	AT5G42860	Ceric.24G024200.v2.1
AT5G38710	Ceric.38G067100.1.p							AT1G07750, AT2G28680	Ceric.06G051600.1.p	AT5G02530, AT5G59950	Ceric.08G019300.1.p	AT4G24220	Ceric.13G090500.v2.1			AT2G23970	Ceric.25G002500.v2.1	AT3G61160	Ceric.33G011400.v2.1	AT2G25900	Ceric.24G025600.v2.1
AT1G22130, AT1G77980	Ceric.39G001800.1.p							AT3G14075	Ceric.06G055400.1.p	AT3G46580, AT5G59380, AT5G59800	Ceric.08G019600.1.p	AT2G25210, AT3G02190, AT4G31985	Ceric.13G096600.v2.1			AT5G49560	Ceric.25G004200.v2.1	AT1G75030, AT1G75050	Ceric.33G014000.v2.1	AT3G25950	Ceric.24G025700.v2.1
AT2G45750, AT4G10440	Ceric.39G006900.1.p							AT3G28480, AT3G28490	Ceric.06G055500.1.p	AT5G08180	Ceric.08G019800.1.p	AT5G46620	Ceric.13G097000.v2.1			AT5G24390	Ceric.25G005500.v2.1	AT1G68120	Ceric.33G015200.v2.1	AT3G48020	Ceric.24G034800.v2.1
AT1G74870	Ceric.39G019900.1.p							AT1G01430, AT4G01080, AT4G11090	Ceric.06G055800.1.p	AT4G08950, AT5G09440, AT5G64260	Ceric.08G020000.1.p	AT2G40650	Ceric.13G099000.v2.1			AT1G19480	Ceric.25G007500.v2.1	AT4G28470	Ceric.33G015600.v2.1	AT3G48740, AT5G13170	Ceric.24G040500.v2.1
AT2G26410	Ceric.39G025000.1.p							AT1G57590, AT2G46930, AT3G09410, AT3G62060, AT4G19410, AT5G26670, AT5G45280	Ceric.06G056400.1.p	AT5G65860	Ceric.08G028600.1.p	AT5G13070	Ceric.14G001700.v2.1			AT5G57150	Ceric.25G010400.v2.1	AT3G10980, AT5G05350	Ceric.33G026600.v2.1	AT1G65240, AT5G36260	Ceric.24G041800.v2.1
AT1G11220	Ceric.39G026200.1.p							AT4G21800	Ceric.06G059000.1.p	AT4G37910, AT5G09590	Ceric.08G030000.1.p	AT1G24170	Ceric.14G001800.v2.1			AT1G14260	Ceric.25G031600.v2.1	AT2G37560	Ceric.33G033200.v2.1	AT4G02120	Ceric.24G044000.v2.1
AT3G60920	Ceric.39G028100.1.p							AT2G21060, AT4G38680	Ceric.06G059700.1.p	AT1G49780	Ceric.08G030400.1.p	AT1G29760	Ceric.14G005100.v2.1			AT3G16010	Ceric.25G036800.v2.1	AT3G55120	Ceric.33G035400.v2.1	AT1G04820, AT4G14960	Ceric.24G052000.v2.1
AT4G14310	Ceric.39G029600.1.p							AT1G11660	Ceric.06G059800.1.p	AT4G13780	Ceric.08G035400.1.p	AT5G05520	Ceric.14G006800.v2.1			AT1G53530	Ceric.25G042900.v2.1	AT1G28360	Ceric.33G045200.v2.1	AT5G55550	Ceric.24G054300.v2.1
AT5G45775	Ceric.39G033200.1.p							AT4G28250	Ceric.06G060100.1.p	AT1G20300	Ceric.08G036100.1.p	AT1G15810, AT1G80620	Ceric.14G008700.v2.1			AT1G74240	Ceric.25G043400.v2.1	AT1G77390	Ceric.33G050700.v2.1	AT3G26760, AT4G03140	Ceric.24G057200.v2.1
AT3G03910	Ceric.39G049400.1.p							AT4G28250	Ceric.06G060200.1.p	AT2G18330, AT3G03060, AT4G36580, AT5G16930	Ceric.08G038900.1.p	AT1G05150	Ceric.14G010000.v2.1			AT3G60840	Ceric.25G049800.v2.1	AT4G32830	Ceric.33G055700.v2.1	AT4G35590	Ceric.24G073100.v2.1
AT4G30170, AT4G37520	Ceric.39G060700.1.p							AT1G17120, AT2G34960, AT4G21120	Ceric.06G060500.1.p	AT2G23450	Ceric.08G039300.1.p	AT2G23090	Ceric.14G014500.v2.1			AT2G23700	Ceric.25G053000.v2.1	AT1G67630	Ceric.33G056000.v2.1	AT1G14910	Ceric.24G079400.v2.1
								AT1G53720	Ceric.06G060600.1.p	AT3G23810, AT4G13940	Ceric.08G040700.1.p	AT1G55170, AT3G14750	Ceric.14G017900.v2.1			AT4G19570	Ceric.25G057400.v2.1	AT1G48780	Ceric.33G060800.v2.1	AT2G23970	Ceric.25G002500.v2.1
								AT1G17120, AT2G34960, AT4G21120	Ceric.06G060700.1.p	AT5G02560, AT5G27670, AT5G59870	Ceric.08G041700.1.p	AT3G08690	Ceric.14G024400.v2.1			AT1G50350	Ceric.25G059100.v2.1	AT1G12550	Ceric.33G062500.v2.1	AT5G24390	Ceric.25G005500.v2.1
								AT3G12130	Ceric.06G062700.1.p	AT3G19650	Ceric.08G042100.1.p	AT5G51640	Ceric.14G025400.v2.1			AT4G19570	Ceric.25G066800.v2.1	AT1G55120	Ceric.33G065700.v2.1	AT1G19480, AT1G75230	Ceric.25G007500.v2.1
								AT1G01050, AT3G53620, AT4G01480	Ceric.06G063400.1.p	AT3G29090	Ceric.08G042600.1.p	AT2G23690	Ceric.14G027400.v2.1			AT4G08950	Ceric.26G001700.v2.1	AT2G23930, AT3G11500	Ceric.34G000700.v2.1	AT1G14260	Ceric.25G031600.v2.1
								AT5G14105	Ceric.06G066000.1.p	AT4G11160	Ceric.08G043600.1.p	AT3G60770, AT4G00100	Ceric.14G028200.v2.1			AT5G62570	Ceric.26G009400.v2.1	AT5G10010	Ceric.34G002200.v2.1	AT3G16010	Ceric.25G036800.v2.1
								AT2G19760, AT4G29350, AT5G56600	Ceric.06G066200.1.p	AT4G11820	Ceric.08G043700.1.p	AT3G60770, AT4G00100	Ceric.14G028300.v2.1			AT3G12600	Ceric.26G009500.v2.1	AT1G22015, AT1G77810	Ceric.34G007700.v2.1	AT1G53530	Ceric.25G042900.v2.1
								AT2G06040	Ceric.06G067100.1.p	AT1G26830	Ceric.08G045100.1.p	AT3G23390, AT4G14320	Ceric.14G031000.v2.1			AT5G07280	Ceric.26G011700.v2.1	AT3G09430	Ceric.34G013700.v2.1	AT1G74240	Ceric.25G043400.v2.1
								AT3G48960, AT3G49010, AT5G23900	Ceric.06G067700.1.p	AT3G49320, AT5G41970	Ceric.08G045400.1.p	AT2G16500, AT4G34710	Ceric.14G033900.v2.1			AT4G36580	Ceric.26G014200.v2.1	AT2G28840	Ceric.34G017400.v2.1	AT3G60840	Ceric.25G049800.v2.1
								AT1G05840, AT1G65240, AT5G36260	Ceric.06G068700.1.p	AT1G44110, AT1G47230, AT1G77390, AT1G80370	Ceric.08G046900.1.p	AT2G17250	Ceric.14G034900.v2.1			AT1G14910	Ceric.26G018700.v2.1	AT5G18180	Ceric.34G022300.v2.1	AT3G18440	Ceric.25G051800.v2.1
								AT3G57180, AT4G10620	Ceric.06G070100.1.p	AT1G67530	Ceric.08G047000.1.p	AT2G27470	Ceric.14G040000.v2.1			AT5G55530	Ceric.26G021800.v2.1	AT1G25330	Ceric.34G030200.v2.1	AT2G23700	Ceric.25G053000.v2.1
								AT1G80830	Ceric.06G072100.1.p	AT1G14510, AT2G02470, AT3G42790, AT5G26210	Ceric.08G049200.1.p	AT4G34620, AT5G56940	Ceric.14G042300.v2.1			AT1G15570, AT1G80370	Ceric.26G030100.v2.1	AT1G80740	Ceric.34G031800.v2.1	AT4G19570	Ceric.25G057400.v2.1
								AT5G02560, AT5G27670, AT5G59870	Ceric.06G072800.1.p	AT1G03110	Ceric.08G049500.1.p	AT5G10980	Ceric.14G043400.v2.1			AT4G21480	Ceric.26G031200.v2.1	AT5G24330	Ceric.34G040900.v2.1	AT1G50350	Ceric.25G059100.v2.1
								AT2G27510	Ceric.06G073600.1.p	AT2G36310	Ceric.08G052300.1.p	AT5G16780	Ceric.14G049800.v2.1			AT4G21480	Ceric.26G031300.v2.1	AT3G27280	Ceric.34G044400.v2.1	AT4G19570	Ceric.25G066800.v2.1
								AT1G04820, AT1G50010, AT4G14960	Ceric.06G074000.1.p	AT1G49540	Ceric.08G053100.1.p	AT4G25340	Ceric.14G052500.v2.1			AT5G07350	Ceric.26G032900.v2.1	AT4G28670	Ceric.34G059000.v2.1	AT5G13720	Ceric.25G069100.v2.1
								AT1G22780, AT1G34030, AT4G09800	Ceric.06G075100.1.p	AT1G63640	Ceric.08G055800.1.p	AT5G48310	Ceric.14G053000.v2.1			AT4G34270	Ceric.26G036700.v2.1	AT3G16860	Ceric.34G059800.v2.1	AT5G62570	Ceric.26G009400.v2.1
								AT5G08630	Ceric.06G075300.1.p	AT3G01210	Ceric.08G056000.1.p	AT1G09060	Ceric.14G056600.v2.1			AT3G44730	Ceric.26G041000.v2.1	AT1G62350	Ceric.34G073400.v2.1	AT3G12600	Ceric.26G009500.v2.1
								AT1G22730, AT4G24800	Ceric.06G075400.1.p	AT1G04340, AT4G14420, AT5G43460	Ceric.08G056200.1.p	AT1G09060	Ceric.14G056700.v2.1			AT3G43630	Ceric.26G043900.v2.1	AT3G51180	Ceric.35G024100.v2.1	AT5G07280	Ceric.26G011700.v2.1
								AT3G49910, AT5G67510	Ceric.06G075600.1.p	AT3G29260	Ceric.08G056900.1.p	AT3G07860	Ceric.14G058100.v2.1			AT1G55040	Ceric.26G046600.v2.1	AT2G46930, AT5G45280	Ceric.35G026400.v2.1	AT1G14910	Ceric.26G018700.v2.1
								AT4G22140	Ceric.06G075800.1.p	AT2G38720, AT5G55230	Ceric.08G058500.1.p	AT1G79150	Ceric.14G058300.v2.1			AT3G19080	Ceric.26G049800.v2.1	AT2G24430, AT5G61430	Ceric.35G028100.v2.1	AT5G55530	Ceric.26G021800.v2.1
								AT4G37670	Ceric.06G076900.1.p	AT5G54510	Ceric.08G060800.1.p	AT1G17640, AT5G40490	Ceric.14G063200.v2.1			AT1G14490	Ceric.26G059000.v2.1	AT1G36150, AT4G14815, AT5G09370	Ceric.35G030300.v2.1	AT5G43160	Ceric.26G026100.v2.1
								AT3G24220	Ceric.06G077400.1.p	AT2G06990	Ceric.08G061100.1.p	AT5G04430	Ceric.14G067500.v2.1			AT1G76600, AT2G23690	Ceric.26G065000.v2.1	AT3G14980, AT4G14920	Ceric.35G031200.v2.1	AT1G15570, AT1G77390, AT1G80370	Ceric.26G030100.v2.1
								AT1G04480, AT2G33370, AT3G04400	Ceric.06G080100.1.p	AT1G78300, AT3G02520, AT5G16050, AT5G38480	Ceric.08G061500.1.p	AT3G02110	Ceric.14G069900.v2.1			AT1G22760	Ceric.26G069700.v2.1	AT4G38590	Ceric.35G032200.v2.1	AT4G21480	Ceric.26G031200.v2.1
								AT3G18630	Ceric.06G081600.1.p	AT2G25210, AT3G02190, AT4G31985	Ceric.08G063600.1.p	AT5G20180	Ceric.14G071600.v2.1			AT5G18990	Ceric.27G009900.v2.1	AT4G33905, AT5G43140	Ceric.35G041200.v2.1	AT4G21480	Ceric.26G031300.v2.1
								AT3G51800	Ceric.06G082300.1.p	AT2G47610, AT3G62870	Ceric.08G064100.1.p	AT3G03110	Ceric.14G073300.v2.1			AT5G46410	Ceric.27G014300.v2.1	AT1G15380	Ceric.35G045100.v2.1	AT5G07350	Ceric.26G032900.v2.1
								AT1G80950	Ceric.06G082600.1.p	AT2G37600, AT3G53740, AT5G02450	Ceric.08G064600.1.p	AT1G01240	Ceric.14G074000.v2.1			AT3G61160	Ceric.27G015200.v2.1	AT4G01680, AT5G12870	Ceric.35G046400.v2.1	AT4G34270	Ceric.26G036700.v2.1
								AT2G46620	Ceric.06G084000.1.p	AT1G49780	Ceric.08G065500.1.p	AT4G23100	Ceric.14G075400.v2.1			AT5G02630	Ceric.27G022900.v2.1	AT5G53810	Ceric.35G052500.v2.1	AT1G67510	Ceric.26G040900.v2.1
								AT2G23090	Ceric.06G084500.1.p	AT2G02570	Ceric.08G067100.1.p	AT3G52040	Ceric.14G076400.v2.1			AT4G19540	Ceric.27G030000.v2.1	AT2G35670, AT5G51230	Ceric.35G053800.v2.1	AT3G44730	Ceric.26G041000.v2.1
								AT2G38720, AT5G55230	Ceric.06G085100.1.p	AT1G70410, AT4G33580	Ceric.08G069200.1.p	AT1G17200	Ceric.14G076700.v2.1			AT5G63630	Ceric.27G031400.v2.1	AT5G40490	Ceric.35G060600.v2.1	AT5G20510	Ceric.26G041400.v2.1
								AT1G03760	Ceric.06G085700.1.p	AT4G35905	Ceric.08G069500.1.p	AT4G39660	Ceric.14G080500.v2.1			AT5G63630	Ceric.27G031500.v2.1	AT3G59550	Ceric.35G066500.v2.1	AT1G55040, AT1G70650	Ceric.26G046600.v2.1
								AT2G44610, AT5G10260	Ceric.06G088600.1.p	AT1G64460	Ceric.08G069800.1.p	AT5G65260	Ceric.14G084400.v2.1			AT5G63630	Ceric.27G031600.v2.1	AT3G19080	Ceric.36G006800.v2.1	AT3G19080	Ceric.26G049800.v2.1
								AT2G30970	Ceric.06G088700.1.p	AT5G19920	Ceric.08G070600.1.p	AT2G41710	Ceric.14G085600.v2.1			AT5G58350	Ceric.27G035800.v2.1	AT2G42800	Ceric.36G021700.v2.1	AT1G76600, AT2G23690	Ceric.26G065000.v2.1
								AT4G24260, AT5G49720	Ceric.06G089100.1.p	AT1G18470, AT1G73950	Ceric.08G073200.1.p	AT5G07440	Ceric.14G088200.v2.1			AT1G78120	Ceric.27G040400.v2.1	AT1G34260	Ceric.36G038800.v2.1	AT3G24130	Ceric.27G009900.v2.1
								AT5G52890	Ceric.06G089800.1.p	AT4G21270, AT4G27180	Ceric.08G073300.1.p	AT3G16150	Ceric.14G088400.v2.1			AT1G56590	Ceric.27G047200.v2.1	AT5G40490	Ceric.36G044000.v2.1	AT5G46410	Ceric.27G014300.v2.1
								AT5G58003	Ceric.06G090000.1.p	AT1G60650, AT5G04280	Ceric.09G002500.1.p	AT3G07810, AT4G26650	Ceric.14G090500.v2.1			AT1G26100	Ceric.27G053400.v2.1	AT2G24490	Ceric.36G051600.v2.1	AT3G61160	Ceric.27G015200.v2.1
								AT5G48480	Ceric.07G000500.1.p	AT3G21310, AT5G11730	Ceric.09G003200.1.p	AT5G26710	Ceric.14G090700.v2.1			AT1G68490	Ceric.27G062100.v2.1	AT5G63460	Ceric.37G006800.v2.1	AT5G02630	Ceric.27G022900.v2.1
								AT5G66320	Ceric.07G000700.1.p	AT1G48310	Ceric.09G005400.1.p	AT1G54260	Ceric.14G095100.v2.1			AT1G30960	Ceric.27G062200.v2.1	AT4G17260	Ceric.37G012200.v2.1	AT2G42800	Ceric.27G029700.v2.1
								AT1G11820, AT1G66250, AT2G01630	Ceric.07G000900.1.p	AT5G02560, AT5G27670, AT5G59870	Ceric.09G005600.1.p	AT3G51490	Ceric.14G096100.v2.1			AT4G16970	Ceric.27G063000.v2.1	AT4G14770	Ceric.37G017200.v2.1	AT4G19540	Ceric.27G030000.v2.1
								AT1G10030	Ceric.07G002100.1.p	AT1G24120, AT1G59980	Ceric.09G005700.1.p	AT2G39460, AT3G55280	Ceric.14G096300.v2.1			AT1G29240	Ceric.27G064500.v2.1	AT3G48740, AT5G13170	Ceric.37G021000.v2.1	AT5G63630	Ceric.27G031400.v2.1
								AT1G61040	Ceric.07G002700.1.p	AT2G03430	Ceric.09G006000.1.p	AT3G61130, AT4G38270	Ceric.15G001800.v2.1			AT3G52100	Ceric.27G068500.v2.1	AT3G06770, AT3G62110	Ceric.37G027000.v2.1	AT5G63630	Ceric.27G031500.v2.1
								AT2G25355	Ceric.07G007600.1.p	AT3G07190, AT5G42570	Ceric.09G012500.1.p	AT5G64200	Ceric.15G003400.v2.1			AT1G50240	Ceric.28G000900.v2.1	AT3G06770, AT3G62110	Ceric.37G027300.v2.1	AT5G63630	Ceric.27G031600.v2.1
								AT3G03340, AT5G17440	Ceric.07G008600.1.p	AT3G21540	Ceric.09G013500.1.p	AT3G10730	Ceric.15G005200.v2.1			AT1G14140	Ceric.28G002700.v2.1	AT3G13420	Ceric.37G034600.v2.1	AT1G78120	Ceric.27G040400.v2.1
								AT1G64530, AT3G59580	Ceric.07G009600.1.p	AT1G76940	Ceric.09G015200.1.p	AT4G37910, AT5G09590	Ceric.15G007500.v2.1			AT5G22640	Ceric.28G005300.v2.1	AT5G38890	Ceric.37G050200.v2.1	AT1G48580	Ceric.27G052900.v2.1
								AT3G56870	Ceric.07G010200.1.p	AT5G13740	Ceric.09G015600.1.p	AT1G01920	Ceric.15G014400.v2.1			AT5G23720	Ceric.28G013800.v2.1	AT5G27550	Ceric.37G051500.v2.1	AT1G26100	Ceric.27G053400.v2.1
								AT2G16630	Ceric.07G010300.1.p	AT3G49080	Ceric.09G015900.1.p	AT1G32230	Ceric.15G016700.v2.1			AT5G14570	Ceric.28G014500.v2.1	AT2G37250	Ceric.37G052200.v2.1	AT1G63020	Ceric.27G060600.v2.1
								AT3G04860, AT5G28150	Ceric.07G011400.1.p	AT5G12410	Ceric.09G019600.1.p	AT1G32230	Ceric.15G016800.v2.1			AT5G13600	Ceric.28G016800.v2.1	AT2G40010	Ceric.38G004600.v2.1	AT1G68490	Ceric.27G062100.v2.1
								AT1G74910, AT2G04650	Ceric.07G011700.1.p	AT3G49250, AT5G24280	Ceric.09G020000.1.p	AT4G11740	Ceric.15G024300.v2.1			AT1G11070	Ceric.28G017200.v2.1	AT5G40490	Ceric.38G017100.v2.1	AT1G30960	Ceric.27G062200.v2.1
								AT5G26600	Ceric.07G015600.1.p	AT3G49250, AT5G24280	Ceric.09G020200.1.p	AT1G05150	Ceric.15G035600.v2.1			AT2G44580	Ceric.28G017500.v2.1	AT5G53750	Ceric.38G025000.v2.1	AT1G29240	Ceric.27G064500.v2.1
								AT2G06510, AT4G19130	Ceric.07G018700.1.p	AT3G29260	Ceric.09G025200.1.p	AT5G16750	Ceric.15G036100.v2.1			AT1G47380	Ceric.28G022800.v2.1	AT5G07340	Ceric.38G034600.v2.1	AT3G52100	Ceric.27G068500.v2.1
								AT1G35780, AT1G78150, AT2G22270, AT4G39860	Ceric.07G018800.1.p	AT2G24260	Ceric.09G026000.1.p	AT2G20300	Ceric.15G039500.v2.1			AT1G80310	Ceric.28G027900.v2.1	AT1G10540	Ceric.38G038700.v2.1	AT1G50240	Ceric.28G000900.v2.1
								AT3G25520, AT5G39740	Ceric.07G020600.1.p	AT3G52880, AT5G03630	Ceric.09G026400.1.p	AT1G01510	Ceric.15G046800.v2.1			AT2G46370	Ceric.28G029600.v2.1	AT3G06770, AT3G62110	Ceric.38G048100.v2.1	AT1G14140	Ceric.28G002700.v2.1
								AT2G20430	Ceric.07G020900.1.p	AT2G36830, AT3G26520, AT4G01470	Ceric.09G028200.1.p	AT3G20050	Ceric.15G048500.v2.1			AT2G46370	Ceric.28G029700.v2.1	AT4G15720	Ceric.38G050100.v2.1	AT5G22640	Ceric.28G005300.v2.1
								AT5G63490	Ceric.07G021100.1.p	AT1G55880	Ceric.09G031400.1.p	AT2G45520	Ceric.15G050300.v2.1			AT2G46370	Ceric.28G033900.v2.1	AT5G24330	Ceric.38G052900.v2.1	AT5G01290	Ceric.28G013500.v2.1
								AT1G02260	Ceric.07G021700.1.p	AT1G30820, AT3G12670, AT4G02120	Ceric.09G032400.1.p	AT2G36570	Ceric.15G052500.v2.1			AT2G46370	Ceric.28G034200.v2.1	AT5G40820	Ceric.38G065100.v2.1	AT5G14570	Ceric.28G014500.v2.1
								AT1G75670	Ceric.07G022900.1.p	AT5G02560, AT5G27670, AT5G59870	Ceric.09G032900.1.p	AT3G23410, AT4G28570	Ceric.15G053600.v2.1			AT2G46370	Ceric.28G034300.v2.1	AT1G03870	Ceric.38G066200.v2.1	AT5G13600	Ceric.28G016800.v2.1
								AT1G47330	Ceric.07G023900.1.p	AT2G19350	Ceric.09G033600.1.p	AT5G56590	Ceric.15G053700.v2.1			AT5G58970	Ceric.28G038800.v2.1	AT5G38710	Ceric.38G067100.v2.1	AT2G44580	Ceric.28G017500.v2.1
								AT1G15200	Ceric.07G024200.1.p	AT3G52880, AT5G03630	Ceric.09G034300.1.p	AT1G55170, AT3G14750	Ceric.15G054300.v2.1			AT1G23010	Ceric.28G039300.v2.1	AT5G02740	Ceric.39G003200.v2.1	AT1G47380	Ceric.28G022800.v2.1
								AT2G24260	Ceric.07G026100.1.p	AT1G58360	Ceric.09G037500.1.p	AT1G18800	Ceric.15G055400.v2.1			AT4G23750	Ceric.28G040800.v2.1	AT3G62690	Ceric.39G005300.v2.1	AT1G03870	Ceric.28G027100.v2.1
								AT3G02050, AT4G23640	Ceric.07G028000.1.p	AT1G07830	Ceric.09G042100.1.p	AT1G08470	Ceric.15G059200.v2.1			AT1G67560	Ceric.28G041100.v2.1	AT1G74870	Ceric.39G019900.v2.1	AT1G80310	Ceric.28G027900.v2.1
								AT1G72550	Ceric.07G036000.1.p	AT4G03120	Ceric.09G042200.1.p	AT1G09700	Ceric.15G059600.v2.1			AT2G24490	Ceric.28G042500.v2.1	AT5G48150	Ceric.39G021800.v2.1	AT2G46370	Ceric.28G029600.v2.1
								AT5G37370	Ceric.07G036200.1.p	AT3G05590, AT5G27850	Ceric.09G043000.1.p	AT1G48920, AT3G18610	Ceric.15G060200.v2.1			AT2G46330, AT5G53250	Ceric.28G043700.v2.1	AT5G14570	Ceric.39G023600.v2.1	AT2G46370	Ceric.28G029700.v2.1
								AT1G52670, AT3G15690, AT3G56130	Ceric.07G036300.1.p	AT3G16310	Ceric.09G050500.1.p	AT4G30150	Ceric.15G061000.v2.1			AT5G48310	Ceric.28G050300.v2.1	AT4G02780	Ceric.39G028800.v2.1	AT2G19110, AT4G30110, AT4G30120	Ceric.28G033300.v2.1
								AT2G48100	Ceric.07G039500.1.p	AT3G20550	Ceric.09G053400.1.p	AT1G66260	Ceric.15G071200.v2.1			AT2G27880	Ceric.28G056900.v2.1	AT1G24530	Ceric.39G055900.v2.1	AT2G46370	Ceric.28G033900.v2.1
								AT3G09630, AT5G02870	Ceric.07G041200.1.p	AT1G09840, AT1G57870, AT2G30980, AT3G61160, AT4G00720, AT5G14640	Ceric.09G058100.1.p	AT5G38560	Ceric.15G072700.v2.1			AT1G26910	Ceric.28G058600.v2.1			AT2G46370	Ceric.28G034200.v2.1
								AT4G36180	Ceric.07G041400.1.p	AT1G33390	Ceric.09G059400.1.p	AT1G65840, AT2G43020, AT3G59050	Ceric.15G075900.v2.1			AT3G14110	Ceric.28G062300.v2.1			AT2G46370	Ceric.28G034300.v2.1
								AT1G36730, AT1G77840	Ceric.07G041500.1.p	AT5G23880	Ceric.09G061000.1.p	AT5G10790	Ceric.16G000600.v2.1			AT4G21060, AT5G62620	Ceric.28G063000.v2.1			AT3G61630	Ceric.28G040800.v2.1
								AT5G20650	Ceric.07G042300.1.p	AT5G13130	Ceric.09G063200.1.p	AT4G17830	Ceric.16G002200.v2.1			AT4G19570	Ceric.28G064200.v2.1			AT1G67560	Ceric.28G041100.v2.1
								AT1G03870, AT2G04780, AT5G60490	Ceric.07G043100.1.p	AT5G50370, AT5G63400	Ceric.09G063500.1.p	AT3G22760, AT3G22780, AT4G14770	Ceric.16G002900.v2.1			AT3G01750	Ceric.28G070400.v2.1			AT2G24490	Ceric.28G042500.v2.1
								AT5G58280	Ceric.07G043800.1.p	AT2G23380, AT4G02020	Ceric.09G065000.1.p	AT3G04620	Ceric.16G006900.v2.1			AT5G09420	Ceric.29G000100.v2.1			AT2G46330	Ceric.28G043700.v2.1
								AT1G07770, AT2G39590, AT3G46040, AT5G59850	Ceric.07G045700.1.p	AT1G60660	Ceric.09G065200.1.p	AT3G14410	Ceric.16G007300.v2.1			AT2G35460	Ceric.29G002200.v2.1			AT5G48310	Ceric.28G050300.v2.1
								AT1G22930, AT4G09150	Ceric.07G046100.1.p	AT3G26420	Ceric.09G066000.1.p	AT2G46170, AT4G11220, AT4G23630, AT5G41600	Ceric.16G008000.v2.1			AT1G80680	Ceric.29G008200.v2.1			AT1G49250	Ceric.28G053000.v2.1
								AT2G30890	Ceric.07G048000.1.p	AT2G41620	Ceric.09G068400.1.p	AT3G61310, AT4G25320, AT5G62260	Ceric.16G011500.v2.1			AT4G21550	Ceric.29G016600.v2.1			AT2G27880	Ceric.28G056900.v2.1
								AT3G17750	Ceric.07G048200.1.p	AT1G76120	Ceric.09G069000.1.p	AT5G01890	Ceric.16G016600.v2.1			AT2G36660	Ceric.29G016700.v2.1			AT1G26910	Ceric.28G058600.v2.1
								AT2G43460, AT3G59540	Ceric.07G049300.1.p	AT5G64200	Ceric.09G070800.1.p	AT5G66240	Ceric.16G020200.v2.1			AT2G35890, AT5G23580	Ceric.29G017700.v2.1			AT4G21060, AT5G62620	Ceric.28G063000.v2.1
								AT5G56030	Ceric.07G049900.1.p	AT2G05760, AT2G34190	Ceric.09G071100.1.p	AT5G21090	Ceric.16G031900.v2.1			AT5G55050	Ceric.29G023100.v2.1			AT4G19570	Ceric.28G064200.v2.1
								AT1G23260, AT1G70660, AT2G36060, AT3G52560	Ceric.07G050600.1.p	AT1G17530, AT1G72750	Ceric.09G079800.1.p	AT2G27710, AT2G27720, AT3G44590	Ceric.16G032200.v2.1			AT4G16250	Ceric.29G025400.v2.1			AT2G26870	Ceric.28G069100.v2.1
								AT5G04930	Ceric.07G050900.1.p	AT1G49950	Ceric.09G087300.1.p	AT1G34130	Ceric.16G036300.v2.1			AT5G01720	Ceric.29G026300.v2.1			AT3G01750	Ceric.28G070400.v2.1
								AT1G54990	Ceric.07G053900.1.p	AT2G41880, AT3G57550	Ceric.09G087700.1.p	AT5G56590	Ceric.16G037400.v2.1			AT5G08565	Ceric.29G037600.v2.1			AT5G09420	Ceric.29G000100.v2.1
								AT2G23530, AT4G37110	Ceric.07G054500.1.p	AT2G41500	Ceric.09G088700.1.p	AT1G52930	Ceric.16G037900.v2.1			AT2G30970	Ceric.29G047400.v2.1			AT4G38390	Ceric.29G000500.v2.1
								AT3G28850, AT5G13810, AT5G58530	Ceric.07G055600.1.p	AT4G22590	Ceric.09G091700.1.p	AT1G52730	Ceric.16G038300.v2.1			AT1G22540, AT1G22550, AT1G72140	Ceric.29G050400.v2.1			AT1G80680	Ceric.29G008200.v2.1
								AT3G54040	Ceric.07G060300.1.p	AT2G05920, AT5G51750	Ceric.09G094300.1.p	AT4G01575	Ceric.16G044500.v2.1			AT1G22070	Ceric.29G065400.v2.1			AT2G36660	Ceric.29G016700.v2.1
								AT1G54490	Ceric.07G061100.1.p	AT1G10570, AT1G60220	Ceric.09G096300.1.p	AT2G20940	Ceric.16G045900.v2.1			AT1G02800, AT1G22880, AT1G71380, AT4G39000	Ceric.29G065700.v2.1			AT4G09570, AT5G23580	Ceric.29G017700.v2.1
								AT5G66320	Ceric.07G063400.1.p	AT5G11480	Ceric.09G097300.1.p	AT5G11340	Ceric.16G049600.v2.1			AT1G29670, AT1G71691, AT5G08460	Ceric.29G071300.v2.1			AT1G30510	Ceric.29G022800.v2.1
								AT3G62330	Ceric.07G063500.1.p	AT3G11540	Ceric.09G099800.1.p	AT4G24830	Ceric.16G053400.v2.1			AT4G35180	Ceric.29G076600.v2.1			AT5G55050	Ceric.29G023100.v2.1
								AT3G23430	Ceric.07G064300.1.p	AT1G20580, AT1G76300	Ceric.09G101500.1.p	AT4G02150	Ceric.16G061800.v2.1			AT2G38720	Ceric.29G084800.v2.1			AT4G16250	Ceric.29G025400.v2.1
								AT4G18890	Ceric.07G065100.1.p	AT3G07030	Ceric.10G000700.1.p	AT5G46920	Ceric.16G062100.v2.1			AT1G02810, AT5G49180	Ceric.30G008400.v2.1			AT5G01720	Ceric.29G026300.v2.1
								AT3G23390, AT4G14320	Ceric.07G068200.1.p	AT1G44900	Ceric.10G002200.1.p	AT3G23810, AT4G13940	Ceric.16G063500.v2.1			AT1G15570, AT1G80370	Ceric.30G011000.v2.1			AT5G08565	Ceric.29G037600.v2.1
								AT5G07830, AT5G61250	Ceric.07G069000.1.p	AT1G80720, AT2G39795, AT3G55605, AT4G31930, AT5G02050, AT5G05990	Ceric.10G002400.1.p	AT1G52500	Ceric.16G066600.v2.1			AT3G52310	Ceric.30G014400.v2.1			AT1G22540, AT1G22550	Ceric.29G050400.v2.1
								AT2G20490	Ceric.07G069100.1.p	AT2G17360, AT5G07090, AT5G58420	Ceric.10G002500.1.p	AT3G02530, AT5G16070	Ceric.16G067100.v2.1			AT4G30850	Ceric.30G015100.v2.1			AT4G10950	Ceric.29G053200.v2.1
								AT5G52430	Ceric.07G069900.1.p	AT3G12480	Ceric.10G003800.1.p	AT3G61310, AT4G25320, AT5G62260	Ceric.16G069600.v2.1			AT3G55560	Ceric.30G016200.v2.1			AT1G22070	Ceric.29G065400.v2.1
								AT4G35530	Ceric.07G070200.1.p	AT3G03910, AT5G07440	Ceric.10G004000.1.p	AT1G51060, AT3G20670, AT5G54640	Ceric.16G070100.v2.1			AT4G30430	Ceric.30G027700.v2.1			AT1G02800, AT1G22880, AT1G71380, AT4G39010	Ceric.29G065700.v2.1
								AT5G66320	Ceric.07G072600.1.p	AT5G53480	Ceric.10G004800.1.p	AT2G47380, AT5G61310	Ceric.16G077500.v2.1			AT2G45590	Ceric.30G029400.v2.1			AT1G71691	Ceric.29G071300.v2.1
								AT4G20440, AT5G44500	Ceric.07G074100.1.p	AT3G19360	Ceric.10G007100.1.p	AT4G05400	Ceric.16G078900.v2.1			AT5G21150	Ceric.30G040900.v2.1			AT2G38720	Ceric.29G084800.v2.1
								AT5G10750	Ceric.07G074600.1.p	AT1G10310	Ceric.10G008800.1.p	AT2G20300	Ceric.16G082800.v2.1			AT2G38540, AT3G08770, AT5G01870	Ceric.30G047000.v2.1			AT1G23200, AT3G59010, AT5G49180	Ceric.30G008400.v2.1
								AT3G06650, AT5G49460	Ceric.07G079400.1.p	AT4G28310	Ceric.10G009600.1.p	AT1G59760	Ceric.17G002800.v2.1			AT3G48425	Ceric.30G047900.v2.1			AT1G67510	Ceric.30G009300.v2.1
								AT2G46710, AT3G11490, AT4G03100, AT5G22400	Ceric.07G082200.1.p	AT5G01830	Ceric.10G010300.1.p	AT5G19820	Ceric.17G003600.v2.1			AT3G61160	Ceric.30G048800.v2.1			AT1G15570, AT1G77390, AT1G80370	Ceric.30G011000.v2.1
								AT1G26650, AT1G69430	Ceric.07G082600.1.p	AT5G66950	Ceric.10G012800.1.p	AT4G29900, AT5G57110	Ceric.17G006500.v2.1			AT1G59600	Ceric.30G057300.v2.1			AT3G52310	Ceric.30G014400.v2.1
								AT4G21270, AT4G27180, AT5G54670	Ceric.07G083600.1.p	AT4G10170	Ceric.10G013100.1.p	AT2G32510	Ceric.17G007400.v2.1			AT5G16240	Ceric.30G069200.v2.1			AT4G30850	Ceric.30G015100.v2.1
								AT3G01470	Ceric.07G084400.1.p	AT4G15930	Ceric.10G015600.1.p	AT2G34770	Ceric.17G007700.v2.1			AT5G05560	Ceric.30G071400.v2.1			AT3G55560, AT4G14465	Ceric.30G016200.v2.1
								AT3G16230	Ceric.07G084900.1.p	AT3G55010	Ceric.10G015700.1.p	AT2G40600	Ceric.17G016900.v2.1			AT4G38190	Ceric.30G072100.v2.1			AT5G25950	Ceric.30G023000.v2.1
								AT5G22920, AT5G25560	Ceric.07G088000.1.p	AT3G49660, AT4G02730	Ceric.10G016200.1.p	AT4G28100	Ceric.17G018600.v2.1			AT1G26100	Ceric.30G074100.v2.1			AT4G30430	Ceric.30G027700.v2.1
								AT2G40430	Ceric.07G089700.1.p	AT5G40190	Ceric.10G019100.1.p	AT1G75710	Ceric.17G019700.v2.1			AT3G44730	Ceric.31G000200.v2.1			AT2G45590, AT4G25390	Ceric.30G029400.v2.1
								AT5G10440, AT5G65420	Ceric.07G090200.1.p	AT5G55190	Ceric.10G019400.1.p	AT1G03780	Ceric.17G022600.v2.1			AT1G02810, AT5G49180	Ceric.31G000300.v2.1			AT5G21030, AT5G21150	Ceric.30G040900.v2.1
								AT1G19370, AT1G75140	Ceric.07G090900.1.p	AT1G24120, AT1G59980	Ceric.10G019600.1.p	AT3G07880	Ceric.17G023500.v2.1			AT2G28120	Ceric.31G002600.v2.1			AT2G38540, AT3G08770	Ceric.30G047000.v2.1
								AT5G23300	Ceric.07G094400.1.p	AT3G43590	Ceric.10G021500.1.p	AT1G80790	Ceric.17G024800.v2.1			AT1G16705	Ceric.31G004700.v2.1			AT5G24130	Ceric.30G047800.v2.1
								AT1G09800	Ceric.07G095000.1.p	AT5G02280	Ceric.10G022000.1.p	AT3G50880	Ceric.17G025900.v2.1			AT2G40070	Ceric.31G009200.v2.1			AT3G61160	Ceric.30G048800.v2.1
								AT3G56100	Ceric.07G096200.1.p	AT5G11340	Ceric.10G024900.1.p	AT1G11910	Ceric.17G028200.v2.1			AT5G09730	Ceric.31G017600.v2.1			AT5G16240	Ceric.30G069200.v2.1
								AT4G00020	Ceric.07G096700.1.p	AT1G80670	Ceric.10G026000.1.p	AT1G09160	Ceric.17G036200.v2.1			AT5G09730	Ceric.31G017800.v2.1			AT2G02020	Ceric.30G069700.v2.1
								AT1G64880	Ceric.07G097900.1.p	AT5G18440	Ceric.10G029400.1.p	AT2G18630	Ceric.17G037200.v2.1			AT3G55560	Ceric.31G027400.v2.1			AT2G46600	Ceric.30G070900.v2.1
								AT2G32590	Ceric.07G099800.1.p	AT1G66260	Ceric.10G029600.1.p	AT2G24590, AT4G31580	Ceric.17G043100.v2.1			AT4G37540, AT5G67420	Ceric.31G029400.v2.1			AT5G05560	Ceric.30G071400.v2.1
								AT3G10960	Ceric.08G000100.1.p	AT3G09770, AT3G53410	Ceric.10G030100.1.p	AT5G61790	Ceric.17G045700.v2.1			AT2G18670	Ceric.31G034400.v2.1			AT4G38190	Ceric.30G072100.v2.1
								AT3G10960	Ceric.08G000200.1.p	AT1G50840	Ceric.10G031600.1.p	AT2G47420	Ceric.17G049900.v2.1			AT1G43640	Ceric.31G036400.v2.1			AT1G73860	Ceric.30G072200.v2.1
								AT2G32765, AT4G26840, AT5G48710, AT5G55160	Ceric.08G002400.1.p	AT1G19100, AT4G36290	Ceric.10G031800.1.p	AT4G01100	Ceric.17G050000.v2.1			AT5G13600	Ceric.31G041900.v2.1			AT1G26100	Ceric.30G074100.v2.1
								AT2G17700, AT4G35780, AT4G38470	Ceric.08G002700.1.p	AT1G04730	Ceric.10G031900.1.p	AT3G29260	Ceric.17G054400.v2.1			AT5G61220	Ceric.31G047400.v2.1			AT3G44730	Ceric.31G000200.v2.1
								AT5G60150	Ceric.08G003800.1.p	AT3G02220	Ceric.10G033000.1.p	AT1G02780, AT3G16780, AT4G02230	Ceric.17G056200.v2.1			AT3G62280	Ceric.31G052200.v2.1			AT1G23200, AT3G59010, AT5G49180	Ceric.31G000300.v2.1
								AT3G57060	Ceric.08G005100.1.p	AT1G60080	Ceric.10G033100.1.p	AT2G45640	Ceric.17G056400.v2.1			AT1G48780	Ceric.31G066000.v2.1			AT1G16705	Ceric.31G004700.v2.1
								AT1G27090	Ceric.08G005500.1.p	AT3G01015, AT5G15510	Ceric.10G034200.1.p	AT2G18040	Ceric.17G056700.v2.1			AT4G36450	Ceric.31G073600.v2.1			AT3G54310	Ceric.31G010100.v2.1
								AT1G80530	Ceric.08G005600.1.p	AT4G23620	Ceric.10G035800.1.p	AT3G29260	Ceric.17G061200.v2.1			AT3G55560	Ceric.32G001500.v2.1			AT5G09730	Ceric.31G017600.v2.1
								AT2G42520, AT3G58510, AT3G58570	Ceric.08G007800.1.p	AT2G04780	Ceric.10G036000.1.p	AT5G50240	Ceric.17G063100.v2.1			AT5G19830	Ceric.32G002000.v2.1			AT5G09730	Ceric.31G017800.v2.1
								AT5G25490	Ceric.08G008000.1.p	AT1G50300	Ceric.10G036100.1.p	AT3G60910	Ceric.17G063400.v2.1			AT1G75710	Ceric.32G006400.v2.1			AT3G55560, AT4G14465	Ceric.31G027400.v2.1
								AT1G64200, AT4G11150	Ceric.08G009200.1.p	AT4G24380	Ceric.10G038500.1.p	AT4G10750	Ceric.17G063900.v2.1			AT1G09180	Ceric.32G011200.v2.1			AT4G37540, AT5G67420	Ceric.31G029400.v2.1
								AT2G43670	Ceric.08G009300.1.p	AT5G09900, AT5G64760	Ceric.10G039600.1.p	AT3G12170	Ceric.17G064300.v2.1			AT3G28020	Ceric.32G014500.v2.1			AT2G18670	Ceric.31G034400.v2.1
								AT3G60630	Ceric.08G011800.1.p	AT1G70560	Ceric.10G039800.1.p	AT1G80270, AT3G15590	Ceric.17G065300.v2.1			AT3G48740, AT5G13170	Ceric.32G024800.v2.1			AT1G43640	Ceric.31G036400.v2.1
								AT1G65650, AT5G16310	Ceric.08G012100.1.p	AT3G47370	Ceric.10G040000.1.p	AT1G06760, AT2G30620	Ceric.17G067800.v2.1			AT4G13210	Ceric.32G027600.v2.1			AT5G13600	Ceric.31G041900.v2.1
								AT3G20430	Ceric.08G012200.1.p	AT3G60510, AT4G31810	Ceric.10G042000.1.p	AT5G57160	Ceric.17G068500.v2.1			AT1G45150	Ceric.32G029300.v2.1			AT5G61220	Ceric.31G047400.v2.1
								AT1G75430	Ceric.08G017100.1.p	AT1G72370	Ceric.10G044300.1.p	AT4G17620	Ceric.17G073500.v2.1			AT3G12070, AT5G12210	Ceric.32G040200.v2.1			AT3G62280	Ceric.31G052200.v2.1
								AT3G02420	Ceric.08G018600.1.p	AT2G21790	Ceric.10G044500.1.p	AT5G38110	Ceric.17G079300.v2.1			AT1G77280	Ceric.32G062100.v2.1			AT1G15480	Ceric.31G052700.v2.1
								AT1G29120	Ceric.08G018700.1.p	AT1G67070, AT3G02570	Ceric.10G045900.1.p	AT1G15250, AT1G52300, AT3G16080	Ceric.17G080500.v2.1			AT4G32120	Ceric.32G064800.v2.1			AT1G48780	Ceric.31G066000.v2.1
								AT5G02530, AT5G59950	Ceric.08G019300.1.p	AT2G29980	Ceric.10G046300.1.p	AT3G54170	Ceric.18G007500.v2.1			AT4G13860	Ceric.32G066700.v2.1			AT4G36450	Ceric.31G073600.v2.1
								AT3G46580, AT5G59380, AT5G59800	Ceric.08G019600.1.p	AT3G04840, AT4G34670	Ceric.10G049700.1.p	AT1G20090, AT2G17800, AT4G35950	Ceric.18G010600.v2.1			AT5G20810	Ceric.32G072600.v2.1			AT3G55560, AT4G14465	Ceric.32G001500.v2.1
								AT5G08180	Ceric.08G019800.1.p	AT1G13190, AT5G55670	Ceric.10G054500.1.p	AT5G57120	Ceric.18G012900.v2.1			AT5G20810	Ceric.32G072700.v2.1			AT5G19830	Ceric.32G002000.v2.1
								AT1G35140, AT4G08950, AT5G09440, AT5G64260	Ceric.08G020000.1.p	AT1G10670, AT1G60810	Ceric.10G055000.1.p	AT2G19830	Ceric.18G015000.v2.1			AT2G23990, AT4G30590, AT5G57920	Ceric.32G073300.v2.1			AT1G09180	Ceric.32G011200.v2.1
								AT5G65860	Ceric.08G028600.1.p	AT1G64190, AT3G02360, AT5G41670	Ceric.10G059500.1.p	AT1G53760	Ceric.18G017700.v2.1			AT2G46370	Ceric.32G077300.v2.1			AT3G28020	Ceric.32G014500.v2.1
								AT4G37910, AT5G09590	Ceric.08G030000.1.p	AT2G29960, AT3G55920, AT5G58710	Ceric.10G059600.1.p	AT2G38040	Ceric.18G025500.v2.1			AT1G75030, AT1G75050	Ceric.33G005100.v2.1			AT3G48740, AT5G13170	Ceric.32G024800.v2.1
								AT1G49780	Ceric.08G030400.1.p	AT4G25660, AT4G25680	Ceric.10G059800.1.p	AT1G68300	Ceric.18G028900.v2.1			AT4G25730	Ceric.33G005200.v2.1			AT2G30820	Ceric.32G024900.v2.1
								AT4G13780	Ceric.08G035400.1.p	AT2G11000	Ceric.10G060700.1.p	AT1G22520, AT1G72170	Ceric.18G029300.v2.1			AT3G61160	Ceric.33G011400.v2.1			AT4G13210	Ceric.32G027600.v2.1
								AT1G20300, AT1G74900, AT1G77360, AT3G04130, AT3G22670, AT5G15010	Ceric.08G036100.1.p	AT5G63010	Ceric.10G062800.1.p	AT1G01940	Ceric.18G031400.v2.1			AT1G75030, AT1G75050	Ceric.33G014000.v2.1			AT5G37130	Ceric.32G028400.v2.1
								AT2G18330, AT3G03060, AT4G36580, AT5G16930	Ceric.08G038900.1.p	AT1G15750, AT3G15880, AT3G16830	Ceric.10G065300.1.p	AT3G09630, AT5G02870	Ceric.18G033500.v2.1			AT1G68120, AT2G35550	Ceric.33G015200.v2.1			AT1G45150	Ceric.32G029300.v2.1
								AT2G23450, AT4G00955	Ceric.08G039300.1.p	AT4G26710, AT5G55290	Ceric.10G069200.1.p	AT3G62600	Ceric.18G035300.v2.1			AT4G28470	Ceric.33G015600.v2.1			AT2G30820	Ceric.32G032000.v2.1
								AT3G23810, AT4G13940	Ceric.08G040700.1.p	AT3G54960, AT5G60640	Ceric.10G069400.1.p	AT2G19680, AT4G26210, AT4G29480	Ceric.18G037600.v2.1			AT5G05350	Ceric.33G026600.v2.1			AT3G12070, AT5G12210	Ceric.32G040200.v2.1
								AT5G02560, AT5G27670, AT5G59870	Ceric.08G041700.1.p	AT2G34040	Ceric.10G077800.1.p	AT1G15690	Ceric.18G039100.v2.1			AT1G71230	Ceric.33G033000.v2.1			AT4G32120	Ceric.32G064800.v2.1
								AT3G19650	Ceric.08G042100.1.p	AT1G21690	Ceric.10G083800.1.p	AT5G48480	Ceric.18G040200.v2.1			AT3G55120	Ceric.33G035400.v2.1			AT4G13860	Ceric.32G066700.v2.1
								AT3G29090	Ceric.08G042600.1.p	AT1G66260	Ceric.10G088300.1.p	AT5G27670	Ceric.18G042300.v2.1			AT1G27880	Ceric.33G047600.v2.1			AT5G20810	Ceric.32G072600.v2.1
								AT1G67510	Ceric.08G043400.1.p	AT3G52090	Ceric.11G009300.1.p	AT5G19290	Ceric.18G043200.v2.1			AT1G07160	Ceric.33G047800.v2.1			AT5G20810	Ceric.32G072700.v2.1
								AT4G11160	Ceric.08G043600.1.p	AT3G23730	Ceric.11G011900.1.p	AT4G28310	Ceric.18G044500.v2.1			AT4G32730	Ceric.33G050100.v2.1			AT2G23990, AT4G30590, AT5G57920	Ceric.32G073300.v2.1
								AT4G11820	Ceric.08G043700.1.p	AT1G17120	Ceric.11G017600.1.p	AT2G40010, AT3G09200, AT3G11250	Ceric.18G048600.v2.1			AT1G15570, AT1G80370	Ceric.33G050700.v2.1			AT2G46370	Ceric.32G077300.v2.1
								AT1G26830	Ceric.08G045100.1.p	AT1G71990	Ceric.11G018200.1.p	AT1G09070	Ceric.18G051000.v2.1			AT4G32830	Ceric.33G055700.v2.1			AT1G75030, AT1G75050	Ceric.33G005100.v2.1
								AT1G68360, AT2G41940, AT3G58070	Ceric.08G045200.1.p	AT5G54160	Ceric.11G021400.1.p	AT4G21150	Ceric.18G051300.v2.1			AT1G67630	Ceric.33G056000.v2.1			AT4G25730	Ceric.33G005200.v2.1
								AT3G49320, AT5G41970	Ceric.08G045400.1.p	AT2G21320	Ceric.11G021600.1.p	AT3G44110, AT5G22060	Ceric.18G052400.v2.1			AT5G46280	Ceric.33G060500.v2.1			AT3G61160	Ceric.33G011400.v2.1
								AT1G15570, AT1G44110, AT1G47210, AT1G47230, AT1G77390, AT1G80370, AT5G43080	Ceric.08G046900.1.p	AT1G28230	Ceric.11G022500.1.p	AT1G27120	Ceric.18G052500.v2.1			AT1G48780	Ceric.33G060800.v2.1			AT1G75030, AT1G75050	Ceric.33G014000.v2.1
								AT1G24330, AT1G27910, AT1G67530	Ceric.08G047000.1.p	AT2G03090	Ceric.11G026000.1.p	AT5G15490	Ceric.18G057100.v2.1			AT1G12550	Ceric.33G062500.v2.1			AT1G68120, AT2G35550	Ceric.33G015200.v2.1
								AT1G67710	Ceric.08G048800.1.p	AT4G10750	Ceric.11G026100.1.p	AT3G18520	Ceric.18G066800.v2.1			AT2G23930, AT3G11500	Ceric.34G000700.v2.1			AT4G28470	Ceric.33G015600.v2.1
								AT1G14510, AT2G02470, AT3G42790, AT5G20510, AT5G26210	Ceric.08G049200.1.p	AT3G49670, AT5G65700, AT5G65710	Ceric.11G028700.1.p	AT3G10020	Ceric.18G068200.v2.1			AT5G10010	Ceric.34G002200.v2.1			AT1G71690	Ceric.33G017200.v2.1
								AT1G03110	Ceric.08G049500.1.p	AT3G11900	Ceric.11G028900.1.p	AT3G52850	Ceric.18G077500.v2.1			AT4G26780	Ceric.34G002300.v2.1			AT3G10980, AT5G05350	Ceric.33G026600.v2.1
								AT2G36310	Ceric.08G052300.1.p	AT3G24480	Ceric.11G032400.1.p	AT3G48740, AT5G13170	Ceric.18G081100.v2.1			AT1G22015, AT1G77810	Ceric.34G007700.v2.1			AT1G71230	Ceric.33G033000.v2.1
								AT1G49540	Ceric.08G053100.1.p	AT2G44310	Ceric.11G032500.1.p	AT5G61000	Ceric.18G083500.v2.1			AT1G22760	Ceric.34G008600.v2.1			AT2G37560	Ceric.33G033200.v2.1
								AT1G63640, AT1G73860	Ceric.08G055800.1.p	AT2G44310	Ceric.11G032800.1.p	AT5G41010	Ceric.19G005400.v2.1			AT2G28840	Ceric.34G017400.v2.1			AT3G55120	Ceric.33G035400.v2.1
								AT2G35760	Ceric.08G055900.1.p	AT2G44310	Ceric.11G032900.1.p	AT5G58230	Ceric.19G012200.v2.1			AT5G18180	Ceric.34G022300.v2.1			AT1G28360	Ceric.33G045200.v2.1
								AT3G01210	Ceric.08G056000.1.p	AT2G44310	Ceric.11G033000.1.p	AT2G46170, AT4G11220, AT4G23630, AT5G41600	Ceric.19G012300.v2.1			AT5G10750	Ceric.34G024600.v2.1			AT1G07160	Ceric.33G047800.v2.1
								AT1G04340, AT4G14420, AT5G43460	Ceric.08G056200.1.p	AT1G01300, AT3G61820	Ceric.11G033600.1.p	AT3G50080, AT5G67250	Ceric.19G012600.v2.1			AT1G80740	Ceric.34G031800.v2.1			AT4G32730	Ceric.33G050100.v2.1
								AT3G29260	Ceric.08G056900.1.p	AT1G01500, AT1G75180	Ceric.11G033700.1.p	AT5G58330	Ceric.19G013200.v2.1			AT5G24330	Ceric.34G040900.v2.1			AT1G15570, AT1G77390, AT1G80370	Ceric.33G050700.v2.1
								AT5G10290	Ceric.08G058100.1.p	AT1G09815	Ceric.11G034200.1.p	AT1G53050, AT1G54610	Ceric.19G016000.v2.1			AT3G27280	Ceric.34G044400.v2.1			AT4G32830	Ceric.33G055700.v2.1
								AT2G38720, AT5G55230	Ceric.08G058500.1.p	AT4G00090	Ceric.11G036800.1.p	AT5G58490	Ceric.19G016900.v2.1			AT4G28670	Ceric.34G059000.v2.1			AT1G67630	Ceric.33G056000.v2.1
								AT4G27260, AT5G54510	Ceric.08G060800.1.p	AT1G28070	Ceric.11G038400.1.p	AT5G04410, AT5G09330, AT5G64060	Ceric.19G018400.v2.1			AT3G16860	Ceric.34G059800.v2.1			AT5G42860	Ceric.33G056400.v2.1
								AT2G06990	Ceric.08G061100.1.p	AT5G15550	Ceric.11G038700.1.p	AT2G38460	Ceric.19G019300.v2.1			AT3G01070	Ceric.34G064400.v2.1			AT1G48780	Ceric.33G060800.v2.1
								AT1G78300, AT3G02520, AT5G16050, AT5G38480	Ceric.08G061500.1.p	AT1G14620	Ceric.11G040200.1.p	AT5G58230	Ceric.19G025100.v2.1			AT5G06590	Ceric.35G010700.v2.1			AT1G12550	Ceric.33G062500.v2.1
								AT2G25210, AT3G02190, AT4G31985	Ceric.08G063600.1.p	AT1G80750, AT2G01250, AT2G44120, AT3G13580	Ceric.11G041100.1.p	AT2G20840	Ceric.19G025200.v2.1			AT3G51180	Ceric.35G024100.v2.1			AT2G23930, AT3G11500	Ceric.34G000700.v2.1
								AT2G47610, AT3G62870	Ceric.08G064100.1.p	AT5G12150	Ceric.11G041800.1.p	AT2G39990	Ceric.19G025600.v2.1			AT1G57590, AT2G46930, AT5G45280	Ceric.35G026400.v2.1			AT5G10010	Ceric.34G002200.v2.1
								AT2G37600, AT3G53740, AT5G02450	Ceric.08G064600.1.p	AT3G01330	Ceric.11G046800.1.p	AT1G78790	Ceric.19G029700.v2.1			AT1G55910, AT5G59520	Ceric.35G028300.v2.1			AT4G26780	Ceric.34G002300.v2.1
								AT1G49780	Ceric.08G065500.1.p	AT1G15170, AT1G73700	Ceric.11G048600.1.p	AT1G73940	Ceric.19G030000.v2.1			AT1G36150, AT4G14815, AT5G09370	Ceric.35G030300.v2.1			AT1G22015, AT1G77810	Ceric.34G007700.v2.1
								AT2G02570	Ceric.08G067100.1.p	AT1G72040	Ceric.11G052300.1.p	AT4G24440	Ceric.19G030600.v2.1			AT3G14980, AT4G14920	Ceric.35G031200.v2.1			AT4G18530	Ceric.34G022100.v2.1
								AT1G29860, AT1G69310, AT2G47260	Ceric.08G068500.1.p	AT3G46940	Ceric.11G053200.1.p	AT1G63100	Ceric.19G034600.v2.1			AT4G33905, AT5G43140	Ceric.35G041200.v2.1			AT5G18180	Ceric.34G022300.v2.1
								AT1G21970	Ceric.08G068900.1.p	AT1G03590	Ceric.11G055400.1.p	AT2G20450, AT4G27090	Ceric.19G039800.v2.1			AT1G15380	Ceric.35G045100.v2.1			AT5G10750	Ceric.34G024600.v2.1
								AT1G23730, AT1G70410, AT4G33580	Ceric.08G069200.1.p	AT5G14120	Ceric.11G060500.1.p	AT1G16610	Ceric.19G041100.v2.1			AT4G01680	Ceric.35G046400.v2.1			AT1G25330	Ceric.34G030200.v2.1
								AT4G35905	Ceric.08G069500.1.p	AT1G32150, AT4G36730	Ceric.11G060700.1.p	AT1G53050, AT1G54610	Ceric.19G042000.v2.1			AT2G35670, AT5G51230	Ceric.35G053800.v2.1			AT1G50460	Ceric.34G038600.v2.1
								AT1G64460	Ceric.08G069800.1.p	AT3G22860, AT3G56150	Ceric.11G061000.1.p	AT4G17520, AT5G47210	Ceric.19G044700.v2.1			AT1G14060	Ceric.35G054700.v2.1			AT5G41610	Ceric.34G040400.v2.1
								AT5G19920, AT5G50970	Ceric.08G070600.1.p	AT3G02080, AT5G15520, AT5G61170	Ceric.11G061300.1.p	AT1G77590, AT2G04350	Ceric.19G045500.v2.1			AT3G06530	Ceric.35G057300.v2.1			AT5G24330	Ceric.34G040900.v2.1
								AT1G18470, AT1G73950	Ceric.08G073200.1.p	AT1G73840	Ceric.11G063300.1.p	AT5G38560	Ceric.19G052000.v2.1			AT5G40490	Ceric.35G060600.v2.1			AT3G27280	Ceric.34G044400.v2.1
								AT4G21270, AT4G27180, AT5G54670	Ceric.08G073300.1.p	AT2G29530	Ceric.11G064800.1.p	AT1G80400	Ceric.19G053800.v2.1			AT5G16040	Ceric.35G063600.v2.1			AT4G28670	Ceric.34G059000.v2.1
								AT1G60650, AT5G04280	Ceric.09G002500.1.p	AT4G31790	Ceric.11G066200.1.p	AT3G04230	Ceric.19G055700.v2.1			AT3G59550	Ceric.35G066500.v2.1			AT3G16860	Ceric.34G059800.v2.1
								AT3G21310, AT5G11730	Ceric.09G003200.1.p	AT5G66200	Ceric.11G066300.1.p	AT1G23200	Ceric.19G056000.v2.1			AT3G19080	Ceric.36G006800.v2.1			AT1G62350	Ceric.34G073400.v2.1
								AT1G48310	Ceric.09G005400.1.p	AT4G25740, AT5G41520, AT5G52650	Ceric.11G066500.1.p	AT1G23200	Ceric.19G056100.v2.1			AT2G19670	Ceric.36G007700.v2.1			AT3G53210	Ceric.35G005600.v2.1
								AT5G02560, AT5G27670, AT5G59870	Ceric.09G005600.1.p	AT2G21060, AT4G38680	Ceric.11G069400.1.p	AT5G16760	Ceric.19G060000.v2.1			AT4G27890	Ceric.36G008100.v2.1			AT2G46930, AT5G45280	Ceric.35G026400.v2.1
								AT1G24120, AT1G59980	Ceric.09G005700.1.p	AT5G48240	Ceric.11G069700.1.p	AT2G23810, AT4G28050	Ceric.19G060900.v2.1			AT1G10680	Ceric.36G025500.v2.1			AT5G61430	Ceric.35G028100.v2.1
								AT2G03430	Ceric.09G006000.1.p	AT1G03000	Ceric.11G072000.1.p	AT1G17640, AT5G40490	Ceric.19G061100.v2.1			AT3G03970	Ceric.36G025800.v2.1			AT1G36150, AT4G14815, AT5G09370	Ceric.35G030300.v2.1
								AT3G05100	Ceric.09G010200.1.p	AT1G06550	Ceric.11G072700.1.p	AT2G20940	Ceric.19G061200.v2.1			AT1G31340	Ceric.36G032100.v2.1			AT3G14980, AT4G14920	Ceric.35G031200.v2.1
								AT3G07190, AT5G42570	Ceric.09G012500.1.p	AT4G05160	Ceric.11G077700.1.p	AT1G18850	Ceric.19G063800.v2.1			AT1G34260	Ceric.36G038800.v2.1			AT4G33905, AT5G43140	Ceric.35G041200.v2.1
								AT3G21540	Ceric.09G013500.1.p	AT3G48210	Ceric.11G079600.1.p	AT3G22480	Ceric.19G066600.v2.1			AT5G40490	Ceric.36G044000.v2.1			AT1G15380	Ceric.35G045100.v2.1
								AT1G76940	Ceric.09G015200.1.p	AT3G49430	Ceric.11G080500.1.p	AT3G06400	Ceric.19G069200.v2.1			AT2G24490	Ceric.36G051600.v2.1			AT2G35670, AT5G51230	Ceric.35G053800.v2.1
								AT5G13740	Ceric.09G015600.1.p	AT3G12680	Ceric.11G081700.1.p	AT2G46620	Ceric.19G071800.v2.1			AT5G52950	Ceric.36G052700.v2.1			AT1G14060	Ceric.35G054700.v2.1
								AT3G49080	Ceric.09G015900.1.p	AT5G02560, AT5G27670, AT5G59870	Ceric.11G083100.1.p	AT2G37190, AT3G53430, AT5G60670	Ceric.19G074300.v2.1			AT3G24220	Ceric.36G058200.v2.1			AT3G06530	Ceric.35G057300.v2.1
								AT4G02780	Ceric.09G016800.1.p	AT5G12850	Ceric.11G085500.1.p	AT1G73700	Ceric.19G077300.v2.1			AT2G01260	Ceric.36G061800.v2.1			AT5G40490	Ceric.35G060600.v2.1
								AT4G02070	Ceric.09G018600.1.p	AT5G59980	Ceric.11G091300.1.p	AT4G26850	Ceric.1Z001500.v2.1			AT4G30930	Ceric.36G065300.v2.1			AT5G16040	Ceric.35G063600.v2.1
								AT5G12410	Ceric.09G019600.1.p	AT1G30480	Ceric.11G091900.1.p	AT5G55660	Ceric.1Z004400.v2.1			AT3G08600	Ceric.37G005500.v2.1			AT3G59550	Ceric.35G066500.v2.1
								AT3G49250, AT5G24280	Ceric.09G020000.1.p	AT5G20120	Ceric.11G096200.1.p	AT5G23570	Ceric.1Z005500.v2.1			AT5G63460	Ceric.37G006800.v2.1			AT3G19080	Ceric.36G006800.v2.1
								AT3G49250, AT5G24280	Ceric.09G020200.1.p	AT4G34360	Ceric.11G099300.1.p	AT5G27670	Ceric.1Z006200.v2.1			AT5G04520	Ceric.37G012700.v2.1			AT2G39810	Ceric.36G007400.v2.1
								AT5G15410	Ceric.09G023200.1.p	AT3G13110	Ceric.12G001100.1.p	AT5G27395	Ceric.1Z008900.v2.1			AT4G14770	Ceric.37G017200.v2.1			AT2G19670	Ceric.36G007700.v2.1
								AT5G44030	Ceric.09G024100.1.p	AT4G27940	Ceric.12G002100.1.p	AT1G72340	Ceric.1Z010300.v2.1			AT3G48740, AT5G13170	Ceric.37G021000.v2.1			AT3G53210	Ceric.36G015500.v2.1
								AT3G29260	Ceric.09G025200.1.p	AT3G12280	Ceric.12G003800.1.p	AT3G08680	Ceric.1Z012100.v2.1			AT3G14940	Ceric.37G026100.v2.1			AT2G42800	Ceric.36G021700.v2.1
								AT2G24260	Ceric.09G026000.1.p	AT1G09760	Ceric.12G006500.1.p	AT1G13440, AT3G04120	Ceric.1Z012200.v2.1			AT2G14900, AT2G39540	Ceric.37G026700.v2.1			AT1G31340	Ceric.36G032100.v2.1
								AT3G52880, AT5G03630	Ceric.09G026400.1.p	AT1G69770, AT4G19020	Ceric.12G007000.1.p	AT2G18990	Ceric.1Z016000.v2.1			AT3G06770, AT3G62110	Ceric.37G027000.v2.1			AT1G34260	Ceric.36G038800.v2.1
								AT2G36830, AT3G26520, AT4G01470	Ceric.09G028200.1.p	AT1G07570, AT2G28930	Ceric.12G008000.1.p	AT5G62440	Ceric.1Z027100.v2.1			AT3G06770, AT3G62110	Ceric.37G027300.v2.1			AT5G40490	Ceric.36G044000.v2.1
								AT2G30820	Ceric.09G029400.1.p	AT3G46560	Ceric.12G010600.1.p	AT3G12600	Ceric.1Z027400.v2.1			AT1G13160	Ceric.37G033500.v2.1			AT2G24490	Ceric.36G051600.v2.1
								AT1G55880	Ceric.09G031400.1.p	AT5G16550	Ceric.12G014800.1.p	AT1G67640	Ceric.1Z032700.v2.1			AT3G13420	Ceric.37G034600.v2.1			AT5G15380	Ceric.36G057000.v2.1
								AT1G30820, AT3G12670, AT4G02120	Ceric.09G032400.1.p	AT2G37990	Ceric.12G016900.1.p	AT1G69680	Ceric.1Z035400.v2.1			AT4G32500	Ceric.37G041100.v2.1			AT2G01260	Ceric.36G061800.v2.1
								AT5G02560, AT5G27670, AT5G59870	Ceric.09G032900.1.p	AT3G62810	Ceric.12G018800.1.p	AT1G50400, AT3G20000	Ceric.1Z038000.v2.1			AT4G32500	Ceric.37G041200.v2.1			AT5G63460	Ceric.37G006800.v2.1
								AT2G19350	Ceric.09G033600.1.p	AT4G14720	Ceric.12G019000.1.p	AT1G16810	Ceric.1Z045100.v2.1			AT5G38890	Ceric.37G050200.v2.1			AT4G19960	Ceric.37G006900.v2.1
								AT3G52880, AT5G03630	Ceric.09G034300.1.p	AT5G22880	Ceric.12G022100.1.p	AT4G37210	Ceric.1Z046300.v2.1			AT5G27550	Ceric.37G051500.v2.1			AT4G17260	Ceric.37G012200.v2.1
								AT1G10010, AT1G44100, AT1G58360, AT1G77380, AT5G49630	Ceric.09G037500.1.p	AT5G22880	Ceric.12G022200.1.p	AT1G36050	Ceric.1Z060600.v2.1			AT2G37250	Ceric.37G052200.v2.1			AT3G21640	Ceric.37G015300.v2.1
								AT4G16630	Ceric.09G038600.1.p	AT5G20950	Ceric.12G022900.1.p	AT5G05520	Ceric.1Z061400.v2.1			AT1G15660	Ceric.37G053800.v2.1			AT4G14770	Ceric.37G017200.v2.1
								AT1G76950, AT5G42140	Ceric.09G040000.1.p	AT2G19430	Ceric.12G026000.1.p	AT5G11240	Ceric.1Z072200.v2.1			AT2G40010	Ceric.38G004600.v2.1			AT3G48740, AT5G13170	Ceric.37G021000.v2.1
								AT5G17510	Ceric.09G041200.1.p	AT3G59110, AT5G18500	Ceric.12G026700.1.p	AT3G59650	Ceric.1Z073600.v2.1			AT1G23980	Ceric.38G004700.v2.1			AT3G14940	Ceric.37G026100.v2.1
								AT1G07830	Ceric.09G042100.1.p	AT3G18760	Ceric.12G026800.1.p	AT2G32910	Ceric.1Z076400.v2.1			AT5G40490	Ceric.38G017100.v2.1			AT2G14900	Ceric.37G026700.v2.1
								AT4G03120	Ceric.09G042200.1.p	AT1G47380	Ceric.12G027400.1.p	AT3G61690	Ceric.1Z083000.v2.1			AT3G55560	Ceric.38G019000.v2.1			AT3G06770, AT3G62110	Ceric.37G027000.v2.1
								AT3G05590, AT5G27850	Ceric.09G043000.1.p	AT5G64630	Ceric.12G028700.1.p	AT5G28050	Ceric.1Z087800.v2.1			AT5G53750	Ceric.38G025000.v2.1			AT3G06770, AT3G62110	Ceric.37G027300.v2.1
								AT1G03470	Ceric.09G045900.1.p	AT5G06360	Ceric.12G032400.1.p	AT3G49430	Ceric.1Z097200.v2.1			AT5G07340	Ceric.38G034600.v2.1			AT1G13160	Ceric.37G033500.v2.1
								AT5G67100	Ceric.09G047200.1.p	AT4G35930	Ceric.12G033400.1.p	AT3G13700	Ceric.1Z097400.v2.1			AT1G10540, AT1G60030	Ceric.38G038700.v2.1			AT3G13420	Ceric.37G034600.v2.1
								AT5G09420	Ceric.09G050400.1.p	AT1G80830	Ceric.12G035200.1.p	AT1G04270, AT5G09500, AT5G09510	Ceric.1Z099000.v2.1			AT3G24330	Ceric.38G040000.v2.1			AT5G07810	Ceric.37G049700.v2.1
								AT3G16310	Ceric.09G050500.1.p	AT3G51390	Ceric.12G036300.1.p	AT3G23640	Ceric.1Z103700.v2.1			AT1G69320	Ceric.38G046300.v2.1			AT5G38890	Ceric.37G050200.v2.1
								AT4G13750	Ceric.09G052400.1.p	AT3G20290	Ceric.12G036700.1.p	AT5G15230	Ceric.1Z105500.v2.1			AT1G13790	Ceric.38G047000.v2.1			AT5G27550	Ceric.37G051500.v2.1
								AT3G20550	Ceric.09G053400.1.p	AT3G10730	Ceric.12G038900.1.p	AT5G49010	Ceric.1Z114700.v2.1			AT3G06770, AT3G62110	Ceric.38G048100.v2.1			AT2G37250	Ceric.37G052200.v2.1
								AT1G06390, AT1G09840, AT1G57870, AT2G30980, AT3G61160, AT4G00720, AT5G14640	Ceric.09G058100.1.p	AT2G47990	Ceric.12G039300.1.p	AT1G63110	Ceric.1Z115700.v2.1			AT4G15720	Ceric.38G050100.v2.1			AT1G15660	Ceric.37G053800.v2.1
								AT1G33390	Ceric.09G059400.1.p	AT2G20300	Ceric.12G039400.1.p	AT1G23200	Ceric.1Z117500.v2.1			AT5G24330	Ceric.38G052900.v2.1			AT2G40010	Ceric.38G004600.v2.1
								AT5G23880	Ceric.09G061000.1.p	AT2G37975	Ceric.12G043200.1.p	AT5G65090	Ceric.1Z123500.v2.1			AT3G03970	Ceric.38G061800.v2.1			AT5G40490	Ceric.38G017100.v2.1
								AT5G25950, AT5G25960	Ceric.09G061800.1.p	AT5G66010	Ceric.12G043400.1.p	AT4G12420	Ceric.1Z124400.v2.1			AT5G40820	Ceric.38G065100.v2.1			AT3G55560, AT4G14465	Ceric.38G019000.v2.1
								AT2G15580	Ceric.09G062700.1.p	AT5G62410	Ceric.12G044400.1.p	AT1G17160	Ceric.1Z130200.v2.1			AT3G24330	Ceric.38G066500.v2.1			AT5G53750	Ceric.38G025000.v2.1
								AT5G13130, AT5G50780	Ceric.09G063200.1.p	AT5G35530	Ceric.12G046300.1.p	AT3G57870	Ceric.1Z137000.v2.1			AT5G38710	Ceric.38G067100.v2.1			AT1G10540, AT1G60030	Ceric.38G038700.v2.1
								AT5G50370, AT5G63400	Ceric.09G063500.1.p	AT1G63010	Ceric.12G046800.1.p	AT3G47550	Ceric.1Z147500.v2.1			AT4G26780	Ceric.39G001400.v2.1			AT1G13790	Ceric.38G047000.v2.1
								AT2G23380, AT4G02020	Ceric.09G065000.1.p	AT3G07320	Ceric.12G047300.1.p	AT2G19810	Ceric.1Z168000.v2.1			AT5G02740	Ceric.39G003200.v2.1			AT3G06770, AT3G62110	Ceric.38G048100.v2.1
								AT1G60660	Ceric.09G065200.1.p	AT5G64670	Ceric.12G048800.1.p	AT3G08580, AT5G13490	Ceric.1Z188200.v2.1			AT1G74870	Ceric.39G019900.v2.1			AT4G15720	Ceric.38G050100.v2.1
								AT3G26420	Ceric.09G066000.1.p	AT4G31160	Ceric.12G050900.1.p	AT3G51520	Ceric.1Z206500.v2.1			AT5G48150	Ceric.39G021800.v2.1			AT5G24330	Ceric.38G052900.v2.1
								AT2G41620	Ceric.09G068400.1.p	AT3G19440	Ceric.12G051200.1.p	AT2G17250	Ceric.1Z251000.v2.1			AT5G14570	Ceric.39G023600.v2.1			AT5G40820	Ceric.38G065100.v2.1
								AT4G39830	Ceric.09G068500.1.p	AT5G14670	Ceric.12G056400.1.p	AT2G01270	Ceric.1Z253900.v2.1			AT3G03910	Ceric.39G049400.v2.1			AT1G03870	Ceric.38G066200.v2.1
								AT1G76120	Ceric.09G069000.1.p	AT1G08470	Ceric.12G056700.1.p	AT1G51720	Ceric.1Z254300.v2.1							AT5G38710	Ceric.38G067100.v2.1
								AT5G64200	Ceric.09G070800.1.p	AT1G64750, AT5G45010	Ceric.12G057400.1.p	AT1G01040	Ceric.1Z277300.v2.1							AT4G26780	Ceric.39G001400.v2.1
								AT2G05760, AT2G26510, AT2G34190	Ceric.09G071100.1.p	AT1G64750, AT5G45010	Ceric.12G057700.1.p	AT3G61690	Ceric.1Z277500.v2.1							AT1G77950	Ceric.39G001800.v2.1
								AT1G17530, AT1G72750	Ceric.09G079800.1.p	AT1G54770	Ceric.12G058700.1.p	AT3G49250	Ceric.1Z287900.v2.1							AT5G02740	Ceric.39G003200.v2.1
								AT4G09090	Ceric.09G086200.1.p	AT1G53730, AT3G14350	Ceric.12G061100.1.p	AT1G27390, AT5G40930	Ceric.1Z288500.v2.1							AT3G54630	Ceric.39G004100.v2.1
								AT1G49950, AT3G49850, AT5G67580	Ceric.09G087300.1.p	AT5G16630	Ceric.12G062000.1.p	AT1G57600	Ceric.1Z293500.v2.1							AT3G54630	Ceric.39G004200.v2.1
								AT2G41880, AT3G57550	Ceric.09G087700.1.p	AT4G14230, AT4G14240	Ceric.12G062200.1.p	AT1G52670	Ceric.1Z301400.v2.1							AT1G66830	Ceric.39G009900.v2.1
								AT3G56710	Ceric.09G088100.1.p	AT4G33690	Ceric.12G064500.1.p	AT5G23080	Ceric.1Z308000.v2.1							AT1G74870	Ceric.39G019900.v2.1
								AT2G41500	Ceric.09G088700.1.p	AT4G33690	Ceric.12G064800.1.p	AT3G06930, AT5G49020	Ceric.1Z324200.v2.1							AT5G48150	Ceric.39G021800.v2.1
								AT1G35910, AT1G78090, AT4G22590	Ceric.09G091700.1.p	AT1G52740, AT2G38810, AT3G54560	Ceric.12G065200.1.p	AT3G19910	Ceric.1Z325700.v2.1							AT5G14570	Ceric.39G023600.v2.1
								AT2G05920, AT5G51750	Ceric.09G094300.1.p	AT3G07810, AT4G26650, AT5G47620, AT5G55550	Ceric.12G066500.1.p	AT2G43980	Ceric.20G000100.v2.1							AT3G02350	Ceric.39G031700.v2.1
								AT1G10570, AT1G60220	Ceric.09G096300.1.p	AT1G64185	Ceric.12G068900.1.p	AT3G17820, AT5G37600	Ceric.20G000200.v2.1							AT1G14710	Ceric.39G046200.v2.1
								AT2G22870, AT5G11480	Ceric.09G097300.1.p	AT4G02890	Ceric.12G071700.1.p	AT2G19860, AT4G29130	Ceric.20G004100.v2.1							AT1G24530	Ceric.39G055900.v2.1
								AT3G11540	Ceric.09G099800.1.p	AT1G20220, AT1G76010	Ceric.12G072400.1.p	AT2G44710	Ceric.20G007500.v2.1
								AT1G20580, AT1G76300	Ceric.09G101500.1.p	AT1G20890	Ceric.12G073200.1.p	AT4G31990	Ceric.20G012700.v2.1
								AT3G07030	Ceric.10G000700.1.p	AT3G61620	Ceric.12G074100.1.p	AT1G14980	Ceric.20G013200.v2.1
								AT1G44900	Ceric.10G002200.1.p	AT1G71010, AT3G14270, AT4G33240	Ceric.12G076900.1.p	AT5G62550	Ceric.20G020000.v2.1
								AT1G15870, AT1G80720, AT2G39795, AT3G55605, AT4G31930, AT5G02050, AT5G05990	Ceric.10G002400.1.p	AT1G79350	Ceric.12G084500.1.p	AT2G19750, AT4G29390, AT5G56670	Ceric.20G020400.v2.1
								AT2G17360, AT5G07090, AT5G58420	Ceric.10G002500.1.p	AT3G21650	Ceric.12G088000.1.p	AT2G39725	Ceric.20G020500.v2.1
								AT1G28710	Ceric.10G003500.1.p	AT2G44450, AT3G60130	Ceric.12G089100.1.p	AT2G33210, AT3G13860, AT3G23990	Ceric.20G020600.v2.1
								AT3G12480	Ceric.10G003800.1.p	AT2G44450, AT3G60130	Ceric.12G089600.1.p	AT1G14980	Ceric.20G021000.v2.1
								AT3G03910, AT5G07440	Ceric.10G004000.1.p	AT1G17880, AT1G73230	Ceric.12G089700.1.p	AT2G16800	Ceric.20G021200.v2.1
								AT5G53480	Ceric.10G004800.1.p	AT2G39460, AT3G55280	Ceric.12G093600.1.p	AT1G07770, AT2G39590, AT3G46040, AT5G59850	Ceric.20G029200.v2.1
								AT3G19360	Ceric.10G007100.1.p	AT3G63240, AT5G65090	Ceric.12G095800.1.p	AT5G43850	Ceric.20G035400.v2.1
								AT1G10310	Ceric.10G008800.1.p	AT2G03150	Ceric.12G096000.1.p	AT2G25970	Ceric.20G036400.v2.1
								AT4G28310	Ceric.10G009600.1.p	AT1G63980	Ceric.12G096600.1.p	AT5G22880	Ceric.20G039500.v2.1
								AT1G29340, AT5G01830	Ceric.10G010300.1.p	AT5G20290, AT5G59240	Ceric.12G096700.1.p	AT1G79950	Ceric.20G041000.v2.1
								AT5G66950	Ceric.10G012800.1.p	AT1G05850	Ceric.12G097100.1.p	AT5G15200, AT5G39850	Ceric.20G045700.v2.1
								AT4G10170	Ceric.10G013100.1.p	AT2G18740, AT4G30330	Ceric.12G097200.1.p	AT5G55660	Ceric.20G046000.v2.1
								AT4G15930	Ceric.10G015600.1.p	AT4G37910, AT5G09590	Ceric.13G000500.1.p	AT2G26330	Ceric.20G046500.v2.1
								AT3G55010	Ceric.10G015700.1.p	AT4G10170	Ceric.13G000800.1.p	AT1G16900	Ceric.20G046700.v2.1
								AT3G49660, AT4G02730	Ceric.10G016200.1.p	AT5G20180	Ceric.13G001100.1.p	AT4G34050	Ceric.20G047900.v2.1
								AT3G44200	Ceric.10G016300.1.p	AT3G02110, AT4G30610	Ceric.13G002400.1.p	AT2G35120	Ceric.20G049200.v2.1
								AT5G40190	Ceric.10G019100.1.p	AT5G13520	Ceric.13G004000.1.p	AT4G34750	Ceric.20G052700.v2.1
								AT5G55190	Ceric.10G019400.1.p	AT1G12830	Ceric.13G004300.1.p	AT2G35790	Ceric.20G053400.v2.1
								AT1G24120, AT1G59980	Ceric.10G019600.1.p	AT4G18270	Ceric.13G004700.1.p	AT5G42560	Ceric.20G054100.v2.1
								AT3G43590	Ceric.10G021500.1.p	AT1G10780	Ceric.13G004800.1.p	AT2G27960	Ceric.20G054400.v2.1
								AT5G02280	Ceric.10G022000.1.p	AT1G49840	Ceric.13G005400.1.p	AT1G65730, AT5G24380	Ceric.20G059900.v2.1
								AT5G02170	Ceric.10G023100.1.p	AT5G35180	Ceric.13G006500.1.p	AT1G24170	Ceric.20G074700.v2.1
								AT5G11340	Ceric.10G024900.1.p	AT3G18350, AT5G23390	Ceric.13G007100.1.p	AT1G24170	Ceric.20G074900.v2.1
								AT1G80670	Ceric.10G026000.1.p	AT5G58575	Ceric.13G008100.1.p	AT5G10540, AT5G65620	Ceric.20G079000.v2.1
								AT5G18440	Ceric.10G029400.1.p	AT2G36830, AT3G26520, AT4G01470	Ceric.13G009300.1.p	AT3G13700	Ceric.20G087000.v2.1
								AT1G66260	Ceric.10G029600.1.p	AT5G26830	Ceric.13G009700.1.p	AT3G19460	Ceric.21G003500.v2.1
								AT3G06140, AT3G09770, AT3G53410	Ceric.10G030100.1.p	AT4G26870, AT4G31180	Ceric.13G011400.1.p	AT3G51050	Ceric.21G004500.v2.1
								AT1G50840, AT3G20540	Ceric.10G031600.1.p	AT5G59180	Ceric.13G013500.1.p	AT1G01100, AT4G00810, AT5G47700	Ceric.21G004600.v2.1
								AT1G19100, AT4G36290	Ceric.10G031800.1.p	AT2G19740, AT4G26230, AT5G56710	Ceric.13G014100.1.p	AT1G65440	Ceric.21G005900.v2.1
								AT1G04730	Ceric.10G031900.1.p	AT2G44450, AT3G60130	Ceric.13G014200.1.p	AT5G04240	Ceric.21G010000.v2.1
								AT3G02220	Ceric.10G033000.1.p	AT2G44450, AT3G60130	Ceric.13G014300.1.p	AT1G15710	Ceric.21G016800.v2.1
								AT1G60080	Ceric.10G033100.1.p	AT3G09720	Ceric.13G016400.1.p	AT1G07970	Ceric.21G017500.v2.1
								AT3G11850	Ceric.10G033400.1.p	AT3G53780	Ceric.13G018300.1.p	AT3G28730	Ceric.21G019400.v2.1
								AT3G01015, AT5G15510	Ceric.10G034200.1.p	AT4G01690	Ceric.13G019800.1.p	AT4G39330	Ceric.21G021600.v2.1
								AT4G23620	Ceric.10G035800.1.p	AT5G20720	Ceric.13G021600.1.p	AT3G06400	Ceric.21G025000.v2.1
								AT1G03870, AT2G04780, AT5G60490	Ceric.10G036000.1.p	AT2G42840	Ceric.13G022300.1.p	AT5G57160	Ceric.21G026900.v2.1
								AT1G50300	Ceric.10G036100.1.p	AT2G25310	Ceric.13G022600.1.p	AT1G77940, AT3G18740	Ceric.21G027700.v2.1
								AT4G24380	Ceric.10G038500.1.p	AT3G52905	Ceric.13G025500.1.p	AT5G05820	Ceric.21G031700.v2.1
								AT5G09900, AT5G64760	Ceric.10G039600.1.p	AT1G15690	Ceric.13G031900.1.p	AT1G55250	Ceric.21G031900.v2.1
								AT1G70560	Ceric.10G039800.1.p	AT2G21060, AT4G38680	Ceric.13G032000.1.p	AT3G13570	Ceric.21G035200.v2.1
								AT3G47370	Ceric.10G040000.1.p	AT5G12470	Ceric.13G039500.1.p	AT1G55150	Ceric.21G038500.v2.1
								AT3G60510, AT4G31810	Ceric.10G042000.1.p	AT4G12130	Ceric.13G040000.1.p	AT5G19760	Ceric.21G039700.v2.1
								AT1G09575	Ceric.10G043400.1.p	AT3G28480	Ceric.13G043000.1.p	AT1G07370, AT2G29570	Ceric.21G042200.v2.1
								AT1G72370	Ceric.10G044300.1.p	AT3G57280	Ceric.13G045000.1.p	AT5G19820	Ceric.21G047300.v2.1
								AT2G21790	Ceric.10G044500.1.p	AT5G50810	Ceric.13G049400.1.p	AT1G04190	Ceric.21G050700.v2.1
								AT1G67070, AT3G02570	Ceric.10G045900.1.p	AT5G54680	Ceric.13G050900.1.p	AT2G34570	Ceric.21G051300.v2.1
								AT2G29980	Ceric.10G046300.1.p	AT2G40070	Ceric.13G056300.1.p	AT3G12130	Ceric.21G054400.v2.1
								AT1G17420, AT1G67560	Ceric.10G047000.1.p	AT1G01300, AT3G61820	Ceric.13G057900.1.p	AT2G27510	Ceric.21G057100.v2.1
								AT3G04840, AT4G34670	Ceric.10G049700.1.p	AT1G28290	Ceric.13G058200.1.p	AT5G22320	Ceric.21G058800.v2.1
								AT1G13190, AT5G55670	Ceric.10G054500.1.p	AT4G10450	Ceric.13G058300.1.p	AT1G77350	Ceric.21G061000.v2.1
								AT1G10670, AT1G60810	Ceric.10G055000.1.p	AT1G76490, AT2G17370	Ceric.13G059800.1.p	AT5G24630	Ceric.21G063000.v2.1
								AT3G43610	Ceric.10G056300.1.p	AT5G20830	Ceric.13G060000.1.p	AT1G08880, AT1G54690	Ceric.21G066400.v2.1
								AT1G64190, AT3G02360, AT5G41670	Ceric.10G059500.1.p	AT5G20830	Ceric.13G060100.1.p	AT1G33250	Ceric.21G066600.v2.1
								AT2G29960, AT3G55920, AT5G58710	Ceric.10G059600.1.p	AT5G59030, AT5G59040	Ceric.13G063800.1.p	AT1G06410, AT1G70290, AT2G18700	Ceric.21G068000.v2.1
								AT4G25660, AT4G25680	Ceric.10G059800.1.p	AT5G64420	Ceric.13G063900.1.p	AT2G38120	Ceric.21G069800.v2.1
								AT2G11000	Ceric.10G060700.1.p	AT1G71130, AT5G53290	Ceric.13G065200.1.p	AT3G49010, AT5G23900	Ceric.21G071200.v2.1
								AT5G63010	Ceric.10G062800.1.p	AT3G05290, AT5G27520	Ceric.13G068000.1.p	AT5G05210	Ceric.21G078600.v2.1
								AT1G15750, AT3G15880, AT3G16830	Ceric.10G065300.1.p	AT1G48920, AT3G18610	Ceric.13G070500.1.p	AT1G54270, AT1G72730, AT3G13920	Ceric.21G079100.v2.1
								AT4G26710, AT5G55290	Ceric.10G069200.1.p	AT3G19360	Ceric.13G076000.1.p	AT1G48160	Ceric.21G083300.v2.1
								AT3G54960, AT5G60640	Ceric.10G069400.1.p	AT4G03960	Ceric.13G077400.1.p	AT2G38720	Ceric.21G085200.v2.1
								AT2G34040	Ceric.10G077800.1.p	AT3G48560	Ceric.13G077700.1.p	AT3G44110, AT5G22060	Ceric.21G088900.v2.1
								AT1G55550	Ceric.10G083700.1.p	AT2G14750, AT3G03900	Ceric.13G078400.1.p	AT3G19240, AT4G33400	Ceric.22G002700.v2.1
								AT1G21690	Ceric.10G083800.1.p	AT3G07320	Ceric.13G085600.1.p	AT3G47550	Ceric.22G004900.v2.1
								AT1G66260	Ceric.10G088300.1.p	AT1G10650, AT1G45976, AT1G60610	Ceric.13G086300.1.p	AT5G65710	Ceric.22G007700.v2.1
								AT5G22750	Ceric.11G001600.1.p	AT2G45280	Ceric.13G086400.1.p	AT3G46740	Ceric.22G009500.v2.1
								AT3G52090	Ceric.11G009300.1.p	AT3G16840	Ceric.13G087700.1.p	AT2G21060, AT4G38680	Ceric.22G017900.v2.1
								AT3G23730, AT4G14130, AT4G25810, AT5G57560	Ceric.11G011900.1.p	AT2G15270	Ceric.13G088500.1.p	AT1G78040, AT4G08685	Ceric.22G024800.v2.1
								AT5G51380	Ceric.11G015100.1.p	AT4G24220	Ceric.13G090500.1.p	AT2G32220, AT3G22230, AT4G15000	Ceric.22G025200.v2.1
								AT1G17120, AT2G34960, AT4G21120	Ceric.11G017600.1.p	AT2G41350	Ceric.13G092700.1.p	AT2G32220, AT3G22230, AT4G15000	Ceric.22G025300.v2.1
								AT1G71990	Ceric.11G018200.1.p	AT2G23360	Ceric.13G092800.1.p	AT1G73960	Ceric.22G030300.v2.1
								AT1G21120, AT5G53810, AT5G54160	Ceric.11G021400.1.p	AT2G25210, AT3G02190, AT4G31985	Ceric.13G096600.1.p	AT1G50400, AT3G20000	Ceric.22G037300.v2.1
								AT2G21320, AT4G38960	Ceric.11G021600.1.p	AT5G46620	Ceric.13G097000.1.p	AT1G43170, AT1G61580	Ceric.22G040700.v2.1
								AT1G28220, AT1G28230	Ceric.11G022500.1.p	AT2G26600, AT5G42100	Ceric.13G097600.1.p	AT1G60570, AT2G21950, AT3G06570, AT4G02310, AT4G19865, AT4G39590, AT5G49000	Ceric.22G041400.v2.1
								AT1G69530, AT2G03090, AT3G29030	Ceric.11G026000.1.p	AT2G40650	Ceric.13G099000.1.p	AT1G72050	Ceric.22G042900.v2.1
								AT4G10750	Ceric.11G026100.1.p	AT4G03240	Ceric.13G099100.1.p	AT3G02520, AT5G16050, AT5G38480	Ceric.22G046800.v2.1
								AT1G75820, AT3G49670, AT4G20270, AT5G65700, AT5G65710	Ceric.11G028700.1.p	AT5G13070	Ceric.14G001700.1.p	AT2G15690	Ceric.22G048100.v2.1
								AT3G11900	Ceric.11G028900.1.p	AT1G24170	Ceric.14G001800.1.p	AT2G20300	Ceric.22G054700.v2.1
								AT2G41010	Ceric.11G031500.1.p	AT1G29760	Ceric.14G005100.1.p	AT3G05520	Ceric.22G055500.v2.1
								AT2G21070	Ceric.11G031600.1.p	AT3G43920	Ceric.14G005300.1.p	AT4G33100	Ceric.22G057700.v2.1
								AT1G62440, AT3G24480, AT4G13340, AT4G18670, AT4G33970	Ceric.11G032400.1.p	AT5G05520	Ceric.14G006800.1.p	AT1G18800	Ceric.22G058200.v2.1
								AT2G44310	Ceric.11G032500.1.p	AT1G15810, AT1G80620	Ceric.14G008700.1.p	AT4G20080	Ceric.22G069500.v2.1
								AT2G44310	Ceric.11G032800.1.p	AT2G25430	Ceric.14G012300.1.p	AT3G26430	Ceric.22G071400.v2.1
								AT2G44310	Ceric.11G032900.1.p	AT4G30840	Ceric.14G014000.1.p	AT3G06680, AT3G06700	Ceric.22G077900.v2.1
								AT2G44310	Ceric.11G033000.1.p	AT2G23090	Ceric.14G014500.1.p	AT2G19540	Ceric.22G078400.v2.1
								AT1G01300, AT3G61820	Ceric.11G033600.1.p	AT1G18720	Ceric.14G014600.1.p	AT1G10670, AT1G60810	Ceric.22G080700.v2.1
								AT1G01500, AT1G75180	Ceric.11G033700.1.p	AT1G55170, AT3G14750	Ceric.14G017900.1.p	AT2G45730	Ceric.23G006500.v2.1
								AT1G09815	Ceric.11G034200.1.p	AT1G63850	Ceric.14G021600.1.p	AT1G17200	Ceric.23G007900.v2.1
								AT3G20660	Ceric.11G036300.1.p	AT3G23280	Ceric.14G022000.1.p	AT2G19800	Ceric.23G011900.v2.1
								AT4G00090	Ceric.11G036800.1.p	AT3G08690	Ceric.14G024400.1.p	AT3G12110, AT3G18780, AT5G09810	Ceric.23G015200.v2.1
								AT5G47690	Ceric.11G037000.1.p	AT5G51640	Ceric.14G025400.1.p	AT4G25740, AT5G41520, AT5G52650	Ceric.23G017600.v2.1
								AT1G28070	Ceric.11G038400.1.p	AT2G23690	Ceric.14G027400.1.p	AT2G29530	Ceric.23G018000.v2.1
								AT5G15550	Ceric.11G038700.1.p	AT5G13680	Ceric.14G027500.1.p	AT2G21170	Ceric.23G018900.v2.1
								AT1G14620	Ceric.11G040200.1.p	AT3G60770, AT4G00100	Ceric.14G028200.1.p	AT3G23940	Ceric.23G020100.v2.1
								AT4G35590	Ceric.11G040500.1.p	AT3G60770, AT4G00100	Ceric.14G028300.1.p	AT3G03960	Ceric.23G020400.v2.1
								AT5G06680	Ceric.11G040600.1.p	AT3G23390, AT4G14320	Ceric.14G031000.1.p	AT5G53750	Ceric.23G022600.v2.1
								AT1G80750, AT2G01250, AT2G44120, AT3G13580	Ceric.11G041100.1.p	AT2G16500, AT4G34710	Ceric.14G033900.1.p	AT5G19450	Ceric.23G026700.v2.1
								AT5G12150	Ceric.11G041800.1.p	AT2G17250	Ceric.14G034900.1.p	AT4G05410	Ceric.23G029700.v2.1
								AT2G01080	Ceric.11G042200.1.p	AT2G27470	Ceric.14G040000.1.p	AT3G08600	Ceric.23G030900.v2.1
								AT2G37210, AT4G35190	Ceric.11G045200.1.p	AT4G34620, AT5G56940	Ceric.14G042300.1.p	AT3G62860	Ceric.23G032700.v2.1
								AT2G40570	Ceric.11G045500.1.p	AT5G10980	Ceric.14G043400.1.p	AT3G02760	Ceric.23G033300.v2.1
								AT3G01330	Ceric.11G046800.1.p	AT5G16780	Ceric.14G049800.1.p	AT1G67640	Ceric.23G034700.v2.1
								AT1G26600, AT1G69320	Ceric.11G047100.1.p	AT3G12340, AT4G25340	Ceric.14G052500.1.p	AT5G27670	Ceric.23G035200.v2.1
								AT1G15170, AT1G66760, AT1G71140, AT1G73700, AT2G04070, AT5G52450	Ceric.11G048600.1.p	AT4G24610, AT5G48310	Ceric.14G053000.1.p	AT3G49430	Ceric.23G039200.v2.1
								AT5G05130	Ceric.11G049800.1.p	AT2G21790	Ceric.14G053500.1.p	AT1G21460	Ceric.23G039500.v2.1
								AT1G72040	Ceric.11G052300.1.p	AT3G50070, AT5G67260	Ceric.14G055100.1.p	AT4G33925	Ceric.23G041100.v2.1
								AT3G46940	Ceric.11G053200.1.p	AT1G09060, AT4G00990, AT4G21430	Ceric.14G056600.1.p	AT5G12850	Ceric.23G047300.v2.1
								AT5G55320, AT5G55330, AT5G55340, AT5G55380	Ceric.11G054100.1.p	AT1G09060, AT4G00990, AT4G21430	Ceric.14G056700.1.p	AT5G40200	Ceric.23G054200.v2.1
								AT5G01015	Ceric.11G054700.1.p	AT2G31240	Ceric.14G056800.1.p	AT5G58110	Ceric.23G056400.v2.1
								AT1G03590	Ceric.11G055400.1.p	AT3G07860	Ceric.14G058100.1.p	AT5G66410	Ceric.23G060200.v2.1
								AT5G14120	Ceric.11G060500.1.p	AT1G79150	Ceric.14G058300.1.p	AT1G04230, AT5G43720	Ceric.23G060600.v2.1
								AT1G32150, AT4G36730	Ceric.11G060700.1.p	AT1G17640, AT5G40490	Ceric.14G063200.1.p	AT4G29900, AT5G57110	Ceric.23G062400.v2.1
								AT3G22860, AT3G56150	Ceric.11G061000.1.p	AT5G04430	Ceric.14G067500.1.p	AT2G17560, AT4G35570	Ceric.23G068700.v2.1
								AT3G48540	Ceric.11G061200.1.p	AT3G02110, AT4G30610	Ceric.14G069900.1.p	AT1G76540	Ceric.23G069800.v2.1
								AT3G02080, AT5G15520, AT5G61170	Ceric.11G061300.1.p	AT5G20180	Ceric.14G071600.1.p	AT2G37190, AT3G53430, AT5G60670	Ceric.23G070600.v2.1
								AT5G38070	Ceric.11G062700.1.p	AT3G03110	Ceric.14G073300.1.p	AT4G11560	Ceric.23G070700.v2.1
								AT1G73840	Ceric.11G063300.1.p	AT1G01240	Ceric.14G074000.1.p	AT1G30880	Ceric.23G071100.v2.1
								AT2G29530	Ceric.11G064800.1.p	AT4G23100	Ceric.14G075400.1.p	AT2G36880	Ceric.23G071300.v2.1
								AT4G31790	Ceric.11G066200.1.p	AT3G52040	Ceric.14G076400.1.p	AT5G01160	Ceric.23G073000.v2.1
								AT5G66200	Ceric.11G066300.1.p	AT1G17200, AT5G54980	Ceric.14G076700.1.p	AT1G13690	Ceric.23G073900.v2.1
								AT4G25740, AT5G41520, AT5G52650	Ceric.11G066500.1.p	AT1G80530	Ceric.14G077500.1.p	AT3G59820	Ceric.23G078200.v2.1
								AT2G21060, AT4G38680	Ceric.11G069400.1.p	AT2G38400, AT4G39660	Ceric.14G080500.1.p	AT5G20950	Ceric.23G080000.v2.1
								AT5G48240	Ceric.11G069700.1.p	AT5G60850	Ceric.14G083700.1.p	AT1G18800	Ceric.23G082800.v2.1
								AT1G03000	Ceric.11G072000.1.p	AT5G10350, AT5G51120, AT5G65260	Ceric.14G084400.1.p	AT5G38560	Ceric.23G083000.v2.1
								AT2G17970	Ceric.11G072400.1.p	AT2G41710	Ceric.14G085600.1.p	AT1G53850, AT3G14290	Ceric.23G083800.v2.1
								AT1G06550	Ceric.11G072700.1.p	AT2G36290, AT3G48410	Ceric.14G086500.1.p	AT1G68220, AT3G15480	Ceric.23G086100.v2.1
								AT1G60060	Ceric.11G075900.1.p	AT3G03910, AT5G07440	Ceric.14G088200.1.p	AT1G04900	Ceric.23G086700.v2.1
								AT4G05160	Ceric.11G077700.1.p	AT3G16150	Ceric.14G088400.1.p	AT4G12720	Ceric.24G001000.v2.1
								AT3G48210	Ceric.11G079600.1.p	AT5G40530	Ceric.14G088500.1.p	AT4G12720	Ceric.24G001200.v2.1
								AT3G49430	Ceric.11G080500.1.p	AT3G07810, AT4G26650, AT5G47620, AT5G55550	Ceric.14G090500.1.p	AT2G19740, AT4G26230, AT5G56710	Ceric.24G003800.v2.1
								AT3G12680	Ceric.11G081700.1.p	AT5G26710	Ceric.14G090700.1.p	AT2G15690	Ceric.24G008500.v2.1
								AT5G02560, AT5G27670, AT5G59870	Ceric.11G083100.1.p	AT3G49000	Ceric.14G093600.1.p	AT3G33520	Ceric.24G011700.v2.1
								AT2G41900, AT3G55980, AT5G12850	Ceric.11G085500.1.p	AT1G54260, AT1G72740	Ceric.14G095100.1.p	AT1G75330	Ceric.24G012000.v2.1
								AT5G59980	Ceric.11G091300.1.p	AT1G20840, AT3G51490, AT4G35300	Ceric.14G096100.1.p	AT2G23690	Ceric.24G013000.v2.1
								AT1G30480	Ceric.11G091900.1.p	AT2G39460, AT3G55280	Ceric.14G096300.1.p	AT5G15490	Ceric.24G021700.v2.1
								AT3G30300	Ceric.11G093000.1.p	AT3G61130, AT4G38270	Ceric.15G001800.1.p	AT1G79750	Ceric.24G025200.v2.1
								AT5G20120	Ceric.11G096200.1.p	AT5G64200	Ceric.15G003400.1.p	AT1G27390, AT5G40930	Ceric.24G025500.v2.1
								AT4G34360	Ceric.11G099300.1.p	AT1G42480	Ceric.15G005000.1.p	AT2G19810	Ceric.24G025600.v2.1
								AT1G55920, AT3G13110	Ceric.12G001100.1.p	AT3G10730	Ceric.15G005200.1.p	AT3G25950	Ceric.24G025700.v2.1
								AT4G27940	Ceric.12G002100.1.p	AT4G37910, AT5G09590	Ceric.15G007500.1.p	AT5G56360	Ceric.24G026500.v2.1
								AT3G12280	Ceric.12G003800.1.p	AT5G63920	Ceric.15G013100.1.p	AT5G15810	Ceric.24G027300.v2.1
								AT1G48360	Ceric.12G005200.1.p	AT1G01920	Ceric.15G014400.1.p	AT3G60770, AT4G00100	Ceric.24G030900.v2.1
								AT1G09760	Ceric.12G006500.1.p	AT1G13810	Ceric.15G014800.1.p	AT2G45290, AT3G60750	Ceric.24G032100.v2.1
								AT1G69770, AT1G80740, AT4G19020	Ceric.12G007000.1.p	AT1G32230, AT2G35510	Ceric.15G016700.1.p	AT3G21140	Ceric.24G039200.v2.1
								AT1G07570, AT2G28930	Ceric.12G008000.1.p	AT1G32230, AT2G35510	Ceric.15G016800.1.p	AT3G48740, AT5G13170	Ceric.24G040500.v2.1
								AT3G46560	Ceric.12G010600.1.p	AT5G62410	Ceric.15G020500.1.p	AT3G12670	Ceric.24G044000.v2.1
								AT5G01840	Ceric.12G013300.1.p	AT2G22720	Ceric.15G023900.1.p	AT5G11950	Ceric.24G044100.v2.1
								AT5G16550	Ceric.12G014800.1.p	AT4G11740, AT4G23040	Ceric.15G024300.1.p	AT1G75270	Ceric.24G044500.v2.1
								AT2G37990	Ceric.12G016900.1.p	AT5G16750	Ceric.15G036100.1.p	AT1G75270	Ceric.24G044800.v2.1
								AT3G62810	Ceric.12G018800.1.p	AT1G21980, AT1G77740	Ceric.15G036800.1.p	AT4G31300	Ceric.24G048400.v2.1
								AT4G14720	Ceric.12G019000.1.p	AT2G17380, AT4G35410	Ceric.15G038200.1.p	AT3G25520, AT5G39740	Ceric.24G050100.v2.1
								AT5G22880	Ceric.12G022100.1.p	AT2G20300	Ceric.15G039500.1.p	AT1G04820, AT1G50010, AT4G14960	Ceric.24G052000.v2.1
								AT5G22880	Ceric.12G022200.1.p	AT4G11820	Ceric.15G042500.1.p	AT1G66260	Ceric.24G052400.v2.1
								AT3G62710, AT5G20940, AT5G20950	Ceric.12G022900.1.p	AT1G71430	Ceric.15G046300.1.p	AT5G22880	Ceric.24G053000.v2.1
								AT2G19430	Ceric.12G026000.1.p	AT1G01510	Ceric.15G046800.1.p	AT5G22880	Ceric.24G053100.v2.1
								AT1G09440, AT1G56720, AT2G42960, AT3G59110, AT5G18500	Ceric.12G026700.1.p	AT1G28070	Ceric.15G047000.1.p	AT3G07810, AT4G26650	Ceric.24G054300.v2.1
								AT3G18760	Ceric.12G026800.1.p	AT3G20050	Ceric.15G048500.1.p	AT2G32910	Ceric.24G054900.v2.1
								AT1G47380	Ceric.12G027400.1.p	AT2G45520	Ceric.15G050300.1.p	AT5G39410	Ceric.24G056900.v2.1
								AT3G56100	Ceric.12G028300.1.p	AT2G36570	Ceric.15G052500.1.p	AT3G26760	Ceric.24G057200.v2.1
								AT5G64630	Ceric.12G028700.1.p	AT3G23410, AT4G28570	Ceric.15G053600.1.p	AT3G07050	Ceric.24G062000.v2.1
								AT4G39630	Ceric.12G029900.1.p	AT5G56590	Ceric.15G053700.1.p	AT1G63810	Ceric.24G063300.v2.1
								AT5G06360	Ceric.12G032400.1.p	AT5G66200	Ceric.15G054100.1.p	AT1G26740	Ceric.24G063500.v2.1
								AT4G35930	Ceric.12G033400.1.p	AT1G55170, AT3G14750	Ceric.15G054300.1.p	AT4G34910	Ceric.24G071500.v2.1
								AT2G44500, AT5G63390	Ceric.12G034900.1.p	AT1G18800, AT1G74560	Ceric.15G055400.1.p	AT5G62440	Ceric.24G080300.v2.1
								AT1G80830	Ceric.12G035200.1.p	AT3G52110	Ceric.15G055600.1.p	AT2G23970, AT4G30550	Ceric.25G002500.v2.1
								AT3G51390	Ceric.12G036300.1.p	AT1G08470	Ceric.15G059200.1.p	AT5G41940	Ceric.25G005500.v2.1
								AT3G20290	Ceric.12G036700.1.p	AT1G09700	Ceric.15G059600.1.p	AT3G50880	Ceric.25G007500.v2.1
								AT3G10730	Ceric.12G038900.1.p	AT1G48920, AT3G18610	Ceric.15G060200.1.p	AT3G50910	Ceric.25G010800.v2.1
								AT2G47990	Ceric.12G039300.1.p	AT4G30150	Ceric.15G061000.1.p	AT5G43960	Ceric.25G013600.v2.1
								AT2G20300	Ceric.12G039400.1.p	AT4G20050	Ceric.15G061400.1.p	AT5G38110	Ceric.25G014400.v2.1
								AT1G64620, AT2G28510, AT4G00940, AT5G60200	Ceric.12G042700.1.p	AT4G22530	Ceric.15G063100.1.p	AT1G50490	Ceric.25G015500.v2.1
								AT2G37975	Ceric.12G043200.1.p	AT3G08630, AT3G08640	Ceric.15G070400.1.p	AT1G03330	Ceric.25G018400.v2.1
								AT5G66010	Ceric.12G043400.1.p	AT1G66260	Ceric.15G071200.1.p	AT4G28190	Ceric.25G018800.v2.1
								AT3G47460, AT5G62410	Ceric.12G044400.1.p	AT3G24550, AT5G38560	Ceric.15G072700.1.p	AT2G43460, AT3G59540	Ceric.25G019000.v2.1
								AT5G35530	Ceric.12G046300.1.p	AT1G65840, AT2G43020, AT3G59050	Ceric.15G075900.1.p	AT1G67340	Ceric.25G024100.v2.1
								AT1G63010	Ceric.12G046800.1.p	AT4G17830	Ceric.16G002200.1.p	AT4G00430	Ceric.25G031200.v2.1
								AT3G07320	Ceric.12G047300.1.p	AT1G15110	Ceric.16G002700.1.p	AT3G47550	Ceric.25G031600.v2.1
								AT5G64670	Ceric.12G048800.1.p	AT3G22760, AT3G22780	Ceric.16G002900.1.p	AT1G15690	Ceric.25G032600.v2.1
								AT4G31160	Ceric.12G050900.1.p	AT3G04620	Ceric.16G006900.1.p	AT2G47250, AT3G62310	Ceric.25G032700.v2.1
								AT3G19440	Ceric.12G051200.1.p	AT3G14410	Ceric.16G007300.1.p	AT2G19730, AT4G29410	Ceric.25G035500.v2.1
								AT2G30970	Ceric.12G054500.1.p	AT1G64090, AT2G46170, AT3G10260, AT4G11220, AT4G23630, AT5G41600	Ceric.16G008000.1.p	AT3G13700	Ceric.25G035600.v2.1
								AT1G53860	Ceric.12G056000.1.p	AT1G63470, AT3G61310, AT4G25320, AT5G62260	Ceric.16G011500.1.p	AT3G56820	Ceric.25G041700.v2.1
								AT5G14670	Ceric.12G056400.1.p	AT4G22590	Ceric.16G012000.1.p	AT1G74240	Ceric.25G043400.v2.1
								AT1G08470	Ceric.12G056700.1.p	AT5G01890	Ceric.16G016600.1.p	AT3G12050	Ceric.25G048100.v2.1
								AT1G64750, AT5G45010	Ceric.12G057400.1.p	AT3G04860, AT5G28150	Ceric.16G019900.1.p	AT5G26360	Ceric.25G052600.v2.1
								AT1G64750, AT5G45010	Ceric.12G057700.1.p	AT5G14530, AT5G66240	Ceric.16G020200.1.p	AT4G32060	Ceric.25G053500.v2.1
								AT1G54770	Ceric.12G058700.1.p	AT3G43210	Ceric.16G022400.1.p	AT5G48020	Ceric.25G056100.v2.1
								AT1G53730, AT3G14350	Ceric.12G061100.1.p	AT3G24480	Ceric.16G022500.1.p	AT3G49910, AT5G67510	Ceric.25G058400.v2.1
								AT5G16630	Ceric.12G062000.1.p	AT5G67270	Ceric.16G024500.1.p	AT3G49910, AT5G67510	Ceric.25G058700.v2.1
								AT4G14230, AT4G14240	Ceric.12G062200.1.p	AT5G27830	Ceric.16G026300.1.p	AT1G22780, AT1G34030, AT4G09800	Ceric.25G059000.v2.1
								AT4G33690	Ceric.12G064500.1.p	AT1G18650	Ceric.16G030300.1.p	AT5G13930	Ceric.25G060300.v2.1
								AT4G33690	Ceric.12G064800.1.p	AT5G21090	Ceric.16G031900.1.p	AT5G13930	Ceric.25G060400.v2.1
								AT1G52740, AT2G38810, AT3G54560	Ceric.12G065200.1.p	AT2G27710, AT2G27720, AT3G44590	Ceric.16G032200.1.p	AT5G13930	Ceric.25G060500.v2.1
								AT3G07810, AT4G26650, AT5G47620, AT5G55550	Ceric.12G066500.1.p	AT2G24220	Ceric.16G035600.1.p	AT5G13930	Ceric.25G060600.v2.1
								AT1G64185	Ceric.12G068900.1.p	AT1G34130	Ceric.16G036300.1.p	AT5G13930	Ceric.25G060700.v2.1
								AT4G02890	Ceric.12G071700.1.p	AT5G56590	Ceric.16G037400.1.p	AT5G66070	Ceric.25G074800.v2.1
								AT1G20220, AT1G76010	Ceric.12G072400.1.p	AT1G52930, AT3G15460	Ceric.16G037900.1.p	AT2G33210, AT3G13860, AT3G23990	Ceric.25G075100.v2.1
								AT1G20890	Ceric.12G073200.1.p	AT1G15470, AT1G52730	Ceric.16G038300.1.p	AT4G08950	Ceric.26G001700.v2.1
								AT3G61620	Ceric.12G074100.1.p	AT3G61980, AT4G01575	Ceric.16G044500.1.p	AT2G46800	Ceric.26G003200.v2.1
								AT1G24530	Ceric.12G075900.1.p	AT2G20940	Ceric.16G045900.1.p	AT4G10330	Ceric.26G004800.v2.1
								AT1G34260, AT1G71010, AT3G14270, AT4G33240	Ceric.12G076900.1.p	AT1G67990	Ceric.16G046300.1.p	AT5G59440	Ceric.26G008700.v2.1
								AT3G51280	Ceric.12G081700.1.p	AT1G67990	Ceric.16G046400.1.p	AT5G62570	Ceric.26G009400.v2.1
								AT1G79350	Ceric.12G084500.1.p	AT4G39990, AT5G65270	Ceric.16G048100.1.p	AT3G12600	Ceric.26G009500.v2.1
								AT3G20660	Ceric.12G085500.1.p	AT5G11340	Ceric.16G049600.1.p	AT4G32720	Ceric.26G010200.v2.1
								AT3G06150	Ceric.12G087200.1.p	AT4G24830	Ceric.16G053400.1.p	AT3G03060, AT5G16930	Ceric.26G014200.v2.1
								AT1G13460, AT3G21650, AT3G26020	Ceric.12G088000.1.p	AT2G31200	Ceric.16G059700.1.p	AT1G33040, AT3G12390, AT3G49470, AT4G10480, AT5G13850	Ceric.26G015900.v2.1
								AT1G02850, AT2G44450, AT2G44460, AT2G44470, AT3G60130, AT3G60140	Ceric.12G089100.1.p	AT4G02150	Ceric.16G061800.1.p	AT5G44200	Ceric.26G018400.v2.1
								AT1G02850, AT2G44450, AT2G44460, AT2G44470, AT3G60130, AT3G60140	Ceric.12G089600.1.p	AT5G46920	Ceric.16G062100.1.p	AT5G43160	Ceric.26G026100.v2.1
								AT1G17880, AT1G73230	Ceric.12G089700.1.p	AT5G05950	Ceric.16G063100.1.p	AT1G44110	Ceric.26G030100.v2.1
								AT1G48880	Ceric.12G092800.1.p	AT3G23810, AT4G13940	Ceric.16G063500.1.p	AT3G15351	Ceric.26G031600.v2.1
								AT2G39460, AT3G55280	Ceric.12G093600.1.p	AT1G52500	Ceric.16G066600.1.p	AT5G07350, AT5G61780	Ceric.26G032900.v2.1
								AT3G63240, AT5G65090	Ceric.12G095800.1.p	AT3G02530, AT5G16070	Ceric.16G067100.1.p	AT1G79750	Ceric.26G035100.v2.1
								AT2G03150	Ceric.12G096000.1.p	AT1G63470, AT3G61310, AT4G25320, AT5G62260	Ceric.16G069600.1.p	AT3G16240	Ceric.26G035700.v2.1
								AT1G63980	Ceric.12G096600.1.p	AT1G51060, AT3G20670, AT4G27230, AT5G54640	Ceric.16G070100.1.p	AT1G14510, AT2G02470, AT5G26210	Ceric.26G041400.v2.1
								AT5G20290, AT5G59240	Ceric.12G096700.1.p	AT2G31320	Ceric.16G070500.1.p	AT2G15690	Ceric.26G041700.v2.1
								AT1G05850	Ceric.12G097100.1.p	AT1G52720, AT3G15630	Ceric.16G073200.1.p	AT3G43630	Ceric.26G043900.v2.1
								AT2G18740, AT4G30330	Ceric.12G097200.1.p	AT1G14060	Ceric.16G073700.1.p	AT1G48570	Ceric.26G046600.v2.1
								AT4G37910, AT5G09590	Ceric.13G000500.1.p	AT1G62390	Ceric.16G075100.1.p	AT1G62020, AT2G21390	Ceric.26G051100.v2.1
								AT4G10170	Ceric.13G000800.1.p	AT4G24040	Ceric.16G076300.1.p	AT1G17370, AT1G54080	Ceric.26G052800.v2.1
								AT5G20180	Ceric.13G001100.1.p	AT2G47380, AT5G61310	Ceric.16G077500.1.p	AT1G77550	Ceric.26G055800.v2.1
								AT3G02110, AT4G30610	Ceric.13G002400.1.p	AT5G66820	Ceric.16G078300.1.p	AT2G23690	Ceric.26G065000.v2.1
								AT5G13520	Ceric.13G004000.1.p	AT4G05400, AT4G21140	Ceric.16G078900.1.p	AT2G45710, AT3G61110, AT5G47930	Ceric.26G067400.v2.1
								AT1G12830	Ceric.13G004300.1.p	AT1G63160	Ceric.16G079300.1.p	AT1G22760, AT1G71770	Ceric.26G069700.v2.1
								AT4G18270	Ceric.13G004700.1.p	AT5G66950	Ceric.16G080600.1.p	AT4G30220	Ceric.27G002400.v2.1
								AT1G10780	Ceric.13G004800.1.p	AT2G20300	Ceric.16G082800.1.p	AT1G22450, AT5G57815	Ceric.27G008400.v2.1
								AT1G27690, AT1G49840, AT3G19540	Ceric.13G005400.1.p	AT1G59760	Ceric.17G002800.1.p	AT2G36620, AT3G53020	Ceric.27G010000.v2.1
								AT5G35180	Ceric.13G006500.1.p	AT5G19820	Ceric.17G003600.1.p	AT5G46410	Ceric.27G014300.v2.1
								AT3G18350, AT5G23390	Ceric.13G007100.1.p	AT4G29900, AT5G57110	Ceric.17G006500.1.p	AT3G42860	Ceric.27G020200.v2.1
								AT3G44200	Ceric.13G007800.1.p	AT2G32510	Ceric.17G007400.1.p	AT4G31120	Ceric.27G021300.v2.1
								AT5G58575	Ceric.13G008100.1.p	AT2G34770, AT4G20870	Ceric.17G007700.1.p	AT5G42920	Ceric.27G022600.v2.1
								AT3G52310, AT5G06530	Ceric.13G008600.1.p	AT1G55840	Ceric.17G007900.1.p	AT3G09570, AT5G42090	Ceric.27G022900.v2.1
								AT2G36830, AT3G26520, AT4G01470	Ceric.13G009300.1.p	AT2G40600	Ceric.17G016900.1.p	AT5G22880	Ceric.27G025000.v2.1
								AT1G17960, AT5G26830	Ceric.13G009700.1.p	AT5G25940	Ceric.17G017400.1.p	AT3G62860	Ceric.27G025400.v2.1
								AT4G33790, AT5G22500	Ceric.13G009800.1.p	AT4G28100	Ceric.17G018600.1.p	AT3G62860	Ceric.27G026000.v2.1
								AT4G26870, AT4G31180	Ceric.13G011400.1.p	AT1G75710	Ceric.17G019700.1.p	AT5G22880	Ceric.27G026200.v2.1
								AT5G59180	Ceric.13G013500.1.p	AT1G30490	Ceric.17G020900.1.p	AT2G16940	Ceric.27G027600.v2.1
								AT2G19740, AT4G26230, AT5G56710	Ceric.13G014100.1.p	AT1G03780	Ceric.17G022600.1.p	AT3G13230	Ceric.27G027700.v2.1
								AT1G02850, AT2G44450, AT2G44460, AT2G44470, AT3G60130, AT3G60140	Ceric.13G014200.1.p	AT1G02110, AT3G60320	Ceric.17G022700.1.p	AT1G11790	Ceric.27G028000.v2.1
								AT1G02850, AT2G44450, AT2G44460, AT2G44470, AT3G60130, AT3G60140	Ceric.13G014300.1.p	AT1G62450, AT3G07880	Ceric.17G023500.1.p	AT5G22880	Ceric.27G028800.v2.1
								AT3G09720	Ceric.13G016400.1.p	AT1G13790, AT1G80790	Ceric.17G024800.1.p	AT5G22880	Ceric.27G029200.v2.1
								AT2G23540	Ceric.13G017400.1.p	AT4G02390	Ceric.17G025400.1.p	AT1G01640	Ceric.27G030400.v2.1
								AT1G52580, AT2G29050, AT3G53780	Ceric.13G018300.1.p	AT1G75230	Ceric.17G025900.1.p	AT1G75560	Ceric.27G031100.v2.1
								AT4G01690	Ceric.13G019800.1.p	AT1G11910, AT1G62290, AT4G04460	Ceric.17G028200.1.p	AT5G08620	Ceric.27G031400.v2.1
								AT5G25220	Ceric.13G020400.1.p	AT2G38440	Ceric.17G028700.1.p	AT5G08620	Ceric.27G031500.v2.1
								AT5G20720	Ceric.13G021600.1.p	AT3G55430	Ceric.17G035900.1.p	AT5G08620	Ceric.27G031600.v2.1
								AT2G42840	Ceric.13G022300.1.p	AT1G09160	Ceric.17G036200.1.p	AT5G57610	Ceric.27G032700.v2.1
								AT2G25310, AT4G32130	Ceric.13G022600.1.p	AT2G18630	Ceric.17G037200.1.p	AT3G02090	Ceric.27G035700.v2.1
								AT3G52905	Ceric.13G025500.1.p	AT1G18360, AT5G11650	Ceric.17G038600.1.p	AT2G20450, AT4G27090	Ceric.27G036100.v2.1
								AT1G15690	Ceric.13G031900.1.p	AT2G24590, AT4G31580	Ceric.17G043100.1.p	AT5G52820	Ceric.27G036400.v2.1
								AT2G21060, AT4G38680	Ceric.13G032000.1.p	AT5G07340, AT5G61790	Ceric.17G045700.1.p	AT1G78120	Ceric.27G040400.v2.1
								AT4G19570	Ceric.13G032100.1.p	AT4G32770	Ceric.17G047900.1.p	AT1G22730, AT4G24800	Ceric.27G043500.v2.1
								AT3G08800	Ceric.13G038600.1.p	AT2G47420, AT5G66360	Ceric.17G049900.1.p	AT1G07370, AT2G29570	Ceric.27G045300.v2.1
								AT5G12470	Ceric.13G039500.1.p	AT4G01100	Ceric.17G050000.1.p	AT4G08310	Ceric.27G053000.v2.1
								AT4G12130	Ceric.13G040000.1.p	AT2G23890	Ceric.17G051200.1.p	AT5G05540, AT5G67240	Ceric.27G053300.v2.1
								AT3G28480, AT3G28490	Ceric.13G043000.1.p	AT3G29260	Ceric.17G054400.1.p	AT3G06310	Ceric.27G055400.v2.1
								AT3G57280	Ceric.13G045000.1.p	AT1G03950	Ceric.17G055000.1.p	AT3G48930, AT4G30800, AT5G23740	Ceric.27G062600.v2.1
								AT1G49870	Ceric.13G046400.1.p	AT1G02780, AT3G16780, AT4G02230	Ceric.17G056200.1.p	AT1G29250, AT2G34160	Ceric.28G001500.v2.1
								AT5G50810	Ceric.13G049400.1.p	AT2G45640	Ceric.17G056400.1.p	AT1G14140	Ceric.28G002700.v2.1
								AT1G51070, AT5G54680	Ceric.13G050900.1.p	AT2G18040	Ceric.17G056700.1.p	AT5G22640	Ceric.28G005300.v2.1
								AT1G60460	Ceric.13G054500.1.p	AT2G32000	Ceric.17G059000.1.p	AT3G51520	Ceric.28G007100.v2.1
								AT2G38160, AT2G40070, AT3G09000	Ceric.13G056300.1.p	AT3G29260	Ceric.17G061200.1.p	AT1G01910	Ceric.28G010100.v2.1
								AT1G01300, AT3G61820	Ceric.13G057900.1.p	AT3G22104	Ceric.17G061300.1.p	AT2G47620	Ceric.28G011200.v2.1
								AT1G28290, AT2G34700	Ceric.13G058200.1.p	AT3G22104	Ceric.17G062000.1.p	AT5G01290	Ceric.28G013500.v2.1
								AT4G10450	Ceric.13G058300.1.p	AT5G50240	Ceric.17G063100.1.p	AT2G32910	Ceric.28G013700.v2.1
								AT1G76490, AT2G17370	Ceric.13G059800.1.p	AT3G60910	Ceric.17G063400.1.p	AT3G45060, AT5G14570	Ceric.28G014500.v2.1
								AT5G20830	Ceric.13G060000.1.p	AT3G12210	Ceric.17G063500.1.p	AT3G22660	Ceric.28G019100.v2.1
								AT5G20830	Ceric.13G060100.1.p	AT4G10750	Ceric.17G063900.1.p	AT1G47380	Ceric.28G022800.v2.1
								AT3G46900, AT5G59030, AT5G59040	Ceric.13G063800.1.p	AT5G06910	Ceric.17G064300.1.p	AT3G08680	Ceric.28G030900.v2.1
								AT5G64420	Ceric.13G063900.1.p	AT1G15480, AT1G80270, AT3G15590	Ceric.17G065300.1.p	AT2G19110	Ceric.28G033300.v2.1
								AT1G50640, AT1G71130, AT2G46310, AT3G61630, AT4G23750, AT5G53290	Ceric.13G065200.1.p	AT1G06760, AT2G30620	Ceric.17G067800.1.p	AT3G54110, AT5G58970	Ceric.28G038800.v2.1
								AT3G05290, AT5G27520	Ceric.13G068000.1.p	AT5G57160	Ceric.17G068500.1.p	AT3G57030	Ceric.28G040300.v2.1
								AT1G48920, AT3G18610	Ceric.13G070500.1.p	AT1G58360	Ceric.17G072500.1.p	AT1G71130	Ceric.28G040800.v2.1
								AT1G26330	Ceric.13G073200.1.p	AT4G17620	Ceric.17G073500.1.p	AT3G02920	Ceric.28G042500.v2.1
								AT3G19360	Ceric.13G076000.1.p	AT1G66740, AT5G38110	Ceric.17G079300.1.p	AT4G15770	Ceric.28G042700.v2.1
								AT1G05000, AT4G03960	Ceric.13G077400.1.p	AT2G44450, AT3G60130	Ceric.17G079800.1.p	AT2G46330, AT3G61640	Ceric.28G043700.v2.1
								AT3G48560	Ceric.13G077700.1.p	AT5G61910	Ceric.17G080100.1.p	AT4G27060	Ceric.28G043900.v2.1
								AT2G14750, AT3G03900, AT4G39940, AT5G67520	Ceric.13G078400.1.p	AT1G15250, AT1G52300, AT3G16080	Ceric.17G080500.1.p	AT3G60245	Ceric.28G044800.v2.1
								AT2G37380	Ceric.13G084300.1.p	AT3G26750	Ceric.17G081200.1.p	AT3G10410	Ceric.28G050100.v2.1
								AT3G07320	Ceric.13G085600.1.p	AT5G47640	Ceric.18G000600.1.p	AT5G48310	Ceric.28G050300.v2.1
								AT1G10650, AT1G45976, AT1G60610	Ceric.13G086300.1.p	AT3G54170	Ceric.18G007500.1.p	AT2G43460, AT3G59540	Ceric.28G050900.v2.1
								AT2G45280	Ceric.13G086400.1.p	AT3G07780	Ceric.18G008400.1.p	AT1G78810	Ceric.28G052300.v2.1
								AT3G16840	Ceric.13G087700.1.p	AT1G20090, AT1G75840, AT2G17800, AT4G35020, AT4G35950	Ceric.18G010600.1.p	AT1G08130	Ceric.28G053000.v2.1
								AT2G15270	Ceric.13G088500.1.p	AT2G23510	Ceric.18G010700.1.p	AT5G15210	Ceric.28G053100.v2.1
								AT4G24220	Ceric.13G090500.1.p	AT3G12300	Ceric.18G012600.1.p	AT1G24170	Ceric.28G053200.v2.1
								AT2G41350	Ceric.13G092700.1.p	AT5G57120	Ceric.18G012900.1.p	AT1G48410, AT2G27880	Ceric.28G056900.v2.1
								AT2G23360	Ceric.13G092800.1.p	AT1G01300, AT3G61820	Ceric.18G014400.1.p	AT1G14320, AT1G26910, AT1G66580	Ceric.28G058600.v2.1
								AT2G25210, AT3G02190, AT4G31985	Ceric.13G096600.1.p	AT2G19830, AT4G29160	Ceric.18G015000.1.p	AT2G16710	Ceric.28G060400.v2.1
								AT4G17960, AT5G46620	Ceric.13G097000.1.p	AT1G53760	Ceric.18G017700.1.p	AT1G71950	Ceric.28G060700.v2.1
								AT2G26600, AT2G27500, AT3G15800, AT5G42100	Ceric.13G097600.1.p	AT2G38040	Ceric.18G025500.1.p	AT1G27120	Ceric.28G063000.v2.1
								AT2G40650	Ceric.13G099000.1.p	AT1G68300, AT3G11930	Ceric.18G028900.1.p	AT2G47610, AT3G62870	Ceric.28G063900.v2.1
								AT4G03240	Ceric.13G099100.1.p	AT5G37055	Ceric.18G029000.1.p	AT2G47610, AT3G62870	Ceric.28G064000.v2.1
								AT4G01510	Ceric.14G000900.1.p	AT1G22520, AT1G72170	Ceric.18G029300.1.p	AT4G38390	Ceric.29G000500.v2.1
								AT5G13070	Ceric.14G001700.1.p	AT1G01940	Ceric.18G031400.1.p	AT4G16160	Ceric.29G001900.v2.1
								AT1G19300, AT1G24170, AT1G70090	Ceric.14G001800.1.p	AT4G36180	Ceric.18G032000.1.p	AT1G80680	Ceric.29G008200.v2.1
								AT1G29760	Ceric.14G005100.1.p	AT3G09630, AT5G02870	Ceric.18G033500.1.p	AT1G08780	Ceric.29G012900.v2.1
								AT3G43920	Ceric.14G005300.1.p	AT1G79490	Ceric.18G034800.1.p	AT2G30470	Ceric.29G016600.v2.1
								AT5G05520	Ceric.14G006800.1.p	AT3G62600	Ceric.18G035300.1.p	AT5G60930	Ceric.29G017300.v2.1
								AT1G15810, AT1G80620	Ceric.14G008700.1.p	AT2G30010, AT5G01620	Ceric.18G035700.1.p	AT3G18190	Ceric.29G021200.v2.1
								AT1G05150	Ceric.14G010000.1.p	AT2G32710	Ceric.18G037300.1.p	AT1G18540	Ceric.29G021300.v2.1
								AT2G25430	Ceric.14G012300.1.p	AT2G19680, AT4G26210, AT4G29480	Ceric.18G037600.1.p	AT1G18540	Ceric.29G025100.v2.1
								AT4G30840	Ceric.14G014000.1.p	AT1G15690	Ceric.18G039100.1.p	AT5G63670	Ceric.29G037600.v2.1
								AT2G23090	Ceric.14G014500.1.p	AT5G48480	Ceric.18G040200.1.p	AT3G23390, AT4G14320	Ceric.29G042400.v2.1
								AT1G18720, AT1G74440	Ceric.14G014600.1.p	AT5G02560, AT5G27670, AT5G59870	Ceric.18G042300.1.p	AT5G57280	Ceric.29G051200.v2.1
								AT5G58280	Ceric.14G017400.1.p	AT5G14980, AT5G19290	Ceric.18G043200.1.p	AT3G12130	Ceric.29G062500.v2.1
								AT1G55170, AT3G14750	Ceric.14G017900.1.p	AT4G28310	Ceric.18G044500.1.p	AT5G63840	Ceric.29G065300.v2.1
								AT1G71760	Ceric.14G018100.1.p	AT1G58360	Ceric.18G044600.1.p	AT1G70710	Ceric.29G065700.v2.1
								AT1G63850	Ceric.14G021600.1.p	AT3G43210	Ceric.18G047600.1.p	AT1G67340	Ceric.29G067600.v2.1
								AT3G23280	Ceric.14G022000.1.p	AT4G23540	Ceric.18G047800.1.p	AT5G56590	Ceric.29G070700.v2.1
								AT3G08690	Ceric.14G024400.1.p	AT2G40010, AT3G09200, AT3G11250	Ceric.18G048600.1.p	AT4G40030, AT4G40040	Ceric.29G071700.v2.1
								AT2G42580, AT3G58620	Ceric.14G024900.1.p	AT3G62370	Ceric.18G049400.1.p	AT1G79470	Ceric.29G073900.v2.1
								AT5G51640	Ceric.14G025400.1.p	AT5G19300	Ceric.18G050200.1.p	AT3G23580	Ceric.29G074000.v2.1
								AT1G21010, AT1G76600, AT2G23690	Ceric.14G027400.1.p	AT1G09070	Ceric.18G051000.1.p	AT5G22880	Ceric.29G074100.v2.1
								AT5G13680	Ceric.14G027500.1.p	AT4G21150	Ceric.18G051300.1.p	AT1G26880, AT1G69620, AT3G28900	Ceric.29G078700.v2.1
								AT3G60770, AT4G00100	Ceric.14G028200.1.p	AT3G44110, AT5G22060	Ceric.18G052400.1.p	AT4G02450	Ceric.29G083500.v2.1
								AT3G60770, AT4G00100	Ceric.14G028300.1.p	AT1G27120, AT5G62620	Ceric.18G052500.1.p	AT2G38720	Ceric.29G084800.v2.1
								AT3G23390, AT4G14320	Ceric.14G031000.1.p	AT1G26570, AT3G29360, AT5G15490, AT5G39320	Ceric.18G057100.1.p	AT5G22880	Ceric.29G085800.v2.1
								AT2G16500, AT4G34710	Ceric.14G033900.1.p	AT1G14020, AT2G03280	Ceric.18G058000.1.p	AT5G22880	Ceric.29G085900.v2.1
								AT2G17250	Ceric.14G034900.1.p	AT1G20300	Ceric.18G058100.1.p	AT2G36930	Ceric.29G086200.v2.1
								AT2G27470	Ceric.14G040000.1.p	AT4G24940	Ceric.18G062500.1.p	AT5G11240	Ceric.30G003100.v2.1
								AT4G34620, AT5G56940	Ceric.14G042300.1.p	AT3G18520	Ceric.18G066800.1.p	AT4G29940	Ceric.30G007000.v2.1
								AT5G10980	Ceric.14G043400.1.p	AT3G10020	Ceric.18G068200.1.p	AT1G23200	Ceric.30G008400.v2.1
								AT5G16780	Ceric.14G049800.1.p	AT5G62670	Ceric.18G069800.1.p	AT1G44110	Ceric.30G011000.v2.1
								AT3G12340, AT4G25340	Ceric.14G052500.1.p	AT1G16330, AT2G26760, AT3G11520, AT4G37490	Ceric.18G071600.1.p	AT5G15750	Ceric.30G011800.v2.1
								AT4G24610, AT5G48310	Ceric.14G053000.1.p	AT1G18210, AT1G66400, AT1G73630	Ceric.18G075800.1.p	AT4G16720, AT4G17390	Ceric.30G015200.v2.1
								AT2G21790	Ceric.14G053500.1.p	AT3G52850	Ceric.18G077500.1.p	AT1G27435	Ceric.30G020700.v2.1
								AT3G50070, AT5G67260	Ceric.14G055100.1.p	AT2G37020	Ceric.18G078200.1.p	AT2G23810, AT4G28050	Ceric.30G027700.v2.1
								AT5G02520	Ceric.14G056500.1.p	AT5G13170	Ceric.18G081100.1.p	AT1G06760, AT2G30620	Ceric.30G028200.v2.1
								AT1G09060, AT1G11950, AT4G00990, AT4G21430	Ceric.14G056600.1.p	AT4G21750	Ceric.18G081200.1.p	AT2G15690	Ceric.30G029200.v2.1
								AT1G09060, AT1G11950, AT4G00990, AT4G21430	Ceric.14G056700.1.p	AT4G21750	Ceric.18G081400.1.p	AT4G17520, AT5G47210	Ceric.30G035000.v2.1
								AT2G31240	Ceric.14G056800.1.p	AT4G21750	Ceric.18G081500.1.p	AT2G27040, AT5G21150	Ceric.30G040900.v2.1
								AT3G07860	Ceric.14G058100.1.p	AT4G21750	Ceric.18G081600.1.p	AT2G31740	Ceric.30G043900.v2.1
								AT1G79150	Ceric.14G058300.1.p	AT5G61000	Ceric.18G083500.1.p	AT1G60650	Ceric.30G044500.v2.1
								AT1G17640, AT5G40490	Ceric.14G063200.1.p	AT1G54130	Ceric.19G001700.1.p	AT2G38540, AT3G08770	Ceric.30G047000.v2.1
								AT3G20280	Ceric.14G064400.1.p	AT1G70140, AT2G43800, AT3G05470, AT5G67470	Ceric.19G002700.1.p	AT5G24130	Ceric.30G047800.v2.1
								AT5G04430	Ceric.14G067500.1.p	AT2G27230	Ceric.19G004600.1.p	AT2G31725	Ceric.30G051900.v2.1
								AT3G02110, AT4G30610	Ceric.14G069900.1.p	AT5G41010	Ceric.19G005400.1.p	AT5G20120	Ceric.30G053100.v2.1
								AT5G20180	Ceric.14G071600.1.p	AT3G19290	Ceric.19G009600.1.p	AT1G65440	Ceric.30G057400.v2.1
								AT3G03110, AT5G17020	Ceric.14G073300.1.p	AT5G58230	Ceric.19G012200.1.p	AT4G36690	Ceric.30G061500.v2.1
								AT1G01240	Ceric.14G074000.1.p	AT1G64090, AT2G46170, AT3G10260, AT4G11220, AT4G23630, AT5G41600	Ceric.19G012300.1.p	AT5G13090	Ceric.30G064000.v2.1
								AT4G23100	Ceric.14G075400.1.p	AT3G50080, AT4G07400, AT5G67250	Ceric.19G012600.1.p	AT3G05060	Ceric.30G067400.v2.1
								AT3G52040	Ceric.14G076400.1.p	AT5G58330	Ceric.19G013200.1.p	AT1G29150	Ceric.30G068300.v2.1
								AT1G17200, AT3G14380, AT5G54980	Ceric.14G076700.1.p	AT5G60850	Ceric.19G013700.1.p	AT3G02630	Ceric.30G069200.v2.1
								AT1G80530	Ceric.14G077500.1.p	AT5G58470	Ceric.19G014000.1.p	AT2G02040	Ceric.30G069700.v2.1
								AT1G12460, AT1G62950	Ceric.14G078000.1.p	AT1G53050, AT1G54610, AT1G57700, AT5G50860	Ceric.19G016000.1.p	AT2G21660, AT4G39260	Ceric.30G070400.v2.1
								AT5G11180	Ceric.14G078500.1.p	AT2G02400, AT5G58490	Ceric.19G016900.1.p	AT4G38190, AT5G16910	Ceric.30G072100.v2.1
								AT2G38400, AT4G39660	Ceric.14G080500.1.p	AT3G10500, AT3G49530, AT5G04410, AT5G09330, AT5G64060	Ceric.19G018400.1.p	AT1G63640	Ceric.30G072200.v2.1
								AT5G60850	Ceric.14G083700.1.p	AT2G38460	Ceric.19G019300.1.p	AT1G23200	Ceric.31G000300.v2.1
								AT5G10350, AT5G51120, AT5G65260	Ceric.14G084400.1.p	AT2G28380, AT3G26932, AT3G62800	Ceric.19G020000.1.p	AT5G05520	Ceric.31G001800.v2.1
								AT2G41710	Ceric.14G085600.1.p	AT3G23730	Ceric.19G020900.1.p	AT2G27730, AT5G04750	Ceric.31G005800.v2.1
								AT2G36290, AT3G48410, AT5G22460	Ceric.14G086500.1.p	AT3G19290	Ceric.19G023900.1.p	AT2G02160	Ceric.31G009000.v2.1
								AT1G03060	Ceric.14G088100.1.p	AT5G58230	Ceric.19G025100.1.p	AT5G38110	Ceric.31G010700.v2.1
								AT3G03910, AT5G07440	Ceric.14G088200.1.p	AT1G03550, AT2G20840	Ceric.19G025200.1.p	AT1G18450	Ceric.31G013900.v2.1
								AT3G16150	Ceric.14G088400.1.p	AT2G39990	Ceric.19G025600.1.p	AT5G65710	Ceric.31G018900.v2.1
								AT5G40530	Ceric.14G088500.1.p	AT1G47980	Ceric.19G026500.1.p	AT1G20960	Ceric.31G022500.v2.1
								AT3G07810, AT4G26650, AT5G47620, AT5G55550	Ceric.14G090500.1.p	AT4G04940	Ceric.19G026600.1.p	AT3G10090, AT5G03850, AT5G64140	Ceric.31G025800.v2.1
								AT5G26710	Ceric.14G090700.1.p	AT2G31240	Ceric.19G027200.1.p	AT3G07880	Ceric.31G032800.v2.1
								AT3G49000	Ceric.14G093600.1.p	AT1G78790	Ceric.19G029700.1.p	AT4G16720, AT4G17390	Ceric.31G036200.v2.1
								AT1G17520, AT1G54260, AT1G72740	Ceric.14G095100.1.p	AT1G73940, AT5G49410	Ceric.19G030000.1.p	AT1G43640	Ceric.31G036400.v2.1
								AT1G20840, AT3G51490, AT4G35300	Ceric.14G096100.1.p	AT3G10640, AT5G04850	Ceric.19G030500.1.p	AT4G13260	Ceric.31G037800.v2.1
								AT2G39460, AT3G55280	Ceric.14G096300.1.p	AT4G24440	Ceric.19G030600.1.p	AT1G77940, AT3G18740	Ceric.31G042300.v2.1
								AT3G61130, AT4G38270	Ceric.15G001800.1.p	AT1G63100	Ceric.19G034600.1.p	AT2G42450	Ceric.31G043400.v2.1
								AT5G52800	Ceric.15G003100.1.p	AT1G12090	Ceric.19G039500.1.p	AT2G41840	Ceric.31G046200.v2.1
								AT5G64200	Ceric.15G003400.1.p	AT2G20450, AT4G27090	Ceric.19G039800.1.p	AT5G61220	Ceric.31G047400.v2.1
								AT1G42480	Ceric.15G005000.1.p	AT2G28380, AT3G26932, AT3G62800	Ceric.19G040500.1.p	AT5G52890	Ceric.31G048800.v2.1
								AT3G10730	Ceric.15G005200.1.p	AT1G16610	Ceric.19G041100.1.p	AT5G53120	Ceric.31G049300.v2.1
								AT1G23010	Ceric.15G005600.1.p	AT1G53050, AT1G54610, AT1G57700, AT5G50860	Ceric.19G042000.1.p	AT3G26430	Ceric.31G052200.v2.1
								AT1G23010	Ceric.15G005700.1.p	AT4G16830, AT4G17520, AT5G47210	Ceric.19G044700.1.p	AT1G80270, AT3G15590	Ceric.31G052700.v2.1
								AT1G23010	Ceric.15G007200.1.p	AT1G77590, AT2G04350	Ceric.19G045500.1.p	AT1G22270	Ceric.31G061300.v2.1
								AT4G37910, AT5G09590	Ceric.15G007500.1.p	AT1G67110, AT5G38450	Ceric.19G049700.1.p	AT2G16500, AT4G34710	Ceric.31G061900.v2.1
								AT5G63920	Ceric.15G013100.1.p	AT3G24550, AT5G38560	Ceric.19G052000.1.p	AT3G07320	Ceric.31G062400.v2.1
								AT1G01920	Ceric.15G014400.1.p	AT4G24040	Ceric.19G053200.1.p	AT3G07320	Ceric.31G062500.v2.1
								AT1G13810	Ceric.15G014800.1.p	AT1G80400, AT4G32600	Ceric.19G053800.1.p	AT5G01890	Ceric.31G064200.v2.1
								AT1G23550, AT1G32230, AT2G35510	Ceric.15G016700.1.p	AT3G04230	Ceric.19G055700.1.p	AT2G35040	Ceric.31G064500.v2.1
								AT1G23550, AT1G32230, AT2G35510	Ceric.15G016800.1.p	AT1G23200	Ceric.19G056000.1.p	AT1G67340	Ceric.31G065800.v2.1
								AT3G47460, AT5G62410	Ceric.15G020500.1.p	AT1G23200	Ceric.19G056100.1.p	AT4G39330	Ceric.31G067400.v2.1
								AT2G22720	Ceric.15G023900.1.p	AT3G22845	Ceric.19G056200.1.p	AT5G09410, AT5G64220	Ceric.31G070500.v2.1
								AT4G11740, AT4G23040	Ceric.15G024300.1.p	AT5G16760	Ceric.19G060000.1.p	AT1G67230	Ceric.31G070800.v2.1
								AT1G78940, AT2G07020, AT3G20200	Ceric.15G025600.1.p	AT1G18520, AT2G23810, AT4G28050	Ceric.19G060900.1.p	AT4G31700, AT5G10360	Ceric.32G000200.v2.1
								AT2G41370	Ceric.15G028200.1.p	AT1G17640, AT5G40490	Ceric.19G061100.1.p	AT5G19830	Ceric.32G002000.v2.1
								AT1G23010	Ceric.15G029200.1.p	AT2G20940	Ceric.19G061200.1.p	AT2G48100	Ceric.32G002600.v2.1
								AT1G05150	Ceric.15G035600.1.p	AT1G18850	Ceric.19G063800.1.p	AT1G75710	Ceric.32G006400.v2.1
								AT5G16750	Ceric.15G036100.1.p	AT5G16040	Ceric.19G064600.1.p	AT2G19080	Ceric.32G006800.v2.1
								AT3G29020, AT5G17800	Ceric.15G036500.1.p	AT3G22480	Ceric.19G066600.1.p	AT2G19680, AT4G26210, AT4G29480	Ceric.32G007100.v2.1
								AT1G21980, AT1G77740, AT3G07960, AT3G56960	Ceric.15G036800.1.p	AT3G06400, AT5G18620	Ceric.19G069200.1.p	AT3G07030	Ceric.32G009600.v2.1
								AT2G17380, AT4G35410	Ceric.15G038200.1.p	AT2G24260	Ceric.19G069900.1.p	AT1G09180, AT1G56330, AT3G62560, AT4G02080	Ceric.32G011200.v2.1
								AT2G20300	Ceric.15G039500.1.p	AT2G46620	Ceric.19G071800.1.p	AT1G61570	Ceric.32G011900.v2.1
								AT4G11820	Ceric.15G042500.1.p	AT2G04780	Ceric.19G073100.1.p	AT2G25910	Ceric.32G012400.v2.1
								AT2G06200, AT3G13960	Ceric.15G046200.1.p	AT2G37190, AT3G53430, AT5G60670	Ceric.19G074300.1.p	AT3G28020	Ceric.32G014500.v2.1
								AT1G71430	Ceric.15G046300.1.p	AT2G37585	Ceric.19G074600.1.p	AT1G07890	Ceric.32G016300.v2.1
								AT1G31320	Ceric.15G046700.1.p	AT3G03680	Ceric.19G076300.1.p	AT1G67580	Ceric.32G016400.v2.1
								AT1G01510	Ceric.15G046800.1.p	AT1G15170, AT1G73700	Ceric.19G077300.1.p	AT1G71800	Ceric.32G017200.v2.1
								AT1G28070	Ceric.15G047000.1.p	AT1G09810	Ceric.19G077700.1.p	AT5G13930	Ceric.32G017900.v2.1
								AT3G20050	Ceric.15G048500.1.p	AT3G09740, AT3G45280	Ceric.19G078100.1.p	AT5G08180	Ceric.32G020300.v2.1
								AT2G45520	Ceric.15G050300.1.p	AT2G46920	Ceric.19G078300.1.p	AT1G07210	Ceric.32G021000.v2.1
								AT2G36570	Ceric.15G052500.1.p	AT4G26850, AT5G55120	Ceric.1Z001500.1.p	AT1G33410	Ceric.32G022400.v2.1
								AT4G29240	Ceric.15G053400.1.p	AT3G61590	Ceric.1Z004200.1.p	AT3G52240	Ceric.32G022700.v2.1
								AT1G10890	Ceric.15G053500.1.p	AT4G26630, AT5G55660	Ceric.1Z004400.1.p	AT2G45710, AT3G61110, AT5G47930	Ceric.32G024500.v2.1
								AT3G23410, AT4G28570	Ceric.15G053600.1.p	AT2G13290	Ceric.1Z005400.1.p	AT3G48740, AT5G13170	Ceric.32G024800.v2.1
								AT5G56590	Ceric.15G053700.1.p	AT5G23570	Ceric.1Z005500.1.p	AT5G65880	Ceric.32G025800.v2.1
								AT2G37380	Ceric.15G053900.1.p	AT5G02560, AT5G27670, AT5G59870	Ceric.1Z006200.1.p	AT5G37130	Ceric.32G028400.v2.1
								AT5G66200	Ceric.15G054100.1.p	AT5G54510	Ceric.1Z008800.1.p	AT2G28600	Ceric.32G031900.v2.1
								AT1G55170, AT3G14750	Ceric.15G054300.1.p	AT5G27395	Ceric.1Z008900.1.p	AT3G12070	Ceric.32G040200.v2.1
								AT5G57390	Ceric.15G054600.1.p	AT3G15080	Ceric.1Z010200.1.p	AT2G23090	Ceric.32G041600.v2.1
								AT1G18800, AT1G74560	Ceric.15G055400.1.p	AT1G72340	Ceric.1Z010300.1.p	AT2G23090	Ceric.32G041700.v2.1
								AT3G52110	Ceric.15G055600.1.p	AT2G38110	Ceric.1Z010700.1.p	AT2G19480	Ceric.32G047400.v2.1
								AT1G08470	Ceric.15G059200.1.p	AT5G21040	Ceric.1Z010800.1.p	AT5G61770	Ceric.32G047900.v2.1
								AT1G09700	Ceric.15G059600.1.p	AT3G08680	Ceric.1Z012100.1.p	AT4G11120	Ceric.32G050800.v2.1
								AT1G48920, AT3G18610	Ceric.15G060200.1.p	AT1G13440, AT3G04120	Ceric.1Z012200.1.p	AT4G24190	Ceric.32G055000.v2.1
								AT4G30150	Ceric.15G061000.1.p	AT2G18990	Ceric.1Z016000.1.p	AT1G67340	Ceric.32G061400.v2.1
								AT4G20050	Ceric.15G061400.1.p	AT1G76160, AT4G22010, AT4G28090	Ceric.1Z016700.1.p	AT5G63940	Ceric.32G062100.v2.1
								AT2G28120	Ceric.15G061700.1.p	AT5G62440	Ceric.1Z027100.1.p	AT3G12570	Ceric.32G063000.v2.1
								AT5G26230	Ceric.15G062800.1.p	AT1G73540, AT3G12600	Ceric.1Z027400.1.p	AT2G25300, AT4G32120	Ceric.32G064800.v2.1
								AT4G22530	Ceric.15G063100.1.p	AT2G34040	Ceric.1Z031700.1.p	AT2G27330, AT2G37510, AT5G06210	Ceric.32G066700.v2.1
								AT5G19120	Ceric.15G063800.1.p	AT1G24400	Ceric.1Z032700.1.p	AT2G02090	Ceric.32G067600.v2.1
								AT5G19120	Ceric.15G064400.1.p	AT1G69680	Ceric.1Z035400.1.p	AT1G48830, AT3G02560, AT5G16130	Ceric.32G072400.v2.1
								AT5G19120	Ceric.15G065900.1.p	AT2G40030	Ceric.1Z037800.1.p	AT2G25060, AT4G31840	Ceric.32G073300.v2.1
								AT2G13350	Ceric.15G066200.1.p	AT1G50400, AT3G20000	Ceric.1Z038000.1.p	AT4G02450	Ceric.32G076800.v2.1
								AT3G08630, AT3G08640	Ceric.15G070400.1.p	AT1G16810	Ceric.1Z045100.1.p	AT1G75030	Ceric.33G005100.v2.1
								AT1G31310	Ceric.15G070800.1.p	AT1G30240	Ceric.1Z046200.1.p	AT4G25730	Ceric.33G005200.v2.1
								AT1G66260	Ceric.15G071200.1.p	AT4G37210	Ceric.1Z046300.1.p	AT1G53210	Ceric.33G005500.v2.1
								AT1G77790	Ceric.15G072000.1.p	AT1G19670	Ceric.1Z048100.1.p	AT1G75030	Ceric.33G014000.v2.1
								AT1G26150, AT1G52290, AT3G24550, AT5G38560	Ceric.15G072700.1.p	AT1G77760	Ceric.1Z050000.1.p	AT1G68120	Ceric.33G015200.v2.1
								AT1G65840, AT2G43020, AT3G59050	Ceric.15G075900.1.p	AT2G24260	Ceric.1Z051300.1.p	AT2G20580, AT4G28470	Ceric.33G015600.v2.1
								AT3G46670, AT5G05860	Ceric.15G076200.1.p	AT5G02470, AT5G03415	Ceric.1Z056800.1.p	AT1G65840, AT2G43020, AT3G59050	Ceric.33G017300.v2.1
								AT5G35520	Ceric.15G077600.1.p	AT1G22200, AT1G36050	Ceric.1Z060600.1.p	AT2G16940	Ceric.33G026000.v2.1
								AT5G10790	Ceric.16G000600.1.p	AT5G05520	Ceric.1Z061400.1.p	AT2G40700	Ceric.33G026200.v2.1
								AT3G46780	Ceric.16G001000.1.p	AT1G49740, AT5G67130	Ceric.1Z064900.1.p	AT2G27840, AT3G44750, AT5G03740, AT5G22650	Ceric.33G031600.v2.1
								AT4G17830	Ceric.16G002200.1.p	AT5G54160	Ceric.1Z068200.1.p	AT5G41080	Ceric.33G032000.v2.1
								AT1G15110	Ceric.16G002700.1.p	AT1G15420, AT5G11240	Ceric.1Z072200.1.p	AT5G41080	Ceric.33G032100.v2.1
								AT3G22760, AT3G22780, AT4G14770	Ceric.16G002900.1.p	AT5G66230	Ceric.1Z073500.1.p	AT1G22920	Ceric.33G033000.v2.1
								AT3G04620	Ceric.16G006900.1.p	AT3G59650	Ceric.1Z073600.1.p	AT1G68450, AT3G18360	Ceric.33G036100.v2.1
								AT3G14410	Ceric.16G007300.1.p	AT3G07170	Ceric.1Z073900.1.p	AT3G59360	Ceric.33G040600.v2.1
								AT1G64090, AT2G46170, AT3G10260, AT4G11220, AT4G23630, AT5G41600	Ceric.16G008000.1.p	AT5G16270	Ceric.1Z076100.1.p	AT3G51780	Ceric.33G041400.v2.1
								AT5G11870	Ceric.16G011300.1.p	AT2G32910	Ceric.1Z076400.1.p	AT4G33865	Ceric.33G042100.v2.1
								AT1G63470, AT1G63480, AT3G61310, AT4G22770, AT4G25320, AT5G62260	Ceric.16G011500.1.p	AT3G51620, AT3G61690	Ceric.1Z083000.1.p	AT5G43600	Ceric.33G047900.v2.1
								AT1G35910, AT1G78090, AT4G22590	Ceric.16G012000.1.p	AT5G28050	Ceric.1Z087800.1.p	AT1G04340, AT4G14420, AT5G43460	Ceric.33G048600.v2.1
								AT5G01890	Ceric.16G016600.1.p	AT3G49430	Ceric.1Z097200.1.p	AT4G32730	Ceric.33G050100.v2.1
								AT3G04860, AT5G28150	Ceric.16G019900.1.p	AT3G13700	Ceric.1Z097400.1.p	AT1G44110	Ceric.33G050700.v2.1
								AT5G14530, AT5G66240	Ceric.16G020200.1.p	AT1G04270, AT5G09500, AT5G09510	Ceric.1Z099000.1.p	AT4G02930	Ceric.33G051100.v2.1
								AT1G18370, AT3G43210	Ceric.16G022400.1.p	AT3G23640	Ceric.1Z103700.1.p	AT3G18030	Ceric.33G054000.v2.1
								AT1G62440, AT3G24480, AT4G13340, AT4G18670, AT4G33970	Ceric.16G022500.1.p	AT5G15230	Ceric.1Z105500.1.p	AT3G17465	Ceric.33G054400.v2.1
								AT5G67270	Ceric.16G024500.1.p	AT5G12470	Ceric.1Z109400.1.p	AT1G55170, AT3G14750	Ceric.33G055600.v2.1
								AT5G27830	Ceric.16G026300.1.p	AT1G79560	Ceric.1Z112600.1.p	AT1G05150	Ceric.33G059500.v2.1
								AT3G27640	Ceric.16G026900.1.p	AT5G49010	Ceric.1Z114700.1.p	AT4G01370	Ceric.33G062300.v2.1
								AT3G46670, AT5G05860	Ceric.16G028800.1.p	AT3G18560	Ceric.1Z115200.1.p	AT1G80860	Ceric.33G063000.v2.1
								AT1G18650, AT1G26450, AT5G08000	Ceric.16G030300.1.p	AT5G58270	Ceric.1Z115500.1.p	AT1G34350	Ceric.33G067000.v2.1
								AT5G21090	Ceric.16G031900.1.p	AT1G63110	Ceric.1Z115700.1.p	AT3G08680	Ceric.34G000600.v2.1
								AT2G27710, AT2G27720, AT3G44590	Ceric.16G032200.1.p	AT1G23200	Ceric.1Z117500.1.p	AT2G23930	Ceric.34G000700.v2.1
								AT1G20720	Ceric.16G032600.1.p	AT5G65420	Ceric.1Z120100.1.p	AT1G15120	Ceric.34G001000.v2.1
								AT2G24220	Ceric.16G035600.1.p	AT3G63240, AT5G65090	Ceric.1Z123500.1.p	AT5G10010	Ceric.34G002200.v2.1
								AT1G34130	Ceric.16G036300.1.p	AT1G17160	Ceric.1Z130200.1.p	AT5G55200	Ceric.34G002300.v2.1
								AT5G08270	Ceric.16G036900.1.p	AT3G57870	Ceric.1Z137000.1.p	AT1G22760, AT1G71770	Ceric.34G008600.v2.1
								AT5G56590	Ceric.16G037400.1.p	AT2G35540	Ceric.1Z143700.1.p	AT5G47690	Ceric.34G009800.v2.1
								AT1G52930, AT3G15460	Ceric.16G037900.1.p	AT1G14260, AT2G02960, AT3G47550, AT5G62460	Ceric.1Z147500.1.p	AT3G14120	Ceric.34G010900.v2.1
								AT1G15470, AT1G52730	Ceric.16G038300.1.p	AT3G21230	Ceric.1Z155100.1.p	AT3G14120	Ceric.34G011000.v2.1
								AT3G61980, AT4G01575	Ceric.16G044500.1.p	AT3G55560	Ceric.1Z164900.1.p	AT1G06760, AT2G30620	Ceric.34G011100.v2.1
								AT2G20940	Ceric.16G045900.1.p	AT2G19810, AT2G25900, AT4G29190	Ceric.1Z168000.1.p	AT2G37340, AT3G53500	Ceric.34G015900.v2.1
								AT1G67990	Ceric.16G046300.1.p	AT5G65660	Ceric.1Z168300.1.p	AT2G28840	Ceric.34G017400.v2.1
								AT1G67990	Ceric.16G046400.1.p	AT3G49180	Ceric.1Z173300.1.p	AT3G10610	Ceric.34G021400.v2.1
								AT4G39990, AT5G65270	Ceric.16G048100.1.p	AT2G43810, AT3G59810	Ceric.1Z177500.1.p	AT5G07960	Ceric.34G021500.v2.1
								AT5G11340	Ceric.16G049600.1.p	AT5G18460	Ceric.1Z182300.1.p	AT3G03920, AT5G18180	Ceric.34G022300.v2.1
								AT4G24830	Ceric.16G053400.1.p	AT5G50310	Ceric.1Z187100.1.p	AT2G26330	Ceric.34G029700.v2.1
								AT1G55270	Ceric.16G058100.1.p	AT3G08580, AT4G28390, AT5G13490	Ceric.1Z188200.1.p	AT2G20300	Ceric.34G031700.v2.1
								AT2G31200	Ceric.16G059700.1.p	AT5G57300	Ceric.1Z192600.1.p	AT1G69770	Ceric.34G031800.v2.1
								AT4G02150	Ceric.16G061800.1.p	AT3G07020	Ceric.1Z197200.1.p	AT1G77590, AT2G04350	Ceric.34G033300.v2.1
								AT5G46920	Ceric.16G062100.1.p	AT1G19880	Ceric.1Z205300.1.p	AT1G80750, AT2G01250, AT2G44120, AT3G13580	Ceric.34G033800.v2.1
								AT5G05950	Ceric.16G063100.1.p	AT3G51520	Ceric.1Z206500.1.p	AT3G04610	Ceric.34G035300.v2.1
								AT3G23810, AT4G13940	Ceric.16G063500.1.p	AT3G16630	Ceric.1Z207300.1.p	AT3G17630	Ceric.34G040400.v2.1
								AT5G25490	Ceric.16G065500.1.p	AT1G13710	Ceric.1Z230800.1.p	AT5G09790, AT5G24330	Ceric.34G040900.v2.1
								AT1G52500	Ceric.16G066600.1.p	AT1G09300	Ceric.1Z235100.1.p	AT1G06790	Ceric.34G041200.v2.1
								AT3G02530, AT5G16070	Ceric.16G067100.1.p	AT2G31970	Ceric.1Z239700.1.p	AT3G02468, AT5G15948	Ceric.34G041300.v2.1
								AT1G63470, AT1G63480, AT3G61310, AT4G22770, AT4G25320, AT5G62260	Ceric.16G069600.1.p	AT2G17250	Ceric.1Z251000.1.p	AT2G14120	Ceric.34G041800.v2.1
								AT1G51060, AT3G20670, AT4G27230, AT5G54640	Ceric.16G070100.1.p	AT2G01270	Ceric.1Z253900.1.p	AT3G01390	Ceric.34G042000.v2.1
								AT2G31320	Ceric.16G070500.1.p	AT1G51720	Ceric.1Z254300.1.p	AT3G10610	Ceric.34G043500.v2.1
								AT1G52720, AT3G15630	Ceric.16G073200.1.p	AT1G77120	Ceric.1Z254400.1.p	AT1G06760, AT2G30620	Ceric.34G044200.v2.1
								AT1G14060	Ceric.16G073700.1.p	AT1G52160, AT3G16260	Ceric.1Z268100.1.p	AT4G02150	Ceric.34G044300.v2.1
								AT1G25390	Ceric.16G074900.1.p	AT4G38440	Ceric.1Z271800.1.p	AT5G40770	Ceric.34G044400.v2.1
								AT1G62390	Ceric.16G075100.1.p	AT1G01040	Ceric.1Z277300.1.p	AT5G53800	Ceric.34G049500.v2.1
								AT3G58520	Ceric.16G075200.1.p	AT3G51620, AT3G61690	Ceric.1Z277500.1.p	AT5G25900	Ceric.34G051400.v2.1
								AT3G12530	Ceric.16G076100.1.p	AT3G49250, AT5G24280	Ceric.1Z287900.1.p	AT1G56360, AT4G36350	Ceric.34G053400.v2.1
								AT4G24040	Ceric.16G076300.1.p	AT1G27390, AT3G27080, AT5G40930	Ceric.1Z288500.1.p	AT5G08180	Ceric.34G059100.v2.1
								AT2G47380, AT5G61310	Ceric.16G077500.1.p	AT5G40480	Ceric.1Z290400.1.p	AT4G16120	Ceric.34G059800.v2.1
								AT5G66820	Ceric.16G078300.1.p	AT1G57600	Ceric.1Z293500.1.p	AT5G27720	Ceric.34G061500.v2.1
								AT4G05400, AT4G21140	Ceric.16G078900.1.p	AT1G52670, AT3G15690, AT3G56130	Ceric.1Z301400.1.p	AT5G51640	Ceric.34G064500.v2.1
								AT1G63160	Ceric.16G079300.1.p	AT5G23080	Ceric.1Z308000.1.p	AT5G51640	Ceric.34G064800.v2.1
								AT2G34200	Ceric.16G080400.1.p	AT1G76160, AT4G22010, AT4G28090	Ceric.1Z310900.1.p	AT3G07750	Ceric.34G066100.v2.1
								AT5G66950	Ceric.16G080600.1.p	AT1G16560	Ceric.1Z311100.1.p	AT1G26880, AT1G69620, AT3G28900	Ceric.34G068800.v2.1
								AT4G31400	Ceric.16G081900.1.p	AT1G02330	Ceric.1Z321700.1.p	AT5G27820	Ceric.34G074200.v2.1
								AT2G20300	Ceric.16G082800.1.p	AT3G06930, AT5G49020	Ceric.1Z324200.1.p	AT1G01500	Ceric.34G074500.v2.1
								AT1G59760	Ceric.17G002800.1.p	AT3G19910	Ceric.1Z325700.1.p	AT1G01500	Ceric.34G074600.v2.1
								AT5G19820	Ceric.17G003600.1.p	AT1G74320	Ceric.1Z327400.1.p	AT5G67320	Ceric.35G003200.v2.1
								AT3G21180, AT4G29900, AT5G57110	Ceric.17G006500.1.p	AT4G21750	Ceric.1Z328800.1.p	AT5G06590	Ceric.35G010700.v2.1
								AT2G32510	Ceric.17G007400.1.p	AT2G43980	Ceric.20G000100.1.p	AT1G48830, AT3G02560, AT5G16130	Ceric.35G018000.v2.1
								AT2G34770, AT4G20870	Ceric.17G007700.1.p	AT1G48470, AT3G17820, AT5G37600	Ceric.20G000200.1.p	AT4G19410	Ceric.35G026400.v2.1
								AT1G55840	Ceric.17G007900.1.p	AT3G23730	Ceric.20G001100.1.p	AT5G58250	Ceric.35G026800.v2.1
								AT1G59540	Ceric.17G011100.1.p	AT3G23730	Ceric.20G001400.1.p	AT5G55910	Ceric.35G028800.v2.1
								AT2G40600	Ceric.17G016900.1.p	AT3G23730	Ceric.20G001500.1.p	AT1G36150, AT3G22600, AT4G08670, AT5G64080	Ceric.35G030300.v2.1
								AT5G25940	Ceric.17G017400.1.p	AT1G75090, AT1G80850	Ceric.20G003100.1.p	AT4G27180	Ceric.35G030400.v2.1
								AT3G18050, AT4G28100	Ceric.17G018600.1.p	AT2G19860, AT4G29130	Ceric.20G004100.1.p	AT5G51640	Ceric.35G031000.v2.1
								AT1G75710	Ceric.17G019700.1.p	AT1G48380	Ceric.20G006500.1.p	AT1G05380, AT3G14980	Ceric.35G031200.v2.1
								AT1G30490, AT1G52150, AT4G32880	Ceric.17G020900.1.p	AT2G44710	Ceric.20G007500.1.p	AT4G14270	Ceric.35G041100.v2.1
								AT1G03780	Ceric.17G022600.1.p	AT4G31990	Ceric.20G012700.1.p	AT1G63940	Ceric.35G042000.v2.1
								AT1G02110, AT3G60320	Ceric.17G022700.1.p	AT1G14980, AT1G23100	Ceric.20G013200.1.p	AT2G03510	Ceric.35G046800.v2.1
								AT1G62450, AT3G07880	Ceric.17G023500.1.p	AT5G62550	Ceric.20G020000.1.p	AT3G23580	Ceric.35G052900.v2.1
								AT1G13790, AT1G80790, AT3G12550, AT3G29375	Ceric.17G024800.1.p	AT2G19750, AT4G29390, AT5G56670	Ceric.20G020400.1.p	AT5G51230	Ceric.35G053800.v2.1
								AT4G02390	Ceric.17G025400.1.p	AT2G39725	Ceric.20G020500.1.p	AT3G47370	Ceric.35G056300.v2.1
								AT1G19480, AT1G75230, AT3G50880	Ceric.17G025900.1.p	AT2G33210, AT3G13860, AT3G23990	Ceric.20G020600.1.p	AT5G17710	Ceric.35G059900.v2.1
								AT1G11910, AT1G62290, AT4G04460	Ceric.17G028200.1.p	AT1G14980, AT1G23100	Ceric.20G021000.1.p	AT1G17640, AT5G40490	Ceric.35G060600.v2.1
								AT2G38440, AT5G01730	Ceric.17G028700.1.p	AT2G16800	Ceric.20G021200.1.p	AT1G69510, AT5G64130	Ceric.35G060700.v2.1
								AT5G53060	Ceric.17G032000.1.p	AT4G35930	Ceric.20G022300.1.p	AT5G43960	Ceric.35G060800.v2.1
								AT2G39640, AT3G55430, AT5G42720	Ceric.17G035900.1.p	AT1G07770, AT2G39590, AT3G46040, AT5G59850	Ceric.20G029200.1.p	AT5G55190	Ceric.35G063800.v2.1
								AT1G09160, AT1G68410	Ceric.17G036200.1.p	AT3G08630, AT3G08640	Ceric.20G032200.1.p	AT3G25220, AT5G48580	Ceric.35G067700.v2.1
								AT2G18630, AT5G66660	Ceric.17G037200.1.p	AT3G60840	Ceric.20G034400.1.p	AT5G51200	Ceric.36G007000.v2.1
								AT3G52310, AT5G06530	Ceric.17G037500.1.p	AT5G43850	Ceric.20G035400.1.p	AT2G19670, AT4G29510	Ceric.36G007700.v2.1
								AT2G30370	Ceric.17G038100.1.p	AT1G33680, AT2G25970	Ceric.20G036400.1.p	AT5G53400	Ceric.36G008100.v2.1
								AT1G18360, AT5G11650	Ceric.17G038600.1.p	AT5G22880	Ceric.20G039500.1.p	AT3G01280, AT5G15090, AT5G57490, AT5G67500	Ceric.36G010700.v2.1
								AT1G20190	Ceric.17G041400.1.p	AT5G59480	Ceric.20G039600.1.p	AT1G08970, AT1G54830	Ceric.36G010900.v2.1
								AT2G24590, AT4G31580	Ceric.17G043100.1.p	AT3G26782	Ceric.20G040800.1.p	AT3G48000	Ceric.36G020700.v2.1
								AT5G07340, AT5G61790	Ceric.17G045700.1.p	AT1G79950	Ceric.20G041000.1.p	AT1G63780	Ceric.36G020800.v2.1
								AT4G31010, AT5G54890	Ceric.17G046000.1.p	AT5G15200, AT5G39850	Ceric.20G045700.1.p	AT1G27400, AT1G67430	Ceric.36G028400.v2.1
								AT4G32770	Ceric.17G047900.1.p	AT4G26630, AT5G55660	Ceric.20G046000.1.p	AT5G01340	Ceric.36G029500.v2.1
								AT2G47420, AT5G66360	Ceric.17G049900.1.p	AT2G26330	Ceric.20G046500.1.p	AT1G31340, AT2G35635	Ceric.36G032100.v2.1
								AT4G01100	Ceric.17G050000.1.p	AT1G16900	Ceric.20G046700.1.p	AT5G56030	Ceric.36G033300.v2.1
								AT2G23890	Ceric.17G051200.1.p	AT4G34050	Ceric.20G047900.1.p	AT1G24170	Ceric.36G035500.v2.1
								AT4G08690	Ceric.17G053700.1.p	AT2G43190	Ceric.20G048100.1.p	AT4G30220	Ceric.36G038500.v2.1
								AT5G66320	Ceric.17G054000.1.p	AT2G28560	Ceric.20G048900.1.p	AT3G57150	Ceric.36G038600.v2.1
								AT3G29260	Ceric.17G054400.1.p	AT1G32470, AT2G35120, AT2G35370	Ceric.20G049200.1.p	AT3G14270	Ceric.36G038800.v2.1
								AT1G03950	Ceric.17G055000.1.p	AT5G13810, AT5G58530	Ceric.20G051300.1.p	AT1G17640, AT5G40490	Ceric.36G044000.v2.1
								AT1G66970, AT3G20520	Ceric.17G055600.1.p	AT4G34750	Ceric.20G052700.1.p	AT1G22520, AT1G72170	Ceric.36G046700.v2.1
								AT5G58050, AT5G58170	Ceric.17G055700.1.p	AT2G35790	Ceric.20G053400.1.p	AT3G02920	Ceric.36G051600.v2.1
								AT1G66970, AT3G20520	Ceric.17G055800.1.p	AT1G19950, AT5G42560	Ceric.20G054100.1.p	AT4G35910	Ceric.36G053100.v2.1
								AT1G02780, AT3G16780, AT4G02230	Ceric.17G056200.1.p	AT2G27960, AT2G27970	Ceric.20G054400.1.p	AT4G17330	Ceric.36G054700.v2.1
								AT2G45640	Ceric.17G056400.1.p	AT1G74320	Ceric.20G056800.1.p	AT1G10180	Ceric.36G055400.v2.1
								AT2G18040	Ceric.17G056700.1.p	AT1G65730, AT5G24380, AT5G53550	Ceric.20G059900.1.p	AT5G51960	Ceric.36G055600.v2.1
								AT4G28670	Ceric.17G056800.1.p	AT4G30870	Ceric.20G064400.1.p	AT3G55440	Ceric.36G063900.v2.1
								AT3G50340, AT5G67020	Ceric.17G057400.1.p	AT3G47420, AT4G17550	Ceric.20G074600.1.p	AT5G19450	Ceric.36G064000.v2.1
								AT2G32000	Ceric.17G059000.1.p	AT1G24170	Ceric.20G074700.1.p	AT4G30930	Ceric.36G065300.v2.1
								AT1G10930	Ceric.17G060200.1.p	AT1G24170	Ceric.20G074900.1.p	AT1G14720	Ceric.37G004500.v2.1
								AT3G29260	Ceric.17G061200.1.p	AT1G52760	Ceric.20G077300.1.p	AT3G08600	Ceric.37G005500.v2.1
								AT3G19850, AT3G22104	Ceric.17G061300.1.p	AT5G10540, AT5G65620	Ceric.20G079000.1.p	AT5G63460	Ceric.37G006800.v2.1
								AT3G19850, AT3G22104	Ceric.17G062000.1.p	AT1G69040, AT2G03730, AT3G01990	Ceric.20G085800.1.p	AT3G13700	Ceric.37G012600.v2.1
								AT5G50240	Ceric.17G063100.1.p	AT2G25100	Ceric.20G086300.1.p	AT3G57290	Ceric.37G014400.v2.1
								AT3G60910	Ceric.17G063400.1.p	AT4G30440	Ceric.20G086900.1.p	AT3G22760, AT3G22780, AT4G14770	Ceric.37G017200.v2.1
								AT3G12210	Ceric.17G063500.1.p	AT3G13700	Ceric.20G087000.1.p	AT5G54430	Ceric.37G020500.v2.1
								AT4G10750	Ceric.17G063900.1.p	AT4G32830	Ceric.20G088700.1.p	AT3G48740, AT5G13170	Ceric.37G021000.v2.1
								AT3G12170, AT5G06910	Ceric.17G064300.1.p	AT3G62920	Ceric.20G089400.1.p	AT3G14940	Ceric.37G026100.v2.1
								AT1G15480, AT1G80270, AT3G15590	Ceric.17G065300.1.p	AT1G21880	Ceric.21G002800.1.p	AT5G62290	Ceric.37G032300.v2.1
								AT1G06760, AT2G18050, AT2G30620	Ceric.17G067800.1.p	AT3G19460	Ceric.21G003500.1.p	AT1G13160	Ceric.37G033500.v2.1
								AT5G57160	Ceric.17G068500.1.p	AT3G51050	Ceric.21G004500.1.p	AT5G27670	Ceric.37G035900.v2.1
								AT4G35550	Ceric.17G068900.1.p	AT1G01100, AT4G00810, AT5G47700	Ceric.21G004600.1.p	AT5G27670	Ceric.37G036400.v2.1
								AT1G10010, AT1G44100, AT1G58360, AT1G77380, AT5G49630	Ceric.17G072500.1.p	AT1G63210, AT1G65440	Ceric.21G005900.1.p	AT5G27670	Ceric.37G036600.v2.1
								AT4G17620	Ceric.17G073500.1.p	AT5G04240	Ceric.21G010000.1.p	AT1G64520	Ceric.37G039700.v2.1
								AT1G66740, AT5G38110	Ceric.17G079300.1.p	AT3G55430	Ceric.21G010800.1.p	AT3G59280	Ceric.37G045100.v2.1
								AT4G38760	Ceric.17G079400.1.p	AT1G07030, AT2G30160	Ceric.21G012300.1.p	AT5G38890	Ceric.37G050200.v2.1
								AT4G38760	Ceric.17G079700.1.p	AT1G07030, AT2G30160	Ceric.21G012400.1.p	AT5G27550	Ceric.37G051500.v2.1
								AT1G02850, AT2G44450, AT2G44460, AT2G44470, AT3G60130, AT3G60140	Ceric.17G079800.1.p	AT1G15710	Ceric.21G016800.1.p	AT2G24590, AT4G31580	Ceric.37G052000.v2.1
								AT5G61910	Ceric.17G080100.1.p	AT1G07970	Ceric.21G017500.1.p	AT2G37250	Ceric.37G052200.v2.1
								AT1G15250, AT1G52300, AT3G16080	Ceric.17G080500.1.p	AT1G33430	Ceric.21G018200.1.p	AT3G53890, AT5G27700	Ceric.37G056600.v2.1
								AT3G26750	Ceric.17G081200.1.p	AT3G28730	Ceric.21G019400.1.p	AT1G15930, AT2G32060	Ceric.37G058700.v2.1
								AT4G38070	Ceric.17G084600.1.p	AT5G53070	Ceric.21G021200.1.p	AT1G15930, AT2G32060	Ceric.37G058800.v2.1
								AT4G14540, AT5G47640	Ceric.18G000600.1.p	AT4G39330	Ceric.21G021600.1.p	AT1G15930, AT2G32060	Ceric.37G058900.v2.1
								AT2G41820	Ceric.18G003400.1.p	AT2G39570	Ceric.21G023000.1.p	AT3G60360	Ceric.37G069600.v2.1
								AT4G28703	Ceric.18G006400.1.p	AT3G06400, AT5G18620	Ceric.21G025000.1.p	AT5G08040	Ceric.37G070200.v2.1
								AT3G54170	Ceric.18G007500.1.p	AT5G57160	Ceric.21G026900.1.p	AT3G49010, AT5G23900	Ceric.38G000300.v2.1
								AT3G07780	Ceric.18G008400.1.p	AT1G77940, AT3G18740	Ceric.21G027700.1.p	AT2G40010, AT3G09200, AT3G11250	Ceric.38G004600.v2.1
								AT1G09575	Ceric.18G009600.1.p	AT4G20050	Ceric.21G028100.1.p	AT1G49410	Ceric.38G011000.v2.1
								AT1G20090, AT1G75840, AT2G17800, AT4G35020, AT4G35950	Ceric.18G010600.1.p	AT4G20050	Ceric.21G028300.1.p	AT1G17640, AT5G40490	Ceric.38G017100.v2.1
								AT2G23510	Ceric.18G010700.1.p	AT4G20050	Ceric.21G028400.1.p	AT5G24610	Ceric.38G019900.v2.1
								AT3G12300	Ceric.18G012600.1.p	AT3G57660	Ceric.21G029700.1.p	AT2G17560, AT4G35570	Ceric.38G024600.v2.1
								AT5G57120	Ceric.18G012900.1.p	AT1G09840, AT1G57870, AT2G30980, AT3G61160, AT4G00720, AT5G14640	Ceric.21G030800.1.p	AT5G53750	Ceric.38G025000.v2.1
								AT1G01300, AT3G61820	Ceric.18G014400.1.p	AT5G04160, AT5G05820	Ceric.21G031700.1.p	AT1G72370	Ceric.38G026900.v2.1
								AT2G19830, AT4G29160	Ceric.18G015000.1.p	AT1G55250	Ceric.21G031900.1.p	AT4G02840	Ceric.38G033800.v2.1
								AT1G53760	Ceric.18G017700.1.p	AT1G55310, AT3G13570	Ceric.21G035200.1.p	AT5G61790	Ceric.38G034600.v2.1
								AT2G38040	Ceric.18G025500.1.p	AT3G19510	Ceric.21G036500.1.p	AT1G05150	Ceric.38G035400.v2.1
								AT1G68300, AT3G11930, AT3G58450	Ceric.18G028900.1.p	AT5G03250, AT5G13600	Ceric.21G036600.1.p	AT1G11910	Ceric.38G036700.v2.1
								AT5G37055	Ceric.18G029000.1.p	AT1G55150	Ceric.21G038500.1.p	AT5G62890	Ceric.38G038700.v2.1
								AT1G22520, AT1G72170	Ceric.18G029300.1.p	AT5G19760	Ceric.21G039700.1.p	AT4G10710	Ceric.38G039200.v2.1
								AT1G01940	Ceric.18G031400.1.p	AT2G45470, AT5G55730	Ceric.21G040700.1.p	AT4G36440	Ceric.38G040500.v2.1
								AT2G26520	Ceric.18G031500.1.p	AT2G18890	Ceric.21G041200.1.p	AT1G80790	Ceric.38G047000.v2.1
								AT4G36180	Ceric.18G032000.1.p	AT4G28560	Ceric.21G041800.1.p	AT3G58660	Ceric.38G048300.v2.1
								AT2G20980	Ceric.18G032200.1.p	AT1G07370, AT2G29570	Ceric.21G042200.1.p	AT3G05590, AT5G27850	Ceric.38G049200.v2.1
								AT3G09630, AT5G02870	Ceric.18G033500.1.p	AT2G30530	Ceric.21G043500.1.p	AT2G13540	Ceric.38G051300.v2.1
								AT1G24290	Ceric.18G033800.1.p	AT1G08280	Ceric.21G044100.1.p	AT5G09790, AT5G24330	Ceric.38G052900.v2.1
								AT5G66060	Ceric.18G034000.1.p	AT1G08280	Ceric.21G044200.1.p	AT3G52240	Ceric.38G054300.v2.1
								AT1G79490	Ceric.18G034800.1.p	AT4G37180	Ceric.21G045700.1.p	AT1G27390, AT5G40930	Ceric.38G055900.v2.1
								AT3G62600	Ceric.18G035300.1.p	AT5G18460	Ceric.21G046500.1.p	AT1G79650, AT3G02540, AT5G38470	Ceric.38G063200.v2.1
								AT2G30010, AT5G01620	Ceric.18G035700.1.p	AT5G19820	Ceric.21G047300.1.p	AT3G04680	Ceric.38G063700.v2.1
								AT5G40520	Ceric.18G036600.1.p	AT1G16330, AT2G26760, AT3G11520, AT4G37490	Ceric.21G047800.1.p	AT1G80460	Ceric.38G065200.v2.1
								AT2G32710, AT5G48820	Ceric.18G037300.1.p	AT3G54540	Ceric.21G048500.1.p	AT1G75270	Ceric.38G065900.v2.1
								AT2G19680, AT4G26210, AT4G29480	Ceric.18G037600.1.p	AT5G27740	Ceric.21G050200.1.p	AT1G15690	Ceric.38G067000.v2.1
								AT1G15690	Ceric.18G039100.1.p	AT1G04190	Ceric.21G050700.1.p	AT5G55200	Ceric.39G001400.v2.1
								AT5G48480	Ceric.18G040200.1.p	AT2G34570	Ceric.21G051300.1.p	AT2G24590, AT4G31580	Ceric.39G002300.v2.1
								AT3G11000, AT5G01660	Ceric.18G040700.1.p	AT5G47720, AT5G48230	Ceric.21G051500.1.p	AT3G48150	Ceric.39G004700.v2.1
								AT5G02560, AT5G27670, AT5G59870	Ceric.18G042300.1.p	AT3G12130	Ceric.21G054400.1.p	AT3G27820	Ceric.39G006100.v2.1
								AT5G14980, AT5G19290	Ceric.18G043200.1.p	AT2G30490	Ceric.21G055600.1.p	AT1G26850, AT2G45750	Ceric.39G006900.v2.1
								AT4G28310	Ceric.18G044500.1.p	AT2G27510	Ceric.21G057100.1.p	AT2G07340	Ceric.39G010300.v2.1
								AT1G10010, AT1G44100, AT1G58360, AT1G77380, AT5G49630	Ceric.18G044600.1.p	AT5G22320	Ceric.21G058800.1.p	AT5G09770, AT5G64650	Ceric.39G012200.v2.1
								AT1G18370, AT3G43210	Ceric.18G047600.1.p	AT1G02730	Ceric.21G060900.1.p	AT3G04920, AT5G28060	Ceric.39G012600.v2.1
								AT4G23540	Ceric.18G047800.1.p	AT1G77350	Ceric.21G061000.1.p	AT1G74870, AT3G48070	Ceric.39G019900.v2.1
								AT2G40010, AT3G09200, AT3G11250	Ceric.18G048600.1.p	AT5G24630	Ceric.21G063000.1.p	AT5G43960	Ceric.39G021400.v2.1
								AT3G62370	Ceric.18G049400.1.p	AT1G08880, AT1G54690	Ceric.21G066400.1.p	AT4G17230, AT5G48150	Ceric.39G021800.v2.1
								AT5G19300	Ceric.18G050200.1.p	AT1G33250	Ceric.21G066600.1.p	AT4G02840	Ceric.39G023500.v2.1
								AT1G09070, AT3G62780	Ceric.18G051000.1.p	AT1G06410, AT1G70290, AT2G18700, AT4G17770	Ceric.21G068000.1.p	AT3G45060, AT5G14570	Ceric.39G023600.v2.1
								AT4G21150	Ceric.18G051300.1.p	AT5G66010	Ceric.21G068400.1.p	AT3G25140	Ceric.39G031700.v2.1
								AT3G44110, AT5G22060	Ceric.18G052400.1.p	AT2G38120, AT5G01240	Ceric.21G069800.1.p	AT3G06680, AT3G06700	Ceric.39G032900.v2.1
								AT1G27120, AT1G74800, AT4G21060, AT5G62620	Ceric.18G052500.1.p	AT3G48960, AT3G49010, AT5G23900	Ceric.21G071200.1.p	AT2G42740, AT3G58700	Ceric.39G033200.v2.1
								AT4G33530	Ceric.18G056200.1.p	AT3G24503	Ceric.21G072200.1.p	AT5G51130	Ceric.39G040600.v2.1
								AT1G26570, AT3G29360, AT5G15490, AT5G39320	Ceric.18G057100.1.p	AT3G12140, AT5G06780	Ceric.21G075800.1.p	AT1G15690	Ceric.39G042300.v2.1
								AT1G14020, AT2G03280	Ceric.18G058000.1.p	AT4G28560	Ceric.21G076400.1.p	AT2G04240	Ceric.39G045300.v2.1
								AT1G20300, AT1G74900, AT1G77360, AT3G04130, AT3G22670, AT5G15010	Ceric.18G058100.1.p	AT5G05210	Ceric.21G078600.1.p	AT5G43960	Ceric.39G045600.v2.1
								AT4G24940	Ceric.18G062500.1.p	AT1G54270, AT1G72730, AT3G13920	Ceric.21G079100.1.p	AT5G42820	Ceric.39G048700.v2.1
								AT3G18520	Ceric.18G066800.1.p	AT1G49780	Ceric.21G081600.1.p	AT5G07440	Ceric.39G049400.v2.1
								AT3G10020	Ceric.18G068200.1.p	AT3G46580, AT5G59380, AT5G59800	Ceric.21G081800.1.p	AT2G21060, AT4G38680	Ceric.39G049600.v2.1
								AT5G62670	Ceric.18G069800.1.p	AT5G66750	Ceric.21G081900.1.p	AT5G42820	Ceric.39G058000.v2.1
								AT1G16330, AT2G26760, AT3G11520, AT4G35620, AT4G37490	Ceric.18G071600.1.p	AT1G48160	Ceric.21G083300.1.p	AT1G28120	Ceric.39G058900.v2.1
								AT1G18210, AT1G66400, AT1G73630	Ceric.18G075800.1.p	AT2G38720, AT5G55230	Ceric.21G085200.1.p	AT1G15440	Ceric.39G059700.v2.1
								AT2G47020	Ceric.18G077000.1.p	AT4G02460	Ceric.21G086600.1.p
								AT3G52850	Ceric.18G077500.1.p	AT2G46520	Ceric.21G087100.1.p
								AT2G37020	Ceric.18G078200.1.p	AT3G44110, AT5G22060	Ceric.21G088900.1.p
								AT3G48740, AT5G13170, AT5G50790	Ceric.18G081100.1.p	AT3G23890	Ceric.22G001800.1.p
								AT4G21750	Ceric.18G081200.1.p	AT3G23890	Ceric.22G002000.1.p
								AT4G21750	Ceric.18G081400.1.p	AT1G32250	Ceric.22G002500.1.p
								AT4G21750	Ceric.18G081500.1.p	AT3G19240, AT4G33400	Ceric.22G002700.1.p
								AT4G21750	Ceric.18G081600.1.p	AT1G67320	Ceric.22G004000.1.p
								AT5G61000	Ceric.18G083500.1.p	AT1G14260, AT2G02960, AT3G47550, AT5G62460	Ceric.22G004900.1.p
								AT1G54130	Ceric.19G001700.1.p	AT5G54510	Ceric.22G006200.1.p
								AT1G70140, AT2G43800, AT3G05470, AT3G07540, AT5G54650, AT5G67470	Ceric.19G002700.1.p	AT5G54510	Ceric.22G006300.1.p
								AT2G27230	Ceric.19G004600.1.p	AT2G02990	Ceric.22G006700.1.p
								AT5G41010	Ceric.19G005400.1.p	AT3G49670, AT5G65700, AT5G65710	Ceric.22G007700.1.p
								AT3G29020, AT5G17800	Ceric.19G007400.1.p	AT3G46740	Ceric.22G009500.1.p
								AT1G49720, AT3G19290	Ceric.19G009600.1.p	AT5G27400	Ceric.22G010900.1.p
								AT5G58230	Ceric.19G012200.1.p	AT3G47120	Ceric.22G011300.1.p
								AT1G64090, AT2G46170, AT3G10260, AT4G11220, AT4G23630, AT5G41600	Ceric.19G012300.1.p	AT1G28070	Ceric.22G016600.1.p
								AT3G50080, AT4G07400, AT5G67250	Ceric.19G012600.1.p	AT1G05410	Ceric.22G017800.1.p
								AT1G04030	Ceric.19G012700.1.p	AT2G21060, AT4G38680	Ceric.22G017900.1.p
								AT5G58330	Ceric.19G013200.1.p	AT2G20370, AT4G13990	Ceric.22G020100.1.p
								AT5G60850	Ceric.19G013700.1.p	AT1G78040, AT4G08685, AT5G45880	Ceric.22G024800.1.p
								AT5G58470	Ceric.19G014000.1.p	AT2G32220, AT3G22230, AT4G15000	Ceric.22G025200.1.p
								AT1G03440, AT4G03010	Ceric.19G015600.1.p	AT2G32220, AT3G22230, AT4G15000	Ceric.22G025300.1.p
								AT2G33580	Ceric.19G015800.1.p	AT1G73960	Ceric.22G030300.1.p
								AT1G09600, AT1G53050, AT1G54610, AT1G57700, AT5G50860	Ceric.19G016000.1.p	AT1G50400, AT3G20000	Ceric.22G037300.1.p
								AT2G02400, AT5G58490	Ceric.19G016900.1.p	AT1G43170, AT1G61580	Ceric.22G040700.1.p
								AT3G10500, AT3G49530, AT4G35580, AT5G04410, AT5G09330, AT5G64060	Ceric.19G018400.1.p	AT1G53530	Ceric.22G041200.1.p
								AT2G23700	Ceric.19G019200.1.p	AT1G60570, AT2G22030, AT2G22060, AT3G06570, AT4G02310, AT4G19865, AT4G23580, AT4G25710, AT4G33900, AT4G39570, AT4G39590, AT4G39753, AT5G03010, AT5G49000, AT5G51250	Ceric.22G041400.1.p
								AT2G38460, AT5G03570	Ceric.19G019300.1.p	AT3G01330	Ceric.22G042300.1.p
								AT2G28380, AT3G26932, AT3G62800	Ceric.19G020000.1.p	AT1G72050	Ceric.22G042900.1.p
								AT3G23730, AT4G14130, AT4G25810, AT5G57560	Ceric.19G020900.1.p	AT3G43920	Ceric.22G046500.1.p
								AT1G49720, AT3G19290	Ceric.19G023900.1.p	AT1G78300, AT3G02520, AT5G16050, AT5G38480	Ceric.22G046800.1.p
								AT1G14790	Ceric.19G025000.1.p	AT2G15690	Ceric.22G048100.1.p
								AT5G58230	Ceric.19G025100.1.p	AT4G14150	Ceric.22G048200.1.p
								AT1G03550, AT2G20840	Ceric.19G025200.1.p	AT2G20300	Ceric.22G054700.1.p
								AT2G39990	Ceric.19G025600.1.p	AT3G05520	Ceric.22G055500.1.p
								AT1G47980	Ceric.19G026500.1.p	AT1G49840	Ceric.22G055700.1.p
								AT4G04940	Ceric.19G026600.1.p	AT1G72180	Ceric.22G056200.1.p
								AT1G03440, AT4G03010	Ceric.19G027000.1.p	AT4G33100	Ceric.22G057700.1.p
								AT2G31240	Ceric.19G027200.1.p	AT1G18800, AT1G74560	Ceric.22G058200.1.p
								AT1G78790	Ceric.19G029700.1.p	AT5G03250, AT5G13600	Ceric.22G063400.1.p
								AT1G73940, AT5G49410	Ceric.19G030000.1.p	AT2G13290	Ceric.22G063500.1.p
								AT3G10640, AT5G04850	Ceric.19G030500.1.p	AT5G65420	Ceric.22G064100.1.p
								AT4G24440	Ceric.19G030600.1.p	AT1G11820, AT1G66250	Ceric.22G064500.1.p
								AT4G20910	Ceric.19G034000.1.p	AT2G26600, AT5G42100	Ceric.22G065300.1.p
								AT5G53900	Ceric.19G034400.1.p	AT2G32710	Ceric.22G066400.1.p
								AT1G63100	Ceric.19G034600.1.p	AT3G26782	Ceric.22G068500.1.p
								AT1G12090, AT2G45180, AT3G22120	Ceric.19G039500.1.p	AT1G22610, AT1G51570, AT4G00700, AT4G20080	Ceric.22G069500.1.p
								AT2G20450, AT4G27090	Ceric.19G039800.1.p	AT3G05180, AT3G26430	Ceric.22G071400.1.p
								AT2G28380, AT3G26932, AT3G62800	Ceric.19G040500.1.p	AT3G06680, AT3G06700	Ceric.22G077900.1.p
								AT1G16610	Ceric.19G041100.1.p	AT2G19540	Ceric.22G078400.1.p
								AT1G68760	Ceric.19G041600.1.p	AT1G10670, AT1G60810	Ceric.22G080700.1.p
								AT1G09600, AT1G53050, AT1G54610, AT1G57700, AT5G50860	Ceric.19G042000.1.p	AT1G12090	Ceric.22G081100.1.p
								AT1G24764, AT2G01750	Ceric.19G042500.1.p	AT3G23730	Ceric.23G002100.1.p
								AT1G03440, AT4G03010	Ceric.19G043000.1.p	AT5G48120	Ceric.23G003000.1.p
								AT4G16830, AT4G17520, AT5G47210	Ceric.19G044700.1.p	AT2G45730	Ceric.23G006500.1.p
								AT3G20020	Ceric.19G045000.1.p	AT1G17200, AT5G54980	Ceric.23G007900.1.p
								AT1G77590, AT2G04350	Ceric.19G045500.1.p	AT2G19800, AT4G26260	Ceric.23G011900.1.p
								AT5G20935	Ceric.19G046300.1.p	AT1G49240, AT3G12110, AT3G18780, AT5G09810	Ceric.23G015200.1.p
								AT1G67110, AT5G38450	Ceric.19G049700.1.p	AT4G20760	Ceric.23G017500.1.p
								AT1G26150, AT1G52290, AT3G24550, AT5G38560	Ceric.19G052000.1.p	AT4G25740, AT5G41520, AT5G52650	Ceric.23G017600.1.p
								AT4G24040	Ceric.19G053200.1.p	AT2G29530	Ceric.23G018000.1.p
								AT1G80400, AT4G32600	Ceric.19G053800.1.p	AT2G21170	Ceric.23G018900.1.p
								AT3G04230	Ceric.19G055700.1.p	AT3G23940	Ceric.23G020100.1.p
								AT1G02810, AT1G23200, AT3G05620, AT3G14310, AT3G59010, AT4G00190, AT5G49180, AT5G51490	Ceric.19G056000.1.p	AT5G67270	Ceric.23G020200.1.p
								AT1G02810, AT1G23200, AT3G05620, AT3G14310, AT3G59010, AT4G00190, AT5G49180, AT5G51490	Ceric.19G056100.1.p	AT3G03960	Ceric.23G020400.1.p
								AT3G22845	Ceric.19G056200.1.p	AT5G06950, AT5G06960	Ceric.23G021100.1.p
								AT1G26520	Ceric.19G056400.1.p	AT5G53750	Ceric.23G022600.1.p
								AT1G11210	Ceric.19G056900.1.p	AT4G01220	Ceric.23G024300.1.p
								AT5G62150	Ceric.19G057500.1.p	AT3G51850, AT3G57530, AT5G19450	Ceric.23G026700.1.p
								AT5G25950, AT5G25960	Ceric.19G057700.1.p	AT5G65660	Ceric.23G028500.1.p
								AT5G16760	Ceric.19G060000.1.p	AT4G05410	Ceric.23G029700.1.p
								AT1G18520, AT2G23810, AT4G28050, AT4G30430	Ceric.19G060900.1.p	AT3G62860	Ceric.23G032700.1.p
								AT1G17640, AT5G40490	Ceric.19G061100.1.p	AT5G41850	Ceric.23G033000.1.p
								AT2G20940	Ceric.19G061200.1.p	AT4G29720	Ceric.23G033200.1.p
								AT1G18850	Ceric.19G063800.1.p	AT3G02760	Ceric.23G033300.1.p
								AT5G16040	Ceric.19G064600.1.p	AT1G24400	Ceric.23G034700.1.p
								AT1G03457	Ceric.19G065300.1.p	AT5G02560, AT5G27670, AT5G59870	Ceric.23G035200.1.p
								AT4G21070	Ceric.19G066200.1.p	AT1G50710	Ceric.23G036700.1.p
								AT3G22480	Ceric.19G066600.1.p	AT3G49430	Ceric.23G039200.1.p
								AT3G06400, AT5G18620	Ceric.19G069200.1.p	AT1G21460, AT5G53190	Ceric.23G039500.1.p
								AT2G24260	Ceric.19G069900.1.p	AT3G22104	Ceric.23G041000.1.p
								AT2G46620	Ceric.19G071800.1.p	AT5G12850	Ceric.23G047300.1.p
								AT1G03870, AT2G04780, AT5G60490	Ceric.19G073100.1.p	AT2G29550, AT5G23860	Ceric.23G049600.1.p
								AT2G37190, AT3G53430, AT5G60670	Ceric.19G074300.1.p	AT5G15240	Ceric.23G049700.1.p
								AT2G37585	Ceric.19G074600.1.p	AT5G40200	Ceric.23G054200.1.p
								AT3G59420	Ceric.19G075300.1.p	AT5G58110	Ceric.23G056400.1.p
								AT3G03680, AT5G17980	Ceric.19G076300.1.p	AT3G50960, AT5G66410	Ceric.23G060200.1.p
								AT1G15170, AT1G66760, AT1G71140, AT1G73700, AT2G04070, AT5G52450	Ceric.19G077300.1.p	AT1G04230, AT5G43720	Ceric.23G060600.1.p
								AT1G09810	Ceric.19G077700.1.p	AT4G29900, AT5G57110	Ceric.23G062400.1.p
								AT3G09740, AT3G45280, AT3G61450	Ceric.19G078100.1.p	AT1G20693, AT1G20696, AT4G35570	Ceric.23G068700.1.p
								AT2G46920	Ceric.19G078300.1.p	AT1G20930, AT1G76540	Ceric.23G069800.1.p
								AT1G02070	Ceric.19G078700.1.p	AT2G37190, AT3G53430, AT5G60670	Ceric.23G070600.1.p
								AT2G31270	Ceric.1Z001200.1.p	AT4G11560	Ceric.23G070700.1.p
								AT4G26850, AT5G55120	Ceric.1Z001500.1.p	AT1G30880	Ceric.23G071100.1.p
								AT3G61590	Ceric.1Z004200.1.p	AT2G36880	Ceric.23G071300.1.p
								AT3G48710, AT4G26630, AT5G55660	Ceric.1Z004400.1.p	AT5G01160	Ceric.23G073000.1.p
								AT1G12990, AT1G67880, AT2G13290, AT3G01620, AT3G27540	Ceric.1Z005400.1.p	AT1G13690	Ceric.23G073900.1.p
								AT5G23570	Ceric.1Z005500.1.p	AT1G09840, AT1G57870, AT2G30980, AT3G61160, AT4G00720, AT5G14640	Ceric.23G075400.1.p
								AT5G02560, AT5G27670, AT5G59870	Ceric.1Z006200.1.p	AT3G59820	Ceric.23G078200.1.p
								AT3G21250	Ceric.1Z008100.1.p	AT5G20950	Ceric.23G080000.1.p
								AT4G17710, AT5G46880	Ceric.1Z008300.1.p	AT1G50570, AT5G55530	Ceric.23G081900.1.p
								AT4G27260, AT5G54510	Ceric.1Z008800.1.p	AT1G18800, AT1G74560	Ceric.23G082800.1.p
								AT5G27395	Ceric.1Z008900.1.p	AT3G24550, AT5G38560	Ceric.23G083000.1.p
								AT3G15080	Ceric.1Z010200.1.p	AT1G53850, AT3G14290	Ceric.23G083800.1.p
								AT1G72340	Ceric.1Z010300.1.p	AT4G15640	Ceric.23G085800.1.p
								AT2G38110	Ceric.1Z010700.1.p	AT1G61065, AT1G68220, AT3G15480	Ceric.23G086100.1.p
								AT5G21040	Ceric.1Z010800.1.p	AT1G04900	Ceric.23G086700.1.p
								AT2G26730, AT3G08680, AT5G58300	Ceric.1Z012100.1.p	AT1G56310	Ceric.24G000400.1.p
								AT1G13440, AT3G04120	Ceric.1Z012200.1.p	AT2G03200	Ceric.24G000500.1.p
								AT1G12110	Ceric.1Z013000.1.p	AT4G12720, AT5G47650	Ceric.24G001000.1.p
								AT3G21250	Ceric.1Z013100.1.p	AT4G12720, AT5G47650	Ceric.24G001200.1.p
								AT3G53760	Ceric.1Z015200.1.p	AT5G62220	Ceric.24G001500.1.p
								AT2G18990	Ceric.1Z016000.1.p	AT2G33640	Ceric.24G002600.1.p
								AT1G21860, AT1G76160, AT4G22010, AT4G28090, AT5G66920	Ceric.1Z016700.1.p	AT2G44450, AT3G60130	Ceric.24G003600.1.p
								AT5G14400	Ceric.1Z024300.1.p	AT2G19740, AT4G26230, AT5G56710	Ceric.24G003800.1.p
								AT5G62440	Ceric.1Z027100.1.p	AT2G15690	Ceric.24G008500.1.p
								AT1G73540, AT2G01670, AT3G12600	Ceric.1Z027400.1.p	AT3G33520	Ceric.24G011700.1.p
								AT1G55350	Ceric.1Z029900.1.p	AT1G75330	Ceric.24G012000.1.p
								AT1G75500, AT3G53210	Ceric.1Z030300.1.p	AT2G23690	Ceric.24G013000.1.p
								AT2G34040	Ceric.1Z031700.1.p	AT1G78050	Ceric.24G017900.1.p
								AT1G24400, AT1G67640	Ceric.1Z032700.1.p	AT3G11590	Ceric.24G019400.1.p
								AT1G69680	Ceric.1Z035400.1.p	AT1G17710, AT1G73010, AT4G29530	Ceric.24G021000.1.p
								AT2G40030	Ceric.1Z037800.1.p	AT1G26270	Ceric.24G021200.1.p
								AT1G50400, AT3G20000	Ceric.1Z038000.1.p	AT1G26570, AT3G29360, AT5G15490, AT5G39320	Ceric.24G021700.1.p
								AT4G16370	Ceric.1Z045000.1.p	AT4G33890	Ceric.24G023100.1.p
								AT1G16810	Ceric.1Z045100.1.p	AT2G41990	Ceric.24G024200.1.p
								AT1G30240	Ceric.1Z046200.1.p	AT4G15790	Ceric.24G024500.1.p
								AT4G37210	Ceric.1Z046300.1.p	AT1G79750, AT5G25880	Ceric.24G025200.1.p
								AT1G19670	Ceric.1Z048100.1.p	AT1G27390, AT3G27080, AT5G40930	Ceric.24G025500.1.p
								AT1G37130, AT1G77760	Ceric.1Z050000.1.p	AT2G19810, AT2G25900, AT4G29190	Ceric.24G025600.1.p
								AT2G24260	Ceric.1Z051300.1.p	AT3G25950	Ceric.24G025700.1.p
								AT5G02470, AT5G03415	Ceric.1Z056800.1.p	AT5G56360	Ceric.24G026500.1.p
								AT1G22200, AT1G36050	Ceric.1Z060600.1.p	AT1G43710	Ceric.24G027200.1.p
								AT5G05520	Ceric.1Z061400.1.p	AT3G02320, AT5G15810	Ceric.24G027300.1.p
								AT1G76630	Ceric.1Z063400.1.p	AT1G28290	Ceric.24G030400.1.p
								AT1G49740, AT5G67130	Ceric.1Z064900.1.p	AT3G60770, AT4G00100	Ceric.24G030900.1.p
								AT1G21120, AT5G53810, AT5G54160	Ceric.1Z068200.1.p	AT2G45290, AT3G60750	Ceric.24G032100.1.p
								AT1G05490, AT3G24340	Ceric.1Z068800.1.p	AT3G24503	Ceric.24G037200.1.p
								AT1G15420, AT5G11240	Ceric.1Z072200.1.p	AT2G42120	Ceric.24G038500.1.p
								AT5G66230	Ceric.1Z073500.1.p	AT3G21140	Ceric.24G039200.1.p
								AT3G59650	Ceric.1Z073600.1.p	AT5G13170	Ceric.24G040500.1.p
								AT3G07170	Ceric.1Z073900.1.p	AT1G05840, AT5G36260	Ceric.24G041800.1.p
								AT3G04150	Ceric.1Z074600.1.p	AT2G43770	Ceric.24G041900.1.p
								AT3G59550, AT5G16270	Ceric.1Z076100.1.p	AT1G30820, AT3G12670, AT4G02120	Ceric.24G044000.1.p
								AT2G32910	Ceric.1Z076400.1.p	AT5G11950	Ceric.24G044100.1.p
								AT2G30250, AT2G38470	Ceric.1Z080800.1.p	AT1G75270, AT5G16710	Ceric.24G044500.1.p
								AT5G44750	Ceric.1Z081200.1.p	AT1G75270, AT5G16710	Ceric.24G044800.1.p
								AT3G51620, AT3G61690	Ceric.1Z083000.1.p	AT1G01260, AT2G46510, AT4G16430	Ceric.24G046500.1.p
								AT5G28050	Ceric.1Z087800.1.p	AT4G31300	Ceric.24G048400.1.p
								AT4G19570	Ceric.1Z097000.1.p	AT5G30490	Ceric.24G048800.1.p
								AT3G49430	Ceric.1Z097200.1.p	AT3G25520, AT5G39740	Ceric.24G050100.1.p
								AT2G42240, AT3G13700	Ceric.1Z097400.1.p	AT1G04820, AT1G50010, AT4G14960	Ceric.24G052000.1.p
								AT1G04270, AT1G33850, AT5G09500, AT5G09510	Ceric.1Z099000.1.p	AT1G66260	Ceric.24G052400.1.p
								AT4G25530	Ceric.1Z101600.1.p	AT5G22880	Ceric.24G053000.1.p
								AT3G23640	Ceric.1Z103700.1.p	AT5G22880	Ceric.24G053100.1.p
								AT5G15230	Ceric.1Z105500.1.p	AT3G07810, AT4G26650, AT5G47620, AT5G55550	Ceric.24G054300.1.p
								AT5G12470	Ceric.1Z109400.1.p	AT2G32910	Ceric.24G054900.1.p
								AT1G79560	Ceric.1Z112600.1.p	AT1G16330, AT2G26760, AT3G11520, AT4G37490	Ceric.24G055000.1.p
								AT5G49010	Ceric.1Z114700.1.p	AT5G17070	Ceric.24G056800.1.p
								AT3G18560	Ceric.1Z115200.1.p	AT5G39410	Ceric.24G056900.1.p
								AT5G58270	Ceric.1Z115500.1.p	AT3G07050	Ceric.24G062000.1.p
								AT1G12730, AT1G63110	Ceric.1Z115700.1.p	AT1G63810	Ceric.24G063300.1.p
								AT1G02810, AT1G23200, AT3G05620, AT3G14310, AT3G59010, AT4G00190, AT5G49180, AT5G51490	Ceric.1Z117500.1.p	AT1G26740	Ceric.24G063500.1.p
								AT5G10440, AT5G65420	Ceric.1Z120100.1.p	AT4G34910	Ceric.24G071500.1.p
								AT2G30250, AT2G38470	Ceric.1Z123300.1.p	AT5G66200	Ceric.24G078900.1.p
								AT3G63240, AT5G65090	Ceric.1Z123500.1.p	AT5G03040	Ceric.24G079200.1.p
								AT4G12420, AT4G25240, AT5G51480	Ceric.1Z124400.1.p	AT1G14910, AT2G01600	Ceric.24G079400.1.p
								AT1G17160	Ceric.1Z130200.1.p	AT5G62440	Ceric.24G080300.1.p
								AT3G57870	Ceric.1Z137000.1.p	AT4G03960	Ceric.25G000700.1.p
								AT2G35540	Ceric.1Z143700.1.p	AT2G23970, AT4G30550	Ceric.25G002500.1.p
								AT1G14260, AT2G02960, AT3G47550, AT5G62460	Ceric.1Z147500.1.p	AT3G49350, AT5G24390, AT5G41940, AT5G53570	Ceric.25G005500.1.p
								AT2G30370	Ceric.1Z153000.1.p	AT4G33890	Ceric.25G007200.1.p
								AT3G21230	Ceric.1Z155100.1.p	AT1G75230	Ceric.25G007500.1.p
								AT3G55560, AT4G14465	Ceric.1Z164900.1.p	AT3G50910	Ceric.25G010800.1.p
								AT2G19810, AT2G25900, AT4G29190	Ceric.1Z168000.1.p	AT2G01120	Ceric.25G012200.1.p
								AT5G65660	Ceric.1Z168300.1.p	AT5G43960	Ceric.25G013600.1.p
								AT3G49180	Ceric.1Z173300.1.p	AT5G24090	Ceric.25G014300.1.p
								AT2G43810, AT3G59810	Ceric.1Z177500.1.p	AT1G66740, AT5G38110	Ceric.25G014400.1.p
								AT2G44210, AT5G18460	Ceric.1Z182300.1.p	AT1G50490, AT3G20060	Ceric.25G015500.1.p
								AT5G50310	Ceric.1Z187100.1.p	AT2G25890	Ceric.25G017900.1.p
								AT3G08580, AT4G28390, AT5G13490	Ceric.1Z188200.1.p	AT1G03330	Ceric.25G018400.1.p
								AT5G57300	Ceric.1Z192600.1.p	AT4G28190	Ceric.25G018800.1.p
								AT3G07020	Ceric.1Z197200.1.p	AT2G43460, AT3G59540	Ceric.25G019000.1.p
								AT5G14400	Ceric.1Z203700.1.p	AT1G65960, AT5G17330	Ceric.25G021000.1.p
								AT1G19880	Ceric.1Z205300.1.p	AT1G67340, AT5G50450	Ceric.25G024100.1.p
								AT3G51520	Ceric.1Z206500.1.p	AT1G72180	Ceric.25G027200.1.p
								AT3G16630	Ceric.1Z207300.1.p	AT4G33890	Ceric.25G027300.1.p
								AT1G75500, AT3G53210	Ceric.1Z218600.1.p	AT1G01620, AT2G45960, AT4G00430	Ceric.25G031200.1.p
								AT1G13710, AT3G61880	Ceric.1Z230800.1.p	AT1G14260, AT2G02960, AT3G47550, AT5G62460	Ceric.25G031600.1.p
								AT1G09300	Ceric.1Z235100.1.p	AT4G11790	Ceric.25G032000.1.p
								AT2G31970	Ceric.1Z239700.1.p	AT1G15690	Ceric.25G032600.1.p
								AT2G17250	Ceric.1Z251000.1.p	AT2G47250, AT3G62310	Ceric.25G032700.1.p
								AT2G01270	Ceric.1Z253900.1.p	AT2G19730, AT4G29410	Ceric.25G035500.1.p
								AT1G51720	Ceric.1Z254300.1.p	AT3G13700	Ceric.25G035600.1.p
								AT1G77120	Ceric.1Z254400.1.p	AT3G04820	Ceric.25G039600.1.p
								AT1G52160, AT3G16260	Ceric.1Z268100.1.p	AT5G66650	Ceric.25G039800.1.p
								AT4G38440	Ceric.1Z271800.1.p	AT3G56820	Ceric.25G041700.1.p
								AT1G01040	Ceric.1Z277300.1.p	AT1G08450	Ceric.25G042300.1.p
								AT3G51620, AT3G61690	Ceric.1Z277500.1.p	AT1G53530	Ceric.25G042900.1.p
								AT3G53760	Ceric.1Z281100.1.p	AT1G74240	Ceric.25G043400.1.p
								AT3G49250, AT5G24280	Ceric.1Z287900.1.p	AT1G34355	Ceric.25G046100.1.p
								AT1G27390, AT3G27080, AT5G40930	Ceric.1Z288500.1.p	AT5G45340	Ceric.25G047600.1.p
								AT5G40480	Ceric.1Z290400.1.p	AT5G45340	Ceric.25G047700.1.p
								AT1G57600	Ceric.1Z293500.1.p	AT3G12050	Ceric.25G048100.1.p
								AT1G52670, AT3G15690, AT3G56130	Ceric.1Z301400.1.p	AT3G60840	Ceric.25G049800.1.p
								AT5G23080	Ceric.1Z308000.1.p	AT4G34230	Ceric.25G051400.1.p
								AT3G20280	Ceric.1Z309400.1.p	AT3G18440	Ceric.25G051800.1.p
								AT1G21860, AT1G76160, AT4G22010, AT4G28090, AT5G66920	Ceric.1Z310900.1.p	AT5G26360	Ceric.25G052600.1.p
								AT1G16560, AT5G62130	Ceric.1Z311100.1.p	AT4G32060	Ceric.25G053500.1.p
								AT1G02330	Ceric.1Z321700.1.p	AT3G27770, AT5G62960	Ceric.25G054600.1.p
								AT3G06930, AT5G49020	Ceric.1Z324200.1.p	AT5G48020	Ceric.25G056100.1.p
								AT3G19910	Ceric.1Z325700.1.p	AT3G49910, AT5G67510	Ceric.25G058400.1.p
								AT1G71697, AT1G74320	Ceric.1Z327400.1.p	AT3G49910, AT5G67510	Ceric.25G058700.1.p
								AT4G21750	Ceric.1Z328800.1.p	AT5G08630	Ceric.25G058800.1.p
								AT2G43980	Ceric.20G000100.1.p	AT1G22780, AT1G34030, AT4G09800	Ceric.25G059000.1.p
								AT1G48470, AT3G17820, AT5G37600	Ceric.20G000200.1.p	AT5G13930	Ceric.25G060300.1.p
								AT3G23730, AT4G14130, AT4G25810, AT5G57560	Ceric.20G001100.1.p	AT5G13930	Ceric.25G060400.1.p
								AT3G23730, AT4G14130, AT4G25810, AT5G57560	Ceric.20G001400.1.p	AT5G13930	Ceric.25G060500.1.p
								AT3G23730, AT4G14130, AT4G25810, AT5G57560	Ceric.20G001500.1.p	AT5G13930	Ceric.25G060600.1.p
								AT1G75090, AT1G80850	Ceric.20G003100.1.p	AT5G13930	Ceric.25G060700.1.p
								AT2G19860, AT4G29130	Ceric.20G004100.1.p	AT1G49840	Ceric.25G061800.1.p
								AT4G39830	Ceric.20G005200.1.p	AT3G45850	Ceric.25G063400.1.p
								AT1G48380	Ceric.20G006500.1.p	AT1G03280	Ceric.25G066600.1.p
								AT2G44710	Ceric.20G007500.1.p	AT4G36960	Ceric.25G071400.1.p
								AT4G31990	Ceric.20G012700.1.p	AT5G51970	Ceric.25G074700.1.p
								AT1G14980, AT1G23100	Ceric.20G013200.1.p	AT1G74410	Ceric.25G074800.1.p
								AT5G62550	Ceric.20G020000.1.p	AT2G33210, AT3G13860, AT3G23990	Ceric.25G075100.1.p
								AT2G19750, AT4G29390, AT5G56670	Ceric.20G020400.1.p	AT1G60560	Ceric.25G075900.1.p
								AT2G39725	Ceric.20G020500.1.p	AT4G08950, AT5G09440, AT5G64260	Ceric.26G001700.1.p
								AT2G33210, AT3G13860, AT3G23990	Ceric.20G020600.1.p	AT1G16330, AT2G26760, AT3G11520, AT4G37490	Ceric.26G002300.1.p
								AT1G14980, AT1G23100	Ceric.20G021000.1.p	AT2G46800	Ceric.26G003200.1.p
								AT2G16800	Ceric.20G021200.1.p	AT1G01630	Ceric.26G004400.1.p
								AT4G35930	Ceric.20G022300.1.p	AT4G10330	Ceric.26G004800.1.p
								AT1G56710	Ceric.20G025000.1.p	AT5G54510	Ceric.26G006600.1.p
								AT4G18390, AT5G08070	Ceric.20G025200.1.p	AT5G59440	Ceric.26G008700.1.p
								AT2G30970	Ceric.20G028300.1.p	AT1G73540, AT3G12600	Ceric.26G009500.1.p
								AT1G07770, AT2G39590, AT3G46040, AT5G59850	Ceric.20G029200.1.p	AT1G79880, AT4G32720	Ceric.26G010200.1.p
								AT3G08630, AT3G08640	Ceric.20G032200.1.p	AT5G35930	Ceric.26G011000.1.p
								AT3G60840	Ceric.20G034400.1.p	AT5G07280	Ceric.26G011700.1.p
								AT5G43850	Ceric.20G035400.1.p	AT2G18330, AT3G03060, AT4G36580, AT5G16930	Ceric.26G014200.1.p
								AT1G33680, AT2G25970	Ceric.20G036400.1.p	AT5G41410	Ceric.26G015100.1.p
								AT5G22880	Ceric.20G039500.1.p	AT1G33040, AT3G12390, AT3G49470, AT4G10480, AT5G13850	Ceric.26G015900.1.p
								AT2G32150, AT5G59480	Ceric.20G039600.1.p	AT1G77760	Ceric.26G016000.1.p
								AT3G26782	Ceric.20G040800.1.p	AT5G44200	Ceric.26G018400.1.p
								AT1G79950	Ceric.20G041000.1.p	AT1G14910, AT2G01600	Ceric.26G018700.1.p
								AT3G02380, AT5G15840	Ceric.20G041600.1.p	AT1G50570, AT5G55530	Ceric.26G021800.1.p
								AT4G16600	Ceric.20G042400.1.p	AT1G06720	Ceric.26G025800.1.p
								AT3G04150	Ceric.20G043200.1.p	AT5G43160	Ceric.26G026100.1.p
								AT5G15200, AT5G39850	Ceric.20G045700.1.p	AT1G44110, AT1G47230, AT1G77390, AT1G80370	Ceric.26G030100.1.p
								AT3G48710, AT4G26630, AT5G55660	Ceric.20G046000.1.p	AT1G77120	Ceric.26G030300.1.p
								AT2G26330, AT5G07180	Ceric.20G046500.1.p	AT4G21480	Ceric.26G031200.1.p
								AT1G16900	Ceric.20G046700.1.p	AT4G21480	Ceric.26G031300.1.p
								AT4G34050	Ceric.20G047900.1.p	AT3G15351	Ceric.26G031600.1.p
								AT2G43190	Ceric.20G048100.1.p	AT5G07350, AT5G61780	Ceric.26G032900.1.p
								AT2G28560	Ceric.20G048900.1.p	AT1G79750, AT5G25880	Ceric.26G035100.1.p
								AT1G32470, AT2G35120, AT2G35370	Ceric.20G049200.1.p	AT3G16240	Ceric.26G035700.1.p
								AT4G25870, AT4G30060	Ceric.20G050500.1.p	AT4G34270	Ceric.26G036700.1.p
								AT3G28850, AT5G13810, AT5G58530	Ceric.20G051300.1.p	AT1G77760	Ceric.26G040600.1.p
								AT4G34750	Ceric.20G052700.1.p	AT5G27000	Ceric.26G041000.1.p
								AT2G35790	Ceric.20G053400.1.p	AT1G14510, AT2G02470, AT3G42790, AT5G26210	Ceric.26G041400.1.p
								AT1G19950, AT5G42560	Ceric.20G054100.1.p	AT1G12090	Ceric.26G041500.1.p
								AT2G27960, AT2G27970	Ceric.20G054400.1.p	AT2G15690	Ceric.26G041700.1.p
								AT1G71697, AT1G74320	Ceric.20G056800.1.p	AT1G21140	Ceric.26G043900.1.p
								AT1G65730, AT4G24120, AT5G24380, AT5G53550	Ceric.20G059900.1.p	AT2G27775	Ceric.26G044300.1.p
								AT4G30870	Ceric.20G064400.1.p	AT2G20810	Ceric.26G045000.1.p
								AT1G75620, AT5G19580	Ceric.20G073300.1.p	AT1G48570, AT1G55040	Ceric.26G046600.1.p
								AT3G47420, AT4G17550	Ceric.20G074600.1.p	AT4G25420	Ceric.26G048700.1.p
								AT1G19300, AT1G24170, AT1G70090	Ceric.20G074700.1.p	AT3G19080	Ceric.26G049800.1.p
								AT1G19300, AT1G24170, AT1G70090	Ceric.20G074900.1.p	AT2G22720	Ceric.26G051000.1.p
								AT1G52760	Ceric.20G077300.1.p	AT1G62020, AT2G21390	Ceric.26G051100.1.p
								AT5G10540, AT5G65620	Ceric.20G079000.1.p	AT1G17370, AT1G54080, AT3G14100	Ceric.26G052800.1.p
								AT5G55820	Ceric.20G079100.1.p	AT4G21750	Ceric.26G054200.1.p
								AT3G52310, AT5G06530	Ceric.20G084300.1.p	AT5G59460	Ceric.26G055400.1.p
								AT1G69040, AT2G03730, AT3G01990	Ceric.20G085800.1.p	AT1G77550	Ceric.26G055800.1.p
								AT2G25100	Ceric.20G086300.1.p	AT3G56900	Ceric.26G063600.1.p
								AT4G30440	Ceric.20G086900.1.p	AT5G51980	Ceric.26G064400.1.p
								AT2G42240, AT3G13700	Ceric.20G087000.1.p	AT2G23690	Ceric.26G065000.1.p
								AT4G32830	Ceric.20G088700.1.p	AT3G61590	Ceric.26G065800.1.p
								AT3G62920	Ceric.20G089400.1.p	AT2G45710, AT3G61110, AT5G47930	Ceric.26G067400.1.p
								AT4G26470	Ceric.20G089500.1.p	AT5G57410	Ceric.26G068300.1.p
								AT3G04150	Ceric.20G091100.1.p	AT1G22760, AT1G71770	Ceric.26G069700.1.p
								AT3G04150	Ceric.20G091200.1.p	AT1G29940	Ceric.26G071000.1.p
								AT1G09450	Ceric.21G000300.1.p	AT1G11820, AT1G66250	Ceric.27G002300.1.p
								AT1G21880, AT1G77630	Ceric.21G002800.1.p	AT4G30220	Ceric.27G002400.1.p
								AT2G47160	Ceric.21G003300.1.p	AT5G35460	Ceric.27G003300.1.p
								AT2G15280, AT3G19460	Ceric.21G003500.1.p	AT1G22450, AT5G57815	Ceric.27G008400.1.p
								AT1G53490	Ceric.21G004400.1.p	AT2G36620, AT3G53020	Ceric.27G010000.1.p
								AT3G51050	Ceric.21G004500.1.p	AT1G09630	Ceric.27G012200.1.p
								AT1G01100, AT4G00810, AT5G47700	Ceric.21G004600.1.p	AT2G30080	Ceric.27G012600.1.p
								AT1G63210, AT1G65440	Ceric.21G005900.1.p	AT5G02370	Ceric.27G013700.1.p
								AT5G04240	Ceric.21G010000.1.p	AT5G11860, AT5G46410	Ceric.27G014300.1.p
								AT2G39640, AT3G55430, AT5G42720	Ceric.21G010800.1.p	AT1G09840, AT1G57870, AT2G30980, AT3G61160, AT4G00720, AT5G14640	Ceric.27G015200.1.p
								AT1G07030, AT2G30160	Ceric.21G012300.1.p	AT5G41560	Ceric.27G016600.1.p
								AT1G07030, AT2G30160	Ceric.21G012400.1.p	AT1G56290	Ceric.27G019000.1.p
								AT5G61190	Ceric.21G012500.1.p	AT1G56290	Ceric.27G019100.1.p
								AT5G61190	Ceric.21G012700.1.p	AT4G36960	Ceric.27G020300.1.p
								AT1G15710, AT5G34930	Ceric.21G016800.1.p	AT4G31120	Ceric.27G021300.1.p
								AT2G30250, AT2G38470	Ceric.21G017100.1.p	AT5G42920	Ceric.27G022600.1.p
								AT1G07970	Ceric.21G017500.1.p	AT3G09570, AT5G18520, AT5G42090	Ceric.27G022900.1.p
								AT1G33430	Ceric.21G018200.1.p	AT5G22880	Ceric.27G025000.1.p
								AT3G28730	Ceric.21G019400.1.p	AT3G62860	Ceric.27G025400.1.p
								AT1G64530, AT3G59580	Ceric.21G019500.1.p	AT3G62860	Ceric.27G026000.1.p
								AT5G53070	Ceric.21G021200.1.p	AT5G22880	Ceric.27G026200.1.p
								AT4G37990, AT4G39330	Ceric.21G021600.1.p	AT2G16940, AT5G09880	Ceric.27G027600.1.p
								AT5G41810	Ceric.21G022200.1.p	AT3G13230	Ceric.27G027700.1.p
								AT2G41370	Ceric.21G022600.1.p	AT1G11790	Ceric.27G028000.1.p
								AT2G36840, AT2G39570	Ceric.21G023000.1.p	AT5G22880	Ceric.27G028800.1.p
								AT3G06400, AT5G18620	Ceric.21G025000.1.p	AT5G22880	Ceric.27G029200.1.p
								AT1G05950	Ceric.21G026800.1.p	AT2G42800	Ceric.27G029700.1.p
								AT5G57160	Ceric.21G026900.1.p	AT1G02110, AT3G60320	Ceric.27G029900.1.p
								AT1G77940, AT3G18740	Ceric.21G027700.1.p	AT4G19540	Ceric.27G030000.1.p
								AT4G20050	Ceric.21G028100.1.p	AT1G01640	Ceric.27G030400.1.p
								AT4G20050	Ceric.21G028300.1.p	AT1G75560	Ceric.27G031100.1.p
								AT4G20050	Ceric.21G028400.1.p	AT5G08610, AT5G08620, AT5G63630	Ceric.27G031400.1.p
								AT3G57660	Ceric.21G029700.1.p	AT5G08610, AT5G08620, AT5G63630	Ceric.27G031500.1.p
								AT3G55270	Ceric.21G030100.1.p	AT5G08610, AT5G08620, AT5G63630	Ceric.27G031600.1.p
								AT1G06390, AT1G09840, AT1G57870, AT2G30980, AT3G61160, AT4G00720, AT5G14640	Ceric.21G030800.1.p	AT1G69040, AT2G03730, AT3G01990	Ceric.27G032000.1.p
								AT3G23430	Ceric.21G031500.1.p	AT5G57610	Ceric.27G032700.1.p
								AT3G11320, AT5G04160, AT5G05820	Ceric.21G031700.1.p	AT3G54200	Ceric.27G033100.1.p
								AT1G55250	Ceric.21G031900.1.p	AT3G02090	Ceric.27G035700.1.p
								AT2G32120	Ceric.21G034800.1.p	AT3G51630, AT5G58350	Ceric.27G035800.1.p
								AT1G55310, AT3G13570	Ceric.21G035200.1.p	AT2G20450, AT4G27090	Ceric.27G036100.1.p
								AT3G19510	Ceric.21G036500.1.p	AT5G52820	Ceric.27G036400.1.p
								AT5G03250, AT5G13600	Ceric.21G036600.1.p	AT4G13950	Ceric.27G037500.1.p
								AT1G55150, AT5G63120	Ceric.21G038500.1.p	AT1G12090	Ceric.27G037800.1.p
								AT5G19760	Ceric.21G039700.1.p	AT1G12090	Ceric.27G037900.1.p
								AT2G45470, AT3G60900, AT4G12730, AT5G55730	Ceric.21G040700.1.p	AT1G12090	Ceric.27G038600.1.p
								AT2G18890	Ceric.21G041200.1.p	AT1G12090	Ceric.27G039000.1.p
								AT4G28560	Ceric.21G041800.1.p	AT1G78120	Ceric.27G040400.1.p
								AT1G07370, AT2G29570	Ceric.21G042200.1.p	AT1G22730, AT4G24800	Ceric.27G043500.1.p
								AT2G30530, AT5G01970	Ceric.21G043500.1.p	AT4G31330	Ceric.27G044500.1.p
								AT1G08280	Ceric.21G044100.1.p	AT2G30530	Ceric.27G044700.1.p
								AT1G08280	Ceric.21G044200.1.p	AT1G07370, AT2G29570	Ceric.27G045300.1.p
								AT1G49560, AT4G37180	Ceric.21G045700.1.p	AT1G56590	Ceric.27G047200.1.p
								AT2G44210, AT5G18460	Ceric.21G046500.1.p	AT4G08310	Ceric.27G053000.1.p
								AT5G19820	Ceric.21G047300.1.p	AT5G67240	Ceric.27G053300.1.p
								AT1G16330, AT2G26760, AT3G11520, AT4G35620, AT4G37490	Ceric.21G047800.1.p	AT3G06310, AT5G18800	Ceric.27G055400.1.p
								AT3G54540	Ceric.21G048500.1.p	AT2G15790	Ceric.27G060500.1.p
								AT5G27740	Ceric.21G050200.1.p	AT1G63020	Ceric.27G060600.1.p
								AT1G04190	Ceric.21G050700.1.p	AT1G68490, AT5G16110	Ceric.27G062100.1.p
								AT2G34570	Ceric.21G051300.1.p	AT1G30960	Ceric.27G062200.1.p
								AT5G47720, AT5G48230	Ceric.21G051500.1.p	AT3G48930, AT4G30800, AT5G23740	Ceric.27G062600.1.p
								AT3G12130	Ceric.21G054400.1.p	AT1G53460	Ceric.27G064000.1.p
								AT2G30490	Ceric.21G055600.1.p	AT3G52100	Ceric.27G068500.1.p
								AT4G32105	Ceric.21G055900.1.p	AT3G14910	Ceric.27G070500.1.p
								AT2G27510	Ceric.21G057100.1.p	AT1G50240	Ceric.28G000900.1.p
								AT5G22320	Ceric.21G058800.1.p	AT1G29250, AT2G34160	Ceric.28G001500.1.p
								AT1G02730	Ceric.21G060900.1.p	AT5G13810, AT5G58530	Ceric.28G002600.1.p
								AT1G77350	Ceric.21G061000.1.p	AT1G14140	Ceric.28G002700.1.p
								AT5G24630	Ceric.21G063000.1.p	AT5G22640	Ceric.28G005300.1.p
								AT1G08880, AT1G54690	Ceric.21G066400.1.p	AT3G51520	Ceric.28G007100.1.p
								AT1G33250	Ceric.21G066600.1.p	AT2G37040, AT3G53260	Ceric.28G008100.1.p
								AT1G06410, AT1G70290, AT2G18700, AT4G17770	Ceric.21G068000.1.p	AT1G03280	Ceric.28G008400.1.p
								AT5G66010	Ceric.21G068400.1.p	AT1G03280	Ceric.28G008500.1.p
								AT2G38120, AT5G01240	Ceric.21G069800.1.p	AT3G54200	Ceric.28G009400.1.p
								AT3G48960, AT3G49010, AT5G23900	Ceric.21G071200.1.p	AT1G01910	Ceric.28G010100.1.p
								AT3G24503	Ceric.21G072200.1.p	AT2G47620	Ceric.28G011200.1.p
								AT2G44440, AT3G12140, AT5G06780	Ceric.21G075800.1.p	AT3G09100, AT5G01290	Ceric.28G013500.1.p
								AT4G28560	Ceric.21G076400.1.p	AT2G32910	Ceric.28G013700.1.p
								AT1G75500, AT3G53210	Ceric.21G077500.1.p	AT5G23720	Ceric.28G013800.1.p
								AT1G75500, AT3G53210	Ceric.21G078000.1.p	AT3G45060, AT5G14570	Ceric.28G014500.1.p
								AT5G05210	Ceric.21G078600.1.p	AT5G53480	Ceric.28G014800.1.p
								AT1G54270, AT1G72730, AT3G13920	Ceric.21G079100.1.p	AT3G20250, AT4G25880	Ceric.28G015200.1.p
								AT1G49780	Ceric.21G081600.1.p	AT5G03250, AT5G13600	Ceric.28G016800.1.p
								AT3G46580, AT5G59380, AT5G59800	Ceric.21G081800.1.p	AT1G23750	Ceric.28G017000.1.p
								AT5G66750	Ceric.21G081900.1.p	AT3G22660	Ceric.28G019100.1.p
								AT1G48160	Ceric.21G083300.1.p	AT1G47380	Ceric.28G022800.1.p
								AT2G28120	Ceric.21G083600.1.p	AT2G04780	Ceric.28G027100.1.p
								AT4G00050	Ceric.21G084700.1.p	AT2G46370	Ceric.28G029600.1.p
								AT2G38720, AT5G55230	Ceric.21G085200.1.p	AT2G46370	Ceric.28G029700.1.p
								AT4G02460	Ceric.21G086600.1.p	AT3G08680	Ceric.28G030900.1.p
								AT2G46520	Ceric.21G087100.1.p	AT2G19110, AT4G30110	Ceric.28G033300.1.p
								AT1G64450, AT4G23930	Ceric.21G088200.1.p	AT2G46370	Ceric.28G033900.1.p
								AT3G44110, AT5G22060	Ceric.21G088900.1.p	AT2G46370	Ceric.28G034200.1.p
								AT3G23890	Ceric.22G001800.1.p	AT2G46370	Ceric.28G034300.1.p
								AT3G23890	Ceric.22G002000.1.p	AT3G54110	Ceric.28G038800.1.p
								AT1G32250	Ceric.22G002500.1.p	AT1G14850	Ceric.28G038900.1.p
								AT3G19240, AT4G33400	Ceric.22G002700.1.p	AT2G41290, AT3G57030	Ceric.28G040300.1.p
								AT1G67320	Ceric.22G004000.1.p	AT1G71130, AT5G53290	Ceric.28G040800.1.p
								AT1G14260, AT2G02960, AT3G47550, AT5G62460	Ceric.22G004900.1.p	AT2G24490, AT3G02920	Ceric.28G042500.1.p
								AT4G27260, AT5G54510	Ceric.22G006200.1.p	AT4G15770	Ceric.28G042700.1.p
								AT4G27260, AT5G54510	Ceric.22G006300.1.p	AT2G46330, AT3G61640	Ceric.28G043700.1.p
								AT2G02990	Ceric.22G006700.1.p	AT3G60245	Ceric.28G044800.1.p
								AT1G75820, AT3G49670, AT4G20270, AT5G65700, AT5G65710	Ceric.22G007700.1.p	AT5G01800	Ceric.28G049500.1.p
								AT3G46740	Ceric.22G009500.1.p	AT3G10410, AT3G45010	Ceric.28G050100.1.p
								AT5G27400	Ceric.22G010900.1.p	AT4G24610, AT5G48310	Ceric.28G050300.1.p
								AT3G47120	Ceric.22G011300.1.p	AT2G43460, AT3G59540	Ceric.28G050900.1.p
								AT3G20660	Ceric.22G012900.1.p	AT1G31810	Ceric.28G052100.1.p
								AT3G20660	Ceric.22G013000.1.p	AT1G78810	Ceric.28G052300.1.p
								AT5G16420	Ceric.22G014000.1.p	AT1G08130	Ceric.28G053000.1.p
								AT3G06150	Ceric.22G015000.1.p	AT3G28920	Ceric.28G053100.1.p
								AT1G28070	Ceric.22G016600.1.p	AT1G24170	Ceric.28G053200.1.p
								AT1G05410	Ceric.22G017800.1.p	AT1G48410, AT2G27880, AT5G43810	Ceric.28G056900.1.p
								AT2G21060, AT4G38680	Ceric.22G017900.1.p	AT1G14320, AT1G26910, AT1G66580	Ceric.28G058600.1.p
								AT2G20370, AT2G32750, AT4G13990	Ceric.22G020100.1.p	AT3G47520	Ceric.28G059400.1.p
								AT4G04920	Ceric.22G020500.1.p	AT2G16710	Ceric.28G060400.1.p
								AT1G78040, AT4G08685, AT5G45880	Ceric.22G024800.1.p	AT1G71950	Ceric.28G060700.1.p
								AT2G32220, AT3G22230, AT4G15000	Ceric.22G025200.1.p	AT1G27120, AT5G62620	Ceric.28G063000.1.p
								AT2G32220, AT3G22230, AT4G15000	Ceric.22G025300.1.p	AT2G47610, AT3G62870	Ceric.28G063900.1.p
								AT1G73960	Ceric.22G030300.1.p	AT2G47610, AT3G62870	Ceric.28G064000.1.p
								AT1G50400, AT3G20000	Ceric.22G037300.1.p	AT1G80870	Ceric.28G067500.1.p
								AT1G43170, AT1G61580	Ceric.22G040700.1.p	AT4G21750	Ceric.28G068800.1.p
								AT1G53530	Ceric.22G041200.1.p	AT1G76270, AT4G38390	Ceric.29G000500.1.p
								AT1G60570, AT2G21950, AT2G22030, AT2G22050, AT2G22060, AT3G06570, AT3G08810, AT4G02310, AT4G05620, AT4G19865, AT4G23580, AT4G25710, AT4G29370, AT4G33900, AT4G38940, AT4G39550, AT4G39560, AT4G39570, AT4G39590, AT4G39753, AT5G02990, AT5G03000, AT5G03010, AT5G49000, AT5G51250	Ceric.22G041400.1.p	AT4G16160	Ceric.29G001900.1.p
								AT3G01330	Ceric.22G042300.1.p	AT3G11650	Ceric.29G002200.1.p
								AT1G72050	Ceric.22G042900.1.p	AT1G80680	Ceric.29G008200.1.p
								AT1G77270	Ceric.22G043400.1.p	AT1G08780	Ceric.29G012900.1.p
								AT3G43920	Ceric.22G046500.1.p	AT2G30470, AT4G21550	Ceric.29G016600.1.p
								AT1G78300, AT3G02520, AT5G16050, AT5G38480	Ceric.22G046800.1.p	AT2G36660	Ceric.29G016700.1.p
								AT2G15690	Ceric.22G048100.1.p	AT5G60930	Ceric.29G017300.1.p
								AT3G23670, AT4G14150	Ceric.22G048200.1.p	AT1G35670, AT4G09570	Ceric.29G017700.1.p
								AT1G72430	Ceric.22G048400.1.p	AT1G69070	Ceric.29G019800.1.p
								AT2G20300	Ceric.22G054700.1.p	AT3G18190	Ceric.29G021200.1.p
								AT3G05520	Ceric.22G055500.1.p	AT1G18540	Ceric.29G021300.1.p
								AT1G27690, AT1G49840, AT3G19540	Ceric.22G055700.1.p	AT1G30510, AT4G05390	Ceric.29G022800.1.p
								AT1G72180	Ceric.22G056200.1.p	AT3G42660	Ceric.29G024200.1.p
								AT1G65900	Ceric.22G056700.1.p	AT1G18540	Ceric.29G025100.1.p
								AT4G33100	Ceric.22G057700.1.p	AT1G09570, AT2G18790, AT4G18130, AT5G35840	Ceric.29G025400.1.p
								AT1G18800, AT1G74560	Ceric.22G058200.1.p	AT5G60940	Ceric.29G027200.1.p
								AT5G54840	Ceric.22G059700.1.p	AT2G33640	Ceric.29G028300.1.p
								AT5G03250, AT5G13600	Ceric.22G063400.1.p	AT3G11020	Ceric.29G030400.1.p
								AT1G12990, AT1G67880, AT2G13290, AT3G01620, AT3G27540	Ceric.22G063500.1.p	AT5G08565, AT5G63670	Ceric.29G037600.1.p
								AT5G10440, AT5G65420	Ceric.22G064100.1.p	AT1G80870	Ceric.29G040800.1.p
								AT1G11820, AT1G66250, AT2G01630	Ceric.22G064500.1.p	AT5G41960	Ceric.29G041100.1.p
								AT2G26600, AT2G27500, AT3G15800, AT5G42100	Ceric.22G065300.1.p	AT3G23390, AT4G14320	Ceric.29G042400.1.p
								AT5G63950	Ceric.22G065500.1.p	AT1G01160	Ceric.29G051000.1.p
								AT2G32710, AT5G48820	Ceric.22G066400.1.p	AT5G57280	Ceric.29G051200.1.p
								AT3G26782	Ceric.22G068500.1.p	AT5G03040	Ceric.29G054200.1.p
								AT2G45340	Ceric.22G069100.1.p	AT2G29550, AT5G23860	Ceric.29G055300.1.p
								AT1G04150, AT1G22610, AT1G51570, AT3G61300, AT4G00700, AT4G20080	Ceric.22G069500.1.p	AT5G45620	Ceric.29G058600.1.p
								AT3G05180, AT3G26430, AT3G62280, AT5G14450	Ceric.22G071400.1.p	AT5G14780	Ceric.29G061300.1.p
								AT3G06680, AT3G06700	Ceric.22G077900.1.p	AT5G14780	Ceric.29G061400.1.p
								AT2G19540	Ceric.22G078400.1.p	AT2G31190	Ceric.29G062000.1.p
								AT1G10670, AT1G60810	Ceric.22G080700.1.p	AT3G12130	Ceric.29G062500.1.p
								AT1G12090, AT2G45180, AT3G22120	Ceric.22G081100.1.p	AT4G21750	Ceric.29G064400.1.p
								AT3G23730, AT4G14130, AT4G25810, AT5G57560	Ceric.23G002100.1.p	AT5G63840	Ceric.29G065300.1.p
								AT2G01080	Ceric.23G002700.1.p	AT5G06950, AT5G06960	Ceric.29G065400.1.p
								AT5G48120	Ceric.23G003000.1.p	AT1G02800, AT1G70710, AT4G02290, AT4G39010	Ceric.29G065700.1.p
								AT2G45730	Ceric.23G006500.1.p	AT1G67340, AT5G50450	Ceric.29G067600.1.p
								AT1G17200, AT3G14380, AT5G54980	Ceric.23G007900.1.p	AT5G56590	Ceric.29G070700.1.p
								AT1G14520, AT2G19800, AT4G26260, AT5G56640	Ceric.23G011900.1.p	AT3G50690	Ceric.29G071100.1.p
								AT1G49240, AT3G12110, AT3G18780, AT5G09810	Ceric.23G015200.1.p	AT3G09890	Ceric.29G071600.1.p
								AT3G16010	Ceric.23G015500.1.p	AT4G40030, AT4G40040	Ceric.29G071700.1.p
								AT4G20760	Ceric.23G017500.1.p	AT1G78770	Ceric.29G072200.1.p
								AT4G25740, AT5G41520, AT5G52650	Ceric.23G017600.1.p	AT1G79470	Ceric.29G073900.1.p
								AT2G29530	Ceric.23G018000.1.p	AT3G23580	Ceric.29G074000.1.p
								AT2G21170	Ceric.23G018900.1.p	AT5G22880	Ceric.29G074100.1.p
								AT3G23940	Ceric.23G020100.1.p	AT1G75210	Ceric.29G077200.1.p
								AT5G67270	Ceric.23G020200.1.p	AT1G26880, AT1G69620, AT3G28900	Ceric.29G078700.1.p
								AT3G03960	Ceric.23G020400.1.p	AT1G24310	Ceric.29G080400.1.p
								AT1G22070, AT3G12250, AT5G06950, AT5G06960	Ceric.23G021100.1.p	AT4G02450	Ceric.29G083500.1.p
								AT5G38070	Ceric.23G021200.1.p	AT3G07660, AT3G13222	Ceric.29G083800.1.p
								AT2G26190, AT4G33050	Ceric.23G021900.1.p	AT5G63960	Ceric.29G084300.1.p
								AT5G53750	Ceric.23G022600.1.p	AT2G38720, AT5G55230	Ceric.29G084800.1.p
								AT4G21820	Ceric.23G023300.1.p	AT5G22880	Ceric.29G085800.1.p
								AT4G01220	Ceric.23G024300.1.p	AT5G22880	Ceric.29G085900.1.p
								AT3G20490	Ceric.23G026000.1.p	AT2G36930	Ceric.29G086200.1.p
								AT3G51850, AT3G57530, AT5G12480, AT5G19450	Ceric.23G026700.1.p	AT1G15420, AT5G11240	Ceric.30G003100.1.p
								AT5G65660	Ceric.23G028500.1.p	AT1G23200	Ceric.30G008400.1.p
								AT4G05410	Ceric.23G029700.1.p	AT1G44110, AT1G47230, AT1G77390, AT1G80370	Ceric.30G011000.1.p
								AT3G08600	Ceric.23G030900.1.p	AT5G15750	Ceric.30G011800.1.p
								AT3G62860	Ceric.23G032700.1.p	AT2G24150, AT4G30850, AT5G20270	Ceric.30G015100.1.p
								AT5G41850	Ceric.23G033000.1.p	AT4G16720, AT4G17390	Ceric.30G015200.1.p
								AT4G29720	Ceric.23G033200.1.p	AT1G76490, AT2G17370	Ceric.30G015400.1.p
								AT3G02760	Ceric.23G033300.1.p	AT3G55560	Ceric.30G016200.1.p
								AT1G24400, AT1G67640	Ceric.23G034700.1.p	AT3G12680	Ceric.30G016300.1.p
								AT5G02560, AT5G27670, AT5G59870	Ceric.23G035200.1.p	AT1G04430, AT3G23300, AT4G14360, AT5G14430	Ceric.30G017700.1.p
								AT1G50710	Ceric.23G036700.1.p	AT1G27435	Ceric.30G020700.1.p
								AT1G48130	Ceric.23G037600.1.p	AT5G22400	Ceric.30G023600.1.p
								AT3G49430	Ceric.23G039200.1.p	AT3G51190	Ceric.30G024600.1.p
								AT1G21460, AT5G53190	Ceric.23G039500.1.p	AT1G18520, AT2G23810, AT4G28050	Ceric.30G027700.1.p
								AT3G19850, AT3G22104	Ceric.23G041000.1.p	AT1G06760, AT2G30620	Ceric.30G028200.1.p
								AT4G33925	Ceric.23G041100.1.p	AT2G15690	Ceric.30G029200.1.p
								AT2G41900, AT3G55980, AT5G12850	Ceric.23G047300.1.p	AT2G45590	Ceric.30G029400.1.p
								AT2G29550, AT5G23860	Ceric.23G049600.1.p	AT5G45140	Ceric.30G032600.1.p
								AT5G15240	Ceric.23G049700.1.p	AT3G13440	Ceric.30G034300.1.p
								AT3G01140	Ceric.23G053600.1.p	AT1G12330	Ceric.30G034400.1.p
								AT5G40200	Ceric.23G054200.1.p	AT4G16830, AT4G17520, AT5G47210	Ceric.30G035000.1.p
								AT5G58110	Ceric.23G056400.1.p	AT2G39020	Ceric.30G036400.1.p
								AT1G03180	Ceric.23G057200.1.p	AT2G27040, AT5G21150	Ceric.30G040900.1.p
								AT3G50960, AT5G66410	Ceric.23G060200.1.p	AT2G31740	Ceric.30G043900.1.p
								AT1G04230, AT5G43720	Ceric.23G060600.1.p	AT4G29720	Ceric.30G044300.1.p
								AT3G21180, AT4G29900, AT5G57110	Ceric.23G062400.1.p	AT4G10090	Ceric.30G044400.1.p
								AT1G20693, AT1G20696, AT2G17560, AT4G35570	Ceric.23G068700.1.p	AT1G60650, AT5G04280	Ceric.30G044500.1.p
								AT1G20930, AT1G76540	Ceric.23G069800.1.p	AT2G38540, AT3G08770, AT3G51590	Ceric.30G047000.1.p
								AT2G37190, AT3G53430, AT5G60670	Ceric.23G070600.1.p	AT5G24130	Ceric.30G047800.1.p
								AT4G11560	Ceric.23G070700.1.p	AT3G48425	Ceric.30G047900.1.p
								AT1G30880	Ceric.23G071100.1.p	AT1G78200	Ceric.30G048400.1.p
								AT2G36880	Ceric.23G071300.1.p	AT1G09840, AT1G57870, AT2G30980, AT3G61160, AT4G00720, AT5G14640	Ceric.30G048800.1.p
								AT5G01160	Ceric.23G073000.1.p	AT2G17700, AT4G35780, AT4G38470	Ceric.30G050000.1.p
								AT1G13690	Ceric.23G073900.1.p	AT2G31725	Ceric.30G051900.1.p
								AT1G06390, AT1G09840, AT1G57870, AT2G30980, AT3G61160, AT4G00720, AT5G14640	Ceric.23G075400.1.p	AT5G20120	Ceric.30G053100.1.p
								AT3G59820	Ceric.23G078200.1.p	AT1G63210, AT1G65440	Ceric.30G057400.1.p
								AT3G21250	Ceric.23G078900.1.p	AT4G36690	Ceric.30G061500.1.p
								AT3G62710, AT5G20940, AT5G20950	Ceric.23G080000.1.p	AT4G16660	Ceric.30G063000.1.p
								AT1G50570, AT5G55530	Ceric.23G081900.1.p	AT1G21610, AT1G77310	Ceric.30G063700.1.p
								AT1G18800, AT1G74560	Ceric.23G082800.1.p	AT5G13090	Ceric.30G064000.1.p
								AT1G26150, AT1G52290, AT3G24550, AT5G38560	Ceric.23G083000.1.p	AT5G40850	Ceric.30G065300.1.p
								AT1G53850, AT3G14290	Ceric.23G083800.1.p	AT3G05060	Ceric.30G067400.1.p
								AT3G21250	Ceric.23G084100.1.p	AT1G29150	Ceric.30G068300.1.p
								AT3G21465, AT4G15640	Ceric.23G085800.1.p	AT2G43710, AT3G02630, AT5G16240	Ceric.30G069200.1.p
								AT1G52910, AT1G61065, AT1G68220, AT3G15480	Ceric.23G086100.1.p	AT2G02040	Ceric.30G069700.1.p
								AT1G04900	Ceric.23G086700.1.p	AT2G21660, AT4G39260	Ceric.30G070400.1.p
								AT1G21580	Ceric.23G086900.1.p	AT4G27280	Ceric.30G070900.1.p
								AT1G56310	Ceric.24G000400.1.p	AT5G05560	Ceric.30G071400.1.p
								AT2G03200	Ceric.24G000500.1.p	AT3G03050, AT4G38190, AT5G16910	Ceric.30G072100.1.p
								AT4G12720, AT5G47650	Ceric.24G001000.1.p	AT1G63640	Ceric.30G072200.1.p
								AT4G12720, AT5G47650	Ceric.24G001200.1.p	AT5G47680	Ceric.30G075300.1.p
								AT5G62220	Ceric.24G001500.1.p	AT5G27000	Ceric.31G000200.1.p
								AT2G33640, AT3G22180	Ceric.24G002600.1.p	AT1G23200	Ceric.31G000300.1.p
								AT1G02850, AT2G44450, AT2G44460, AT2G44470, AT3G60130, AT3G60140	Ceric.24G003600.1.p	AT5G05520	Ceric.31G001800.1.p
								AT2G19740, AT4G26230, AT5G56710	Ceric.24G003800.1.p	AT1G16705	Ceric.31G004700.1.p
								AT2G15690	Ceric.24G008500.1.p	AT2G27730, AT5G04750	Ceric.31G005800.1.p
								AT3G33520	Ceric.24G011700.1.p	AT2G23360	Ceric.31G007400.1.p
								AT1G75330	Ceric.24G012000.1.p	AT2G02160	Ceric.31G009000.1.p
								AT1G21010, AT1G76600, AT2G23690	Ceric.24G013000.1.p	AT2G40070	Ceric.31G009200.1.p
								AT1G60010, AT5G62900	Ceric.24G013200.1.p	AT1G66740, AT5G38110	Ceric.31G010700.1.p
								AT2G22680	Ceric.24G014600.1.p	AT1G18450	Ceric.31G013900.1.p
								AT1G78050	Ceric.24G017900.1.p	AT3G49670, AT5G65700, AT5G65710	Ceric.31G018900.1.p
								AT3G58520	Ceric.24G018700.1.p	AT1G13030	Ceric.31G019000.1.p
								AT3G11590	Ceric.24G019400.1.p	AT3G26410	Ceric.31G020800.1.p
								AT2G46950, AT2G46960	Ceric.24G020400.1.p	AT1G20960	Ceric.31G022500.1.p
								AT1G17710, AT1G73010, AT4G29530	Ceric.24G021000.1.p	AT3G10090, AT5G03850, AT5G64140	Ceric.31G025800.1.p
								AT1G26270	Ceric.24G021200.1.p	AT5G44670	Ceric.31G026200.1.p
								AT1G26570, AT3G29360, AT5G15490, AT5G39320	Ceric.24G021700.1.p	AT5G65420	Ceric.31G027000.1.p
								AT3G09080	Ceric.24G022800.1.p	AT3G55560	Ceric.31G027400.1.p
								AT2G14850, AT4G33890	Ceric.24G023100.1.p	AT1G62450, AT3G07880	Ceric.31G032800.1.p
								AT3G21810	Ceric.24G023200.1.p	AT1G16330, AT2G26760, AT3G11520, AT4G37490	Ceric.31G034200.1.p
								AT2G41990, AT5G42860	Ceric.24G024200.1.p	AT4G16720, AT4G17390	Ceric.31G036200.1.p
								AT4G15790	Ceric.24G024500.1.p	AT1G76900	Ceric.31G036400.1.p
								AT1G79750, AT2G19900, AT5G25880	Ceric.24G025200.1.p	AT2G22370	Ceric.31G037700.1.p
								AT1G27390, AT3G27080, AT5G40930	Ceric.24G025500.1.p	AT4G13260	Ceric.31G037800.1.p
								AT2G19810, AT2G25900, AT4G29190	Ceric.24G025600.1.p	AT1G28290	Ceric.31G038000.1.p
								AT3G25950	Ceric.24G025700.1.p	AT5G19640	Ceric.31G039800.1.p
								AT5G56360	Ceric.24G026500.1.p	AT5G64160	Ceric.31G041300.1.p
								AT1G43710	Ceric.24G027200.1.p	AT5G03250, AT5G13600	Ceric.31G041900.1.p
								AT3G02320, AT5G15810	Ceric.24G027300.1.p	AT1G77940, AT3G18740	Ceric.31G042300.1.p
								AT1G28290, AT2G34700	Ceric.24G030400.1.p	AT2G42450	Ceric.31G043400.1.p
								AT3G60770, AT4G00100	Ceric.24G030900.1.p	AT2G41840, AT3G57490	Ceric.31G046200.1.p
								AT2G45290, AT3G60750	Ceric.24G032100.1.p	AT5G61220	Ceric.31G047400.1.p
								AT2G46950, AT2G46960	Ceric.24G032600.1.p	AT5G52890	Ceric.31G048800.1.p
								AT3G01430, AT3G48020	Ceric.24G034800.1.p	AT5G53120	Ceric.31G049300.1.p
								AT4G22970	Ceric.24G035800.1.p	AT2G24260	Ceric.31G051300.1.p
								AT3G24503	Ceric.24G037200.1.p	AT3G05180, AT3G26430	Ceric.31G052200.1.p
								AT2G42120	Ceric.24G038500.1.p	AT1G15480, AT1G80270, AT3G15590	Ceric.31G052700.1.p
								AT3G21140	Ceric.24G039200.1.p	AT3G04470	Ceric.31G053100.1.p
								AT3G48740, AT5G13170, AT5G50790	Ceric.24G040500.1.p	AT5G15240	Ceric.31G054000.1.p
								AT1G05840, AT1G65240, AT5G36260	Ceric.24G041800.1.p	AT2G29550, AT5G23860	Ceric.31G054800.1.p
								AT2G43770	Ceric.24G041900.1.p	AT3G60830	Ceric.31G055500.1.p
								AT1G30820, AT3G12670, AT4G02120	Ceric.24G044000.1.p	AT3G01790	Ceric.31G057100.1.p
								AT5G11950	Ceric.24G044100.1.p	AT5G66650	Ceric.31G061100.1.p
								AT2G41820	Ceric.24G044400.1.p	AT1G22270	Ceric.31G061300.1.p
								AT1G75270, AT5G16710	Ceric.24G044500.1.p	AT4G36960	Ceric.31G061400.1.p
								AT1G75270, AT5G16710	Ceric.24G044800.1.p	AT2G16500, AT4G34710	Ceric.31G061900.1.p
								AT1G01260, AT2G46510, AT4G16430	Ceric.24G046500.1.p	AT3G07320	Ceric.31G062400.1.p
								AT4G31300	Ceric.24G048400.1.p	AT3G07320	Ceric.31G062500.1.p
								AT5G30490	Ceric.24G048800.1.p	AT5G01890	Ceric.31G064200.1.p
								AT3G25520, AT5G39740	Ceric.24G050100.1.p	AT2G35040	Ceric.31G064500.1.p
								AT1G04820, AT1G50010, AT4G14960	Ceric.24G052000.1.p	AT5G35460	Ceric.31G064900.1.p
								AT1G66260	Ceric.24G052400.1.p	AT1G67340, AT5G50450	Ceric.31G065800.1.p
								AT5G22880	Ceric.24G053000.1.p	AT4G39330	Ceric.31G067400.1.p
								AT5G22880	Ceric.24G053100.1.p	AT5G09410, AT5G64220	Ceric.31G070500.1.p
								AT3G07810, AT4G26650, AT5G47620, AT5G55550	Ceric.24G054300.1.p	AT1G67230, AT1G68790	Ceric.31G070800.1.p
								AT2G32910	Ceric.24G054900.1.p	AT4G31700, AT5G10360	Ceric.32G000200.1.p
								AT1G16330, AT2G26760, AT3G11520, AT4G35620, AT4G37490	Ceric.24G055000.1.p	AT5G20830	Ceric.32G000400.1.p
								AT5G17070	Ceric.24G056800.1.p	AT3G55560	Ceric.32G001500.1.p
								AT5G39410	Ceric.24G056900.1.p	AT5G19830	Ceric.32G002000.1.p
								AT3G26760, AT4G03140	Ceric.24G057200.1.p	AT2G48100	Ceric.32G002600.1.p
								AT3G07050	Ceric.24G062000.1.p	AT1G75710	Ceric.32G006400.1.p
								AT1G63810	Ceric.24G063300.1.p	AT2G19080	Ceric.32G006800.1.p
								AT1G26740	Ceric.24G063500.1.p	AT5G57700	Ceric.32G006900.1.p
								AT4G34910	Ceric.24G071500.1.p	AT2G19680, AT4G26210, AT4G29480	Ceric.32G007100.1.p
								AT4G35590	Ceric.24G073100.1.p	AT3G07030	Ceric.32G009600.1.p
								AT5G66200	Ceric.24G078900.1.p	AT1G09180, AT1G56330, AT3G62560, AT4G02080	Ceric.32G011200.1.p
								AT3G09710, AT5G03040	Ceric.24G079200.1.p	AT1G61570	Ceric.32G011900.1.p
								AT1G14910, AT2G01600	Ceric.24G079400.1.p	AT2G25910	Ceric.32G012400.1.p
								AT5G62440	Ceric.24G080300.1.p	AT3G28020	Ceric.32G014500.1.p
								AT1G05000, AT4G03960	Ceric.25G000700.1.p	AT5G46840	Ceric.32G016000.1.p
								AT2G23970, AT4G30540, AT4G30550	Ceric.25G002500.1.p	AT1G07890	Ceric.32G016300.1.p
								AT3G50850, AT5G49560	Ceric.25G004200.1.p	AT1G67580	Ceric.32G016400.1.p
								AT3G49350, AT5G24390, AT5G41940, AT5G53570	Ceric.25G005500.1.p	AT1G71800	Ceric.32G017200.1.p
								AT2G14850, AT4G33890	Ceric.25G007200.1.p	AT5G13930	Ceric.32G017900.1.p
								AT1G19480, AT1G75230, AT3G50880	Ceric.25G007500.1.p	AT5G22400	Ceric.32G018700.1.p
								AT2G07690	Ceric.25G009500.1.p	AT2G29980	Ceric.32G018800.1.p
								AT5G57150	Ceric.25G010400.1.p	AT5G08180	Ceric.32G020300.1.p
								AT3G50910	Ceric.25G010800.1.p	AT1G07210	Ceric.32G021000.1.p
								AT2G01120	Ceric.25G012200.1.p	AT1G33410	Ceric.32G022400.1.p
								AT5G43960	Ceric.25G013600.1.p	AT3G52240	Ceric.32G022700.1.p
								AT5G24090	Ceric.25G014300.1.p	AT2G24270	Ceric.32G024100.1.p
								AT1G66740, AT5G38110	Ceric.25G014400.1.p	AT2G45710, AT3G61110, AT5G47930	Ceric.32G024500.1.p
								AT1G50490, AT3G20060	Ceric.25G015500.1.p	AT5G13170	Ceric.32G024800.1.p
								AT2G25890	Ceric.25G017900.1.p	AT5G65880	Ceric.32G025800.1.p
								AT1G03330	Ceric.25G018400.1.p	AT3G53190, AT3G54920, AT4G24780	Ceric.32G027600.1.p
								AT4G28190	Ceric.25G018800.1.p	AT4G10180	Ceric.32G028200.1.p
								AT2G43460, AT3G59540	Ceric.25G019000.1.p	AT5G37130	Ceric.32G028400.1.p
								AT1G65960, AT5G17330	Ceric.25G021000.1.p	AT1G54140	Ceric.32G028800.1.p
								AT5G14580	Ceric.25G023900.1.p	AT1G45150	Ceric.32G029300.1.p
								AT1G67340, AT5G50450	Ceric.25G024100.1.p	AT2G28600	Ceric.32G031900.1.p
								AT1G72180	Ceric.25G027200.1.p	AT1G43130	Ceric.32G033100.1.p
								AT2G14850, AT4G33890	Ceric.25G027300.1.p	AT2G17760, AT4G35880	Ceric.32G039300.1.p
								AT1G01620, AT2G45960, AT4G00430	Ceric.25G031200.1.p	AT2G37890, AT3G53940	Ceric.32G040000.1.p
								AT1G14260, AT2G02960, AT3G47550, AT5G62460	Ceric.25G031600.1.p	AT3G12070, AT5G12210	Ceric.32G040200.1.p
								AT4G11790	Ceric.25G032000.1.p	AT2G23090	Ceric.32G041600.1.p
								AT1G15690	Ceric.25G032600.1.p	AT2G23090	Ceric.32G041700.1.p
								AT2G47250, AT3G62310	Ceric.25G032700.1.p	AT2G19480, AT4G26110, AT5G56950	Ceric.32G047400.1.p
								AT3G54430, AT5G12330	Ceric.25G035200.1.p	AT5G61770	Ceric.32G047900.1.p
								AT2G19730, AT4G29410	Ceric.25G035500.1.p	AT5G57800	Ceric.32G049600.1.p
								AT2G42240, AT3G13700	Ceric.25G035600.1.p	AT5G57800	Ceric.32G049900.1.p
								AT3G16010	Ceric.25G036800.1.p	AT4G11120	Ceric.32G050800.1.p
								AT3G04820	Ceric.25G039600.1.p	AT4G24190	Ceric.32G055000.1.p
								AT5G66650	Ceric.25G039800.1.p	AT2G13690	Ceric.32G058100.1.p
								AT3G56820	Ceric.25G041700.1.p	AT1G51580	Ceric.32G061200.1.p
								AT1G08450	Ceric.25G042300.1.p	AT1G67340, AT5G50450	Ceric.32G061400.1.p
								AT1G53530	Ceric.25G042900.1.p	AT1G77280, AT5G63940	Ceric.32G062100.1.p
								AT1G74240	Ceric.25G043400.1.p	AT2G37570, AT3G12570, AT5G02480	Ceric.32G063000.1.p
								AT1G34355	Ceric.25G046100.1.p	AT4G24050	Ceric.32G064100.1.p
								AT5G45340	Ceric.25G047600.1.p	AT2G25300, AT4G32120, AT5G53340	Ceric.32G064800.1.p
								AT5G45340	Ceric.25G047700.1.p	AT2G27330, AT2G37510, AT5G06210, AT5G54580	Ceric.32G066700.1.p
								AT3G12050	Ceric.25G048100.1.p	AT2G02090	Ceric.32G067600.1.p
								AT3G60840	Ceric.25G049800.1.p	AT1G48830, AT3G02560, AT5G16130	Ceric.32G072400.1.p
								AT3G19450, AT4G34230	Ceric.25G051400.1.p	AT5G20810	Ceric.32G072600.1.p
								AT3G18440	Ceric.25G051800.1.p	AT5G20810	Ceric.32G072700.1.p
								AT5G26360	Ceric.25G052600.1.p	AT2G25060, AT4G31840, AT5G25090	Ceric.32G073300.1.p
								AT2G23700	Ceric.25G053000.1.p	AT4G02450	Ceric.32G076800.1.p
								AT4G32060	Ceric.25G053500.1.p	AT2G46370	Ceric.32G077300.1.p
								AT3G27770, AT5G62960	Ceric.25G054600.1.p	AT5G46070	Ceric.33G001500.1.p
								AT5G48020	Ceric.25G056100.1.p	AT1G76490, AT2G17370	Ceric.33G004400.1.p
								AT4G19570	Ceric.25G057400.1.p	AT1G75030, AT1G75050, AT1G75800, AT4G38660	Ceric.33G005100.1.p
								AT3G49910, AT5G67510	Ceric.25G058400.1.p	AT4G25730	Ceric.33G005200.1.p
								AT3G49910, AT5G67510	Ceric.25G058700.1.p	AT1G53210	Ceric.33G005500.1.p
								AT5G08630	Ceric.25G058800.1.p	AT5G20830	Ceric.33G005600.1.p
								AT1G22780, AT1G34030, AT4G09800	Ceric.25G059000.1.p	AT1G09840, AT1G57870, AT2G30980, AT3G61160, AT4G00720, AT5G14640	Ceric.33G011400.1.p
								AT1G50350	Ceric.25G059100.1.p	AT3G04780	Ceric.33G013600.1.p
								AT5G13930	Ceric.25G060300.1.p	AT1G75030, AT1G75050, AT1G75800, AT4G38660	Ceric.33G014000.1.p
								AT5G13930	Ceric.25G060400.1.p	AT1G68120, AT2G35550	Ceric.33G015200.1.p
								AT5G13930	Ceric.25G060500.1.p	AT2G20580, AT4G28470	Ceric.33G015600.1.p
								AT5G13930	Ceric.25G060600.1.p	AT1G65840, AT2G43020, AT3G59050	Ceric.33G017300.1.p
								AT5G13930	Ceric.25G060700.1.p	AT1G76940	Ceric.33G018600.1.p
								AT1G27690, AT1G49840, AT3G19540	Ceric.25G061800.1.p	AT2G16940, AT5G09880	Ceric.33G026000.1.p
								AT2G28620, AT2G37420, AT3G45850	Ceric.25G063400.1.p	AT2G40700	Ceric.33G026200.1.p
								AT3G15030	Ceric.25G064100.1.p	AT5G05350	Ceric.33G026600.1.p
								AT1G03280	Ceric.25G066600.1.p	AT3G61260	Ceric.33G027200.1.p
								AT4G19570	Ceric.25G066800.1.p	AT1G05710	Ceric.33G028900.1.p
								AT5G13720	Ceric.25G069100.1.p	AT1G63010	Ceric.33G029100.1.p
								AT3G22540	Ceric.25G070500.1.p	AT1G02090	Ceric.33G031300.1.p
								AT4G36960	Ceric.25G071400.1.p	AT2G27840, AT3G44750, AT5G03740, AT5G22650	Ceric.33G031600.1.p
								AT1G44160, AT2G20550	Ceric.25G073600.1.p	AT3G02040, AT5G41080	Ceric.33G032000.1.p
								AT2G03040	Ceric.25G074300.1.p	AT3G02040, AT5G41080	Ceric.33G032100.1.p
								AT5G51970	Ceric.25G074700.1.p	AT1G22920, AT1G71230	Ceric.33G033000.1.p
								AT1G74410, AT4G35840, AT5G66070	Ceric.25G074800.1.p	AT3G55120	Ceric.33G035400.1.p
								AT2G33210, AT3G13860, AT3G23990	Ceric.25G075100.1.p	AT3G18360	Ceric.33G036100.1.p
								AT3G02400	Ceric.25G075200.1.p	AT1G28060	Ceric.33G040100.1.p
								AT1G60560	Ceric.25G075900.1.p	AT1G01970	Ceric.33G040200.1.p
								AT5G12220	Ceric.25G077200.1.p	AT3G59360	Ceric.33G040600.1.p
								AT1G35140, AT4G08950, AT5G09440, AT5G64260	Ceric.26G001700.1.p	AT3G51780	Ceric.33G041400.1.p
								AT1G16330, AT2G26760, AT3G11520, AT4G35620, AT4G37490	Ceric.26G002300.1.p	AT4G33865	Ceric.33G042100.1.p
								AT2G46800	Ceric.26G003200.1.p	AT2G32170	Ceric.33G042200.1.p
								AT1G01630	Ceric.26G004400.1.p	AT4G15830	Ceric.33G045600.1.p
								AT4G10330	Ceric.26G004800.1.p	AT5G43600	Ceric.33G047900.1.p
								AT4G27260, AT5G54510	Ceric.26G006600.1.p	AT1G04340, AT4G14420, AT5G43460	Ceric.33G048600.1.p
								AT5G59440	Ceric.26G008700.1.p	AT5G11510	Ceric.33G050100.1.p
								AT5G62570	Ceric.26G009400.1.p	AT1G44110, AT1G47230, AT1G77390, AT1G80370	Ceric.33G050700.1.p
								AT1G73540, AT2G01670, AT3G12600	Ceric.26G009500.1.p	AT4G02930	Ceric.33G051100.1.p
								AT1G79880, AT4G32720	Ceric.26G010200.1.p	AT3G18030	Ceric.33G054000.1.p
								AT5G35930	Ceric.26G011000.1.p	AT3G17465	Ceric.33G054400.1.p
								AT5G07280	Ceric.26G011700.1.p	AT1G55170, AT3G14750	Ceric.33G055600.1.p
								AT2G18330, AT3G03060, AT4G36580, AT5G16930	Ceric.26G014200.1.p	AT4G32830	Ceric.33G055700.1.p
								AT5G41410	Ceric.26G015100.1.p	AT1G67630	Ceric.33G056000.1.p
								AT5G46690	Ceric.26G015300.1.p	AT2G41990	Ceric.33G056400.1.p
								AT1G33040, AT3G12390, AT3G49470, AT4G10480, AT5G13850	Ceric.26G015900.1.p	AT4G01370, AT4G11330	Ceric.33G062300.1.p
								AT1G37130, AT1G77760	Ceric.26G016000.1.p	AT1G12550	Ceric.33G062500.1.p
								AT5G44200	Ceric.26G018400.1.p	AT1G80860	Ceric.33G063000.1.p
								AT1G14910, AT2G01600	Ceric.26G018700.1.p	AT1G34350	Ceric.33G067000.1.p
								AT3G54100	Ceric.26G019700.1.p	AT3G08680	Ceric.34G000600.1.p
								AT1G50570, AT5G55530	Ceric.26G021800.1.p	AT2G23930, AT3G11500	Ceric.34G000700.1.p
								AT1G06720	Ceric.26G025800.1.p	AT1G15120	Ceric.34G001000.1.p
								AT5G43160	Ceric.26G026100.1.p	AT5G10010	Ceric.34G002200.1.p
								AT1G15570, AT1G44110, AT1G47210, AT1G47230, AT1G77390, AT1G80370, AT5G43080	Ceric.26G030100.1.p	AT4G26780, AT5G55200	Ceric.34G002300.1.p
								AT1G77120	Ceric.26G030300.1.p	AT4G29830	Ceric.34G007200.1.p
								AT1G04010	Ceric.26G030600.1.p	AT1G22015	Ceric.34G007700.1.p
								AT4G21480	Ceric.26G031200.1.p	AT2G47010	Ceric.34G007900.1.p
								AT4G21480	Ceric.26G031300.1.p	AT4G01560	Ceric.34G008100.1.p
								AT3G15351	Ceric.26G031600.1.p	AT2G47010	Ceric.34G008200.1.p
								AT4G27400	Ceric.26G032000.1.p	AT1G22760, AT1G71770	Ceric.34G008600.1.p
								AT4G27400	Ceric.26G032300.1.p	AT3G14120	Ceric.34G010900.1.p
								AT5G50160	Ceric.26G032700.1.p	AT3G14120	Ceric.34G011000.1.p
								AT5G07350, AT5G61780	Ceric.26G032900.1.p	AT1G06760, AT2G30620	Ceric.34G011100.1.p
								AT1G79750, AT2G19900, AT5G25880	Ceric.26G035100.1.p	AT3G23920	Ceric.34G013300.1.p
								AT1G52180, AT3G16240, AT3G47440	Ceric.26G035700.1.p	AT2G37340, AT3G53500	Ceric.34G015900.1.p
								AT4G34270	Ceric.26G036700.1.p	AT2G28840	Ceric.34G017400.1.p
								AT1G37130, AT1G77760	Ceric.26G040600.1.p	AT3G62940	Ceric.34G019600.1.p
								AT1G67510	Ceric.26G040900.1.p	AT3G10610	Ceric.34G021400.1.p
								AT3G44730, AT5G27000	Ceric.26G041000.1.p	AT5G07960	Ceric.34G021500.1.p
								AT1G14510, AT2G02470, AT3G42790, AT5G20510, AT5G26210	Ceric.26G041400.1.p	AT5G09760	Ceric.34G021900.1.p
								AT1G12090, AT2G45180, AT3G22120	Ceric.26G041500.1.p	AT4G18530	Ceric.34G022100.1.p
								AT2G15690	Ceric.26G041700.1.p	AT3G03920, AT5G18180	Ceric.34G022300.1.p
								AT1G21140, AT3G43630	Ceric.26G043900.1.p	AT2G26330	Ceric.34G029700.1.p
								AT2G27775	Ceric.26G044300.1.p	AT2G20300	Ceric.34G031700.1.p
								AT1G18580, AT2G20810	Ceric.26G045000.1.p	AT1G69770, AT4G19020	Ceric.34G031800.1.p
								AT1G48570, AT1G55040, AT1G70650	Ceric.26G046600.1.p	AT1G79200	Ceric.34G032300.1.p
								AT5G26960	Ceric.26G047100.1.p	AT1G77590, AT2G04350	Ceric.34G033300.1.p
								AT4G25420	Ceric.26G048700.1.p	AT1G80750, AT2G01250, AT2G44120, AT3G13580	Ceric.34G033800.1.p
								AT3G19080	Ceric.26G049800.1.p	AT5G56130	Ceric.34G034800.1.p
								AT2G22720	Ceric.26G051000.1.p	AT3G04610	Ceric.34G035300.1.p
								AT1G62020, AT2G21390	Ceric.26G051100.1.p	AT4G23700	Ceric.34G040400.1.p
								AT1G17370, AT1G54080, AT3G14100	Ceric.26G052800.1.p	AT5G09790	Ceric.34G040900.1.p
								AT4G21750	Ceric.26G054200.1.p	AT1G06790	Ceric.34G041200.1.p
								AT5G59460	Ceric.26G055400.1.p	AT3G02468, AT3G25572, AT5G15948	Ceric.34G041300.1.p
								AT1G77550	Ceric.26G055800.1.p	AT2G14120, AT4G33650	Ceric.34G041800.1.p
								AT1G14490	Ceric.26G059000.1.p	AT3G01390, AT4G23710	Ceric.34G042000.1.p
								AT3G58000	Ceric.26G063300.1.p	AT3G10610	Ceric.34G043500.1.p
								AT3G56900	Ceric.26G063600.1.p	AT1G06760, AT2G30620	Ceric.34G044200.1.p
								AT5G51980	Ceric.26G064400.1.p	AT4G02150	Ceric.34G044300.1.p
								AT1G21010, AT1G76600, AT2G23690	Ceric.26G065000.1.p	AT3G27280, AT5G40770	Ceric.34G044400.1.p
								AT3G61590	Ceric.26G065800.1.p	AT5G53800	Ceric.34G049500.1.p
								AT2G45710, AT3G61110, AT5G47930	Ceric.26G067400.1.p	AT5G25900	Ceric.34G051400.1.p
								AT5G57410	Ceric.26G068300.1.p	AT1G56360, AT2G16430, AT4G36350	Ceric.34G053400.1.p
								AT1G22760, AT1G71770	Ceric.26G069700.1.p	AT2G25890	Ceric.34G053600.1.p
								AT1G29940	Ceric.26G071000.1.p	AT5G08180	Ceric.34G059100.1.p
								AT1G11820, AT1G66250, AT2G01630	Ceric.27G002300.1.p	AT4G16120, AT5G49270	Ceric.34G059800.1.p
								AT4G30220	Ceric.27G002400.1.p	AT1G79190	Ceric.34G061100.1.p
								AT2G20670	Ceric.27G003000.1.p	AT1G79190	Ceric.34G061400.1.p
								AT5G35460	Ceric.27G003300.1.p	AT5G27720	Ceric.34G061500.1.p
								AT4G18390, AT5G08070	Ceric.27G008200.1.p	AT3G01070, AT5G15350	Ceric.34G064400.1.p
								AT1G22450, AT5G57815	Ceric.27G008400.1.p	AT5G51640	Ceric.34G064500.1.p
								AT2G47280, AT3G24130, AT5G18990	Ceric.27G009900.1.p	AT5G51640	Ceric.34G064800.1.p
								AT2G36620, AT3G53020	Ceric.27G010000.1.p	AT3G06040	Ceric.34G065900.1.p
								AT1G09630	Ceric.27G012200.1.p	AT3G07750	Ceric.34G066100.1.p
								AT2G30080	Ceric.27G012600.1.p	AT1G28290	Ceric.34G067100.1.p
								AT5G02370	Ceric.27G013700.1.p	AT1G26880, AT1G69620, AT3G28900	Ceric.34G068800.1.p
								AT4G18140, AT5G11860, AT5G46410	Ceric.27G014300.1.p	AT2G33560	Ceric.34G069300.1.p
								AT1G06390, AT1G09840, AT1G57870, AT2G30980, AT3G61160, AT4G00720, AT5G14640	Ceric.27G015200.1.p	AT5G27820	Ceric.34G074200.1.p
								AT5G41560	Ceric.27G016600.1.p	AT1G01500, AT1G75180	Ceric.34G074500.1.p
								AT1G56290	Ceric.27G019000.1.p	AT1G01500, AT1G75180	Ceric.34G074600.1.p
								AT1G56290	Ceric.27G019100.1.p	AT5G67320	Ceric.35G003200.1.p
								AT3G42860	Ceric.27G020200.1.p	AT5G65420	Ceric.35G003500.1.p
								AT4G36960	Ceric.27G020300.1.p	AT5G06590	Ceric.35G010700.1.p
								AT4G31120	Ceric.27G021300.1.p	AT1G48830, AT3G02560, AT5G16130	Ceric.35G018000.1.p
								AT5G35750	Ceric.27G021700.1.p	AT1G19860	Ceric.35G024100.1.p
								AT3G02120	Ceric.27G022500.1.p	AT2G42710	Ceric.35G025200.1.p
								AT5G42920	Ceric.27G022600.1.p	AT1G16870	Ceric.35G025900.1.p
								AT3G09570, AT5G02630, AT5G18520, AT5G42090	Ceric.27G022900.1.p	AT4G19410, AT5G45280	Ceric.35G026400.1.p
								AT5G22880	Ceric.27G025000.1.p	AT5G58250	Ceric.35G026800.1.p
								AT3G62860	Ceric.27G025400.1.p	AT1G06050	Ceric.35G027500.1.p
								AT3G62860	Ceric.27G026000.1.p	AT5G61430	Ceric.35G028100.1.p
								AT5G22880	Ceric.27G026200.1.p	AT4G26610, AT5G55910	Ceric.35G028800.1.p
								AT5G66320	Ceric.27G027400.1.p	AT1G36150, AT3G43720, AT4G08670, AT4G14815, AT5G64080	Ceric.35G030300.1.p
								AT2G16940, AT5G09880	Ceric.27G027600.1.p	AT4G21270, AT4G27180	Ceric.35G030400.1.p
								AT3G13230	Ceric.27G027700.1.p	AT5G51640	Ceric.35G031000.1.p
								AT1G11790	Ceric.27G028000.1.p	AT1G05380, AT3G14980, AT4G14920	Ceric.35G031200.1.p
								AT5G22880	Ceric.27G028800.1.p	AT1G77410, AT4G38590, AT5G63810	Ceric.35G032200.1.p
								AT5G22880	Ceric.27G029200.1.p	AT1G03360	Ceric.35G036300.1.p
								AT2G42800	Ceric.27G029700.1.p	AT2G41430, AT4G14270	Ceric.35G041100.1.p
								AT1G02110, AT3G60320	Ceric.27G029900.1.p	AT5G43140	Ceric.35G041200.1.p
								AT4G19540	Ceric.27G030000.1.p	AT1G63940	Ceric.35G042000.1.p
								AT1G01640	Ceric.27G030400.1.p	AT5G13810, AT5G58530	Ceric.35G044200.1.p
								AT1G75560	Ceric.27G031100.1.p	AT1G80160	Ceric.35G045100.1.p
								AT5G08610, AT5G08620, AT5G63630	Ceric.27G031400.1.p	AT5G60850	Ceric.35G046000.1.p
								AT5G08610, AT5G08620, AT5G63630	Ceric.27G031500.1.p	AT2G03510	Ceric.35G046800.1.p
								AT5G08610, AT5G08620, AT5G63630	Ceric.27G031600.1.p	AT5G54160	Ceric.35G052500.1.p
								AT1G69040, AT2G03730, AT3G01990	Ceric.27G032000.1.p	AT3G23580	Ceric.35G052900.1.p
								AT5G57610	Ceric.27G032700.1.p	AT4G16845, AT5G51230	Ceric.35G053800.1.p
								AT2G46150, AT3G54200	Ceric.27G033100.1.p	AT1G14060	Ceric.35G054700.1.p
								AT3G02090	Ceric.27G035700.1.p	AT1G01300, AT3G61820	Ceric.35G055500.1.p
								AT3G51630, AT5G58350	Ceric.27G035800.1.p	AT3G47370	Ceric.35G056300.1.p
								AT2G20450, AT4G27090	Ceric.27G036100.1.p	AT3G06530	Ceric.35G057300.1.p
								AT5G52820	Ceric.27G036400.1.p	AT1G36390, AT5G17710	Ceric.35G059900.1.p
								AT4G13950	Ceric.27G037500.1.p	AT1G17640, AT5G40490	Ceric.35G060600.1.p
								AT1G12090, AT2G45180, AT3G22120	Ceric.27G037800.1.p	AT1G69510, AT5G64130	Ceric.35G060700.1.p
								AT1G12090, AT2G45180, AT3G22120	Ceric.27G037900.1.p	AT5G43960	Ceric.35G060800.1.p
								AT1G12090, AT2G45180, AT3G22120	Ceric.27G038600.1.p	AT5G64160	Ceric.35G063000.1.p
								AT1G12090, AT2G45180, AT3G22120	Ceric.27G039000.1.p	AT5G16040	Ceric.35G063600.1.p
								AT1G78120	Ceric.27G040400.1.p	AT5G55190	Ceric.35G063800.1.p
								AT1G22730, AT4G24800	Ceric.27G043500.1.p	AT1G09930	Ceric.35G066400.1.p
								AT4G31330	Ceric.27G044500.1.p	AT5G16270	Ceric.35G066500.1.p
								AT2G30530, AT5G01970	Ceric.27G044700.1.p	AT3G25220, AT5G48580	Ceric.35G067700.1.p
								AT1G07370, AT2G29570	Ceric.27G045300.1.p	AT3G19080	Ceric.36G006800.1.p
								AT1G56590	Ceric.27G047200.1.p	AT5G51200	Ceric.36G007000.1.p
								AT1G48580	Ceric.27G052900.1.p	AT2G19670, AT4G29510	Ceric.36G007700.1.p
								AT4G08310	Ceric.27G053000.1.p	AT5G53400	Ceric.36G008100.1.p
								AT5G05540, AT5G67240	Ceric.27G053300.1.p	AT3G01280, AT5G15090, AT5G57490, AT5G67500	Ceric.36G010700.1.p
								AT1G26100	Ceric.27G053400.1.p	AT1G08970, AT1G54830, AT1G56170	Ceric.36G010900.1.p
								AT3G06310, AT5G18800	Ceric.27G055400.1.p	AT1G23800, AT3G48000	Ceric.36G020700.1.p
								AT2G15790	Ceric.27G060500.1.p	AT1G63780	Ceric.36G020800.1.p
								AT1G63020	Ceric.27G060600.1.p	AT2G42800	Ceric.36G021700.1.p
								AT1G68490, AT5G16110	Ceric.27G062100.1.p	AT5G67270	Ceric.36G021800.1.p
								AT1G30960	Ceric.27G062200.1.p	AT4G38950	Ceric.36G024200.1.p
								AT3G48930, AT4G30800, AT5G23740	Ceric.27G062600.1.p	AT4G25960	Ceric.36G025500.1.p
								AT4G16970	Ceric.27G063000.1.p	AT5G56740	Ceric.36G026200.1.p
								AT1G53460	Ceric.27G064000.1.p	AT1G27400, AT1G67430	Ceric.36G028400.1.p
								AT3G20660	Ceric.27G064100.1.p	AT2G33845, AT4G28440	Ceric.36G029200.1.p
								AT1G29240	Ceric.27G064500.1.p	AT5G01340	Ceric.36G029500.1.p
								AT3G52100	Ceric.27G068500.1.p	AT3G62390	Ceric.36G031800.1.p
								AT3G14910	Ceric.27G070500.1.p	AT1G31340, AT2G35635	Ceric.36G032100.1.p
								AT1G50240	Ceric.28G000900.1.p	AT5G56030	Ceric.36G033300.1.p
								AT1G29250, AT2G34160	Ceric.28G001500.1.p	AT3G62630	Ceric.36G035300.1.p
								AT1G29195	Ceric.28G001800.1.p	AT1G24170	Ceric.36G035500.1.p
								AT3G28850, AT5G13810, AT5G58530	Ceric.28G002600.1.p	AT4G30220	Ceric.36G038500.1.p
								AT1G14140	Ceric.28G002700.1.p	AT3G57150	Ceric.36G038600.1.p
								AT5G22640	Ceric.28G005300.1.p	AT1G71010, AT3G14270, AT4G33240	Ceric.36G038800.1.p
								AT3G51520	Ceric.28G007100.1.p	AT5G13960	Ceric.36G039200.1.p
								AT2G37040, AT3G53260, AT5G04230	Ceric.28G008100.1.p	AT3G03680	Ceric.36G042500.1.p
								AT1G03280	Ceric.28G008400.1.p	AT4G25540	Ceric.36G043400.1.p
								AT1G03280	Ceric.28G008500.1.p	AT1G17640, AT5G40490	Ceric.36G044000.1.p
								AT2G46150, AT3G54200	Ceric.28G009400.1.p	AT5G14050	Ceric.36G046000.1.p
								AT1G01910	Ceric.28G010100.1.p	AT1G22520, AT1G72170	Ceric.36G046700.1.p
								AT2G33610, AT2G47620	Ceric.28G011200.1.p	AT3G63130, AT5G19320	Ceric.36G048000.1.p
								AT3G09100, AT5G01290	Ceric.28G013500.1.p	AT5G13960	Ceric.36G048900.1.p
								AT2G32910	Ceric.28G013700.1.p	AT1G10030	Ceric.36G050200.1.p
								AT5G23720	Ceric.28G013800.1.p	AT2G24490, AT3G02920	Ceric.36G051600.1.p
								AT3G45060, AT5G14570	Ceric.28G014500.1.p	AT4G35910	Ceric.36G053100.1.p
								AT5G53480	Ceric.28G014800.1.p	AT4G17330	Ceric.36G054700.1.p
								AT3G20250, AT4G25880	Ceric.28G015200.1.p	AT1G10180	Ceric.36G055400.1.p
								AT5G03250, AT5G13600	Ceric.28G016800.1.p	AT5G51960	Ceric.36G055600.1.p
								AT1G23750	Ceric.28G017000.1.p	AT5G58060	Ceric.36G055700.1.p
								AT1G11070	Ceric.28G017200.1.p	AT5G15380	Ceric.36G057000.1.p
								AT2G44580	Ceric.28G017500.1.p	AT5G49220	Ceric.36G061800.1.p
								AT3G22660	Ceric.28G019100.1.p	AT3G55440	Ceric.36G063900.1.p
								AT1G19340	Ceric.28G021900.1.p	AT3G51850, AT3G57530, AT5G19450	Ceric.36G064000.1.p
								AT1G47380	Ceric.28G022800.1.p	AT4G30930	Ceric.36G065300.1.p
								AT1G07615	Ceric.28G025000.1.p	AT3G04350	Ceric.36G066000.1.p
								AT1G03870, AT2G04780, AT5G60490	Ceric.28G027100.1.p	AT1G14720, AT2G01850	Ceric.37G004500.1.p
								AT1G80310	Ceric.28G027900.1.p	AT5G63460	Ceric.37G006800.1.p
								AT2G46370	Ceric.28G029600.1.p	AT2G35060	Ceric.37G006900.1.p
								AT2G46370	Ceric.28G029700.1.p	AT1G53520	Ceric.37G007100.1.p
								AT2G26730, AT3G08680, AT5G58300	Ceric.28G030900.1.p	AT5G58140	Ceric.37G010200.1.p
								AT2G19110, AT4G30110, AT4G30120	Ceric.28G033300.1.p	AT3G09180	Ceric.37G010600.1.p
								AT2G46370	Ceric.28G033900.1.p	AT2G15790	Ceric.37G011700.1.p
								AT2G46370	Ceric.28G034200.1.p	AT3G13700	Ceric.37G012600.1.p
								AT2G46370	Ceric.28G034300.1.p	AT5G04520	Ceric.37G012700.1.p
								AT3G54110, AT5G58970	Ceric.28G038800.1.p	AT3G57290	Ceric.37G014400.1.p
								AT1G14850	Ceric.28G038900.1.p	AT3G21640	Ceric.37G015300.1.p
								AT1G23010	Ceric.28G039300.1.p	AT3G22760, AT3G22780	Ceric.37G017200.1.p
								AT2G41290, AT2G41300, AT3G57030	Ceric.28G040300.1.p	AT1G23750	Ceric.37G019100.1.p
								AT1G50640, AT1G71130, AT2G46310, AT3G61630, AT4G23750, AT5G53290	Ceric.28G040800.1.p	AT2G36130	Ceric.37G019600.1.p
								AT1G17420, AT1G67560	Ceric.28G041100.1.p	AT1G11360, AT5G54430	Ceric.37G020500.1.p
								AT2G24490, AT3G02920	Ceric.28G042500.1.p	AT5G13170	Ceric.37G021000.1.p
								AT4G15770	Ceric.28G042700.1.p	AT1G53310, AT2G42600, AT3G14940	Ceric.37G026100.1.p
								AT3G03170	Ceric.28G043600.1.p	AT5G59845	Ceric.37G026700.1.p
								AT2G46330, AT3G61640, AT5G53250	Ceric.28G043700.1.p	AT5G62290	Ceric.37G032300.1.p
								AT4G27060	Ceric.28G043900.1.p	AT1G13160	Ceric.37G033500.1.p
								AT3G60245	Ceric.28G044800.1.p	AT5G05080	Ceric.37G033800.1.p
								AT5G47580	Ceric.28G048900.1.p	AT2G36010, AT5G22220	Ceric.37G034200.1.p
								AT5G01800	Ceric.28G049500.1.p	AT3G13420	Ceric.37G034600.1.p
								AT3G10410, AT3G45010	Ceric.28G050100.1.p	AT5G02560, AT5G27670, AT5G59870	Ceric.37G035900.1.p
								AT4G24610, AT5G48310	Ceric.28G050300.1.p	AT5G02560, AT5G27670, AT5G59870	Ceric.37G036400.1.p
								AT1G08940	Ceric.28G050800.1.p	AT5G02560, AT5G27670, AT5G59870	Ceric.37G036600.1.p
								AT2G43460, AT3G59540	Ceric.28G050900.1.p	AT1G64520	Ceric.37G039700.1.p
								AT1G31810	Ceric.28G052100.1.p	AT2G25600, AT4G32500, AT5G46240	Ceric.37G041100.1.p
								AT1G78810	Ceric.28G052300.1.p	AT2G25600, AT4G32500, AT5G46240	Ceric.37G041200.1.p
								AT1G08130, AT1G49250	Ceric.28G053000.1.p	AT2G36010, AT5G22220	Ceric.37G043700.1.p
								AT1G69600, AT2G02540, AT3G28920, AT5G15210	Ceric.28G053100.1.p	AT3G59280, AT5G61880	Ceric.37G045100.1.p
								AT1G19300, AT1G24170, AT1G70090	Ceric.28G053200.1.p	AT5G49160	Ceric.37G046300.1.p
								AT1G48410, AT2G27880, AT5G43810	Ceric.28G056900.1.p	AT2G47800, AT3G62700	Ceric.37G046700.1.p
								AT1G14320, AT1G26910, AT1G66580	Ceric.28G058600.1.p	AT5G38890	Ceric.37G050200.1.p
								AT3G47520	Ceric.28G059400.1.p	AT5G27550	Ceric.37G051500.1.p
								AT2G16710	Ceric.28G060400.1.p	AT3G23730	Ceric.37G051600.1.p
								AT1G71950	Ceric.28G060700.1.p	AT2G24590, AT4G31580	Ceric.37G052000.1.p
								AT3G14110	Ceric.28G062300.1.p	AT2G37250	Ceric.37G052200.1.p
								AT1G27120, AT1G74800, AT4G21060, AT5G62620	Ceric.28G063000.1.p	AT1G15660	Ceric.37G053800.1.p
								AT2G47610, AT3G62870	Ceric.28G063900.1.p	AT3G50070, AT5G67260	Ceric.37G055700.1.p
								AT2G47610, AT3G62870	Ceric.28G064000.1.p	AT3G53890, AT5G27700	Ceric.37G056600.1.p
								AT4G19570	Ceric.28G064200.1.p	AT1G15930, AT2G32060	Ceric.37G058700.1.p
								AT1G80870	Ceric.28G067500.1.p	AT1G15930, AT2G32060	Ceric.37G058800.1.p
								AT5G11180	Ceric.28G068100.1.p	AT1G15930, AT2G32060	Ceric.37G058900.1.p
								AT4G21750	Ceric.28G068800.1.p	AT1G06590	Ceric.37G059200.1.p
								AT2G26870	Ceric.28G069100.1.p	AT1G63850	Ceric.37G060600.1.p
								AT3G01750	Ceric.28G070400.1.p	AT3G06210	Ceric.37G064700.1.p
								AT5G09420	Ceric.29G000100.1.p	AT3G06210	Ceric.37G065300.1.p
								AT1G20550, AT1G76270, AT4G38390	Ceric.29G000500.1.p	AT3G06210	Ceric.37G065500.1.p
								AT4G16160	Ceric.29G001900.1.p	AT3G60360	Ceric.37G069600.1.p
								AT2G35460, AT3G11650	Ceric.29G002200.1.p	AT5G08040	Ceric.37G070200.1.p
								AT1G80680	Ceric.29G008200.1.p	AT3G48960, AT3G49010, AT5G23900	Ceric.38G000300.1.p
								AT5G11180	Ceric.29G011200.1.p	AT2G40010, AT3G09200, AT3G11250	Ceric.38G004600.1.p
								AT1G08780	Ceric.29G012900.1.p	AT1G49410	Ceric.38G011000.1.p
								AT2G47160	Ceric.29G013800.1.p	AT1G17640, AT5G40490	Ceric.38G017100.1.p
								AT2G30470, AT4G21550	Ceric.29G016600.1.p	AT3G55560	Ceric.38G019000.1.p
								AT2G36660	Ceric.29G016700.1.p	AT1G20410	Ceric.38G019500.1.p
								AT5G60930	Ceric.29G017300.1.p	AT5G24610	Ceric.38G019900.1.p
								AT1G35670, AT2G35890, AT4G09570, AT5G23580	Ceric.29G017700.1.p	AT3G62390	Ceric.38G021300.1.p
								AT1G69070	Ceric.29G019800.1.p	AT1G20693, AT1G20696, AT4G35570	Ceric.38G024600.1.p
								AT3G18190	Ceric.29G021200.1.p	AT5G53750	Ceric.38G025000.1.p
								AT1G18540	Ceric.29G021300.1.p	AT1G72370	Ceric.38G026900.1.p
								AT2G22630	Ceric.29G021900.1.p	AT3G07590, AT4G02840	Ceric.38G033800.1.p
								AT1G30510, AT4G05390	Ceric.29G022800.1.p	AT5G07340, AT5G61790	Ceric.38G034600.1.p
								AT5G55050	Ceric.29G023100.1.p	AT2G20000	Ceric.38G034900.1.p
								AT3G42660	Ceric.29G024200.1.p	AT1G11910, AT1G62290, AT4G04460	Ceric.38G036700.1.p
								AT1G18540	Ceric.29G025100.1.p	AT4G00830	Ceric.38G037000.1.p
								AT1G09570, AT2G18790, AT4G16250, AT4G18130, AT5G35840	Ceric.29G025400.1.p	AT1G10540, AT5G49990, AT5G62890	Ceric.38G038700.1.p
								AT5G01720	Ceric.29G026300.1.p	AT4G10710	Ceric.38G039200.1.p
								AT5G60940	Ceric.29G027200.1.p	AT4G36440	Ceric.38G040500.1.p
								AT2G33640, AT3G22180	Ceric.29G028300.1.p	AT5G55920	Ceric.38G044600.1.p
								AT3G11020	Ceric.29G030400.1.p	AT4G37180	Ceric.38G044700.1.p
								AT2G37740	Ceric.29G037400.1.p	AT5G13810, AT5G58530	Ceric.38G045300.1.p
								AT5G08565, AT5G63670	Ceric.29G037600.1.p	AT4G21750	Ceric.38G046700.1.p
								AT1G80870	Ceric.29G040800.1.p	AT1G13790, AT1G80790	Ceric.38G047000.1.p
								AT5G41960	Ceric.29G041100.1.p	AT1G06380, AT3G58660	Ceric.38G048300.1.p
								AT3G23390, AT4G14320	Ceric.29G042400.1.p	AT3G05590, AT5G27850	Ceric.38G049200.1.p
								AT2G30970	Ceric.29G047400.1.p	AT2G13540	Ceric.38G051300.1.p
								AT1G22540, AT1G22550, AT1G72140	Ceric.29G050400.1.p	AT5G09790	Ceric.38G052900.1.p
								AT1G01160, AT4G00850	Ceric.29G051000.1.p	AT1G78200	Ceric.38G053300.1.p
								AT5G57280	Ceric.29G051200.1.p	AT3G52240	Ceric.38G054300.1.p
								AT5G12400	Ceric.29G051900.1.p	AT1G27390, AT3G27080, AT5G40930	Ceric.38G055900.1.p
								AT4G10950	Ceric.29G053200.1.p	AT1G54860, AT3G06035, AT5G19250	Ceric.38G058500.1.p
								AT3G09710, AT5G03040	Ceric.29G054200.1.p	AT2G30490	Ceric.38G063100.1.p
								AT5G47500	Ceric.29G054600.1.p	AT1G16190, AT1G79650, AT3G02540, AT5G38470	Ceric.38G063200.1.p
								AT2G29550, AT5G23860	Ceric.29G055300.1.p	AT3G04680	Ceric.38G063700.1.p
								AT5G45620	Ceric.29G058600.1.p	AT3G50370	Ceric.38G064200.1.p
								AT3G17340	Ceric.29G060400.1.p	AT1G80460	Ceric.38G065200.1.p
								AT5G14780	Ceric.29G061300.1.p	AT1G75270, AT5G16710	Ceric.38G065900.1.p
								AT5G14780	Ceric.29G061400.1.p	AT2G04780	Ceric.38G066200.1.p
								AT2G31190	Ceric.29G062000.1.p	AT1G15690	Ceric.38G067000.1.p
								AT3G12130	Ceric.29G062500.1.p	AT3G13940	Ceric.38G068000.1.p
								AT4G21750	Ceric.29G064400.1.p	AT5G67630	Ceric.38G068500.1.p
								AT5G63840	Ceric.29G065300.1.p	AT4G26780, AT5G55200	Ceric.39G001400.1.p
								AT1G22070, AT3G12250, AT5G06950, AT5G06960	Ceric.29G065400.1.p	AT1G22130	Ceric.39G001800.1.p
								AT1G02800, AT1G22880, AT1G70710, AT1G71380, AT4G02290, AT4G39000, AT4G39010	Ceric.29G065700.1.p	AT2G24590, AT4G31580	Ceric.39G002300.1.p
								AT1G67340, AT5G50450	Ceric.29G067600.1.p	AT5G02740	Ceric.39G003200.1.p
								AT5G56590	Ceric.29G070700.1.p	AT5G48720	Ceric.39G003700.1.p
								AT3G50690	Ceric.29G071100.1.p	AT3G54630	Ceric.39G004100.1.p
								AT1G29670, AT1G71691, AT5G08460, AT5G15720	Ceric.29G071300.1.p	AT3G54630	Ceric.39G004200.1.p
								AT3G09890	Ceric.29G071600.1.p	AT3G48150	Ceric.39G004700.1.p
								AT4G40030, AT4G40040	Ceric.29G071700.1.p	AT4G11820	Ceric.39G005200.1.p
								AT1G78770	Ceric.29G072200.1.p	AT3G27820	Ceric.39G006100.1.p
								AT1G79470	Ceric.29G073900.1.p	AT1G26850, AT2G45750, AT4G10440	Ceric.39G006900.1.p
								AT3G23580	Ceric.29G074000.1.p	AT1G74340	Ceric.39G007500.1.p
								AT5G22880	Ceric.29G074100.1.p	AT3G06030	Ceric.39G009300.1.p
								AT4G35180	Ceric.29G076600.1.p	AT2G07340	Ceric.39G010300.1.p
								AT1G75210	Ceric.29G077200.1.p	AT5G09770, AT5G64650	Ceric.39G012200.1.p
								AT1G26880, AT1G69620, AT3G28900	Ceric.29G078700.1.p	AT1G28440	Ceric.39G012400.1.p
								AT1G24310	Ceric.29G080400.1.p	AT3G04920, AT5G28060	Ceric.39G012600.1.p
								AT4G02450	Ceric.29G083500.1.p	AT3G57000	Ceric.39G015200.1.p
								AT1G55820, AT3G07660, AT3G13222	Ceric.29G083800.1.p	AT1G74870, AT3G48070, AT5G62910	Ceric.39G019900.1.p
								AT5G63960	Ceric.29G084300.1.p	AT5G43960	Ceric.39G021400.1.p
								AT2G38720, AT5G55230	Ceric.29G084800.1.p	AT2G04890, AT4G17230, AT5G48150	Ceric.39G021800.1.p
								AT3G21480	Ceric.29G085700.1.p	AT3G07590, AT4G02840	Ceric.39G023500.1.p
								AT5G22880	Ceric.29G085800.1.p	AT3G45060, AT5G14570	Ceric.39G023600.1.p
								AT5G22880	Ceric.29G085900.1.p	AT2G36485	Ceric.39G024000.1.p
								AT2G36930	Ceric.29G086200.1.p	AT1G26270	Ceric.39G024400.1.p
								AT1G15420, AT5G11240	Ceric.30G003100.1.p	AT3G15390, AT5G58720	Ceric.39G024600.1.p
								AT4G29940	Ceric.30G007000.1.p	AT5G03040	Ceric.39G025000.1.p
								AT1G02810, AT1G23200, AT3G05620, AT3G14310, AT3G59010, AT4G00190, AT5G49180, AT5G51490	Ceric.30G008400.1.p	AT2G20810	Ceric.39G026400.1.p
								AT1G67510	Ceric.30G009300.1.p	AT5G42480	Ceric.39G026700.1.p
								AT1G15570, AT1G44110, AT1G47210, AT1G47230, AT1G77390, AT1G80370, AT5G43080	Ceric.30G011000.1.p	AT2G45540	Ceric.39G028100.1.p
								AT5G15750	Ceric.30G011800.1.p	AT3G25140	Ceric.39G031700.1.p
								AT3G52310, AT5G06530	Ceric.30G014400.1.p	AT5G09380	Ceric.39G031900.1.p
								AT2G24150, AT4G30850, AT5G20270	Ceric.30G015100.1.p	AT3G06680, AT3G06700	Ceric.39G032900.1.p
								AT4G16720, AT4G17390	Ceric.30G015200.1.p	AT2G42740, AT3G58700	Ceric.39G033200.1.p
								AT1G76490, AT2G17370	Ceric.30G015400.1.p	AT5G51130	Ceric.39G040600.1.p
								AT3G55560, AT4G14465	Ceric.30G016200.1.p	AT1G15690	Ceric.39G042300.1.p
								AT3G12680	Ceric.30G016300.1.p	AT1G17690	Ceric.39G044700.1.p
								AT1G04430, AT3G23300, AT4G14360, AT5G14430	Ceric.30G017700.1.p	AT2G04240	Ceric.39G045300.1.p
								AT1G27435	Ceric.30G020700.1.p	AT3G23280	Ceric.39G045500.1.p
								AT5G25950, AT5G25960	Ceric.30G023000.1.p	AT5G43960	Ceric.39G045600.1.p
								AT2G46710, AT3G11490, AT4G03100, AT5G22400	Ceric.30G023600.1.p	AT3G56640	Ceric.39G046000.1.p
								AT3G51190	Ceric.30G024600.1.p	AT1G14710	Ceric.39G046200.1.p
								AT3G52470	Ceric.30G026800.1.p	AT5G42820	Ceric.39G048700.1.p
								AT1G18520, AT2G23810, AT4G28050, AT4G30430	Ceric.30G027700.1.p	AT3G03910, AT5G07440	Ceric.39G049400.1.p
								AT1G06760, AT2G18050, AT2G30620	Ceric.30G028200.1.p	AT2G21060, AT4G38680	Ceric.39G049600.1.p
								AT2G15690	Ceric.30G029200.1.p	AT1G02260	Ceric.39G055400.1.p
								AT2G45590, AT4G25390, AT5G51770	Ceric.30G029400.1.p	AT5G42820	Ceric.39G058000.1.p
								AT5G45140	Ceric.30G032600.1.p	AT1G28120	Ceric.39G058900.1.p
								AT3G13440	Ceric.30G034300.1.p	AT3G25980	Ceric.39G059300.1.p
								AT1G12330, AT5G12900	Ceric.30G034400.1.p	AT1G15440	Ceric.39G059700.1.p
								AT4G16830, AT4G17520, AT5G47210	Ceric.30G035000.1.p	AT3G22990	Ceric.39G060900.1.p
								AT2G39020	Ceric.30G036400.1.p
								AT2G27040, AT5G21030, AT5G21150	Ceric.30G040900.1.p
								AT2G31740	Ceric.30G043900.1.p
								AT4G29720	Ceric.30G044300.1.p
								AT4G10090	Ceric.30G044400.1.p
								AT1G60650, AT5G04280	Ceric.30G044500.1.p
								AT2G38540, AT3G08770, AT3G51590, AT5G01870, AT5G59310	Ceric.30G047000.1.p
								AT3G14760	Ceric.30G047500.1.p
								AT5G24130	Ceric.30G047800.1.p
								AT3G48425	Ceric.30G047900.1.p
								AT1G78200	Ceric.30G048400.1.p
								AT1G06390, AT1G09840, AT1G57870, AT2G30980, AT3G61160, AT4G00720, AT5G14640	Ceric.30G048800.1.p
								AT2G17700, AT4G35780, AT4G38470	Ceric.30G050000.1.p
								AT2G31725	Ceric.30G051900.1.p
								AT5G20120	Ceric.30G053100.1.p
								AT1G59600	Ceric.30G057300.1.p
								AT1G63210, AT1G65440	Ceric.30G057400.1.p
								AT4G36690	Ceric.30G061500.1.p
								AT4G16660	Ceric.30G063000.1.p
								AT1G21610, AT1G77310	Ceric.30G063700.1.p
								AT1G12020, AT5G13090	Ceric.30G064000.1.p
								AT5G40850	Ceric.30G065300.1.p
								AT3G05060	Ceric.30G067400.1.p
								AT1G29150	Ceric.30G068300.1.p
								AT2G43710, AT3G02630, AT5G16240	Ceric.30G069200.1.p
								AT2G02020, AT2G02040	Ceric.30G069700.1.p
								AT2G21660, AT4G39260	Ceric.30G070400.1.p
								AT2G46600, AT4G27280, AT5G54490	Ceric.30G070900.1.p
								AT5G05560	Ceric.30G071400.1.p
								AT3G03050, AT4G38190, AT5G16910	Ceric.30G072100.1.p
								AT1G63640, AT1G73860	Ceric.30G072200.1.p
								AT1G26100	Ceric.30G074100.1.p
								AT5G47680	Ceric.30G075300.1.p
								AT3G44730, AT5G27000	Ceric.31G000200.1.p
								AT1G02810, AT1G23200, AT3G05620, AT3G14310, AT3G59010, AT4G00190, AT5G49180, AT5G51490	Ceric.31G000300.1.p
								AT5G05520	Ceric.31G001800.1.p
								AT2G28120	Ceric.31G002600.1.p
								AT1G16705	Ceric.31G004700.1.p
								AT2G27730, AT5G04750	Ceric.31G005800.1.p
								AT1G18550	Ceric.31G006700.1.p
								AT2G23360	Ceric.31G007400.1.p
								AT2G02160	Ceric.31G009000.1.p
								AT2G38160, AT2G40070, AT3G09000	Ceric.31G009200.1.p
								AT3G54310	Ceric.31G010100.1.p
								AT1G66740, AT5G38110	Ceric.31G010700.1.p
								AT1G18450	Ceric.31G013900.1.p
								AT1G02640, AT5G09730, AT5G49360	Ceric.31G017600.1.p
								AT1G02640, AT5G09730, AT5G49360	Ceric.31G017800.1.p
								AT1G75820, AT3G49670, AT4G20270, AT5G65700, AT5G65710	Ceric.31G018900.1.p
								AT1G13030	Ceric.31G019000.1.p
								AT3G26410	Ceric.31G020800.1.p
								AT1G20960	Ceric.31G022500.1.p
								AT1G74120	Ceric.31G022700.1.p
								AT2G47560, AT3G62690	Ceric.31G024600.1.p
								AT3G10090, AT5G03850, AT5G64140	Ceric.31G025800.1.p
								AT5G44670	Ceric.31G026200.1.p
								AT5G10440, AT5G65420	Ceric.31G027000.1.p
								AT3G55560, AT4G14465	Ceric.31G027400.1.p
								AT3G49940, AT4G37540, AT5G67420	Ceric.31G029400.1.p
								AT1G62450, AT3G07880	Ceric.31G032800.1.p
								AT1G16330, AT2G26760, AT3G11520, AT4G35620, AT4G37490	Ceric.31G034200.1.p
								AT2G18670	Ceric.31G034400.1.p
								AT4G16720, AT4G17390	Ceric.31G036200.1.p
								AT1G43640, AT1G76900	Ceric.31G036400.1.p
								AT2G22370	Ceric.31G037700.1.p
								AT4G13260, AT4G32540	Ceric.31G037800.1.p
								AT1G28290, AT2G34700	Ceric.31G038000.1.p
								AT4G21680, AT5G19640	Ceric.31G039800.1.p
								AT5G64160	Ceric.31G041300.1.p
								AT5G03250, AT5G13600	Ceric.31G041900.1.p
								AT1G77940, AT3G18740	Ceric.31G042300.1.p
								AT2G42450	Ceric.31G043400.1.p
								AT2G41840, AT3G57490	Ceric.31G046200.1.p
								AT5G61220	Ceric.31G047400.1.p
								AT5G52890	Ceric.31G048800.1.p
								AT5G53120	Ceric.31G049300.1.p
								AT2G24260	Ceric.31G051300.1.p
								AT3G05180, AT3G26430, AT3G62280, AT5G14450	Ceric.31G052200.1.p
								AT1G15480, AT1G80270, AT3G15590	Ceric.31G052700.1.p
								AT3G04470	Ceric.31G053100.1.p
								AT5G15240	Ceric.31G054000.1.p
								AT2G29550, AT5G23860	Ceric.31G054800.1.p
								AT3G60830	Ceric.31G055500.1.p
								AT3G01790	Ceric.31G057100.1.p
								AT5G66650	Ceric.31G061100.1.p
								AT1G22270	Ceric.31G061300.1.p
								AT4G36960	Ceric.31G061400.1.p
								AT2G16500, AT4G34710	Ceric.31G061900.1.p
								AT3G07320	Ceric.31G062400.1.p
								AT3G07320	Ceric.31G062500.1.p
								AT5G01890	Ceric.31G064200.1.p
								AT2G35040	Ceric.31G064500.1.p
								AT5G35460	Ceric.31G064900.1.p
								AT1G67340, AT5G50450	Ceric.31G065800.1.p
								AT1G48780	Ceric.31G066000.1.p
								AT4G37990, AT4G39330	Ceric.31G067400.1.p
								AT5G11180	Ceric.31G069500.1.p
								AT5G09410, AT5G64220	Ceric.31G070500.1.p
								AT1G13220, AT1G67230, AT1G68790	Ceric.31G070800.1.p
								AT1G10210, AT4G36450	Ceric.31G073600.1.p
								AT4G31700, AT5G10360	Ceric.32G000200.1.p
								AT5G20830	Ceric.32G000400.1.p
								AT3G55560, AT4G14465	Ceric.32G001500.1.p
								AT5G19830	Ceric.32G002000.1.p
								AT2G48100	Ceric.32G002600.1.p
								AT5G37630	Ceric.32G002700.1.p
								AT1G75710	Ceric.32G006400.1.p
								AT2G19080	Ceric.32G006800.1.p
								AT5G57700	Ceric.32G006900.1.p
								AT2G19680, AT4G26210, AT4G29480	Ceric.32G007100.1.p
								AT5G57390	Ceric.32G008600.1.p
								AT3G07030	Ceric.32G009600.1.p
								AT1G68360, AT2G41940, AT3G58070	Ceric.32G009700.1.p
								AT1G09180, AT1G56330, AT3G62560, AT4G02080	Ceric.32G011200.1.p
								AT1G61570	Ceric.32G011900.1.p
								AT2G25910	Ceric.32G012400.1.p
								AT3G28020	Ceric.32G014500.1.p
								AT4G14970	Ceric.32G015100.1.p
								AT5G46840	Ceric.32G016000.1.p
								AT1G07890	Ceric.32G016300.1.p
								AT1G67580	Ceric.32G016400.1.p
								AT1G71800	Ceric.32G017200.1.p
								AT5G13930	Ceric.32G017900.1.p
								AT2G46710, AT3G11490, AT4G03100, AT5G22400	Ceric.32G018700.1.p
								AT2G29980	Ceric.32G018800.1.p
								AT5G08180	Ceric.32G020300.1.p
								AT1G07210	Ceric.32G021000.1.p
								AT1G33410	Ceric.32G022400.1.p
								AT3G52240	Ceric.32G022700.1.p
								AT2G24270	Ceric.32G024100.1.p
								AT2G45710, AT3G61110, AT5G47930	Ceric.32G024500.1.p
								AT3G48740, AT5G13170, AT5G50790	Ceric.32G024800.1.p
								AT2G30820	Ceric.32G024900.1.p
								AT5G65880	Ceric.32G025800.1.p
								AT3G08000	Ceric.32G026600.1.p
								AT1G04680, AT1G67750, AT3G01270, AT3G07010, AT3G24230, AT3G24670, AT3G53190, AT3G54920, AT4G13210, AT4G13710, AT4G24780	Ceric.32G027600.1.p
								AT4G10180	Ceric.32G028200.1.p
								AT5G37130	Ceric.32G028400.1.p
								AT1G54140	Ceric.32G028800.1.p
								AT1G45150	Ceric.32G029300.1.p
								AT2G28600	Ceric.32G031900.1.p
								AT2G30820	Ceric.32G032000.1.p
								AT1G43130	Ceric.32G033100.1.p
								AT2G17760, AT4G35880	Ceric.32G039300.1.p
								AT2G37890, AT3G53940	Ceric.32G040000.1.p
								AT3G12070, AT5G12210	Ceric.32G040200.1.p
								AT2G23090	Ceric.32G041600.1.p
								AT2G23090	Ceric.32G041700.1.p
								AT5G08350, AT5G13200	Ceric.32G044500.1.p
								AT2G19480, AT4G26110, AT5G56950	Ceric.32G047400.1.p
								AT5G61770	Ceric.32G047900.1.p
								AT5G57800	Ceric.32G049600.1.p
								AT5G57800	Ceric.32G049900.1.p
								AT4G11120	Ceric.32G050800.1.p
								AT4G24190	Ceric.32G055000.1.p
								AT2G13690, AT3G50780	Ceric.32G058100.1.p
								AT3G54430, AT5G12330	Ceric.32G058400.1.p
								AT5G61480	Ceric.32G059600.1.p
								AT1G51580	Ceric.32G061200.1.p
								AT1G67340, AT5G50450	Ceric.32G061400.1.p
								AT1G21590, AT1G77280, AT2G16750, AT5G63940	Ceric.32G062100.1.p
								AT2G37570, AT3G12570, AT5G02480	Ceric.32G063000.1.p
								AT4G24050	Ceric.32G064100.1.p
								AT2G25300, AT4G32120, AT5G53340	Ceric.32G064800.1.p
								AT1G73530, AT2G27330, AT2G37510, AT4G13860, AT5G06210, AT5G54580	Ceric.32G066700.1.p
								AT5G24340	Ceric.32G067300.1.p
								AT2G02090	Ceric.32G067600.1.p
								AT1G48830, AT3G02560, AT5G16130	Ceric.32G072400.1.p
								AT5G20810	Ceric.32G072600.1.p
								AT5G20810	Ceric.32G072700.1.p
								AT2G23990, AT2G25060, AT3G20570, AT4G30590, AT4G31840, AT5G25090, AT5G57920	Ceric.32G073300.1.p
								AT4G02450	Ceric.32G076800.1.p
								AT2G46370	Ceric.32G077300.1.p
								AT5G46070	Ceric.33G001500.1.p
								AT1G76490, AT2G17370	Ceric.33G004400.1.p
								AT1G20030, AT1G75030, AT1G75050, AT1G75800, AT4G36010, AT4G38660	Ceric.33G005100.1.p
								AT4G25730	Ceric.33G005200.1.p
								AT1G53210	Ceric.33G005500.1.p
								AT5G20830	Ceric.33G005600.1.p
								AT1G20850	Ceric.33G008600.1.p
								AT5G16420	Ceric.33G008800.1.p
								AT1G06390, AT1G09840, AT1G57870, AT2G30980, AT3G61160, AT4G00720, AT5G14640	Ceric.33G011400.1.p
								AT3G04780	Ceric.33G013600.1.p
								AT1G20030, AT1G75030, AT1G75050, AT1G75800, AT4G36010, AT4G38660	Ceric.33G014000.1.p
								AT1G68120, AT2G01930, AT2G35550	Ceric.33G015200.1.p
								AT2G20580, AT4G28470	Ceric.33G015600.1.p
								AT1G27930, AT1G71690	Ceric.33G017200.1.p
								AT1G65840, AT2G43020, AT3G59050	Ceric.33G017300.1.p
								AT1G76630	Ceric.33G017500.1.p
								AT1G76940	Ceric.33G018600.1.p
								AT2G16940, AT5G09880	Ceric.33G026000.1.p
								AT2G40700	Ceric.33G026200.1.p
								AT3G10980, AT5G05350	Ceric.33G026600.1.p
								AT3G61260, AT5G23750	Ceric.33G027200.1.p
								AT1G05710, AT1G61660	Ceric.33G028900.1.p
								AT1G63010	Ceric.33G029100.1.p
								AT1G02090	Ceric.33G031300.1.p
								AT2G27840, AT3G44750, AT5G03740, AT5G22650	Ceric.33G031600.1.p
								AT3G02040, AT5G41080	Ceric.33G032000.1.p
								AT3G02040, AT5G41080	Ceric.33G032100.1.p
								AT1G22920, AT1G71230	Ceric.33G033000.1.p
								AT2G37560	Ceric.33G033200.1.p
								AT3G55120	Ceric.33G035400.1.p
								AT1G68450, AT3G18360, AT3G18690	Ceric.33G036100.1.p
								AT1G28060	Ceric.33G040100.1.p
								AT1G01970	Ceric.33G040200.1.p
								AT3G59360	Ceric.33G040600.1.p
								AT2G38900	Ceric.33G040800.1.p
								AT3G51780	Ceric.33G041400.1.p
								AT4G33865	Ceric.33G042100.1.p
								AT2G32170	Ceric.33G042200.1.p
								AT3G01140	Ceric.33G044700.1.p
								AT1G28360	Ceric.33G045200.1.p
								AT4G15830	Ceric.33G045600.1.p
								AT1G27880	Ceric.33G047600.1.p
								AT1G07160	Ceric.33G047800.1.p
								AT5G43600	Ceric.33G047900.1.p
								AT1G04340, AT4G14420, AT5G43460	Ceric.33G048600.1.p
								AT1G18550	Ceric.33G049400.1.p
								AT4G32730, AT5G11510	Ceric.33G050100.1.p
								AT1G15570, AT1G44110, AT1G47210, AT1G47230, AT1G77390, AT1G80370, AT5G43080	Ceric.33G050700.1.p
								AT4G02930	Ceric.33G051100.1.p
								AT3G18030	Ceric.33G054000.1.p
								AT3G17465	Ceric.33G054400.1.p
								AT1G55170, AT3G14750	Ceric.33G055600.1.p
								AT4G32830	Ceric.33G055700.1.p
								AT1G67630	Ceric.33G056000.1.p
								AT2G41990, AT5G42860	Ceric.33G056400.1.p
								AT4G14330	Ceric.33G056600.1.p
								AT1G05150	Ceric.33G059500.1.p
								AT5G46280	Ceric.33G060500.1.p
								AT1G48780	Ceric.33G060800.1.p
								AT4G01370, AT4G11330	Ceric.33G062300.1.p
								AT1G12550	Ceric.33G062500.1.p
								AT1G80860	Ceric.33G063000.1.p
								AT1G55120	Ceric.33G065700.1.p
								AT1G34350	Ceric.33G067000.1.p
								AT2G26730, AT3G08680, AT5G58300	Ceric.34G000600.1.p
								AT2G23930, AT3G11500	Ceric.34G000700.1.p
								AT1G15120	Ceric.34G001000.1.p
								AT5G10010	Ceric.34G002200.1.p
								AT4G26780, AT5G55200	Ceric.34G002300.1.p
								AT4G29830	Ceric.34G007200.1.p
								AT1G22015, AT1G77810	Ceric.34G007700.1.p
								AT2G47010	Ceric.34G007900.1.p
								AT4G01560	Ceric.34G008100.1.p
								AT2G47010	Ceric.34G008200.1.p
								AT1G22760, AT1G71770	Ceric.34G008600.1.p
								AT5G47690	Ceric.34G009800.1.p
								AT3G14120	Ceric.34G010900.1.p
								AT3G14120	Ceric.34G011000.1.p
								AT1G06760, AT2G18050, AT2G30620	Ceric.34G011100.1.p
								AT3G23920, AT4G17090	Ceric.34G013300.1.p
								AT3G09430	Ceric.34G013700.1.p
								AT2G37340, AT3G53500	Ceric.34G015900.1.p
								AT2G41010	Ceric.34G016300.1.p
								AT2G28840	Ceric.34G017400.1.p
								AT4G33920	Ceric.34G018500.1.p
								AT3G62940	Ceric.34G019600.1.p
								AT3G10610	Ceric.34G021400.1.p
								AT5G07960	Ceric.34G021500.1.p
								AT5G09760	Ceric.34G021900.1.p
								AT4G18530	Ceric.34G022100.1.p
								AT3G03920, AT5G18180	Ceric.34G022300.1.p
								AT5G10750	Ceric.34G024600.1.p
								AT2G26330, AT5G07180	Ceric.34G029700.1.p
								AT1G25330	Ceric.34G030200.1.p
								AT2G20300	Ceric.34G031700.1.p
								AT1G69770, AT1G80740, AT4G19020	Ceric.34G031800.1.p
								AT1G79200	Ceric.34G032300.1.p
								AT1G77590, AT2G04350	Ceric.34G033300.1.p
								AT1G80750, AT2G01250, AT2G44120, AT3G13580	Ceric.34G033800.1.p
								AT5G56130	Ceric.34G034800.1.p
								AT3G04610	Ceric.34G035300.1.p
								AT1G17330	Ceric.34G035800.1.p
								AT1G50460, AT3G20040	Ceric.34G038600.1.p
								AT3G16730	Ceric.34G040300.1.p
								AT3G17630, AT4G23700, AT5G41610	Ceric.34G040400.1.p
								AT5G09790, AT5G24330	Ceric.34G040900.1.p
								AT1G06790	Ceric.34G041200.1.p
								AT3G02468, AT3G25572, AT5G15948	Ceric.34G041300.1.p
								AT2G14120, AT4G33650	Ceric.34G041800.1.p
								AT3G01390, AT4G23710	Ceric.34G042000.1.p
								AT3G12710, AT5G44680	Ceric.34G042800.1.p
								AT3G10610	Ceric.34G043500.1.p
								AT1G06760, AT2G18050, AT2G30620	Ceric.34G044200.1.p
								AT4G02150	Ceric.34G044300.1.p
								AT3G27280, AT5G40770	Ceric.34G044400.1.p
								AT5G53800	Ceric.34G049500.1.p
								AT5G25900	Ceric.34G051400.1.p
								AT1G56360, AT2G16430, AT2G27190, AT4G36350	Ceric.34G053400.1.p
								AT2G25890	Ceric.34G053600.1.p
								AT4G28670	Ceric.34G059000.1.p
								AT5G08180	Ceric.34G059100.1.p
								AT3G16860, AT4G16120, AT5G49270	Ceric.34G059800.1.p
								AT1G79190	Ceric.34G061100.1.p
								AT1G79190	Ceric.34G061400.1.p
								AT5G27720	Ceric.34G061500.1.p
								AT3G01070, AT4G12880, AT5G15350	Ceric.34G064400.1.p
								AT5G51640	Ceric.34G064500.1.p
								AT5G51640	Ceric.34G064800.1.p
								AT3G06040	Ceric.34G065900.1.p
								AT3G07750	Ceric.34G066100.1.p
								AT1G28290, AT2G34700	Ceric.34G067100.1.p
								AT1G26880, AT1G69620, AT3G28900	Ceric.34G068800.1.p
								AT2G33560	Ceric.34G069300.1.p
								AT5G66320	Ceric.34G071700.1.p
								AT1G62350	Ceric.34G073400.1.p
								AT5G27820	Ceric.34G074200.1.p
								AT1G01500, AT1G75180	Ceric.34G074500.1.p
								AT1G01500, AT1G75180	Ceric.34G074600.1.p
								AT5G67320	Ceric.35G003200.1.p
								AT5G10440, AT5G65420	Ceric.35G003500.1.p
								AT1G75500, AT3G53210	Ceric.35G005600.1.p
								AT5G06590	Ceric.35G010700.1.p
								AT1G48830, AT3G02560, AT5G16130	Ceric.35G018000.1.p
								AT2G37210, AT4G35190	Ceric.35G020400.1.p
								AT5G02580	Ceric.35G021800.1.p
								AT1G19860, AT3G51180	Ceric.35G024100.1.p
								AT5G02710	Ceric.35G024300.1.p
								AT2G42710	Ceric.35G025200.1.p
								AT3G06740	Ceric.35G025300.1.p
								AT1G16870	Ceric.35G025900.1.p
								AT1G57590, AT2G46930, AT3G09410, AT3G62060, AT4G19410, AT5G26670, AT5G45280	Ceric.35G026400.1.p
								AT5G58250	Ceric.35G026800.1.p
								AT1G06050	Ceric.35G027500.1.p
								AT1G76420, AT2G24430, AT5G53950, AT5G61430	Ceric.35G028100.1.p
								AT1G55910, AT5G59520	Ceric.35G028300.1.p
								AT4G26610, AT5G55910	Ceric.35G028800.1.p
								AT2G21800	Ceric.35G029300.1.p
								AT1G36150, AT3G22600, AT3G43720, AT4G08670, AT4G14815, AT5G09370, AT5G64080	Ceric.35G030300.1.p
								AT4G21270, AT4G27180, AT5G54670	Ceric.35G030400.1.p
								AT5G51640	Ceric.35G031000.1.p
								AT1G05380, AT3G14980, AT4G14920	Ceric.35G031200.1.p
								AT1G77410, AT4G38590, AT5G63800, AT5G63810	Ceric.35G032200.1.p
								AT1G03360	Ceric.35G036300.1.p
								AT2G41430, AT4G14270	Ceric.35G041100.1.p
								AT4G33905, AT5G43140	Ceric.35G041200.1.p
								AT1G63940	Ceric.35G042000.1.p
								AT3G56870	Ceric.35G043300.1.p
								AT3G28850, AT5G13810, AT5G58530	Ceric.35G044200.1.p
								AT1G15380, AT1G80160	Ceric.35G045100.1.p
								AT5G60850	Ceric.35G046000.1.p
								AT1G09540, AT4G01680, AT5G12870	Ceric.35G046400.1.p
								AT5G01380	Ceric.35G046600.1.p
								AT2G03510	Ceric.35G046800.1.p
								AT5G58280	Ceric.35G050300.1.p
								AT1G46264	Ceric.35G052000.1.p
								AT1G21120, AT5G53810, AT5G54160	Ceric.35G052500.1.p
								AT3G23580	Ceric.35G052900.1.p
								AT2G35670, AT4G16845, AT5G51230	Ceric.35G053800.1.p
								AT1G14060	Ceric.35G054700.1.p
								AT1G01300, AT3G61820	Ceric.35G055500.1.p
								AT3G47370	Ceric.35G056300.1.p
								AT3G06530	Ceric.35G057300.1.p
								AT3G20280	Ceric.35G059600.1.p
								AT1G36390, AT5G17710	Ceric.35G059900.1.p
								AT1G17640, AT5G40490	Ceric.35G060600.1.p
								AT1G69510, AT5G64130	Ceric.35G060700.1.p
								AT5G43960	Ceric.35G060800.1.p
								AT5G64160	Ceric.35G063000.1.p
								AT5G16040	Ceric.35G063600.1.p
								AT5G55190	Ceric.35G063800.1.p
								AT1G18550	Ceric.35G066100.1.p
								AT1G09930	Ceric.35G066400.1.p
								AT3G59550, AT5G16270	Ceric.35G066500.1.p
								AT3G25220, AT5G48580	Ceric.35G067700.1.p
								AT3G19080	Ceric.36G006800.1.p
								AT5G51200	Ceric.36G007000.1.p
								AT2G39810	Ceric.36G007400.1.p
								AT2G19670, AT4G29510	Ceric.36G007700.1.p
								AT4G27890, AT5G53400	Ceric.36G008100.1.p
								AT3G01280, AT3G49920, AT5G15090, AT5G57490, AT5G67500	Ceric.36G010700.1.p
								AT1G08970, AT1G54830, AT1G56170	Ceric.36G010900.1.p
								AT1G75500, AT3G53210	Ceric.36G015500.1.p
								AT1G23800, AT3G48000	Ceric.36G020700.1.p
								AT1G63780	Ceric.36G020800.1.p
								AT1G09520	Ceric.36G021500.1.p
								AT2G42800	Ceric.36G021700.1.p
								AT5G67270	Ceric.36G021800.1.p
								AT3G51150, AT4G38950	Ceric.36G024200.1.p
								AT1G10680, AT4G25960	Ceric.36G025500.1.p
								AT3G03970	Ceric.36G025800.1.p
								AT5G56740	Ceric.36G026200.1.p
								AT1G27400, AT1G67430	Ceric.36G028400.1.p
								AT2G33845, AT4G28440	Ceric.36G029200.1.p
								AT5G01340	Ceric.36G029500.1.p
								AT3G62390	Ceric.36G031800.1.p
								AT1G31340, AT2G35635	Ceric.36G032100.1.p
								AT5G56030	Ceric.36G033300.1.p
								AT3G62630	Ceric.36G035300.1.p
								AT1G19300, AT1G24170, AT1G70090	Ceric.36G035500.1.p
								AT5G42620	Ceric.36G035700.1.p
								AT4G30220	Ceric.36G038500.1.p
								AT3G57150	Ceric.36G038600.1.p
								AT1G34260, AT1G71010, AT3G14270, AT4G33240	Ceric.36G038800.1.p
								AT5G13960	Ceric.36G039200.1.p
								AT3G03680, AT5G17980	Ceric.36G042500.1.p
								AT4G25540	Ceric.36G043400.1.p
								AT1G17640, AT5G40490	Ceric.36G044000.1.p
								AT5G14050	Ceric.36G046000.1.p
								AT1G22520, AT1G72170	Ceric.36G046700.1.p
								AT3G63130, AT5G19320	Ceric.36G048000.1.p
								AT5G13960	Ceric.36G048900.1.p
								AT1G10030	Ceric.36G050200.1.p
								AT2G06200, AT3G13960	Ceric.36G051200.1.p
								AT2G24490, AT3G02920	Ceric.36G051600.1.p
								AT5G52950	Ceric.36G052700.1.p
								AT4G35910	Ceric.36G053100.1.p
								AT4G17330	Ceric.36G054700.1.p
								AT1G10180	Ceric.36G055400.1.p
								AT5G51960	Ceric.36G055600.1.p
								AT5G58060	Ceric.36G055700.1.p
								AT5G15380	Ceric.36G057000.1.p
								AT3G24220	Ceric.36G058200.1.p
								AT2G01260, AT5G49220	Ceric.36G061800.1.p
								AT1G35530	Ceric.36G062700.1.p
								AT3G55440	Ceric.36G063900.1.p
								AT3G51850, AT3G57530, AT5G12480, AT5G19450	Ceric.36G064000.1.p
								AT4G30930	Ceric.36G065300.1.p
								AT3G04350	Ceric.36G066000.1.p
								AT1G14720, AT2G01850	Ceric.37G004500.1.p
								AT3G08600	Ceric.37G005500.1.p
								AT5G63460	Ceric.37G006800.1.p
								AT2G35060, AT4G19960	Ceric.37G006900.1.p
								AT1G53520	Ceric.37G007100.1.p
								AT5G58140	Ceric.37G010200.1.p
								AT3G09180	Ceric.37G010600.1.p
								AT2G15790	Ceric.37G011700.1.p
								AT4G17260	Ceric.37G012200.1.p
								AT2G42240, AT3G13700	Ceric.37G012600.1.p
								AT5G04520	Ceric.37G012700.1.p
								AT1G11320	Ceric.37G014000.1.p
								AT3G57290	Ceric.37G014400.1.p
								AT3G21640	Ceric.37G015300.1.p
								AT3G22760, AT3G22780, AT4G14770	Ceric.37G017200.1.p
								AT5G62030	Ceric.37G017600.1.p
								AT1G23750	Ceric.37G019100.1.p
								AT2G36130	Ceric.37G019600.1.p
								AT1G11360, AT4G27320, AT5G54430	Ceric.37G020500.1.p
								AT3G48740, AT5G13170, AT5G50790	Ceric.37G021000.1.p
								AT4G25835	Ceric.37G021100.1.p
								AT1G53310, AT2G42600, AT3G14940	Ceric.37G026100.1.p
								AT2G14900, AT2G39540, AT5G59845	Ceric.37G026700.1.p
								AT3G06770, AT3G62110	Ceric.37G027000.1.p
								AT3G06770, AT3G62110	Ceric.37G027300.1.p
								AT5G62290	Ceric.37G032300.1.p
								AT1G13160	Ceric.37G033500.1.p
								AT5G05080	Ceric.37G033800.1.p
								AT2G36010, AT5G22220	Ceric.37G034200.1.p
								AT3G13420	Ceric.37G034600.1.p
								AT5G02560, AT5G27670, AT5G59870	Ceric.37G035900.1.p
								AT5G02560, AT5G27670, AT5G59870	Ceric.37G036400.1.p
								AT5G02560, AT5G27670, AT5G59870	Ceric.37G036600.1.p
								AT3G10630	Ceric.37G038700.1.p
								AT1G64520	Ceric.37G039700.1.p
								AT2G25600, AT4G32500, AT5G46240	Ceric.37G041100.1.p
								AT2G25600, AT4G32500, AT5G46240	Ceric.37G041200.1.p
								AT2G36010, AT5G22220	Ceric.37G043700.1.p
								AT3G59280, AT5G61880	Ceric.37G045100.1.p
								AT4G08990, AT5G49160	Ceric.37G046300.1.p
								AT2G47800, AT3G62700	Ceric.37G046700.1.p
								AT5G07810	Ceric.37G049700.1.p
								AT5G38890	Ceric.37G050200.1.p
								AT5G27550	Ceric.37G051500.1.p
								AT3G23730, AT4G14130, AT4G25810, AT5G57560	Ceric.37G051600.1.p
								AT2G24590, AT4G31580	Ceric.37G052000.1.p
								AT2G37250	Ceric.37G052200.1.p
								AT1G15660	Ceric.37G053800.1.p
								AT1G26840	Ceric.37G054400.1.p
								AT1G08250, AT3G44720	Ceric.37G054900.1.p
								AT3G50070, AT5G67260	Ceric.37G055700.1.p
								AT3G53890, AT5G27700	Ceric.37G056600.1.p
								AT1G15930, AT2G32060	Ceric.37G058700.1.p
								AT1G15930, AT2G32060	Ceric.37G058800.1.p
								AT1G15930, AT2G32060	Ceric.37G058900.1.p
								AT1G06590	Ceric.37G059200.1.p
								AT1G63850	Ceric.37G060600.1.p
								AT2G30370	Ceric.37G062100.1.p
								AT3G06210	Ceric.37G064700.1.p
								AT3G06210	Ceric.37G065300.1.p
								AT3G06210	Ceric.37G065500.1.p
								AT3G15030	Ceric.37G069500.1.p
								AT3G60360	Ceric.37G069600.1.p
								AT5G08040	Ceric.37G070200.1.p
								AT3G48960, AT3G49010, AT5G23900	Ceric.38G000300.1.p
								AT4G37650	Ceric.38G001000.1.p
								AT2G40010, AT3G09200, AT3G11250	Ceric.38G004600.1.p
								AT1G23980	Ceric.38G004700.1.p
								AT1G49410	Ceric.38G011000.1.p
								AT5G02580	Ceric.38G016300.1.p
								AT1G17640, AT5G40490	Ceric.38G017100.1.p
								AT3G55560, AT4G14465	Ceric.38G019000.1.p
								AT1G20410	Ceric.38G019500.1.p
								AT5G24610	Ceric.38G019900.1.p
								AT3G62390	Ceric.38G021300.1.p
								AT1G20693, AT1G20696, AT2G17560, AT4G35570	Ceric.38G024600.1.p
								AT5G53750	Ceric.38G025000.1.p
								AT1G72370	Ceric.38G026900.1.p
								AT3G07590, AT4G02840	Ceric.38G033800.1.p
								AT5G07340, AT5G61790	Ceric.38G034600.1.p
								AT2G20000	Ceric.38G034900.1.p
								AT1G05150	Ceric.38G035400.1.p
								AT1G11910, AT1G62290, AT4G04460	Ceric.38G036700.1.p
								AT4G00830	Ceric.38G037000.1.p
								AT1G10540, AT1G60030, AT5G49990, AT5G62890	Ceric.38G038700.1.p
								AT4G10710	Ceric.38G039200.1.p
								AT3G24330, AT4G31140	Ceric.38G040000.1.p
								AT4G36440	Ceric.38G040500.1.p
								AT4G26600, AT5G55920	Ceric.38G044600.1.p
								AT1G49560, AT4G37180	Ceric.38G044700.1.p
								AT3G28850, AT5G13810, AT5G58530	Ceric.38G045300.1.p
								AT2G30370	Ceric.38G046200.1.p
								AT1G26600, AT1G69320	Ceric.38G046300.1.p
								AT4G21750	Ceric.38G046700.1.p
								AT1G13790, AT1G80790, AT3G12550, AT3G29375	Ceric.38G047000.1.p
								AT3G06770, AT3G62110	Ceric.38G048100.1.p
								AT1G06380, AT3G58660	Ceric.38G048300.1.p
								AT3G05590, AT5G27850	Ceric.38G049200.1.p
								AT4G15720	Ceric.38G050100.1.p
								AT2G13540	Ceric.38G051300.1.p
								AT5G09790, AT5G24330	Ceric.38G052900.1.p
								AT1G78200	Ceric.38G053300.1.p
								AT3G52240	Ceric.38G054300.1.p
								AT1G27390, AT3G27080, AT5G40930	Ceric.38G055900.1.p
								AT1G54860, AT3G06035, AT5G19240, AT5G19250	Ceric.38G058500.1.p
								AT3G03970	Ceric.38G061800.1.p
								AT2G30490	Ceric.38G063100.1.p
								AT1G16190, AT1G79650, AT3G02540, AT5G38470	Ceric.38G063200.1.p
								AT3G04680	Ceric.38G063700.1.p
								AT3G50370	Ceric.38G064200.1.p
								AT5G40820	Ceric.38G065100.1.p
								AT1G80460	Ceric.38G065200.1.p
								AT1G75270, AT5G16710	Ceric.38G065900.1.p
								AT1G03870, AT2G04780, AT5G60490	Ceric.38G066200.1.p
								AT3G24330, AT4G31140	Ceric.38G066500.1.p
								AT1G15690	Ceric.38G067000.1.p
								AT5G38710	Ceric.38G067100.1.p
								AT3G13940	Ceric.38G068000.1.p
								AT5G67630	Ceric.38G068500.1.p
								AT4G26780, AT5G55200	Ceric.39G001400.1.p
								AT1G22130, AT1G77950	Ceric.39G001800.1.p
								AT2G24590, AT4G31580	Ceric.39G002300.1.p
								AT5G02740	Ceric.39G003200.1.p
								AT5G48720	Ceric.39G003700.1.p
								AT3G54630	Ceric.39G004100.1.p
								AT3G54630	Ceric.39G004200.1.p
								AT3G48150	Ceric.39G004700.1.p
								AT4G11820	Ceric.39G005200.1.p
								AT2G47560, AT3G62690	Ceric.39G005300.1.p
								AT3G27820	Ceric.39G006100.1.p
								AT1G26850, AT1G33170, AT2G45750, AT4G10440	Ceric.39G006900.1.p
								AT1G74340	Ceric.39G007500.1.p
								AT3G06030	Ceric.39G009300.1.p
								AT1G25320, AT1G66830, AT2G01210	Ceric.39G009900.1.p
								AT2G07340	Ceric.39G010300.1.p
								AT5G09770, AT5G64650	Ceric.39G012200.1.p
								AT1G28440	Ceric.39G012400.1.p
								AT3G04920, AT5G28060	Ceric.39G012600.1.p
								AT3G57000	Ceric.39G015200.1.p
								AT1G74870, AT3G48070, AT5G62910	Ceric.39G019900.1.p
								AT5G43960	Ceric.39G021400.1.p
								AT2G04890, AT4G17230, AT5G48150	Ceric.39G021800.1.p
								AT3G07590, AT4G02840	Ceric.39G023500.1.p
								AT3G45060, AT5G14570	Ceric.39G023600.1.p
								AT2G36485	Ceric.39G024000.1.p
								AT1G26270	Ceric.39G024400.1.p
								AT3G15390, AT5G58720	Ceric.39G024600.1.p
								AT3G09710, AT5G03040	Ceric.39G025000.1.p
								AT2G05120	Ceric.39G025700.1.p
								AT1G11210	Ceric.39G026200.1.p
								AT1G18580, AT2G20810	Ceric.39G026400.1.p
								AT5G42480	Ceric.39G026700.1.p
								AT2G45540	Ceric.39G028100.1.p
								AT4G02780	Ceric.39G028800.1.p
								AT3G02350, AT3G25140	Ceric.39G031700.1.p
								AT5G09380	Ceric.39G031900.1.p
								AT3G06680, AT3G06700	Ceric.39G032900.1.p
								AT2G42740, AT3G58700	Ceric.39G033200.1.p
								AT5G47400	Ceric.39G036000.1.p
								AT5G51130	Ceric.39G040600.1.p
								AT1G15690	Ceric.39G042300.1.p
								AT1G17690	Ceric.39G044700.1.p
								AT2G04240	Ceric.39G045300.1.p
								AT3G23280	Ceric.39G045500.1.p
								AT5G43960	Ceric.39G045600.1.p
								AT3G56640	Ceric.39G046000.1.p
								AT1G14710	Ceric.39G046200.1.p
								AT1G26840	Ceric.39G047700.1.p
								AT5G42820	Ceric.39G048700.1.p
								AT3G03910, AT5G07440	Ceric.39G049400.1.p
								AT2G21060, AT4G38680	Ceric.39G049600.1.p
								AT1G02260	Ceric.39G055400.1.p
								AT1G24530	Ceric.39G055900.1.p
								AT5G42820	Ceric.39G058000.1.p
								AT1G28120	Ceric.39G058900.1.p
								AT3G25980	Ceric.39G059300.1.p
								AT1G15440	Ceric.39G059700.1.p
								AT3G22990	Ceric.39G060900.1.p

### Sheet: Cr_notch-enriched_orthologs
Ceratopteris orthologs to conserved Arabidopsis genes, notch-enriched candidates
Athaliana_Stamen(Incl_pollen)_conserved(notch-enriched)	Crichardii_Stamen(incl_pollen)_notch-enriched_ortholog	Athaliana_Stamen(excl_pollen)_conserved(notch-enriched)	Crichardii_Stamen(excl_pollen)_notch-enriched_ortholog	Athaliana_Pollen_conserved(notch-enriched)	Crichardii_Pollen_notch-enriched_ortholog	Athaliana_carpel_conserved(notch-enriched)	Crichardii_carpel_notch-enriched_ortholog	Athaliana_ovule(total)_conserved(notch-enriched)	Crichardii_ovule(total)_notch-enriched_ortholog	Athaliana_nucellus_conserved(notch-enriched)	Crichardii_nucellus_notch-enriched_ortholog	Athaliana_MMC_conserved(notch-enriched)	Crichardii_MMC_notch-enriched_ortholog	Athaliana_Embryosac_conserved(notch-enriched)	Crichardii_Embryosac_notch-enriched_ortholog	Athaliana_CentralCell_conserved(notch-enriched)	Crichardii_CentralCell_notch-enriched_ortholog	Athaliana_Synergid_conserved(notch-enriched)	Crichardii_Synergid_notch-enriched_ortholog	Athaliana_Egg_conserved(notch-enriched)	Crichardii_Egg_notch-enriched_ortholog	Athaliana_Seed(EP)_conserved(notch-enriched)	Crichardii_Seed(EP)_notch-enriched_ortholog	Athaliana_Seed(MCE)_conserved(notch-enriched)	Crichardii_Seed(MCE)_notch-enriched_ortholog	Athaliana_Seed(PEN)_conserved(notch-enriched)	Crichardii_Seed(PEN)_notch-enriched_ortholog	Athaliana_Seed(CZE)_conserved(notch-enriched)	Crichardii_Seed(CZE)_notch-enriched_ortholog	Athaliana_Seed(CZSC)_conserved(notch-enriched)	Crichardii_Seed(CZSC)_notch-enriched_ortholog	Athaliana_Seed(SC)_conserved(notch-enriched)	Crichardii_Seed(SC)_notch-enriched_ortholog	Athaliana_Seed(endosperm_total)_conserved(notch-enriched)	Crichardii_Seed(endosperm_total)_notch-enriched_ortholog	Athaliana_Seed(seedcoat_total)_conserved(notch-enriched)	Crichardii_Seed(seedcoat_total)_notch-enriched_ortholog
AT3G51190	Ceric.01G015000.1.p	AT3G51190	Ceric.01G015000.1.p	AT1G24400, AT1G71680	Ceric.01G051400.1.p	AT1G20350	Ceric.01G029800.1.p	AT5G55140	Ceric.01G001100.1.p	AT5G55140	Ceric.01G001100.v2.1	AT5G62890	Ceric.01G015800.v2.1	AT5G08070	Ceric.01G003200.v2.1	AT1G10540, AT1G60030	Ceric.01G015800.v2.1	AT1G10540	Ceric.01G015800.v2.1	AT1G10540, AT1G60030	Ceric.01G015800.v2.1	AT5G47750	Ceric.01G044900.v2.1	AT2G01140	Ceric.01G019500.v2.1	AT1G05260	Ceric.01G050400.v2.1	AT3G29350	Ceric.01G045300.v2.1	AT3G29350	Ceric.01G045300.v2.1	AT3G29350	Ceric.01G045300.v2.1	AT2G01140	Ceric.01G019500.v2.1	AT3G29350	Ceric.01G045300.v2.1
AT3G51490	Ceric.01G019000.1.p	AT3G51490	Ceric.01G019000.1.p	AT3G51070	Ceric.01G093300.1.p	AT4G11290	Ceric.01G050400.1.p	AT1G69420	Ceric.01G002000.1.p	AT1G76710	Ceric.01G010400.v2.1	AT5G66140	Ceric.01G018100.v2.1	AT3G18524	Ceric.01G010000.v2.1	AT3G51490	Ceric.01G019000.v2.1	AT3G51490	Ceric.01G019000.v2.1	AT5G04500	Ceric.01G021000.v2.1	AT1G05260	Ceric.01G050400.v2.1	AT1G05260	Ceric.01G050400.v2.1	AT5G10540	Ceric.01G058200.v2.1	AT1G05260	Ceric.01G050400.v2.1	AT1G05260	Ceric.01G050400.v2.1	AT1G05260	Ceric.01G050400.v2.1	AT3G29350	Ceric.01G045300.v2.1	AT1G05260	Ceric.01G050400.v2.1
AT5G04500	Ceric.01G021000.1.p	AT5G04500	Ceric.01G021000.1.p	AT2G38910, AT4G09570	Ceric.01G125300.1.p	AT5G57240	Ceric.01G055200.1.p	AT4G18390, AT5G08070	Ceric.01G003200.1.p	AT3G51190	Ceric.01G015000.v2.1	AT3G51490	Ceric.01G019000.v2.1	AT1G60030	Ceric.01G015800.v2.1	AT4G29800	Ceric.01G020900.v2.1	AT5G04500	Ceric.01G021000.v2.1	AT1G67640	Ceric.01G051400.v2.1	AT5G10540	Ceric.01G058200.v2.1	AT5G10540	Ceric.01G058200.v2.1	AT5G09660	Ceric.01G076800.v2.1	AT5G10540	Ceric.01G058200.v2.1	AT5G10540	Ceric.01G058200.v2.1	AT5G09660	Ceric.01G076800.v2.1	AT1G05260	Ceric.01G050400.v2.1	AT5G10540	Ceric.01G058200.v2.1
AT1G80100	Ceric.01G045300.1.p	AT1G80100	Ceric.01G045300.1.p	AT4G19120	Ceric.02G040600.1.p	AT4G19810	Ceric.01G059200.1.p	AT3G18524	Ceric.01G010000.1.p	AT1G10540, AT5G49990, AT5G62890	Ceric.01G015800.v2.1	AT4G17520, AT5G47210	Ceric.01G019400.v2.1	AT5G04500	Ceric.01G021000.v2.1	AT1G20350	Ceric.01G029800.v2.1	AT1G67640	Ceric.01G051400.v2.1	AT5G46110	Ceric.01G052100.v2.1	AT5G09660	Ceric.01G076800.v2.1	AT5G09660	Ceric.01G076800.v2.1	AT5G23610	Ceric.01G089800.v2.1	AT4G19820	Ceric.01G059200.v2.1	AT5G09660	Ceric.01G076800.v2.1	AT5G23610	Ceric.01G089800.v2.1	AT5G10540	Ceric.01G058200.v2.1	AT5G09660	Ceric.01G076800.v2.1
AT1G24400, AT1G71680	Ceric.01G051400.1.p	AT1G73890	Ceric.01G082200.1.p	AT1G14860, AT2G01670	Ceric.02G044600.1.p	AT1G08630	Ceric.01G101900.1.p	AT1G76710	Ceric.01G010400.1.p	AT3G51260, AT5G66140	Ceric.01G018100.v2.1	AT2G01140, AT2G21330	Ceric.01G019500.v2.1	AT2G42870, AT3G29370	Ceric.01G042000.v2.1	AT5G57150	Ceric.01G041100.v2.1	AT5G46110	Ceric.01G052100.v2.1	AT2G32440	Ceric.01G052700.v2.1	AT5G22330	Ceric.01G106800.v2.1	AT5G22330	Ceric.01G106800.v2.1	AT5G22330	Ceric.01G106800.v2.1	AT2G22780, AT5G09660	Ceric.01G076800.v2.1	AT5G23610	Ceric.01G089800.v2.1	AT5G08570	Ceric.01G107000.v2.1	AT4G19820	Ceric.01G059200.v2.1	AT5G23610	Ceric.01G089800.v2.1
AT1G73890	Ceric.01G082200.1.p	AT1G08630	Ceric.01G101900.1.p	AT2G38360	Ceric.02G057500.1.p	AT5G23310	Ceric.01G120000.1.p	AT3G51190	Ceric.01G015000.1.p	AT1G20840, AT3G51490, AT4G35300	Ceric.01G019000.v2.1	AT2G26330	Ceric.01G020700.v2.1	AT1G24400	Ceric.01G051400.v2.1	AT1G24400, AT1G67640	Ceric.01G051400.v2.1	AT2G32440	Ceric.01G052700.v2.1	AT4G40000	Ceric.01G076100.v2.1	AT5G08570	Ceric.01G107000.v2.1	AT5G08570	Ceric.01G107000.v2.1	AT5G08570	Ceric.01G107000.v2.1	AT2G45960	Ceric.01G085200.v2.1	AT5G03850	Ceric.01G107900.v2.1	AT5G51100	Ceric.01G120000.v2.1	AT2G22780, AT5G09660	Ceric.01G076800.v2.1	AT5G08570	Ceric.01G107000.v2.1
AT3G51070	Ceric.01G093300.1.p	AT4G26390	Ceric.01G107000.1.p	AT3G17760	Ceric.02G072700.1.p	AT1G07070	Ceric.02G022500.1.p	AT1G10540, AT1G60030, AT5G49990, AT5G62890	Ceric.01G015800.1.p	AT4G16830, AT4G17520, AT5G47210	Ceric.01G019400.v2.1	AT1G24510	Ceric.01G023200.v2.1	AT5G39550	Ceric.01G130300.v2.1	AT5G46110	Ceric.01G052100.v2.1	AT3G02120	Ceric.01G061800.v2.1	AT4G35930	Ceric.01G076500.v2.1	AT1G66040, AT1G66050, AT5G39550	Ceric.01G130300.v2.1	AT1G02330	Ceric.01G114500.v2.1	AT2G34700	Ceric.02G038400.v2.1	AT5G23610	Ceric.01G089800.v2.1	AT4G29910	Ceric.01G111600.v2.1	AT4G29210	Ceric.02G036300.v2.1	AT2G45960	Ceric.01G085200.v2.1	AT5G03850	Ceric.01G107900.v2.1
AT1G08630	Ceric.01G101900.1.p	AT4G38390	Ceric.01G124100.1.p	AT2G30970	Ceric.02G087300.1.p	AT5G26770	Ceric.02G057600.1.p	AT3G51260, AT5G66140	Ceric.01G018100.1.p	AT2G01140, AT2G21330, AT4G38970	Ceric.01G019500.v2.1	AT4G15890	Ceric.01G026000.v2.1	AT5G66920	Ceric.02G005100.v2.1	AT2G32440	Ceric.01G052700.v2.1	AT4G40000	Ceric.01G076100.v2.1	AT5G09660	Ceric.01G076800.v2.1	AT2G34700	Ceric.02G038400.v2.1	AT5G51100	Ceric.01G120000.v2.1	AT1G16750	Ceric.02G060000.v2.1	AT3G04520	Ceric.01G101900.v2.1	AT5G51100	Ceric.01G120000.v2.1	AT2G34700	Ceric.02G038400.v2.1	AT5G23610	Ceric.01G089800.v2.1	AT4G29910	Ceric.01G111600.v2.1
AT4G26390	Ceric.01G107000.1.p	AT4G28090, AT4G37160	Ceric.02G005100.1.p	AT2G26410	Ceric.02G098100.1.p	AT2G02010	Ceric.02G072700.1.p	AT1G20840, AT3G51490, AT4G35300	Ceric.01G019000.1.p	AT5G06750	Ceric.01G019800.v2.1	AT3G23620	Ceric.01G026800.v2.1	AT5G66920	Ceric.02G005300.v2.1	AT4G40000	Ceric.01G076100.v2.1	AT4G35930	Ceric.01G076500.v2.1	AT5G20850	Ceric.01G082000.v2.1	AT1G19440	Ceric.02G063100.v2.1	AT2G34700	Ceric.02G038400.v2.1	AT1G19440, AT2G16280	Ceric.02G063100.v2.1	AT5G08570	Ceric.01G107000.v2.1	AT4G29210	Ceric.02G036300.v2.1	AT1G19440	Ceric.02G063100.v2.1	AT3G04520	Ceric.01G101900.v2.1	AT5G51100	Ceric.01G120000.v2.1
AT4G38390	Ceric.01G124100.1.p	AT4G28090, AT4G37160	Ceric.02G005300.1.p	AT1G04600, AT1G08730	Ceric.03G015200.1.p	AT2G46150	Ceric.03G000900.1.p	AT4G16830, AT4G17520, AT5G47210	Ceric.01G019400.1.p	AT2G26330	Ceric.01G020700.v2.1	AT2G37410	Ceric.01G029800.v2.1	AT2G35585	Ceric.02G031600.v2.1	AT4G35930	Ceric.01G076500.v2.1	AT3G58550	Ceric.01G082200.v2.1	AT3G58550	Ceric.01G082200.v2.1	AT2G40140, AT5G12850	Ceric.02G081600.v2.1	AT1G16750	Ceric.02G060000.v2.1	AT2G40140	Ceric.02G081600.v2.1	AT5G03850	Ceric.01G107900.v2.1	AT2G34700	Ceric.02G038400.v2.1	AT2G34700	Ceric.02G099000.v2.1	AT5G22330	Ceric.01G106800.v2.1	AT4G29210	Ceric.02G036300.v2.1
AT2G38910, AT4G09570	Ceric.01G125300.1.p	AT1G41880	Ceric.02G022500.1.p	AT4G18640	Ceric.03G017000.1.p	AT1G60800	Ceric.03G010900.1.p	AT2G01140, AT2G21330, AT4G38970	Ceric.01G019500.1.p	AT1G24510	Ceric.01G023200.v2.1	AT2G19385	Ceric.01G031500.v2.1	AT2G03210	Ceric.02G032400.v2.1	AT5G09660	Ceric.01G076800.v2.1	AT5G64030	Ceric.01G093300.v2.1	AT1G44414	Ceric.01G103700.v2.1	AT1G66040, AT1G66050, AT5G39550	Ceric.02G085800.v2.1	AT1G19440	Ceric.02G063100.v2.1	AT1G18080	Ceric.02G088700.v2.1	AT4G29910	Ceric.01G111600.v2.1	AT1G19440	Ceric.02G063100.v2.1	AT4G30520	Ceric.03G010900.v2.1	AT5G08570	Ceric.01G107000.v2.1	AT2G34700	Ceric.02G038400.v2.1
AT4G28090, AT4G37160	Ceric.02G005100.1.p	AT3G56230	Ceric.02G037300.1.p	AT4G10010, AT5G39420	Ceric.03G017600.1.p	AT5G03530	Ceric.03G043900.1.p	AT5G06750	Ceric.01G019800.1.p	AT4G15890	Ceric.01G026000.v2.1	AT1G24510	Ceric.01G032800.v2.1	AT4G39640, AT4G39650	Ceric.02G036300.v2.1	AT3G58550	Ceric.01G082200.v2.1	AT4G26390	Ceric.01G107000.v2.1	AT3G04050, AT4G26390	Ceric.01G107000.v2.1	AT2G34700	Ceric.02G099000.v2.1	AT2G40140	Ceric.02G081600.v2.1	AT2G34700	Ceric.02G099000.v2.1	AT4G29210	Ceric.02G036300.v2.1	AT2G34700	Ceric.02G099000.v2.1	AT2G18330	Ceric.03G015300.v2.1	AT5G03850	Ceric.01G107900.v2.1	AT1G19440	Ceric.02G063100.v2.1
AT4G28090, AT4G37160	Ceric.02G005300.1.p	AT5G26770	Ceric.02G057600.1.p	AT2G36310	Ceric.03G061700.1.p	AT4G04790, AT4G21880	Ceric.03G064100.1.p	AT2G26330, AT5G07180	Ceric.01G020700.1.p	AT3G23620	Ceric.01G026800.v2.1	AT3G50670	Ceric.01G033200.v2.1	AT2G34700	Ceric.02G038400.v2.1	AT5G64030	Ceric.01G093300.v2.1	AT4G29910	Ceric.01G111600.v2.1	AT4G29910	Ceric.01G111600.v2.1	AT3G01800	Ceric.03G014600.v2.1	AT1G18080	Ceric.02G088700.v2.1	AT2G18330	Ceric.03G015300.v2.1	AT2G34700	Ceric.02G038400.v2.1	AT2G18330	Ceric.03G015300.v2.1	AT2G18770	Ceric.04G036600.v2.1	AT4G29910	Ceric.01G111600.v2.1	AT2G34700	Ceric.02G099000.v2.1
AT1G41880	Ceric.02G022500.1.p	AT2G02010	Ceric.02G072700.1.p	AT4G07960	Ceric.04G029800.1.p	AT4G25240, AT5G51480	Ceric.03G066500.1.p	AT1G05810, AT2G43130	Ceric.01G020800.1.p	AT1G20350, AT2G37410, AT5G11690	Ceric.01G029800.v2.1	AT4G10840	Ceric.01G044700.v2.1	AT5G25350	Ceric.02G042500.v2.1	AT4G26390	Ceric.01G107000.v2.1	AT1G62350	Ceric.01G118500.v2.1	AT1G62350	Ceric.01G118500.v2.1	AT2G18330	Ceric.03G015300.v2.1	AT2G34700	Ceric.02G099000.v2.1	AT4G20440	Ceric.03G034300.v2.1	AT1G16750	Ceric.02G060000.v2.1	AT4G20440	Ceric.03G034300.v2.1	AT1G09400	Ceric.04G057800.v2.1	AT1G02330	Ceric.01G114500.v2.1	AT4G30520	Ceric.03G010900.v2.1
AT3G56230	Ceric.02G037300.1.p	AT5G03810, AT5G03820	Ceric.02G080700.1.p	AT1G04610	Ceric.04G052300.1.p	AT4G21460	Ceric.03G099200.1.p	AT2G39220, AT4G29800	Ceric.01G020900.1.p	AT2G19385	Ceric.01G031500.v2.1	AT5G55910	Ceric.01G044900.v2.1	AT1G60030	Ceric.02G068300.v2.1	AT4G29910	Ceric.01G111600.v2.1	AT5G23580	Ceric.01G125300.v2.1	AT4G38390	Ceric.01G124100.v2.1	AT5G03530	Ceric.03G043900.v2.1	AT2G18330	Ceric.03G015300.v2.1	AT3G12650	Ceric.03G092200.v2.1	AT1G19440	Ceric.02G063100.v2.1	AT3G12650	Ceric.03G092200.v2.1	AT4G09600	Ceric.04G080000.v2.1	AT5G51100	Ceric.01G120000.v2.1	AT2G18330	Ceric.03G015300.v2.1
AT4G19120	Ceric.02G040600.1.p	AT5G19120	Ceric.02G083800.1.p	AT4G26830	Ceric.04G087600.1.p	AT5G40740	Ceric.04G011000.1.p	AT5G04500	Ceric.01G021000.1.p	AT5G41190	Ceric.01G032400.v2.1	AT1G67640	Ceric.01G051400.v2.1	AT2G35585	Ceric.02G075000.v2.1	AT5G57150	Ceric.01G112100.v2.1	AT1G75400	Ceric.02G003700.v2.1	AT4G09570, AT5G23580	Ceric.01G125300.v2.1	AT4G31590	Ceric.04G029800.v2.1	AT4G20440	Ceric.03G034300.v2.1	AT1G09400	Ceric.04G057800.v2.1	AT2G40140	Ceric.02G081600.v2.1	AT1G52360	Ceric.04G001300.v2.1	AT5G24400	Ceric.04G099200.v2.1	AT4G29210	Ceric.02G036300.v2.1	AT4G20440	Ceric.03G034300.v2.1
AT1G14860, AT2G01670	Ceric.02G044600.1.p	AT3G21320	Ceric.02G084100.1.p	AT2G25630, AT5G42260	Ceric.04G111200.1.p	AT2G03290	Ceric.04G018000.1.p	AT2G43650	Ceric.01G022400.1.p	AT1G24510	Ceric.01G032800.v2.1	AT5G10540, AT5G65620	Ceric.01G058200.v2.1	AT5G42700	Ceric.02G084400.v2.1	AT5G23310	Ceric.01G120000.v2.1	AT4G28090	Ceric.02G005100.v2.1	AT1G75400	Ceric.02G003700.v2.1	AT5G47750	Ceric.04G038400.v2.1	AT3G12650	Ceric.03G092200.v2.1	AT3G22150	Ceric.04G068300.v2.1	AT2G34700	Ceric.02G099000.v2.1	AT5G28060	Ceric.04G017300.v2.1	AT2G40180	Ceric.05G022800.v2.1	AT2G34700	Ceric.02G038400.v2.1	AT3G12650	Ceric.03G092200.v2.1
AT2G38360	Ceric.02G057500.1.p	AT4G18780, AT5G44030	Ceric.02G098700.1.p	AT2G25630, AT5G42260	Ceric.04G111300.1.p	AT2G14120	Ceric.04G031100.1.p	AT1G24510	Ceric.01G023200.1.p	AT3G50670	Ceric.01G033200.v2.1	AT2G28000	Ceric.01G061000.v2.1	AT5G39550	Ceric.02G085800.v2.1	AT2G35890, AT5G23580	Ceric.01G125300.v2.1	AT4G28090	Ceric.02G005300.v2.1	AT5G66920	Ceric.02G005100.v2.1	AT5G20720	Ceric.04G039200.v2.1	AT2G01930	Ceric.04G022500.v2.1	AT1G30950	Ceric.04G069400.v2.1	AT2G18330	Ceric.03G015300.v2.1	AT5G11320	Ceric.04G052300.v2.1	AT5G64813	Ceric.05G026300.v2.1	AT1G16750	Ceric.02G060000.v2.1	AT1G52360	Ceric.04G001300.v2.1
AT5G26770	Ceric.02G057600.1.p	AT5G45775	Ceric.02G112300.1.p	AT2G25630, AT5G42260	Ceric.04G111500.1.p	AT1G55020	Ceric.04G079400.1.p	AT1G18090	Ceric.01G025500.1.p	AT4G10840	Ceric.01G044700.v2.1	AT4G25630, AT5G52470	Ceric.01G068400.v2.1	AT2G34700	Ceric.02G099000.v2.1	AT1G75400	Ceric.02G003700.v2.1	AT1G07070	Ceric.02G022500.v2.1	AT5G66920	Ceric.02G005300.v2.1	AT1G30950	Ceric.04G069400.v2.1	AT1G16530	Ceric.04G026000.v2.1	AT2G32150	Ceric.04G095800.v2.1	AT4G20440	Ceric.03G034300.v2.1	AT1G09400	Ceric.04G057800.v2.1	AT3G49830	Ceric.06G004200.v2.1	AT1G19440, AT2G16280	Ceric.02G063100.v2.1	AT5G28060	Ceric.04G017300.v2.1
AT2G02010, AT3G17760	Ceric.02G072700.1.p	AT4G24380	Ceric.03G007300.1.p	AT1G15350	Ceric.05G022300.1.p	AT2G44470	Ceric.04G111200.1.p	AT4G15890	Ceric.01G026000.1.p	AT4G26610, AT5G55910	Ceric.01G044900.v2.1	AT1G04870	Ceric.01G072300.v2.1	AT1G02310, AT3G10890, AT3G30540	Ceric.03G063200.v2.1	AT5G52910	Ceric.02G004400.v2.1	AT1G14080, AT2G03210	Ceric.02G032400.v2.1	AT1G07070	Ceric.02G022500.v2.1	AT4G09610	Ceric.04G080000.v2.1	AT4G31590	Ceric.04G029800.v2.1	AT5G24400	Ceric.04G099200.v2.1	AT1G52360	Ceric.04G001300.v2.1	AT3G22150	Ceric.04G068300.v2.1	AT4G37490	Ceric.06G046300.v2.1	AT2G40140	Ceric.02G081600.v2.1	AT2G18770	Ceric.04G036600.v2.1
AT5G03810, AT5G03820	Ceric.02G080700.1.p	AT1G60800	Ceric.03G010900.1.p	AT2G40180	Ceric.05G022800.1.p	AT2G44470	Ceric.04G111300.1.p	AT3G23620	Ceric.01G026800.1.p	AT3G29350, AT5G39340	Ceric.01G045300.v2.1	AT2G22400, AT4G40000	Ceric.01G076100.v2.1	AT5G64060	Ceric.03G066100.v2.1	AT1G21860, AT4G28090	Ceric.02G005100.v2.1	AT4G39640, AT4G39650	Ceric.02G036300.v2.1	AT3G19300	Ceric.02G026400.v2.1	AT4G23470	Ceric.04G100800.v2.1	AT1G09400	Ceric.04G057800.v2.1	AT4G23470	Ceric.04G100800.v2.1	AT5G28060	Ceric.04G017300.v2.1	AT1G30950	Ceric.04G069400.v2.1	AT3G18630	Ceric.06G081600.v2.1	AT1G18080	Ceric.02G088700.v2.1	AT5G11320	Ceric.04G052300.v2.1
AT5G19120	Ceric.02G083800.1.p	AT3G23270	Ceric.03G014300.1.p	AT1G23540, AT1G49270, AT4G34440	Ceric.05G032400.1.p	AT2G44470	Ceric.04G111500.1.p	AT1G20350, AT2G37410, AT5G11690	Ceric.01G029800.1.p	AT2G32600	Ceric.01G049300.v2.1	AT5G52890	Ceric.01G076300.v2.1	AT5G51480	Ceric.03G066500.v2.1	AT1G21860, AT4G28090	Ceric.02G005300.v2.1	AT4G19120	Ceric.02G040600.v2.1	AT2G03210	Ceric.02G032400.v2.1	AT5G64813	Ceric.05G026300.v2.1	AT4G23470	Ceric.04G100800.v2.1	AT5G64813	Ceric.05G026300.v2.1	AT2G01930	Ceric.04G022500.v2.1	AT4G09600	Ceric.04G080000.v2.1	AT5G45400	Ceric.07G018700.v2.1	AT2G34700	Ceric.02G099000.v2.1	AT1G09400	Ceric.04G057800.v2.1
AT3G21320	Ceric.02G084100.1.p	AT1G54560	Ceric.03G015200.1.p	AT1G14420, AT2G02720, AT3G01270, AT5G15110	Ceric.05G036500.1.p	AT4G21550	Ceric.05G007100.1.p	AT2G19385	Ceric.01G031500.1.p	AT1G17840	Ceric.01G050000.v2.1	AT5G09660	Ceric.01G076800.v2.1	AT2G03810	Ceric.03G073000.v2.1	AT1G07070	Ceric.02G022500.v2.1	AT2G27970	Ceric.02G054300.v2.1	AT4G39640	Ceric.02G036300.v2.1	AT1G55580	Ceric.05G027200.v2.1	AT5G64813	Ceric.05G026300.v2.1	AT3G13845	Ceric.05G028200.v2.1	AT1G09400	Ceric.04G057800.v2.1	AT5G24400	Ceric.04G099200.v2.1	AT3G06650	Ceric.07G079400.v2.1	AT2G18330	Ceric.03G015300.v2.1	AT3G22150	Ceric.04G068300.v2.1
AT2G30970	Ceric.02G087300.1.p	AT5G45840	Ceric.03G017000.1.p	AT2G31500, AT2G41860	Ceric.05G053500.1.p	AT5G25970	Ceric.05G008800.1.p	AT5G41190	Ceric.01G032400.1.p	AT1G28070	Ceric.01G050600.v2.1	AT4G00430	Ceric.01G085200.v2.1	AT3G01040	Ceric.03G086500.v2.1	AT1G14080, AT2G03210	Ceric.02G032400.v2.1	AT1G09700	Ceric.02G065600.v2.1	AT4G19120	Ceric.02G040600.v2.1	AT2G40140, AT5G12850	Ceric.05G054700.v2.1	AT3G13845	Ceric.05G028200.v2.1	AT2G40140	Ceric.05G054700.v2.1	AT3G22150	Ceric.04G068300.v2.1	AT4G23470	Ceric.04G100800.v2.1	AT5G54670	Ceric.07G083600.v2.1	AT4G20440	Ceric.03G034300.v2.1	AT1G30950	Ceric.04G069400.v2.1
AT2G26410	Ceric.02G098100.1.p	AT1G05577	Ceric.03G030000.1.p	AT3G43860	Ceric.05G099500.1.p	AT5G40570	Ceric.05G009800.1.p	AT1G24510	Ceric.01G032800.1.p	AT1G24400	Ceric.01G051400.v2.1	AT5G23610	Ceric.01G089800.v2.1	AT5G23480	Ceric.03G088800.v2.1	AT4G39640	Ceric.02G036300.v2.1	AT1G10540	Ceric.02G068300.v2.1	AT3G12600	Ceric.02G044600.v2.1	AT1G52380	Ceric.05G088800.v2.1	AT5G38560	Ceric.05G032400.v2.1	AT1G16750	Ceric.05G072100.v2.1	AT1G30950	Ceric.04G069400.v2.1	AT1G67750	Ceric.05G036500.v2.1	AT1G77360	Ceric.08G036100.v2.1	AT3G12650	Ceric.03G092200.v2.1	AT4G09600	Ceric.04G080000.v2.1
AT4G18780, AT5G44030	Ceric.02G098700.1.p	AT3G10890	Ceric.03G063200.1.p	AT1G03457	Ceric.06G016000.1.p	AT3G18610	Ceric.05G016700.1.p	AT3G50670	Ceric.01G033200.1.p	AT5G62190	Ceric.01G054800.v2.1	AT1G72480	Ceric.01G090500.v2.1	AT1G52360	Ceric.04G001300.v2.1	AT4G19120	Ceric.02G040600.v2.1	AT5G63400	Ceric.02G077600.v2.1	AT2G27970	Ceric.02G054300.v2.1	AT4G03110	Ceric.06G016000.v2.1	AT2G40140	Ceric.05G054700.v2.1	AT3G11500	Ceric.05G102600.v2.1	AT4G23470	Ceric.04G100800.v2.1	AT2G19750	Ceric.05G056700.v2.1	AT2G18330	Ceric.08G038900.v2.1	AT1G52360	Ceric.04G001300.v2.1	AT5G24400	Ceric.04G099200.v2.1
AT5G45775	Ceric.02G112300.1.p	AT3G18660	Ceric.03G066300.1.p	AT2G46370	Ceric.06G031600.1.p	AT3G20780	Ceric.05G029900.1.p	AT5G57150	Ceric.01G041100.1.p	AT5G57240	Ceric.01G055200.v2.1	AT2G34300	Ceric.01G093300.v2.1	AT1G32100	Ceric.04G012300.v2.1	AT3G12600	Ceric.02G044600.v2.1	AT3G16370, AT5G22810	Ceric.02G080700.v2.1	AT2G40780	Ceric.02G056800.v2.1	AT1G15330	Ceric.06G023200.v2.1	AT1G16750	Ceric.05G072100.v2.1	AT4G37490	Ceric.06G046300.v2.1	AT4G13210	Ceric.05G036500.v2.1	AT4G29650	Ceric.06G008200.v2.1	AT2G47150	Ceric.08G056900.v2.1	AT5G28060	Ceric.04G017300.v2.1	AT4G23470	Ceric.04G100800.v2.1
AT4G24380	Ceric.03G007300.1.p	AT4G25240	Ceric.03G066500.1.p	AT1G11660	Ceric.06G059800.1.p	AT4G21070	Ceric.06G016800.1.p	AT2G42870, AT3G29370	Ceric.01G042000.1.p	AT2G23740	Ceric.01G055800.v2.1	AT1G08630	Ceric.01G101900.v2.1	AT2G03040	Ceric.04G018000.v2.1	AT2G27970	Ceric.02G054300.v2.1	AT1G70060	Ceric.02G103600.v2.1	AT2G38360	Ceric.02G057500.v2.1	AT4G37490	Ceric.06G046300.v2.1	AT2G36330	Ceric.05G100700.v2.1	AT3G48960	Ceric.06G067700.v2.1	AT2G40140	Ceric.05G054700.v2.1	AT1G34460, AT4G37490, AT5G06150	Ceric.06G046300.v2.1	AT5G14740	Ceric.08G069200.v2.1	AT2G01930	Ceric.04G022500.v2.1	AT2G40180	Ceric.05G022800.v2.1
AT1G60800	Ceric.03G010900.1.p	AT3G53480	Ceric.03G077000.1.p	AT2G46860, AT4G01480	Ceric.06G063400.1.p	AT5G09240	Ceric.06G039500.1.p	AT4G10840	Ceric.01G044700.1.p	AT5G10540, AT5G65620	Ceric.01G058200.v2.1	AT4G26390	Ceric.01G107000.v2.1	AT4G32540	Ceric.04G052300.v2.1	AT3G18800	Ceric.02G061000.v2.1	AT1G70060	Ceric.02G103700.v2.1	AT3G18800	Ceric.02G061000.v2.1	AT5G06770	Ceric.06G062700.v2.1	AT4G29650	Ceric.06G008200.v2.1	AT2G38720	Ceric.06G085100.v2.1	AT2G24070	Ceric.05G068400.v2.1	AT1G01430	Ceric.06G055800.v2.1	AT5G54670	Ceric.08G073300.v2.1	AT1G16530	Ceric.04G026000.v2.1	AT5G64813	Ceric.05G026300.v2.1
AT3G23270	Ceric.03G014300.1.p	AT3G11930, AT3G25930	Ceric.04G013300.1.p	AT2G19770, AT4G29340	Ceric.06G066200.1.p	AT1G16330	Ceric.06G046300.1.p	AT4G26610, AT5G55910	Ceric.01G044900.1.p	AT2G28000	Ceric.01G061000.v2.1	AT3G10090, AT5G03850, AT5G64140	Ceric.01G107900.v2.1	AT1G76690	Ceric.04G057800.v2.1	AT1G09700	Ceric.02G065600.v2.1	AT2G42800	Ceric.02G105900.v2.1	AT1G09700	Ceric.02G065600.v2.1	AT2G27510	Ceric.06G073600.v2.1	AT1G15330	Ceric.06G023200.v2.1	AT3G22150	Ceric.06G085600.v2.1	AT1G16750	Ceric.05G072100.v2.1	AT3G18630	Ceric.06G081600.v2.1	AT2G47150	Ceric.09G025200.v2.1	AT4G31590	Ceric.04G029800.v2.1	AT1G67750	Ceric.05G036500.v2.1
AT1G04600, AT1G08730, AT1G54560	Ceric.03G015200.1.p	AT3G29070	Ceric.04G018000.1.p	AT2G22290	Ceric.06G088600.1.p	AT2G38620	Ceric.07G028100.1.p	AT3G29350, AT5G39340	Ceric.01G045300.1.p	AT3G21650	Ceric.01G065800.v2.1	AT5G18580	Ceric.01G111100.v2.1	AT4G14960	Ceric.04G081800.v2.1	AT1G10540, AT1G60030	Ceric.02G068300.v2.1	AT4G14770	Ceric.02G109700.v2.1	AT1G10540, AT1G60030	Ceric.02G068300.v2.1	AT2G38720	Ceric.06G085100.v2.1	AT4G37490	Ceric.06G046300.v2.1	AT5G66320	Ceric.07G000700.v2.1	AT2G36330	Ceric.05G100700.v2.1	AT3G22150	Ceric.06G085600.v2.1	AT3G54870	Ceric.10G026100.v2.1	AT1G09400	Ceric.04G057800.v2.1	AT2G19750	Ceric.05G056700.v2.1
AT4G18640, AT5G45840	Ceric.03G017000.1.p	AT1G32450	Ceric.04G075100.1.p	AT2G30890	Ceric.07G048000.1.p	AT4G18170	Ceric.08G068500.1.p	AT2G32600	Ceric.01G049300.1.p	AT4G25630, AT5G52470	Ceric.01G068400.v2.1	AT1G51510	Ceric.01G113200.v2.1	AT2G32150	Ceric.04G095800.v2.1	AT5G63400	Ceric.02G077600.v2.1	AT1G55040	Ceric.03G001300.v2.1	AT5G63400	Ceric.02G077600.v2.1	AT5G66320	Ceric.07G000700.v2.1	AT5G63190	Ceric.06G075400.v2.1	AT3G60280	Ceric.07G006900.v2.1	AT4G29650	Ceric.06G008200.v2.1	AT2G25355	Ceric.07G007600.v2.1	AT2G39560	Ceric.11G009900.v2.1	AT3G22150	Ceric.04G068300.v2.1	AT3G49830	Ceric.06G004200.v2.1
AT4G10010, AT5G39420	Ceric.03G017600.1.p	AT2G32150	Ceric.04G095800.1.p	AT5G55170	Ceric.08G002400.1.p	AT5G25970	Ceric.09G003200.1.p	AT1G17840	Ceric.01G050000.1.p	AT1G04870	Ceric.01G072300.v2.1	AT4G22000	Ceric.01G120700.v2.1	AT1G55920	Ceric.05G000100.v2.1	AT3G01015	Ceric.02G078000.v2.1	AT4G30520	Ceric.03G010900.v2.1	AT3G01015	Ceric.02G078000.v2.1	AT2G06510, AT5G45400	Ceric.07G018700.v2.1	AT2G38720	Ceric.06G085100.v2.1	AT2G06510, AT5G45400	Ceric.07G018700.v2.1	AT4G03110	Ceric.06G016000.v2.1	AT2G06510, AT5G45400	Ceric.07G018700.v2.1	AT2G18800	Ceric.11G011900.v2.1	AT1G30950	Ceric.04G069400.v2.1	AT4G29650	Ceric.06G008200.v2.1
AT1G05577	Ceric.03G030000.1.p	AT5G41390	Ceric.04G100800.1.p	AT2G42520	Ceric.08G007800.1.p	AT5G44635	Ceric.09G019700.1.p	AT1G28070	Ceric.01G050600.1.p	AT2G22400, AT4G40000	Ceric.01G076100.v2.1	AT4G38390	Ceric.01G124100.v2.1	AT1G55920	Ceric.05G007700.v2.1	AT3G16370, AT5G22810	Ceric.02G080700.v2.1	AT1G08730	Ceric.03G015200.v2.1	AT3G16370, AT5G22810	Ceric.02G080700.v2.1	AT5G20650	Ceric.07G042300.v2.1	AT5G66320	Ceric.07G000700.v2.1	AT1G15200	Ceric.07G024200.v2.1	AT1G04510	Ceric.06G040200.v2.1	AT4G20440	Ceric.07G074100.v2.1	AT1G62440	Ceric.11G032400.v2.1	AT2G32150	Ceric.04G095800.v2.1	AT1G34460, AT4G37490, AT5G06150	Ceric.06G046300.v2.1
AT2G36310	Ceric.03G061700.1.p	AT4G21550	Ceric.05G007100.1.p	AT3G08560	Ceric.08G009200.1.p	AT2G47920	Ceric.09G045900.1.p	AT1G24400, AT1G67640	Ceric.01G051400.1.p	AT5G52890	Ceric.01G076300.v2.1	AT5G20290, AT5G59240	Ceric.01G124400.v2.1	AT3G18610	Ceric.05G016700.v2.1	AT5G12850	Ceric.02G081600.v2.1	AT5G38720	Ceric.03G019700.v2.1	AT5G12850	Ceric.02G081600.v2.1	AT5G66320	Ceric.07G063400.v2.1	AT1G22480, AT2G44790	Ceric.07G006900.v2.1	AT5G66320	Ceric.07G063400.v2.1	AT1G01430	Ceric.06G055800.v2.1	AT3G06650	Ceric.07G079400.v2.1	AT5G14960	Ceric.11G046800.v2.1	AT5G24400	Ceric.04G099200.v2.1	AT1G01430	Ceric.06G055800.v2.1
AT3G10890	Ceric.03G063200.1.p	AT4G19960	Ceric.05G008600.1.p	AT1G52240, AT4G13240	Ceric.08G038100.1.p	AT3G03910	Ceric.10G004000.1.p	AT5G46110	Ceric.01G052100.1.p	AT4G35930	Ceric.01G076500.v2.1	AT2G30860, AT2G30870	Ceric.01G124800.v2.1	AT1G15350	Ceric.05G022300.v2.1	AT2G30970	Ceric.02G087300.v2.1	AT1G79330	Ceric.03G019900.v2.1	AT3G29030	Ceric.02G091400.v2.1	AT5G07830	Ceric.07G069000.v2.1	AT5G45400	Ceric.07G018700.v2.1	AT2G20490	Ceric.07G069100.v2.1	AT3G05910	Ceric.06G056400.v2.1	AT2G18330	Ceric.08G038900.v2.1	AT2G04040	Ceric.11G048600.v2.1	AT4G23470	Ceric.04G100800.v2.1	AT3G18630	Ceric.06G081600.v2.1
AT3G18660	Ceric.03G066300.1.p	AT5G40570	Ceric.05G009800.1.p	AT1G24330	Ceric.08G047000.1.p	AT2G34040	Ceric.10G077800.1.p	AT2G32440	Ceric.01G052700.1.p	AT3G19590	Ceric.01G076600.v2.1	AT5G27670	Ceric.01G127100.v2.1	AT5G60150	Ceric.05G025400.v2.1	AT1G04710	Ceric.02G094100.v2.1	AT1G20220	Ceric.03G026200.v2.1	AT5G15380	Ceric.02G091600.v2.1	AT2G20490	Ceric.07G069100.v2.1	AT1G15200	Ceric.07G024200.v2.1	AT5G66320	Ceric.07G072600.v2.1	AT5G63190	Ceric.06G075400.v2.1	AT3G19650	Ceric.08G042100.v2.1	AT3G46560	Ceric.12G010600.v2.1	AT5G64813	Ceric.05G026300.v2.1	AT3G22150	Ceric.06G085600.v2.1
AT4G25240	Ceric.03G066500.1.p	AT5G09910	Ceric.05G026300.1.p	AT2G23170	Ceric.08G060800.1.p	AT2G38620	Ceric.10G090200.1.p	AT5G62190	Ceric.01G054800.1.p	AT2G22780, AT5G09660	Ceric.01G076800.v2.1	AT5G27670	Ceric.01G127200.v2.1	AT2G46330, AT5G53250	Ceric.05G029100.v2.1	AT4G14770	Ceric.02G109700.v2.1	AT4G03100	Ceric.03G032200.v2.1	AT1G04710	Ceric.02G094100.v2.1	AT5G66320	Ceric.07G072600.v2.1	AT5G66320	Ceric.07G063400.v2.1	AT4G20440	Ceric.07G074100.v2.1	AT3G18630	Ceric.06G081600.v2.1	AT2G47150	Ceric.08G056900.v2.1	AT2G20850	Ceric.12G061100.v2.1	AT3G13845	Ceric.05G028200.v2.1	AT2G25355	Ceric.07G007600.v2.1
AT3G53480	Ceric.03G077000.1.p	AT5G53250	Ceric.05G029100.1.p	AT1G23730	Ceric.08G069200.1.p	AT4G14130, AT4G30280	Ceric.11G011900.1.p	AT5G57240	Ceric.01G055200.1.p	AT3G08950	Ceric.01G082300.v2.1	AT2G17360, AT5G07090, AT5G58420	Ceric.01G129200.v2.1	AT2G46330, AT5G53250	Ceric.05G029200.v2.1	AT1G55040	Ceric.03G001300.v2.1	AT5G44500	Ceric.03G034300.v2.1	AT5G44030	Ceric.02G098700.v2.1	AT3G06650	Ceric.07G079400.v2.1	AT2G20490	Ceric.07G069100.v2.1	AT3G06650	Ceric.07G079400.v2.1	AT3G22150	Ceric.06G085600.v2.1	AT5G14740	Ceric.08G069200.v2.1	AT4G07410	Ceric.12G068700.v2.1	AT5G38560	Ceric.05G032400.v2.1	AT2G06510, AT5G45400	Ceric.07G018700.v2.1
AT3G11930, AT3G25930	Ceric.04G013300.1.p	AT5G53250	Ceric.05G029200.1.p	AT1G52570	Ceric.08G072300.1.p	AT2G37210	Ceric.11G045200.1.p	AT2G23740	Ceric.01G055800.1.p	AT1G01620, AT2G45960, AT4G00430	Ceric.01G085200.v2.1	AT1G57820	Ceric.01G130300.v2.1	AT1G52290	Ceric.05G032400.v2.1	AT5G66540	Ceric.03G006200.v2.1	AT2G46610	Ceric.03G035700.v2.1	AT1G70060	Ceric.02G103600.v2.1	AT5G54670	Ceric.07G083600.v2.1	AT5G66320	Ceric.07G072600.v2.1	AT5G54670	Ceric.07G083600.v2.1	AT2G44790	Ceric.07G006900.v2.1	AT1G76940	Ceric.09G015200.v2.1	AT5G37640	Ceric.12G071700.v2.1	AT4G13210	Ceric.05G036500.v2.1	AT4G20440	Ceric.07G074100.v2.1
AT3G29070	Ceric.04G018000.1.p	AT3G18810	Ceric.05G032400.1.p	AT4G01470	Ceric.09G028200.1.p	AT3G09950	Ceric.11G083300.1.p	AT5G10540, AT5G65620	Ceric.01G058200.1.p	AT5G23610	Ceric.01G089800.v2.1	AT1G19680	Ceric.02G003700.v2.1	AT3G24230	Ceric.05G036500.v2.1	AT4G30520	Ceric.03G010900.v2.1	AT1G50000	Ceric.03G053400.v2.1	AT1G70060	Ceric.02G103700.v2.1	AT3G56100	Ceric.07G096200.v2.1	AT4G20440	Ceric.07G074100.v2.1	AT3G56100	Ceric.07G096200.v2.1	AT2G25355	Ceric.07G007600.v2.1	AT2G47150	Ceric.09G025200.v2.1	AT3G54870	Ceric.13G008400.v2.1	AT2G40140	Ceric.05G054700.v2.1	AT3G06650	Ceric.07G079400.v2.1
AT4G07960	Ceric.04G029800.1.p	AT4G08670, AT4G14815	Ceric.05G095500.1.p	AT4G12430	Ceric.09G091700.1.p	AT1G06920	Ceric.12G013300.1.p	AT2G40890	Ceric.01G060100.1.p	AT1G29470, AT2G34300, AT5G64030	Ceric.01G093300.v2.1	AT5G27820	Ceric.02G007100.v2.1	AT1G68990	Ceric.05G056000.v2.1	AT3G01800	Ceric.03G014600.v2.1	AT1G02310, AT3G10890	Ceric.03G063200.v2.1	AT2G42800	Ceric.02G105900.v2.1	AT2G18330	Ceric.08G038900.v2.1	AT3G06650	Ceric.07G079400.v2.1	AT3G57060	Ceric.08G005100.v2.1	AT5G45400	Ceric.07G018700.v2.1	AT5G67100	Ceric.09G047200.v2.1	AT5G56710	Ceric.13G014100.v2.1	AT2G24070	Ceric.05G068400.v2.1	AT5G54670	Ceric.07G083600.v2.1
AT1G04610	Ceric.04G052300.1.p	AT5G09240	Ceric.06G039500.1.p	AT3G03910	Ceric.10G004000.1.p	AT2G44470	Ceric.12G089100.1.p	AT2G28000	Ceric.01G061000.1.p	AT1G08630	Ceric.01G101900.v2.1	AT3G60260	Ceric.02G009100.v2.1	AT2G03810	Ceric.05G066400.v2.1	AT4G36580	Ceric.03G015300.v2.1	AT1G67710	Ceric.03G063700.v2.1	AT4G14770	Ceric.02G109700.v2.1	AT3G19650	Ceric.08G042100.v2.1	AT5G54670	Ceric.07G083600.v2.1	AT1G77360	Ceric.08G036100.v2.1	AT2G20490	Ceric.07G069100.v2.1	AT4G18710	Ceric.09G058100.v2.1	AT3G28490	Ceric.13G043000.v2.1	AT1G16750	Ceric.05G072100.v2.1	AT1G77360	Ceric.08G036100.v2.1
AT1G32450	Ceric.04G075100.1.p	AT1G07750, AT2G28680	Ceric.06G051600.1.p	AT4G27840	Ceric.10G013100.1.p	AT2G44470	Ceric.12G089600.1.p	AT3G02120	Ceric.01G061800.1.p	AT5G13840	Ceric.01G104700.v2.1	AT1G03860	Ceric.02G011500.v2.1	AT5G09370	Ceric.05G095500.v2.1	AT5G38720	Ceric.03G019700.v2.1	AT5G64060	Ceric.03G066100.v2.1	AT1G55040, AT1G70650	Ceric.03G001300.v2.1	AT2G47150	Ceric.08G056900.v2.1	AT3G57060	Ceric.08G005100.v2.1	AT2G18330	Ceric.08G038900.v2.1	AT4G20440	Ceric.07G074100.v2.1	AT2G39560	Ceric.11G009900.v2.1	AT2G34700	Ceric.13G058200.v2.1	AT2G36330	Ceric.05G100700.v2.1	AT2G18330	Ceric.08G038900.v2.1
AT4G26830	Ceric.04G087600.1.p	AT5G39310	Ceric.06G052200.1.p	AT4G02730	Ceric.10G016200.1.p	AT2G44470	Ceric.13G014200.1.p	AT1G13460, AT3G21650, AT3G26020	Ceric.01G065800.1.p	AT5G22330	Ceric.01G106800.v2.1	AT1G07070, AT1G74270	Ceric.02G022500.v2.1	AT4G29610	Ceric.06G008200.v2.1	AT1G20220	Ceric.03G026200.v2.1	AT5G51480	Ceric.03G066500.v2.1	AT3G01800	Ceric.03G014600.v2.1	AT2G38720	Ceric.08G058500.v2.1	AT2G18330	Ceric.08G038900.v2.1	AT3G19650	Ceric.08G042100.v2.1	AT3G06650	Ceric.07G079400.v2.1	AT2G18800	Ceric.11G011900.v2.1	AT4G25360	Ceric.14G025400.v2.1	AT3G11500	Ceric.05G102600.v2.1	AT3G19650	Ceric.08G042100.v2.1
AT2G32150	Ceric.04G095800.1.p	AT5G39310	Ceric.06G052300.1.p	AT3G11740	Ceric.10G080300.1.p	AT3G18610	Ceric.13G070500.1.p	AT4G25630, AT5G52470	Ceric.01G068400.1.p	AT4G26390, AT5G08570, AT5G56350, AT5G63680	Ceric.01G107000.v2.1	AT1G26750	Ceric.02G029500.v2.1	AT3G19660	Ceric.06G023300.v2.1	AT5G44500	Ceric.03G034300.v2.1	AT2G32510	Ceric.03G072600.v2.1	AT1G04600, AT1G08730, AT1G54560	Ceric.03G015200.v2.1	AT1G23730, AT5G14740	Ceric.08G069200.v2.1	AT2G38720	Ceric.08G058500.v2.1	AT2G38720	Ceric.08G058500.v2.1	AT5G54670	Ceric.07G083600.v2.1	AT1G62440	Ceric.11G032400.v2.1	AT3G20280	Ceric.14G064400.v2.1	AT4G29650	Ceric.06G008200.v2.1	AT2G47150	Ceric.08G056900.v2.1
AT5G41390	Ceric.04G100800.1.p	AT4G21120	Ceric.06G060500.1.p	AT1G49490, AT3G19020, AT4G33970	Ceric.11G032400.1.p	AT3G20280	Ceric.14G064400.1.p	AT1G04870	Ceric.01G072300.1.p	AT3G10090, AT5G03850, AT5G64140	Ceric.01G107900.v2.1	AT2G03210	Ceric.02G032400.v2.1	AT4G01090	Ceric.06G026900.v2.1	AT2G46610	Ceric.03G035700.v2.1	AT5G14570	Ceric.04G004100.v2.1	AT5G38720	Ceric.03G019700.v2.1	AT5G54670	Ceric.08G073300.v2.1	AT2G02570	Ceric.08G067100.v2.1	AT2G02570	Ceric.08G067100.v2.1	AT3G57060	Ceric.08G005100.v2.1	AT5G14960	Ceric.11G046800.v2.1	AT4G11220	Ceric.16G008000.v2.1	AT4G03110	Ceric.06G016000.v2.1	AT5G14740	Ceric.08G069200.v2.1
AT2G25630, AT5G42260	Ceric.04G111200.1.p	AT1G53720	Ceric.06G060600.1.p	AT4G24580	Ceric.11G041800.1.p	AT5G22460	Ceric.14G086500.1.p	AT2G22400, AT4G40000	Ceric.01G076100.1.p	AT5G18580	Ceric.01G111100.v2.1	AT1G01640	Ceric.02G037300.v2.1	AT4G12730	Ceric.06G037000.v2.1	AT1G50000	Ceric.03G053400.v2.1	AT1G32100	Ceric.04G012300.v2.1	AT1G79330	Ceric.03G019900.v2.1	AT1G76940	Ceric.09G015200.v2.1	AT5G14740	Ceric.08G069200.v2.1	AT5G14740	Ceric.08G069200.v2.1	AT3G20430	Ceric.08G012200.v2.1	AT2G20850	Ceric.12G061100.v2.1	AT1G62440	Ceric.16G022500.v2.1	AT1G15330	Ceric.06G023200.v2.1	AT5G54670	Ceric.08G073300.v2.1
AT2G25630, AT5G42260	Ceric.04G111300.1.p	AT3G48960	Ceric.06G067700.1.p	AT3G62710	Ceric.12G022900.1.p	AT3G03910	Ceric.14G088200.1.p	AT5G52890	Ceric.01G076300.1.p	AT4G29910	Ceric.01G111600.v2.1	AT1G27400, AT1G67430	Ceric.02G040500.v2.1	AT2G28680	Ceric.06G051600.v2.1	AT2G36310	Ceric.03G061700.v2.1	AT3G58450	Ceric.04G013300.v2.1	AT3G25640	Ceric.03G022100.v2.1	AT2G47150	Ceric.09G025200.v2.1	AT5G54670	Ceric.08G073300.v2.1	AT5G54670	Ceric.08G073300.v2.1	AT2G18330	Ceric.08G038900.v2.1	AT4G07410	Ceric.12G068700.v2.1	AT4G34970	Ceric.16G059700.v2.1	AT1G04510	Ceric.06G040200.v2.1	AT1G76940	Ceric.09G015200.v2.1
AT2G25630, AT5G42260	Ceric.04G111500.1.p	AT1G22730, AT3G48390	Ceric.06G075400.1.p	AT3G23770	Ceric.12G047300.1.p	AT3G16150	Ceric.14G088400.1.p	AT4G35930	Ceric.01G076500.1.p	AT1G51510	Ceric.01G113200.v2.1	AT4G19120	Ceric.02G040600.v2.1	AT5G45280	Ceric.06G056400.v2.1	AT3G10890	Ceric.03G063200.v2.1	AT5G60870	Ceric.04G013900.v2.1	AT5G26230	Ceric.03G024900.v2.1	AT3G26420	Ceric.09G066000.v2.1	AT5G67100	Ceric.09G047200.v2.1	AT5G67100	Ceric.09G047200.v2.1	AT3G19650	Ceric.08G042100.v2.1	AT5G37640	Ceric.12G071700.v2.1	AT4G27230	Ceric.16G070100.v2.1	AT4G37490	Ceric.06G046300.v2.1	AT2G47150	Ceric.09G025200.v2.1
AT4G21550	Ceric.05G007100.1.p	AT3G05140, AT5G18910	Ceric.06G077700.1.p	AT2G30970	Ceric.12G054500.1.p	AT3G18610	Ceric.15G060200.1.p	AT1G49910, AT3G19590	Ceric.01G076600.1.p	AT1G02330	Ceric.01G114500.v2.1	AT5G25350	Ceric.02G042500.v2.1	AT4G21120	Ceric.06G060500.v2.1	AT1G67710	Ceric.03G063700.v2.1	AT1G68120	Ceric.04G022500.v2.1	AT1G20220	Ceric.03G026200.v2.1	AT3G54870	Ceric.10G026100.v2.1	AT4G18710	Ceric.09G058100.v2.1	AT3G54870	Ceric.10G026100.v2.1	AT2G02570	Ceric.08G067100.v2.1	AT3G63240	Ceric.12G095800.v2.1	AT1G68410	Ceric.17G036200.v2.1	AT1G01430	Ceric.06G055800.v2.1	AT5G67100	Ceric.09G047200.v2.1
AT4G19960	Ceric.05G008600.1.p	AT5G10260	Ceric.06G088600.1.p	AT5G14670	Ceric.12G056400.1.p	AT5G20330, AT5G20340	Ceric.15G072000.1.p	AT2G22780, AT5G09660	Ceric.01G076800.1.p	AT2G26810	Ceric.01G115000.v2.1	AT3G12600	Ceric.02G044600.v2.1	AT4G01480	Ceric.06G063400.v2.1	AT5G64060	Ceric.03G066100.v2.1	AT5G07380	Ceric.04G027200.v2.1	AT4G24530	Ceric.03G031700.v2.1	AT2G39560	Ceric.11G009900.v2.1	AT4G22590	Ceric.09G091700.v2.1	AT2G39560	Ceric.11G009900.v2.1	AT5G14740	Ceric.08G069200.v2.1	AT1G17960	Ceric.13G009700.v2.1	AT2G47150	Ceric.17G054400.v2.1	AT3G05910	Ceric.06G056400.v2.1	AT4G18710	Ceric.09G058100.v2.1
AT5G40570	Ceric.05G009800.1.p	AT1G72230	Ceric.07G006900.1.p	AT1G34260	Ceric.12G076900.1.p	AT5G27830	Ceric.16G026300.1.p	AT5G20850	Ceric.01G082000.1.p	AT5G23310, AT5G51100	Ceric.01G120000.v2.1	AT3G54720	Ceric.02G045700.v2.1	AT4G14960	Ceric.06G074000.v2.1	AT5G51480	Ceric.03G066500.v2.1	AT3G07330	Ceric.04G029800.v2.1	AT5G44500	Ceric.03G034300.v2.1	AT2G18800	Ceric.11G011900.v2.1	AT3G54870	Ceric.10G026100.v2.1	AT2G18800	Ceric.11G011900.v2.1	AT5G54670	Ceric.08G073300.v2.1	AT5G56710	Ceric.13G014100.v2.1	AT2G47150	Ceric.17G061200.v2.1	AT3G48960	Ceric.06G067700.v2.1	AT3G54870	Ceric.10G026100.v2.1
AT1G15350	Ceric.05G022300.1.p	AT1G79860, AT3G24620	Ceric.08G038100.1.p	AT2G25630, AT5G42260	Ceric.12G089100.1.p	AT3G20520	Ceric.17G055600.1.p	AT1G55260, AT3G58550	Ceric.01G082200.1.p	AT4G22000	Ceric.01G120700.v2.1	AT2G27960	Ceric.02G054300.v2.1	AT2G16630	Ceric.07G010300.v2.1	AT2G32510	Ceric.03G072600.v2.1	AT1G79330	Ceric.04G039500.v2.1	AT2G46610	Ceric.03G035700.v2.1	AT1G62440	Ceric.11G032400.v2.1	AT2G39560	Ceric.11G009900.v2.1	AT1G75180	Ceric.11G033700.v2.1	AT3G49080	Ceric.09G015900.v2.1	AT2G34700	Ceric.13G058200.v2.1	AT3G26750	Ceric.17G081200.v2.1	AT5G63190	Ceric.06G075400.v2.1	AT2G39560	Ceric.11G009900.v2.1
AT2G40180	Ceric.05G022800.1.p	AT1G29860	Ceric.08G068500.1.p	AT2G25630, AT5G42260	Ceric.12G089600.1.p	AT2G44470	Ceric.17G079800.1.p	AT3G08950	Ceric.01G082300.1.p	AT5G39040	Ceric.01G123700.v2.1	AT3G56110	Ceric.02G057500.v2.1	AT5G60490	Ceric.07G043100.v2.1	AT4G15230	Ceric.03G077000.v2.1	AT3G07810	Ceric.04G042300.v2.1	AT1G50000	Ceric.03G053400.v2.1	AT5G12150	Ceric.11G041800.v2.1	AT2G18800	Ceric.11G011900.v2.1	AT5G14960	Ceric.11G046800.v2.1	AT5G67100	Ceric.09G047200.v2.1	AT5G27520	Ceric.13G068000.v2.1	AT5G57120	Ceric.18G012900.v2.1	AT3G18630	Ceric.06G081600.v2.1	AT2G18800	Ceric.11G011900.v2.1
AT5G09910	Ceric.05G026300.1.p	AT4G18780, AT5G44030	Ceric.09G024100.1.p	AT4G27840	Ceric.13G000800.1.p	AT1G53760	Ceric.18G017700.1.p	AT1G01620, AT2G45960, AT4G00430	Ceric.01G085200.1.p	AT1G76270, AT4G38390	Ceric.01G124100.v2.1	AT2G16280	Ceric.02G063100.v2.1	AT5G58280	Ceric.07G043800.v2.1	AT3G15980	Ceric.04G001300.v2.1	AT1G12450	Ceric.04G067600.v2.1	AT3G10890	Ceric.03G063200.v2.1	AT5G14960	Ceric.11G046800.v2.1	AT1G73700, AT2G04040, AT2G04050	Ceric.11G048600.v2.1	AT1G73700, AT2G04050	Ceric.11G048600.v2.1	AT4G18710, AT5G14640	Ceric.09G058100.v2.1	AT1G20570, AT1G80260	Ceric.14G008400.v2.1	AT4G29160	Ceric.18G015000.v2.1	AT2G38720	Ceric.06G085100.v2.1	AT1G62440	Ceric.11G032400.v2.1
AT5G53250	Ceric.05G029100.1.p	AT2G47920	Ceric.09G045900.1.p	AT4G21900	Ceric.13G006700.1.p	AT1G16330	Ceric.18G071600.1.p	AT5G23610	Ceric.01G089800.1.p	AT5G20290, AT5G59240	Ceric.01G124400.v2.1	AT1G09700	Ceric.02G065600.v2.1	AT4G18890	Ceric.07G065100.v2.1	AT5G14570	Ceric.04G004100.v2.1	AT4G21680	Ceric.04G075100.v2.1	AT1G11880	Ceric.03G063400.v2.1	AT1G73700, AT2G04050	Ceric.11G048600.v2.1	AT2G39940	Ceric.11G069600.v2.1	AT2G39940	Ceric.11G069600.v2.1	AT3G26420	Ceric.09G066000.v2.1	AT4G25360, AT5G51640	Ceric.14G025400.v2.1	AT5G48820	Ceric.18G037300.v2.1	AT3G22150	Ceric.06G085600.v2.1	AT5G14960	Ceric.11G046800.v2.1
AT5G53250	Ceric.05G029200.1.p	AT3G61160	Ceric.09G058100.1.p	AT4G01470	Ceric.13G009300.1.p	AT5G54650	Ceric.19G002700.1.p	AT1G72480, AT2G01070	Ceric.01G090500.1.p	AT2G30860, AT2G30870	Ceric.01G124800.v2.1	AT5G62890	Ceric.02G068300.v2.1	AT5G48710	Ceric.08G002400.v2.1	AT4G22770, AT4G25320	Ceric.04G012000.v2.1	AT4G14960	Ceric.04G081800.v2.1	AT1G67710	Ceric.03G063700.v2.1	AT2G39940	Ceric.11G069600.v2.1	AT2G40140	Ceric.11G085500.v2.1	AT2G40140	Ceric.11G085500.v2.1	AT3G57550	Ceric.09G087700.v2.1	AT4G12620, AT4G14700	Ceric.15G059900.v2.1	AT3G44110	Ceric.18G052400.v2.1	AT5G66320	Ceric.07G000700.v2.1	AT2G04040	Ceric.11G048600.v2.1
AT1G23540, AT1G49270, AT3G18810, AT4G34440	Ceric.05G032400.1.p	AT5G50780	Ceric.09G063200.1.p	AT2G25630, AT5G42260	Ceric.13G014200.1.p	AT4G14130, AT4G30280	Ceric.19G020900.1.p	AT1G29470, AT2G34300, AT5G64030	Ceric.01G093300.1.p	AT1G35670, AT4G09570	Ceric.01G125300.v2.1	AT4G25630, AT5G52470	Ceric.02G070500.v2.1	AT5G60150	Ceric.08G003800.v2.1	AT1G32100	Ceric.04G012300.v2.1	AT4G38890	Ceric.04G089800.v2.1	AT3G25640	Ceric.03G064500.v2.1	AT2G40140, AT5G12850	Ceric.11G085500.v2.1	AT3G46560	Ceric.12G010600.v2.1	AT4G07410	Ceric.12G068700.v2.1	AT3G54870	Ceric.10G026100.v2.1	AT5G38040	Ceric.15G076200.v2.1	AT1G77360	Ceric.18G058100.v2.1	AT1G22480, AT2G44790, AT3G60280	Ceric.07G006900.v2.1	AT3G46560	Ceric.12G010600.v2.1
AT1G14420, AT2G02720, AT3G01270, AT5G15110	Ceric.05G036500.1.p	AT4G24380	Ceric.10G038500.1.p	AT4G32130	Ceric.13G022600.1.p	AT3G08570	Ceric.19G029600.1.p	AT1G08630	Ceric.01G101900.1.p	AT5G02560, AT5G27670, AT5G59870	Ceric.01G127100.v2.1	AT3G18600	Ceric.02G070800.v2.1	AT3G57060	Ceric.08G005100.v2.1	AT3G58450	Ceric.04G013300.v2.1	AT1G67710	Ceric.04G095400.v2.1	AT5G64060	Ceric.03G066100.v2.1	AT2G20850	Ceric.12G061100.v2.1	AT2G20850	Ceric.12G061100.v2.1	AT5G37640	Ceric.12G071700.v2.1	AT3G12890	Ceric.10G036500.v2.1	AT4G11220	Ceric.16G008000.v2.1	AT4G37490	Ceric.18G071600.v2.1	AT2G25355	Ceric.07G007600.v2.1	AT2G20850	Ceric.12G061100.v2.1
AT2G31500, AT2G41860	Ceric.05G053500.1.p	AT3G56180	Ceric.10G080300.1.p	AT1G50640	Ceric.13G065200.1.p	AT4G24040	Ceric.19G053200.1.p	AT1G44414	Ceric.01G103700.1.p	AT5G02560, AT5G27670, AT5G59870	Ceric.01G127200.v2.1	AT5G50370, AT5G63400	Ceric.02G077600.v2.1	AT1G80370	Ceric.08G046900.v2.1	AT5G60870	Ceric.04G013900.v2.1	AT1G02850	Ceric.04G111200.v2.1	AT4G25240, AT5G51480	Ceric.03G066500.v2.1	AT4G07410	Ceric.12G068700.v2.1	AT4G07410	Ceric.12G068700.v2.1	AT3G54870	Ceric.13G008400.v2.1	AT2G39560	Ceric.11G009900.v2.1	AT1G62440	Ceric.16G022500.v2.1	AT1G18210	Ceric.18G075800.v2.1	AT2G06510, AT5G45400	Ceric.07G018700.v2.1	AT4G07410	Ceric.12G068700.v2.1
AT4G08670, AT4G14815	Ceric.05G095500.1.p	AT4G30270, AT4G30290	Ceric.11G011900.1.p	AT3G03900	Ceric.13G078400.1.p	AT2G26440, AT5G49180	Ceric.19G056000.1.p	AT4G11920, AT5G13840	Ceric.01G104700.1.p	AT2G17360, AT5G07090, AT5G58420	Ceric.01G129200.v2.1	AT5G12850	Ceric.02G081600.v2.1	AT1G69310	Ceric.08G068500.v2.1	AT2G37400	Ceric.04G016800.v2.1	AT1G02850	Ceric.04G111300.v2.1	AT2G32510	Ceric.03G072600.v2.1	AT5G37640	Ceric.12G071700.v2.1	AT5G37640	Ceric.12G071700.v2.1	AT5G56710	Ceric.13G014100.v2.1	AT2G18800	Ceric.11G011900.v2.1	AT4G34970	Ceric.16G059700.v2.1	AT1G05230	Ceric.18G081200.v2.1	AT1G15200	Ceric.07G024200.v2.1	AT5G37640	Ceric.12G071700.v2.1
AT3G43860	Ceric.05G099500.1.p	AT4G08550	Ceric.11G054000.1.p	AT3G23770	Ceric.13G085600.1.p	AT2G26440, AT5G49180	Ceric.19G056100.1.p	AT5G22330	Ceric.01G106800.1.p	AT1G57820	Ceric.01G130300.v2.1	AT5G20890	Ceric.02G085300.v2.1	AT1G64460	Ceric.08G069800.v2.1	AT1G68120, AT2G35550	Ceric.04G022500.v2.1	AT1G02850	Ceric.04G111500.v2.1	AT4G15230	Ceric.03G077000.v2.1	AT3G54870	Ceric.13G008400.v2.1	AT3G54870	Ceric.13G008400.v2.1	AT2G34700	Ceric.13G058200.v2.1	AT1G75180	Ceric.11G033700.v2.1	AT4G27230	Ceric.16G070100.v2.1	AT1G05230	Ceric.18G081400.v2.1	AT5G66320	Ceric.07G063400.v2.1	AT3G63240	Ceric.12G095800.v2.1
AT1G03457	Ceric.06G016000.1.p	AT1G04890	Ceric.11G082600.1.p	AT1G60610	Ceric.13G086300.1.p	AT1G11220	Ceric.19G056900.1.p	AT3G04050, AT4G26390, AT5G08570, AT5G56350, AT5G63680	Ceric.01G107000.1.p	AT1G65700	Ceric.02G003500.v2.1	AT1G57820	Ceric.02G085800.v2.1	AT3G61160	Ceric.09G058100.v2.1	AT5G07380	Ceric.04G027200.v2.1	AT5G46910	Ceric.04G112300.v2.1	AT2G21470	Ceric.03G086200.v2.1	AT5G56710	Ceric.13G014100.v2.1	AT5G56710	Ceric.13G014100.v2.1	AT3G43190	Ceric.13G060000.v2.1	AT1G73700	Ceric.11G048600.v2.1	AT1G68410	Ceric.17G036200.v2.1	AT1G05230	Ceric.18G081600.v2.1	AT2G20490	Ceric.07G069100.v2.1	AT3G54870	Ceric.13G008400.v2.1
AT2G46370	Ceric.06G031600.1.p	AT3G55570	Ceric.11G083300.1.p	AT1G30350	Ceric.14G053100.1.p	AT5G62150	Ceric.19G057500.1.p	AT3G10090, AT5G03850, AT5G64140	Ceric.01G107900.1.p	AT1G14180, AT1G19680, AT1G75400	Ceric.02G003700.v2.1	AT1G08580	Ceric.02G085900.v2.1	AT3G56710	Ceric.09G088100.v2.1	AT3G07810	Ceric.04G042300.v2.1	AT1G55920	Ceric.05G000100.v2.1	AT3G15980	Ceric.04G001300.v2.1	AT5G20720	Ceric.13G021600.v2.1	AT2G34700	Ceric.13G058200.v2.1	AT5G27520	Ceric.13G068000.v2.1	AT2G39940	Ceric.11G069600.v2.1	AT2G47150	Ceric.17G054400.v2.1	AT4G11220	Ceric.19G012300.v2.1	AT5G66320	Ceric.07G072600.v2.1	AT1G17960	Ceric.13G009700.v2.1
AT5G09240	Ceric.06G039500.1.p	AT4G14080	Ceric.12G047300.1.p	AT1G30350	Ceric.14G053200.1.p	AT4G21070	Ceric.19G066200.1.p	AT1G77720	Ceric.01G109000.1.p	AT1G76160, AT4G22010, AT4G28090	Ceric.02G005100.v2.1	AT1G18080, AT1G48630, AT3G18130	Ceric.02G088700.v2.1	AT3G06140	Ceric.10G030100.v2.1	AT4G08950	Ceric.04G048300.v2.1	AT1G55920	Ceric.05G007700.v2.1	AT5G14570	Ceric.04G004100.v2.1	AT3G28490	Ceric.13G043000.v2.1	AT5G27520	Ceric.13G068000.v2.1	AT4G17960	Ceric.13G097000.v2.1	AT2G40140	Ceric.11G085500.v2.1	AT2G47150	Ceric.17G061200.v2.1	AT2G18800	Ceric.19G020900.v2.1	AT4G20440	Ceric.07G074100.v2.1	AT5G56710	Ceric.13G014100.v2.1
AT1G07750, AT2G28680	Ceric.06G051600.1.p	AT3G18350	Ceric.13G007100.1.p	AT1G03060, AT4G02660	Ceric.14G088100.1.p	AT2G34040	Ceric.1Z031700.1.p	AT5G18580	Ceric.01G111100.1.p	AT1G76160, AT4G22010, AT4G28090	Ceric.02G005300.v2.1	AT4G37130	Ceric.02G089900.v2.1	AT5G60490	Ceric.10G036000.v2.1	AT3G52860	Ceric.04G067000.v2.1	AT3G21310	Ceric.05G008800.v2.1	AT4G22770	Ceric.04G012000.v2.1	AT2G34700	Ceric.13G058200.v2.1	AT1G20570, AT1G80260	Ceric.14G008400.v2.1	AT1G74440	Ceric.14G014600.v2.1	AT2G20850	Ceric.12G061100.v2.1	AT3G26750	Ceric.17G081200.v2.1	AT5G19170, AT5G25950	Ceric.19G057700.v2.1	AT3G06650	Ceric.07G079400.v2.1	AT3G28490	Ceric.13G043000.v2.1
AT5G39310	Ceric.06G052200.1.p	AT4G02280	Ceric.13G060000.1.p	AT3G03910	Ceric.14G088200.1.p	AT4G21520	Ceric.1Z102500.1.p	AT4G29910	Ceric.01G111600.1.p	AT2G40080	Ceric.02G006700.v2.1	AT2G03090	Ceric.02G091400.v2.1	AT4G14130, AT4G25810	Ceric.11G011900.v2.1	AT5G57150	Ceric.04G071300.v2.1	AT3G18610	Ceric.05G016700.v2.1	AT1G32100	Ceric.04G012300.v2.1	AT4G17960	Ceric.13G097000.v2.1	AT1G74440	Ceric.14G014600.v2.1	AT4G25360, AT5G51640	Ceric.14G025400.v2.1	AT4G07410	Ceric.12G068700.v2.1	AT4G29160	Ceric.18G015000.v2.1	AT3G20280	Ceric.1Z309400.v2.1	AT5G54670	Ceric.07G083600.v2.1	AT2G34700	Ceric.13G058200.v2.1
AT5G39310	Ceric.06G052300.1.p	AT3G03650	Ceric.13G068100.1.p	AT1G04540, AT2G13350, AT2G33320, AT3G04360	Ceric.15G066200.1.p	AT2G26440, AT5G49180	Ceric.1Z117500.1.p	AT5G57150	Ceric.01G112100.1.p	AT5G27820	Ceric.02G007100.v2.1	AT1G04710, AT2G33150	Ceric.02G094100.v2.1	AT4G13340	Ceric.11G032400.v2.1	AT4G14960	Ceric.04G081800.v2.1	AT1G15350	Ceric.05G022300.v2.1	AT3G11930, AT3G58450	Ceric.04G013300.v2.1	AT4G25360	Ceric.14G025400.v2.1	AT4G25360	Ceric.14G025400.v2.1	AT3G20280	Ceric.14G064400.v2.1	AT5G37640	Ceric.12G071700.v2.1	AT5G48820	Ceric.18G037300.v2.1	AT2G43980	Ceric.20G000100.v2.1	AT3G56100	Ceric.07G096200.v2.1	AT5G27520	Ceric.13G068000.v2.1
AT1G11660	Ceric.06G059800.1.p	AT4G14080	Ceric.13G085600.1.p	AT1G23540, AT1G49270, AT4G34440	Ceric.15G072700.1.p	AT4G25240, AT5G51480	Ceric.1Z124400.1.p	AT1G51510	Ceric.01G113200.1.p	AT2G44770, AT3G60260	Ceric.02G009100.v2.1	AT5G27470	Ceric.02G103200.v2.1	AT1G26600	Ceric.11G047100.v2.1	AT4G38890	Ceric.04G089800.v2.1	AT1G55580	Ceric.05G027200.v2.1	AT5G60870	Ceric.04G013900.v2.1	AT3G20280	Ceric.14G064400.v2.1	AT3G20280	Ceric.14G064400.v2.1	AT4G11220	Ceric.16G008000.v2.1	AT2G32010, AT3G63240	Ceric.12G095800.v2.1	AT2G40010	Ceric.18G048600.v2.1	AT5G37600	Ceric.20G000200.v2.1	AT3G57060	Ceric.08G005100.v2.1	AT1G20570, AT1G80260	Ceric.14G008400.v2.1
AT4G21120	Ceric.06G060500.1.p	AT2G38400	Ceric.14G080500.1.p	AT3G04620	Ceric.16G006900.1.p	AT3G20280	Ceric.1Z309400.1.p	AT4G12240	Ceric.01G113800.1.p	AT1G03860	Ceric.02G011500.v2.1	AT1G59890, AT3G01320	Ceric.02G103600.v2.1	AT5G20940	Ceric.12G022900.v2.1	AT1G67710	Ceric.04G095400.v2.1	AT2G46330	Ceric.05G029100.v2.1	AT1G68120, AT2G35550	Ceric.04G022500.v2.1	AT1G68230, AT4G11220	Ceric.16G008000.v2.1	AT1G16530	Ceric.15G046700.v2.1	AT1G52930	Ceric.16G037900.v2.1	AT3G54870	Ceric.13G008400.v2.1	AT3G44110	Ceric.18G052400.v2.1	AT2G18800	Ceric.20G001100.v2.1	AT3G20430	Ceric.08G012200.v2.1	AT4G25360, AT5G51640	Ceric.14G025400.v2.1
AT1G53720	Ceric.06G060600.1.p	AT3G16150	Ceric.14G088400.1.p	AT1G49490, AT3G19020, AT4G33970	Ceric.16G022500.1.p	AT4G14130, AT4G30280	Ceric.20G001100.1.p	AT1G02330	Ceric.01G114500.1.p	AT1G06950	Ceric.02G017700.v2.1	AT1G59890, AT3G01320	Ceric.02G103700.v2.1	AT2G42960	Ceric.12G026700.v2.1	AT3G61770	Ceric.04G106500.v2.1	AT2G46330	Ceric.05G029200.v2.1	AT5G07380	Ceric.04G027200.v2.1	AT1G62440	Ceric.16G022500.v2.1	AT5G38560	Ceric.15G072700.v2.1	AT2G39940	Ceric.16G043700.v2.1	AT5G56710	Ceric.13G014100.v2.1	AT3G10020	Ceric.18G068200.v2.1	AT2G18800	Ceric.20G001500.v2.1	AT1G77360	Ceric.08G036100.v2.1	AT3G20280	Ceric.14G064400.v2.1
AT2G46860, AT4G01480	Ceric.06G063400.1.p	AT3G51490	Ceric.14G096100.1.p	AT1G15470	Ceric.16G038300.1.p	AT4G14130, AT4G30280	Ceric.20G001500.1.p	AT2G26810	Ceric.01G115000.1.p	AT1G07070, AT1G74270	Ceric.02G022500.v2.1	AT3G22760, AT3G22780, AT4G14770	Ceric.02G109700.v2.1	AT5G64630	Ceric.12G028700.v2.1	AT1G02850, AT3G60140	Ceric.04G111200.v2.1	AT4G13210	Ceric.05G036500.v2.1	AT3G07330	Ceric.04G029800.v2.1	AT1G52930	Ceric.16G037900.v2.1	AT1G68230	Ceric.16G008000.v2.1	AT4G34970	Ceric.16G059700.v2.1	AT2G34700	Ceric.13G058200.v2.1	AT1G34460, AT4G37490, AT5G06150	Ceric.18G071600.v2.1	AT1G14980	Ceric.20G013200.v2.1	AT2G18330	Ceric.08G038900.v2.1	AT4G12620, AT4G14700	Ceric.15G059900.v2.1
AT2G19770, AT4G29340	Ceric.06G066200.1.p	AT2G25460	Ceric.15G049400.1.p	AT4G20870	Ceric.17G007700.1.p	AT4G31350	Ceric.20G050500.1.p	AT1G62350	Ceric.01G118500.1.p	AT1G26750	Ceric.02G029500.v2.1	AT3G62600	Ceric.02G111300.v2.1	AT4G18270	Ceric.13G004700.v2.1	AT1G02850, AT3G60140	Ceric.04G111300.v2.1	AT5G47770	Ceric.05G037300.v2.1	AT1G79330	Ceric.04G039500.v2.1	AT2G39940	Ceric.16G043700.v2.1	AT1G52930	Ceric.16G037900.v2.1	AT3G20670, AT4G27230	Ceric.16G070100.v2.1	AT5G27520	Ceric.13G068000.v2.1	AT1G18210	Ceric.18G075800.v2.1	AT1G14980	Ceric.20G021000.v2.1	AT3G19650	Ceric.08G042100.v2.1	AT5G38040	Ceric.15G076200.v2.1
AT3G48960	Ceric.06G067700.1.p	AT5G19120	Ceric.15G065900.1.p	AT1G12070, AT1G62450	Ceric.17G023500.1.p	AT1G63210	Ceric.21G005900.1.p	AT5G23310, AT5G51100	Ceric.01G120000.1.p	AT3G01720	Ceric.02G031800.v2.1	AT2G42740, AT3G58700	Ceric.02G112300.v2.1	AT3G08800	Ceric.13G038600.v2.1	AT1G02850, AT3G60140	Ceric.04G111500.v2.1	AT4G35930	Ceric.05G056900.v2.1	AT5G55550	Ceric.04G042300.v2.1	AT4G27230	Ceric.16G070100.v2.1	AT2G39940	Ceric.16G043700.v2.1	AT5G66320	Ceric.17G054000.v2.1	AT4G03960	Ceric.13G077400.v2.1	AT1G05230	Ceric.18G081200.v2.1	AT5G39850	Ceric.20G045700.v2.1	AT2G38720	Ceric.08G058500.v2.1	AT4G11220	Ceric.16G008000.v2.1
AT1G22730, AT3G48390	Ceric.06G075400.1.p	AT3G18810	Ceric.15G072700.1.p	AT2G25630, AT5G42260	Ceric.17G079800.1.p	AT1G64340	Ceric.21G022200.1.p	AT4G22000	Ceric.01G120700.1.p	AT2G03210	Ceric.02G032400.v2.1	AT3G46210	Ceric.02G113000.v2.1	AT3G28490	Ceric.13G043000.v2.1	AT1G55920	Ceric.05G000100.v2.1	AT4G32610	Ceric.05G058400.v2.1	AT4G18530	Ceric.04G069600.v2.1	AT5G66320	Ceric.17G054000.v2.1	AT4G34970	Ceric.16G059700.v2.1	AT3G26750	Ceric.17G081200.v2.1	AT1G74440	Ceric.14G014600.v2.1	AT1G05230	Ceric.18G081400.v2.1	AT4G32830	Ceric.20G088700.v2.1	AT2G02570	Ceric.08G067100.v2.1	AT1G62440	Ceric.16G022500.v2.1
AT3G05140, AT5G18910	Ceric.06G077700.1.p	AT3G46720	Ceric.15G076200.1.p	AT1G14020	Ceric.18G058000.1.p	AT1G07370	Ceric.21G042200.1.p	AT5G39040	Ceric.01G123700.1.p	AT4G29210	Ceric.02G036300.v2.1	AT2G45640	Ceric.03G000600.v2.1	AT2G34700	Ceric.13G058200.v2.1	AT1G09300	Ceric.05G001300.v2.1	AT5G06810	Ceric.05G060600.v2.1	AT1G04820, AT4G14960	Ceric.04G081800.v2.1	AT2G47150	Ceric.17G054400.v2.1	AT4G27230	Ceric.16G070100.v2.1	AT5G57120	Ceric.18G012900.v2.1	AT4G25360, AT5G51640	Ceric.14G025400.v2.1	AT1G05230	Ceric.18G081600.v2.1	AT5G04160	Ceric.21G031700.v2.1	AT5G14740	Ceric.08G069200.v2.1	AT4G34970	Ceric.16G059700.v2.1
AT2G22290, AT5G10260	Ceric.06G088600.1.p	AT4G01230	Ceric.16G008000.1.p	AT1G73630	Ceric.18G075800.1.p	AT1G16330	Ceric.21G047800.1.p	AT1G20550, AT1G76270, AT4G38390	Ceric.01G124100.1.p	AT1G01640	Ceric.02G037300.v2.1	AT1G48570	Ceric.03G001300.v2.1	AT4G23750	Ceric.13G065200.v2.1	AT4G21550	Ceric.05G007100.v2.1	AT4G39160	Ceric.05G067200.v2.1	AT4G38890	Ceric.04G089800.v2.1	AT2G47150	Ceric.17G061200.v2.1	AT5G66320	Ceric.17G054000.v2.1	AT4G29160	Ceric.18G015000.v2.1	AT5G13680	Ceric.14G027500.v2.1	AT4G11220	Ceric.19G012300.v2.1	AT5G25590	Ceric.21G041700.v2.1	AT5G54670	Ceric.08G073300.v2.1	AT4G27230	Ceric.16G070100.v2.1
AT1G72230	Ceric.07G006900.1.p	AT1G53760	Ceric.18G017700.1.p	AT4G10010, AT5G39420	Ceric.19G016000.1.p	AT3G10180	Ceric.21G061300.1.p	AT5G20290, AT5G59240	Ceric.01G124400.1.p	AT1G28290	Ceric.02G038400.v2.1	AT3G11710	Ceric.03G004900.v2.1	AT3G18610	Ceric.13G070500.v2.1	AT1G55920	Ceric.05G007700.v2.1	AT4G02780	Ceric.05G074000.v2.1	AT1G67710	Ceric.04G095400.v2.1	AT3G26750	Ceric.17G081200.v2.1	AT3G26750	Ceric.17G081200.v2.1	AT5G48820	Ceric.18G037300.v2.1	AT5G22460	Ceric.14G086500.v2.1	AT2G18800	Ceric.19G020900.v2.1	AT4G37490	Ceric.21G047800.v2.1	AT3G49080	Ceric.09G015900.v2.1	AT1G68410	Ceric.17G036200.v2.1
AT2G30890	Ceric.07G048000.1.p	AT3G11930, AT3G25930	Ceric.18G028900.1.p	AT2G20840	Ceric.19G025200.1.p	AT1G76110	Ceric.22G009200.1.p	AT2G30860, AT2G30870	Ceric.01G124800.1.p	AT2G01060	Ceric.02G038900.v2.1	AT5G66540	Ceric.03G006200.v2.1	AT5G67520	Ceric.13G078400.v2.1	AT3G18610	Ceric.05G016700.v2.1	AT4G02780	Ceric.05G074100.v2.1	AT1G02850, AT2G44470	Ceric.04G111200.v2.1	AT3G44110	Ceric.18G052400.v2.1	AT4G29160	Ceric.18G015000.v2.1	AT3G44110	Ceric.18G052400.v2.1	AT4G12620, AT4G14700	Ceric.15G059900.v2.1	AT3G22150	Ceric.19G055600.v2.1	AT5G47720	Ceric.21G051500.v2.1	AT5G67100	Ceric.09G047200.v2.1	AT2G47150	Ceric.17G054400.v2.1
AT5G55170	Ceric.08G002400.1.p	AT5G14980	Ceric.18G043200.1.p	AT4G10010, AT5G39420	Ceric.19G042000.1.p	AT1G35860	Ceric.22G009500.1.p	AT1G35670, AT2G35890, AT4G09570, AT5G23580	Ceric.01G125300.1.p	AT1G27400, AT1G67430	Ceric.02G040500.v2.1	AT4G24380	Ceric.03G007300.v2.1	AT5G58280	Ceric.14G017400.v2.1	AT1G15350	Ceric.05G022300.v2.1	AT1G36150, AT4G14815, AT5G09370	Ceric.05G095500.v2.1	AT1G02850, AT2G44470	Ceric.04G111300.v2.1	AT4G37490	Ceric.18G071600.v2.1	AT5G48820	Ceric.18G037300.v2.1	AT1G77360	Ceric.18G058100.v2.1	AT3G57240	Ceric.15G072000.v2.1	AT5G25950	Ceric.19G057700.v2.1	AT3G44110	Ceric.21G088900.v2.1	AT4G18710, AT5G14640	Ceric.09G058100.v2.1	AT2G47150	Ceric.17G061200.v2.1
AT2G42520	Ceric.08G007800.1.p	AT3G60330	Ceric.18G069800.1.p	AT1G23200, AT2G26450, AT4G33230	Ceric.19G056000.1.p	AT1G65900	Ceric.22G056700.1.p	AT5G02560, AT5G27670, AT5G59870	Ceric.01G127100.1.p	AT1G31850, AT4G19120	Ceric.02G040600.v2.1	AT5G22880	Ceric.03G007900.v2.1	AT3G58620	Ceric.14G024900.v2.1	AT1G07160	Ceric.05G022800.v2.1	AT2G38480	Ceric.05G100700.v2.1	AT1G02850, AT2G44470	Ceric.04G111500.v2.1	AT1G18210	Ceric.18G075800.v2.1	AT3G44110	Ceric.18G052400.v2.1	AT4G37490	Ceric.18G071600.v2.1	AT3G46720	Ceric.15G076200.v2.1	AT3G19910	Ceric.1Z325700.v2.1	AT5G14960	Ceric.22G042300.v2.1	AT3G26420	Ceric.09G066000.v2.1	AT3G26750	Ceric.17G081200.v2.1
AT3G08560	Ceric.08G009200.1.p	AT1G66400	Ceric.18G075800.1.p	AT1G23200, AT2G26450, AT4G33230	Ceric.19G056100.1.p	AT1G53470, AT2G17000	Ceric.22G069800.1.p	AT5G02560, AT5G27670, AT5G59870	Ceric.01G127200.1.p	AT2G25490, AT5G25350	Ceric.02G042500.v2.1	AT5G04430	Ceric.03G010000.v2.1	AT1G21010	Ceric.14G027400.v2.1	AT1G55580	Ceric.05G027200.v2.1	AT2G23930, AT3G11500	Ceric.05G102600.v2.1	AT5G46910	Ceric.04G112300.v2.1	AT1G05230	Ceric.18G081200.v2.1	AT3G10020	Ceric.18G068200.v2.1	AT1G18210	Ceric.18G075800.v2.1	AT2G39940	Ceric.16G043700.v2.1	AT2G43980	Ceric.20G000100.v2.1	AT5G48820	Ceric.22G066400.v2.1	AT3G57550	Ceric.09G087700.v2.1	AT5G57120	Ceric.18G012900.v2.1
AT1G52240, AT1G79860, AT3G24620, AT4G13240	Ceric.08G038100.1.p	AT5G54650	Ceric.19G002700.1.p	AT1G18520	Ceric.19G060900.1.p	AT2G45730	Ceric.23G006500.1.p	AT2G17360, AT5G07090, AT5G58420	Ceric.01G129200.1.p	AT1G73540, AT3G12600	Ceric.02G044600.v2.1	AT2G04240	Ceric.03G012300.v2.1	AT3G13960	Ceric.15G046200.v2.1	AT2G46330, AT5G53250	Ceric.05G029100.v2.1	AT4G29640	Ceric.06G008200.v2.1	AT1G09300	Ceric.05G001300.v2.1	AT1G05230	Ceric.18G081400.v2.1	AT4G37490	Ceric.18G071600.v2.1	AT1G05230	Ceric.18G081200.v2.1	AT4G27230	Ceric.16G070100.v2.1	AT5G37600	Ceric.20G000200.v2.1	AT1G80940	Ceric.22G068100.v2.1	AT4G22590	Ceric.09G091700.v2.1	AT4G29160	Ceric.18G015000.v2.1
AT1G24330	Ceric.08G047000.1.p	AT4G01230	Ceric.19G012300.1.p	AT1G03457	Ceric.19G065300.1.p	AT3G61250	Ceric.23G053600.1.p	AT1G57820, AT5G39550	Ceric.01G130300.1.p	AT2G40550	Ceric.02G050200.v2.1	AT3G01800	Ceric.03G014600.v2.1	AT3G18610	Ceric.15G060200.v2.1	AT2G46330, AT5G53250	Ceric.05G029200.v2.1	AT5G50930	Ceric.06G008300.v2.1	AT4G19960	Ceric.05G008600.v2.1	AT1G05230	Ceric.18G081600.v2.1	AT1G18210	Ceric.18G075800.v2.1	AT1G05230	Ceric.18G081400.v2.1	AT3G26750	Ceric.17G081200.v2.1	AT2G18800	Ceric.20G001100.v2.1	AT5G06960	Ceric.23G021100.v2.1	AT3G54870	Ceric.10G026100.v2.1	AT5G48820	Ceric.18G037300.v2.1
AT2G23170	Ceric.08G060800.1.p	AT4G30270, AT4G30290	Ceric.19G020900.1.p	AT2G31270	Ceric.1Z001200.1.p	AT2G44470	Ceric.24G003600.1.p	AT1G65700	Ceric.02G003500.1.p	AT2G27960, AT2G27970	Ceric.02G054300.v2.1	AT1G54560	Ceric.03G015200.v2.1	AT1G77790	Ceric.15G072000.v2.1	AT5G51660	Ceric.05G035200.v2.1	AT4G31930, AT5G05990	Ceric.06G023100.v2.1	AT3G21310	Ceric.05G008800.v2.1	AT1G68230, AT4G11220	Ceric.19G012300.v2.1	AT1G05230	Ceric.18G081200.v2.1	AT1G05230	Ceric.18G081600.v2.1	AT4G29160	Ceric.18G015000.v2.1	AT2G18800	Ceric.20G001500.v2.1	AT4G07410	Ceric.23G087200.v2.1	AT3G12890	Ceric.10G036500.v2.1	AT2G40010	Ceric.18G048600.v2.1
AT1G29860	Ceric.08G068500.1.p	AT5G38450	Ceric.19G049700.1.p	AT1G14860, AT2G01670	Ceric.1Z027400.1.p	AT2G46960	Ceric.24G020400.1.p	AT1G14180, AT1G19680, AT1G75400	Ceric.02G003700.1.p	AT2G40780	Ceric.02G056800.v2.1	AT3G03060, AT5G16930	Ceric.03G015300.v2.1	AT1G52290	Ceric.15G072700.v2.1	AT4G13210	Ceric.05G036500.v2.1	AT3G19660	Ceric.06G023300.v2.1	AT3G18610	Ceric.05G016700.v2.1	AT2G18800	Ceric.19G020900.v2.1	AT1G05230	Ceric.18G081400.v2.1	AT4G11220	Ceric.19G012300.v2.1	AT1G01940	Ceric.18G031400.v2.1	AT4G29130	Ceric.20G004100.v2.1	AT5G56710	Ceric.24G003800.v2.1	AT2G39560	Ceric.11G009900.v2.1	AT3G44110	Ceric.18G052400.v2.1
AT1G23730	Ceric.08G069200.1.p	AT3G06830	Ceric.19G056000.1.p	AT1G52240, AT4G13240	Ceric.1Z028300.1.p	AT4G29530	Ceric.24G021000.1.p	AT5G52910	Ceric.02G004400.1.p	AT2G38360, AT3G56110	Ceric.02G057500.v2.1	AT1G53050, AT1G54610	Ceric.03G017600.v2.1	AT4G13340	Ceric.16G022500.v2.1	AT5G47770	Ceric.05G037300.v2.1	AT2G46370	Ceric.06G031600.v2.1	AT1G15350	Ceric.05G022300.v2.1	AT1G16610	Ceric.19G041100.v2.1	AT1G05230	Ceric.18G081600.v2.1	AT2G18800	Ceric.19G020900.v2.1	AT2G40010	Ceric.18G048600.v2.1	AT2G19750	Ceric.20G020400.v2.1	AT2G34700	Ceric.24G030400.v2.1	AT2G18800	Ceric.11G011900.v2.1	AT1G77360	Ceric.18G058100.v2.1
AT1G52570	Ceric.08G072300.1.p	AT3G06830	Ceric.19G056100.1.p	AT1G24400, AT1G71680	Ceric.1Z032700.1.p	AT2G46960	Ceric.24G032600.1.p	AT1G21860, AT1G76160, AT4G22010, AT4G28090, AT5G66920	Ceric.02G005100.1.p	AT2G16280	Ceric.02G063100.v2.1	AT2G36530	Ceric.03G018000.v2.1	AT3G27640	Ceric.16G026900.v2.1	AT5G12850	Ceric.05G054700.v2.1	AT3G44530	Ceric.06G035200.v2.1	AT1G07160	Ceric.05G022800.v2.1	AT1G26520	Ceric.19G056400.v2.1	AT1G68230	Ceric.19G012300.v2.1	AT3G22150	Ceric.19G055600.v2.1	AT3G44110	Ceric.18G052400.v2.1	AT5G39110, AT5G39120, AT5G39150, AT5G39180	Ceric.20G043200.v2.1	AT3G21140	Ceric.24G039200.v2.1	AT1G75180	Ceric.11G033700.v2.1	AT3G10020	Ceric.18G068200.v2.1
AT4G18780, AT5G44030	Ceric.09G024100.1.p	AT1G11220	Ceric.19G056900.1.p	AT5G37170	Ceric.1Z068200.1.p	AT1G16330	Ceric.24G055000.1.p	AT1G21860, AT1G76160, AT4G22010, AT4G28090, AT5G66920	Ceric.02G005300.1.p	AT1G09700	Ceric.02G065600.v2.1	AT5G38720	Ceric.03G019700.v2.1	AT5G08000	Ceric.16G030300.v2.1	AT4G35930	Ceric.05G056900.v2.1	AT4G13860	Ceric.06G037800.v2.1	AT2G46330	Ceric.05G029100.v2.1	AT5G19170, AT5G25950	Ceric.19G057700.v2.1	AT2G18800	Ceric.19G020900.v2.1	AT5G19170, AT5G25950	Ceric.19G057700.v2.1	AT1G18210	Ceric.18G075800.v2.1	AT5G39850	Ceric.20G045700.v2.1	AT3G02740	Ceric.24G041800.v2.1	AT5G14960	Ceric.11G046800.v2.1	AT1G34460, AT4G37490, AT5G06150	Ceric.18G071600.v2.1
AT4G01470	Ceric.09G028200.1.p	AT5G25950	Ceric.19G057700.1.p	AT1G23200, AT2G26450, AT4G33230	Ceric.1Z117500.1.p	AT2G07690	Ceric.25G009500.1.p	AT2G40080	Ceric.02G006700.1.p	AT1G10540, AT5G49990, AT5G62890	Ceric.02G068300.v2.1	AT1G20220, AT1G76010	Ceric.03G026200.v2.1	AT2G34200	Ceric.16G080400.v2.1	AT4G32610	Ceric.05G058400.v2.1	AT5G09240	Ceric.06G039500.v2.1	AT2G46330	Ceric.05G029200.v2.1	AT5G16760	Ceric.19G060000.v2.1	AT5G19170, AT5G25950	Ceric.19G057700.v2.1	AT3G20280	Ceric.1Z309400.v2.1	AT2G18800	Ceric.19G020900.v2.1	AT3G57620	Ceric.20G073300.v2.1	AT4G37490	Ceric.24G055000.v2.1	AT1G73700, AT2G04040, AT2G04050	Ceric.11G048600.v2.1	AT1G18210	Ceric.18G075800.v2.1
AT2G47920	Ceric.09G045900.1.p	AT3G45280	Ceric.19G078100.1.p	AT4G30060	Ceric.20G050500.1.p	AT1G34355	Ceric.25G046100.1.p	AT5G27820	Ceric.02G007100.1.p	AT5G13810, AT5G58530	Ceric.02G070100.v2.1	AT3G11964	Ceric.03G029000.v2.1	AT1G10010, AT1G77380	Ceric.17G072500.v2.1	AT3G09660	Ceric.05G060500.v2.1	AT2G28680	Ceric.06G051600.v2.1	AT5G51660	Ceric.05G035200.v2.1	AT4G03110	Ceric.19G065300.v2.1	AT3G25580	Ceric.1Z016000.v2.1	AT2G43980	Ceric.20G000100.v2.1	AT2G01750	Ceric.19G042500.v2.1	AT5G10540	Ceric.20G079000.v2.1	AT2G24762	Ceric.25G033500.v2.1	AT2G39940	Ceric.11G069600.v2.1	AT1G05230	Ceric.18G081200.v2.1
AT3G61160	Ceric.09G058100.1.p	AT3G01620, AT5G14480	Ceric.1Z005400.1.p	AT4G34750	Ceric.20G052700.1.p	AT2G03290	Ceric.25G074300.1.p	AT2G44770, AT3G60260	Ceric.02G009100.1.p	AT4G25630, AT5G52470	Ceric.02G070500.v2.1	AT4G24530	Ceric.03G031700.v2.1	AT4G38070	Ceric.17G084600.v2.1	AT2G31370	Ceric.05G066500.v2.1	AT2G46930, AT5G45280	Ceric.06G056400.v2.1	AT4G13210	Ceric.05G036500.v2.1	AT5G60670	Ceric.19G074300.v2.1	AT4G25530	Ceric.1Z101600.v2.1	AT5G37600	Ceric.20G000200.v2.1	AT3G22150	Ceric.19G055600.v2.1	AT4G32830	Ceric.20G088700.v2.1	AT4G37490	Ceric.26G002300.v2.1	AT2G40140	Ceric.11G085500.v2.1	AT1G05230	Ceric.18G081400.v2.1
AT5G50780	Ceric.09G063200.1.p	AT5G42340	Ceric.1Z013500.1.p	AT3G57620	Ceric.20G073300.1.p	AT1G16330	Ceric.26G002300.1.p	AT1G03860	Ceric.02G011500.1.p	AT3G18600, AT5G65900	Ceric.02G070800.v2.1	AT4G20440, AT5G44500	Ceric.03G034300.v2.1	AT1G10010, AT1G77380	Ceric.18G044600.v2.1	AT4G39160	Ceric.05G067200.v2.1	AT1G11660	Ceric.06G059800.v2.1	AT5G47770	Ceric.05G037300.v2.1	AT3G25580	Ceric.1Z016000.v2.1	AT1G52160	Ceric.1Z268100.v2.1	AT2G18800	Ceric.20G001100.v2.1	AT1G26520	Ceric.19G056400.v2.1	AT5G39110, AT5G39120, AT5G39150, AT5G39180	Ceric.20G091200.v2.1	AT2G18330	Ceric.26G014200.v2.1	AT3G46560	Ceric.12G010600.v2.1	AT1G05230	Ceric.18G081600.v2.1
AT4G12430	Ceric.09G091700.1.p	AT4G28090, AT4G37160	Ceric.1Z016700.1.p	AT4G26470	Ceric.20G089500.1.p	AT4G19810	Ceric.26G011300.1.p	AT1G06950	Ceric.02G017700.1.p	AT1G65960, AT5G17330	Ceric.02G072700.v2.1	AT3G47833	Ceric.03G034400.v2.1	AT2G40010	Ceric.18G048600.v2.1	AT3G12270	Ceric.05G067400.v2.1	AT1G17120, AT4G21120	Ceric.06G060500.v2.1	AT5G12850	Ceric.05G054700.v2.1	AT3G20280	Ceric.1Z309400.v2.1	AT3G20280	Ceric.1Z309400.v2.1	AT2G18800	Ceric.20G001500.v2.1	AT2G17750, AT5G19170, AT5G25950	Ceric.19G057700.v2.1	AT4G18710	Ceric.21G030800.v2.1	AT1G11260	Ceric.26G031200.v2.1	AT2G20850	Ceric.12G061100.v2.1	AT4G11220	Ceric.19G012300.v2.1
AT3G03910	Ceric.10G004000.1.p	AT1G79860, AT3G24620	Ceric.1Z028300.1.p	AT1G32250	Ceric.22G002500.1.p	AT5G07280	Ceric.26G011700.1.p	AT1G07070, AT1G74270	Ceric.02G022500.1.p	AT5G50370, AT5G63400	Ceric.02G077600.v2.1	AT2G46610, AT3G61860	Ceric.03G035700.v2.1	AT1G70140, AT3G07540	Ceric.19G002700.v2.1	AT1G36150, AT4G14815, AT5G09370	Ceric.05G095500.v2.1	AT3G53620, AT4G01480	Ceric.06G063400.v2.1	AT1G68990, AT5G15700	Ceric.05G056000.v2.1	AT2G43980	Ceric.20G000100.v2.1	AT2G43980	Ceric.20G000100.v2.1	AT5G39110, AT5G39120, AT5G39150, AT5G39180	Ceric.20G043200.v2.1	AT4G03110	Ceric.19G065300.v2.1	AT1G34460, AT4G37490, AT5G06150	Ceric.21G047800.v2.1	AT1G11260	Ceric.26G031300.v2.1	AT4G07410	Ceric.12G068700.v2.1	AT2G18800	Ceric.19G020900.v2.1
AT4G27840	Ceric.10G013100.1.p	AT5G09490, AT5G09500	Ceric.1Z099000.1.p	AT2G23170	Ceric.22G006200.1.p	AT4G21480	Ceric.26G031200.1.p	AT3G19300	Ceric.02G026400.1.p	AT3G01015, AT5G15510	Ceric.02G078000.v2.1	AT2G28000	Ceric.03G036700.v2.1	AT3G29020	Ceric.19G007400.v2.1	AT2G38480	Ceric.05G100700.v2.1	AT4G14960	Ceric.06G074000.v2.1	AT4G35930	Ceric.05G056900.v2.1	AT5G37600	Ceric.20G000200.v2.1	AT5G37600	Ceric.20G000200.v2.1	AT5G39850	Ceric.20G045700.v2.1	AT1G52160	Ceric.1Z268100.v2.1	AT5G47720	Ceric.21G051500.v2.1	AT3G54870	Ceric.26G041100.v2.1	AT5G37640	Ceric.12G071700.v2.1	AT3G22150	Ceric.19G055600.v2.1
AT4G02730	Ceric.10G016200.1.p	AT3G06830	Ceric.1Z117500.1.p	AT2G23170	Ceric.22G006300.1.p	AT4G21480	Ceric.26G031300.1.p	AT1G26750	Ceric.02G029500.1.p	AT3G16370	Ceric.02G080700.v2.1	AT1G77470	Ceric.03G038100.v2.1	AT5G64060	Ceric.19G018400.v2.1	AT2G23930, AT3G11500	Ceric.05G102600.v2.1	AT3G18630	Ceric.06G081600.v2.1	AT4G32610	Ceric.05G058400.v2.1	AT2G18800	Ceric.20G001100.v2.1	AT2G18800	Ceric.20G001100.v2.1	AT3G57620	Ceric.20G073300.v2.1	AT3G19910	Ceric.1Z325700.v2.1	AT3G44110	Ceric.21G088900.v2.1	AT1G05230	Ceric.26G054200.v2.1	AT2G32010, AT3G63240	Ceric.12G095800.v2.1	AT5G19170, AT5G25950	Ceric.19G057700.v2.1
AT4G24380	Ceric.10G038500.1.p	AT4G25240	Ceric.1Z124400.1.p	AT1G29140, AT5G45880	Ceric.22G024800.1.p	AT5G51810	Ceric.26G048700.1.p	AT1G31940, AT2G35585	Ceric.02G031600.1.p	AT5G12850	Ceric.02G081600.v2.1	AT5G13740	Ceric.03G043700.v2.1	AT4G14130, AT4G25810	Ceric.19G020900.v2.1	AT4G29640	Ceric.06G008200.v2.1	AT1G03760	Ceric.06G085700.v2.1	AT4G39160	Ceric.05G067200.v2.1	AT2G18800	Ceric.20G001500.v2.1	AT2G18800	Ceric.20G001500.v2.1	AT5G10540	Ceric.20G079000.v2.1	AT2G43980	Ceric.20G000100.v2.1	AT5G14960	Ceric.22G042300.v2.1	AT5G59460	Ceric.26G055400.v2.1	AT3G54870	Ceric.13G008400.v2.1	AT3G20280	Ceric.1Z309400.v2.1
AT3G11740, AT3G56180	Ceric.10G080300.1.p	AT1G48470	Ceric.20G000200.1.p	AT2G19800, AT4G26260	Ceric.23G011900.1.p	AT3G19080	Ceric.26G049800.1.p	AT3G01720	Ceric.02G031800.1.p	AT2G25930	Ceric.02G084100.v2.1	AT1G50000	Ceric.03G053400.v2.1	AT1G63100	Ceric.19G034600.v2.1	AT5G50930	Ceric.06G008300.v2.1	AT5G10260	Ceric.06G088600.v2.1	AT3G12270	Ceric.05G067400.v2.1	AT2G35370	Ceric.20G049200.v2.1	AT5G39850	Ceric.20G045700.v2.1	AT4G32830	Ceric.20G088700.v2.1	AT5G37600	Ceric.20G000200.v2.1	AT3G05520	Ceric.22G055500.v2.1	AT1G05230	Ceric.28G068800.v2.1	AT5G56710	Ceric.13G014100.v2.1	AT3G19910	Ceric.1Z325700.v2.1
AT4G30270, AT4G30290	Ceric.11G011900.1.p	AT4G30270, AT4G30290	Ceric.20G001100.1.p	AT2G37620, AT3G18780, AT3G46520, AT5G59370	Ceric.23G015200.1.p	AT5G50200	Ceric.27G020500.1.p	AT1G14080, AT1G74420, AT2G03210	Ceric.02G032400.1.p	AT5G20890	Ceric.02G085300.v2.1	AT1G29970, AT2G34480, AT3G14600	Ceric.03G061300.v2.1	AT4G00190	Ceric.19G056000.v2.1	AT4G31930, AT5G05990	Ceric.06G023100.v2.1	AT4G24260	Ceric.06G089100.v2.1	AT5G43160	Ceric.05G068400.v2.1	AT3G57620	Ceric.20G073300.v2.1	AT5G10540	Ceric.20G079000.v2.1	AT5G39110, AT5G39120, AT5G39150, AT5G39180	Ceric.20G091200.v2.1	AT2G18800	Ceric.20G001100.v2.1	AT5G48820	Ceric.22G066400.v2.1	AT5G41960	Ceric.29G041100.v2.1	AT2G34700	Ceric.13G058200.v2.1	AT2G43980	Ceric.20G000100.v2.1
AT1G49490, AT3G19020, AT4G33970	Ceric.11G032400.1.p	AT4G30270, AT4G30290	Ceric.20G001500.1.p	AT2G31500, AT2G41860	Ceric.23G026700.1.p	AT2G46150	Ceric.27G033100.1.p	AT5G61480	Ceric.02G032800.1.p	AT1G57820	Ceric.02G085800.v2.1	AT5G66460	Ceric.03G063200.v2.1	AT4G00190	Ceric.19G056100.v2.1	AT3G19660	Ceric.06G023300.v2.1	AT2G16630	Ceric.07G010300.v2.1	AT2G04660	Ceric.05G076000.v2.1	AT5G10540	Ceric.20G079000.v2.1	AT4G32830	Ceric.20G088700.v2.1	AT2G47160	Ceric.21G003300.v2.1	AT2G18800	Ceric.20G001500.v2.1	AT4G22730	Ceric.22G069100.v2.1	AT5G12400	Ceric.29G051900.v2.1	AT3G43190	Ceric.13G060000.v2.1	AT5G37600	Ceric.20G000200.v2.1
AT4G24580	Ceric.11G041800.1.p	AT1G80850	Ceric.20G003100.1.p	AT2G36880	Ceric.23G071300.1.p	AT4G15160, AT4G22490	Ceric.27G037800.1.p	AT1G78650	Ceric.02G033900.1.p	AT1G08580	Ceric.02G085900.v2.1	AT5G35910	Ceric.03G064200.v2.1	AT5G62150	Ceric.19G057500.v2.1	AT2G46370	Ceric.06G031600.v2.1	AT4G19130	Ceric.07G018700.v2.1	AT1G36150, AT4G14815, AT5G09370	Ceric.05G095500.v2.1	AT4G32830	Ceric.20G088700.v2.1	AT1G16750	Ceric.21G009500.v2.1	AT1G16750	Ceric.21G009500.v2.1	AT4G29130	Ceric.20G004100.v2.1	AT4G18710	Ceric.23G075400.v2.1	AT1G05230	Ceric.29G064400.v2.1	AT5G27520	Ceric.13G068000.v2.1	AT2G18800	Ceric.20G001100.v2.1
AT4G08550	Ceric.11G054000.1.p	AT4G31350	Ceric.20G050500.1.p	AT3G62710	Ceric.23G080000.1.p	AT1G07370	Ceric.27G045300.1.p	AT4G29210, AT4G39640, AT4G39650	Ceric.02G036300.1.p	AT5G67270	Ceric.02G088600.v2.1	AT5G04410, AT5G09330, AT5G64060	Ceric.03G066100.v2.1	AT5G25950, AT5G25960	Ceric.19G057700.v2.1	AT3G44530	Ceric.06G035200.v2.1	AT5G63490	Ceric.07G021100.v2.1	AT2G38480	Ceric.05G100700.v2.1	AT5G04160	Ceric.21G031700.v2.1	AT4G18710	Ceric.21G030800.v2.1	AT5G04160	Ceric.21G031700.v2.1	AT5G39850	Ceric.20G045700.v2.1	AT4G07410	Ceric.23G087200.v2.1	AT5G06960	Ceric.29G065400.v2.1	AT4G03960	Ceric.13G077400.v2.1	AT2G18800	Ceric.20G001500.v2.1
AT1G04890	Ceric.11G082600.1.p	AT1G67290, AT5G19580	Ceric.20G073300.1.p	AT1G23540, AT1G49270, AT4G34440	Ceric.23G083000.1.p	AT5G04230	Ceric.28G008100.1.p	AT1G01640	Ceric.02G037300.1.p	AT1G18080, AT1G48630, AT3G18130	Ceric.02G088700.v2.1	AT4G12420	Ceric.03G066500.v2.1	AT4G30430	Ceric.19G060900.v2.1	AT4G13860	Ceric.06G037800.v2.1	AT1G03870	Ceric.07G043100.v2.1	AT2G23930, AT3G11500	Ceric.05G102600.v2.1	AT4G37490	Ceric.21G047800.v2.1	AT5G04160	Ceric.21G031700.v2.1	AT4G37490	Ceric.21G047800.v2.1	AT2G35120	Ceric.20G049200.v2.1	AT5G56710	Ceric.24G003800.v2.1	AT2G39090	Ceric.30G053600.v2.1	AT4G17960	Ceric.13G097000.v2.1	AT4G29130	Ceric.20G004100.v2.1
AT3G55570	Ceric.11G083300.1.p	AT3G61160	Ceric.21G030800.1.p	AT2G25630, AT5G42260	Ceric.24G003600.1.p	AT2G27880	Ceric.28G056900.1.p	AT1G28290, AT2G34700	Ceric.02G038400.1.p	AT4G37130	Ceric.02G089900.v2.1	AT2G32510	Ceric.03G072600.v2.1	AT5G66920	Ceric.1Z016700.v2.1	AT5G09240	Ceric.06G039500.v2.1	AT5G44500	Ceric.07G074100.v2.1	AT4G29640	Ceric.06G008200.v2.1	AT1G04190	Ceric.21G050700.v2.1	AT4G37490	Ceric.21G047800.v2.1	AT1G04190	Ceric.21G050700.v2.1	AT4G17550	Ceric.20G074600.v2.1	AT2G34700	Ceric.24G030400.v2.1	AT4G37490	Ceric.31G034200.v2.1	AT1G20570, AT1G80260	Ceric.14G008400.v2.1	AT1G14980	Ceric.20G013200.v2.1
AT3G62710	Ceric.12G022900.1.p	AT5G04160	Ceric.21G031700.1.p	AT3G11740	Ceric.24G020900.1.p	AT1G71691, AT5G15720	Ceric.29G071300.1.p	AT2G01060	Ceric.02G038900.1.p	AT2G03090	Ceric.02G091400.v2.1	AT2G03810	Ceric.03G073000.v2.1	AT1G24400	Ceric.1Z032700.v2.1	AT2G28680	Ceric.06G051600.v2.1	AT5G49460	Ceric.07G079400.v2.1	AT5G50930	Ceric.06G008300.v2.1	AT5G47720	Ceric.21G051500.v2.1	AT1G04190	Ceric.21G050700.v2.1	AT5G47720	Ceric.21G051500.v2.1	AT5G10540	Ceric.20G079000.v2.1	AT3G02740	Ceric.24G041800.v2.1	AT2G34700	Ceric.31G038000.v2.1	AT1G74440	Ceric.14G014600.v2.1	AT2G19750	Ceric.20G020400.v2.1
AT3G23770, AT4G14080	Ceric.12G047300.1.p	AT5G03250, AT5G13600	Ceric.21G036600.1.p	AT5G25880	Ceric.24G025200.1.p	AT2G38530, AT5G59310, AT5G59320	Ceric.30G047000.1.p	AT1G27400, AT1G67430	Ceric.02G040500.1.p	AT5G15380	Ceric.02G091600.v2.1	AT5G23140	Ceric.03G081600.v2.1	AT1G21120	Ceric.1Z068200.v2.1	AT1G57590, AT2G46930, AT5G45280	Ceric.06G056400.v2.1	AT4G03100	Ceric.07G082200.v2.1	AT4G31930, AT5G05990	Ceric.06G023100.v2.1	AT5G06770	Ceric.21G054400.v2.1	AT5G47720	Ceric.21G051500.v2.1	AT3G48960	Ceric.21G071200.v2.1	AT4G32830	Ceric.20G088700.v2.1	AT1G34460, AT4G37490, AT5G06150	Ceric.24G055000.v2.1	AT2G29100	Ceric.31G069500.v2.1	AT4G25360, AT5G51640	Ceric.14G025400.v2.1	AT1G14980	Ceric.20G021000.v2.1
AT2G30970	Ceric.12G054500.1.p	AT1G30050	Ceric.21G043500.1.p	AT5G36260	Ceric.24G041800.1.p	AT1G16330	Ceric.31G034200.1.p	AT1G31850, AT4G19120	Ceric.02G040600.1.p	AT1G04710, AT2G33150	Ceric.02G094100.v2.1	AT3G18510	Ceric.03G085800.v2.1	AT5G09500	Ceric.1Z099000.v2.1	AT1G17120, AT2G34960, AT4G21120	Ceric.06G060500.v2.1	AT3G01470	Ceric.07G084400.v2.1	AT3G19660	Ceric.06G023300.v2.1	AT2G27510	Ceric.21G057100.v2.1	AT2G38720	Ceric.21G085200.v2.1	AT2G38720	Ceric.21G085200.v2.1	AT1G16750	Ceric.21G009500.v2.1	AT3G20060	Ceric.25G015500.v2.1	AT5G37630	Ceric.32G002700.v2.1	AT5G13680	Ceric.14G027500.v2.1	AT5G39110, AT5G39120, AT5G39150, AT5G39180	Ceric.20G043200.v2.1
AT5G14670	Ceric.12G056400.1.p	AT1G70290	Ceric.21G068000.1.p	AT2G23170	Ceric.26G006600.1.p	AT2G42450	Ceric.31G043400.1.p	AT2G25490, AT5G25350	Ceric.02G042500.1.p	AT3G13190	Ceric.02G094200.v2.1	AT1G61150	Ceric.03G088100.v2.1	AT4G25530	Ceric.1Z101600.v2.1	AT3G57180	Ceric.06G070100.v2.1	AT5G22920	Ceric.07G088000.v2.1	AT2G46370	Ceric.06G031600.v2.1	AT2G38720	Ceric.21G085200.v2.1	AT3G44110	Ceric.21G088900.v2.1	AT3G44110	Ceric.21G088900.v2.1	AT4G18710, AT5G14640	Ceric.21G030800.v2.1	AT1G34460, AT4G37490, AT5G06150	Ceric.26G002300.v2.1	AT4G14970	Ceric.32G015100.v2.1	AT3G20280	Ceric.14G064400.v2.1	AT5G39850	Ceric.20G045700.v2.1
AT1G34260	Ceric.12G076900.1.p	AT3G48960	Ceric.21G071200.1.p	AT1G14860, AT2G01670	Ceric.26G009500.1.p	AT5G53120	Ceric.31G049300.1.p	AT1G73540, AT2G01670, AT3G12600	Ceric.02G044600.1.p	AT1G18070	Ceric.02G096500.v2.1	AT2G36570	Ceric.03G090700.v2.1	AT3G18560	Ceric.1Z115200.v2.1	AT4G14960	Ceric.06G074000.v2.1	AT1G19370	Ceric.07G090900.v2.1	AT3G44530	Ceric.06G035200.v2.1	AT3G44110	Ceric.21G088900.v2.1	AT1G53530	Ceric.22G041200.v2.1	AT1G53530	Ceric.22G041200.v2.1	AT5G25590	Ceric.21G041700.v2.1	AT2G18330	Ceric.26G014200.v2.1	AT2G24270	Ceric.32G024100.v2.1	AT5G22460	Ceric.14G086500.v2.1	AT3G57620	Ceric.20G073300.v2.1
AT2G25630, AT5G42260	Ceric.12G089100.1.p	AT2G02990	Ceric.22G006700.1.p	AT5G23270	Ceric.26G031200.1.p	AT4G35290	Ceric.31G069500.1.p	AT3G54720	Ceric.02G045700.1.p	AT5G03040	Ceric.02G098100.v2.1	AT3G12650	Ceric.03G092200.v2.1	AT4G00190	Ceric.1Z117500.v2.1	AT3G18630	Ceric.06G081600.v2.1	AT5G23300	Ceric.07G094400.v2.1	AT4G13860	Ceric.06G037800.v2.1	AT5G14960	Ceric.22G042300.v2.1	AT3G05520	Ceric.22G055500.v2.1	AT5G14960	Ceric.22G042300.v2.1	AT1G04190	Ceric.21G050700.v2.1	AT3G14100	Ceric.26G052800.v2.1	AT1G19320	Ceric.33G005100.v2.1	AT1G16530	Ceric.15G046700.v2.1	AT5G10540	Ceric.20G079000.v2.1
AT2G25630, AT5G42260	Ceric.12G089600.1.p	AT5G03250, AT5G13600	Ceric.22G063400.1.p	AT5G23270	Ceric.26G031300.1.p	AT5G16140	Ceric.32G002000.1.p	AT2G40550	Ceric.02G050200.1.p	AT4G07990	Ceric.02G098600.v2.1	AT4G38130	Ceric.03G095800.v2.1	AT5G51480	Ceric.1Z124400.v2.1	AT2G38720	Ceric.06G085100.v2.1	AT1G29120	Ceric.08G018700.v2.1	AT5G09240	Ceric.06G039500.v2.1	AT3G05520	Ceric.22G055500.v2.1	AT5G48820	Ceric.22G066400.v2.1	AT3G05520	Ceric.22G055500.v2.1	AT5G47720	Ceric.21G051500.v2.1	AT1G05230	Ceric.26G054200.v2.1	AT1G19320	Ceric.33G014000.v2.1	AT4G12620, AT4G14700	Ceric.15G059900.v2.1	AT4G32830	Ceric.20G088700.v2.1
AT4G27840	Ceric.13G000800.1.p	AT3G01620, AT5G14480	Ceric.22G063500.1.p	AT5G25880	Ceric.26G035100.1.p	AT5G17270	Ceric.32G028400.1.p	AT2G27960, AT2G27970	Ceric.02G054300.1.p	AT1G28290	Ceric.02G099000.v2.1	AT5G26860	Ceric.03G097000.v2.1	AT4G14130, AT4G25810	Ceric.20G001100.v2.1	AT1G03760	Ceric.06G085700.v2.1	AT4G00955	Ceric.08G039300.v2.1	AT2G23540	Ceric.06G041100.v2.1	AT3G26430	Ceric.22G071400.v2.1	AT5G06960	Ceric.23G021100.v2.1	AT5G48820	Ceric.22G066400.v2.1	AT1G23870	Ceric.21G068000.v2.1	AT4G18710	Ceric.27G015200.v2.1	AT3G18030	Ceric.33G054000.v2.1	AT3G57240	Ceric.15G072000.v2.1	AT5G39110, AT5G39120, AT5G39150, AT5G39180	Ceric.20G091200.v2.1
AT4G21900	Ceric.13G006700.1.p	AT3G50120	Ceric.23G006100.1.p	AT3G47440	Ceric.26G035700.1.p	AT3G55640	Ceric.32G040000.1.p	AT3G20020	Ceric.02G054900.1.p	AT4G00900	Ceric.02G099300.v2.1	AT5G08300, AT5G23250	Ceric.03G102700.v2.1	AT4G14130, AT4G25810	Ceric.20G001500.v2.1	AT5G10260	Ceric.06G088600.v2.1	AT1G77390	Ceric.08G046900.v2.1	AT2G28680	Ceric.06G051600.v2.1	AT5G06960	Ceric.23G021100.v2.1	AT2G40140	Ceric.23G047300.v2.1	AT5G06960	Ceric.23G021100.v2.1	AT3G44110	Ceric.21G088900.v2.1	AT5G45850	Ceric.27G064500.v2.1	AT4G32830	Ceric.33G055700.v2.1	AT5G38560	Ceric.15G072700.v2.1	AT4G18710	Ceric.21G030800.v2.1
AT3G18350	Ceric.13G007100.1.p	AT4G08550	Ceric.23G010000.1.p	AT1G21140, AT3G43630	Ceric.26G043900.1.p	AT3G48180	Ceric.32G048500.1.p	AT2G40780	Ceric.02G056800.1.p	AT5G27470	Ceric.02G103200.v2.1	AT1G79990, AT3G15980	Ceric.04G001300.v2.1	AT4G39830	Ceric.20G005200.v2.1	AT4G24260	Ceric.06G089100.v2.1	AT1G24330	Ceric.08G047000.v2.1	AT2G46930, AT5G45280	Ceric.06G056400.v2.1	AT2G40140, AT5G12850	Ceric.23G047300.v2.1	AT4G18710	Ceric.23G075400.v2.1	AT2G40140	Ceric.23G047300.v2.1	AT3G47120	Ceric.22G011300.v2.1	AT1G05230	Ceric.28G068800.v2.1	AT5G46280	Ceric.33G060500.v2.1	AT3G46720	Ceric.15G076200.v2.1	AT5G04160	Ceric.21G031700.v2.1
AT4G01470	Ceric.13G009300.1.p	AT5G56640	Ceric.23G011900.1.p	AT1G22760	Ceric.26G069700.1.p	AT2G25300	Ceric.32G064800.1.p	AT2G38360, AT3G56110	Ceric.02G057500.1.p	AT1G59890, AT3G01320, AT5G15020	Ceric.02G103600.v2.1	AT4G02060	Ceric.04G002100.v2.1	AT4G30060	Ceric.20G050500.v2.1	AT2G25355	Ceric.07G007600.v2.1	AT1G67710	Ceric.08G048800.v2.1	AT1G11660	Ceric.06G059800.v2.1	AT5G60670	Ceric.23G070600.v2.1	AT5G38560	Ceric.23G083000.v2.1	AT1G21580	Ceric.23G086900.v2.1	AT4G22730	Ceric.22G069100.v2.1	AT3G11650	Ceric.29G002200.v2.1	AT3G05740	Ceric.34G005600.v2.1	AT1G68230, AT4G11220	Ceric.16G008000.v2.1	AT5G25590	Ceric.21G041700.v2.1
AT2G25630, AT5G42260	Ceric.13G014200.1.p	AT5G38070	Ceric.23G021200.1.p	AT2G20670	Ceric.27G003000.1.p	AT4G30590	Ceric.32G073300.1.p	AT1G09470, AT5G26770	Ceric.02G057600.1.p	AT1G59890, AT3G01320, AT5G15020	Ceric.02G103700.v2.1	AT3G45060, AT5G14570	Ceric.04G004100.v2.1	AT4G24120	Ceric.20G059900.v2.1	AT2G16630	Ceric.07G010300.v2.1	AT1G49540	Ceric.08G053100.v2.1	AT1G17120, AT2G34960, AT4G21120	Ceric.06G060500.v2.1	AT1G21580	Ceric.23G086900.v2.1	AT1G21580	Ceric.23G086900.v2.1	AT4G07410	Ceric.23G087200.v2.1	AT3G26430	Ceric.22G071400.v2.1	AT5G41960	Ceric.29G041100.v2.1	AT2G38240	Ceric.34G010300.v2.1	AT1G52930	Ceric.16G037900.v2.1	AT1G34460, AT4G37490, AT5G06150	Ceric.21G047800.v2.1
AT4G32130	Ceric.13G022600.1.p	AT3G13600, AT3G58480	Ceric.23G021900.1.p	AT2G39420	Ceric.27G025400.1.p	AT1G75050	Ceric.33G005100.1.p	AT3G18800	Ceric.02G061000.1.p	AT3G04860, AT5G28150	Ceric.02G104700.v2.1	AT3G07910	Ceric.04G005300.v2.1	AT1G75620	Ceric.20G073300.v2.1	AT4G19130	Ceric.07G018700.v2.1	AT3G29260	Ceric.08G056900.v2.1	AT4G01480	Ceric.06G063400.v2.1	AT4G07410	Ceric.23G087200.v2.1	AT4G07410	Ceric.23G087200.v2.1	AT5G56710	Ceric.24G003800.v2.1	AT5G06960	Ceric.23G021100.v2.1	AT1G05230	Ceric.29G064400.v2.1	AT1G06790	Ceric.34G041200.v2.1	AT2G39940	Ceric.16G043700.v2.1	AT5G47720	Ceric.21G051500.v2.1
AT4G02280	Ceric.13G060000.1.p	AT4G01140	Ceric.23G030900.1.p	AT2G39420	Ceric.27G026000.1.p	AT1G75050	Ceric.33G014000.1.p	AT2G16280	Ceric.02G063100.1.p	AT2G42800	Ceric.02G105900.v2.1	AT3G61310, AT4G25320, AT5G62260	Ceric.04G012000.v2.1	AT4G37990	Ceric.21G021600.v2.1	AT5G63490	Ceric.07G021100.v2.1	AT1G29860	Ceric.08G068500.v2.1	AT1G04820, AT4G14960	Ceric.06G074000.v2.1	AT5G56710	Ceric.24G003800.v2.1	AT5G56710	Ceric.24G003800.v2.1	AT2G34700	Ceric.24G030400.v2.1	AT2G40140	Ceric.23G047300.v2.1	AT4G18710	Ceric.30G048800.v2.1	AT2G34700	Ceric.34G067100.v2.1	AT4G34970	Ceric.16G059700.v2.1	AT3G44110	Ceric.21G088900.v2.1
AT1G50640	Ceric.13G065200.1.p	AT3G09930, AT5G03590	Ceric.23G031700.1.p	AT5G24790	Ceric.27G044500.1.p	AT5G02540	Ceric.33G014400.1.p	AT1G09700	Ceric.02G065600.1.p	AT3G22760, AT3G22780	Ceric.02G109700.v2.1	AT4G19350	Ceric.04G012600.v2.1	AT3G61160	Ceric.21G030800.v2.1	AT2G23530	Ceric.07G054500.v2.1	AT1G23730	Ceric.08G069200.v2.1	AT3G18630	Ceric.06G081600.v2.1	AT5G25880	Ceric.24G025200.v2.1	AT5G25880	Ceric.24G025200.v2.1	AT3G21140	Ceric.24G039200.v2.1	AT4G18710, AT5G14640	Ceric.23G075400.v2.1	AT2G39090	Ceric.30G053600.v2.1	AT3G54870	Ceric.35G006200.v2.1	AT3G20670, AT4G27230	Ceric.16G070100.v2.1	AT5G14960	Ceric.22G042300.v2.1
AT3G03650	Ceric.13G068100.1.p	AT5G53190	Ceric.23G039500.1.p	AT1G50640	Ceric.28G040800.1.p	AT5G02540	Ceric.33G016100.1.p	AT1G10540, AT1G60030, AT5G49990, AT5G62890	Ceric.02G068300.1.p	AT3G62600	Ceric.02G111300.v2.1	AT1G68300	Ceric.04G013300.v2.1	AT5G13600	Ceric.21G036600.v2.1	AT5G52430	Ceric.07G069900.v2.1	AT1G64460	Ceric.08G069800.v2.1	AT2G38720	Ceric.06G085100.v2.1	AT2G34700	Ceric.24G030400.v2.1	AT2G34700	Ceric.24G030400.v2.1	AT4G37490	Ceric.24G055000.v2.1	AT1G21580	Ceric.23G086900.v2.1	AT1G34460, AT4G37490, AT5G06150	Ceric.31G034200.v2.1	AT5G54670	Ceric.35G030400.v2.1	AT5G66320	Ceric.17G054000.v2.1	AT3G05520	Ceric.22G055500.v2.1
AT3G03900	Ceric.13G078400.1.p	AT1G28470, AT4G28500	Ceric.23G050500.1.p	AT2G36660, AT3G16380	Ceric.29G016700.1.p	AT2G43240	Ceric.33G040600.1.p	AT3G28850, AT5G13810, AT5G58530	Ceric.02G070100.1.p	AT2G42740, AT3G58700	Ceric.02G112300.v2.1	AT4G25720	Ceric.04G016700.v2.1	AT4G12730	Ceric.21G040700.v2.1	AT5G44500	Ceric.07G074100.v2.1	AT5G50970	Ceric.08G070600.v2.1	AT5G10260	Ceric.06G088600.v2.1	AT3G21140	Ceric.24G039200.v2.1	AT3G21140	Ceric.24G039200.v2.1	AT2G24762	Ceric.25G033500.v2.1	AT4G07410	Ceric.23G087200.v2.1	AT5G11320	Ceric.31G037800.v2.1	AT4G25360	Ceric.35G031000.v2.1	AT3G26750	Ceric.17G081200.v2.1	AT5G48820	Ceric.22G066400.v2.1
AT3G23770, AT4G14080	Ceric.13G085600.1.p	AT3G61160	Ceric.23G075400.1.p	AT2G38910, AT4G09570	Ceric.29G017700.1.p	AT5G24330	Ceric.34G040900.1.p	AT4G25630, AT5G52470	Ceric.02G070500.1.p	AT3G46210	Ceric.02G113000.v2.1	AT3G04920, AT5G28060	Ceric.04G017300.v2.1	AT1G70290	Ceric.21G068000.v2.1	AT5G10750	Ceric.07G074600.v2.1	AT3G21310	Ceric.09G003200.v2.1	AT4G24260	Ceric.06G089100.v2.1	AT4G37490	Ceric.24G055000.v2.1	AT4G37490	Ceric.24G055000.v2.1	AT1G53530	Ceric.25G042900.v2.1	AT5G56710	Ceric.24G003800.v2.1	AT2G34700	Ceric.31G038000.v2.1	AT1G03360	Ceric.35G036300.v2.1	AT5G57120	Ceric.18G012900.v2.1	AT1G80940	Ceric.22G068100.v2.1
AT1G60610	Ceric.13G086300.1.p	AT1G05577	Ceric.23G080300.1.p	AT2G26410	Ceric.29G054200.1.p	AT2G14120	Ceric.34G041800.1.p	AT3G18600, AT5G65900	Ceric.02G070800.1.p	AT2G45640	Ceric.03G000600.v2.1	AT1G68120	Ceric.04G022500.v2.1	AT2G02990	Ceric.22G006700.v2.1	AT5G49460	Ceric.07G079400.v2.1	AT4G02780	Ceric.09G016800.v2.1	AT2G25355	Ceric.07G007600.v2.1	AT4G37490	Ceric.26G002300.v2.1	AT1G53530	Ceric.25G042900.v2.1	AT2G25780	Ceric.25G070500.v2.1	AT5G25880	Ceric.24G025200.v2.1	AT2G29100	Ceric.31G069500.v2.1	AT3G54870	Ceric.35G041600.v2.1	AT4G29160	Ceric.18G015000.v2.1	AT4G22730	Ceric.22G069100.v2.1
AT1G30350	Ceric.14G053100.1.p	AT3G18810	Ceric.23G083000.1.p	AT4G30850	Ceric.30G015100.1.p	AT1G53470, AT2G17000	Ceric.35G012600.1.p	AT1G65960, AT5G17330	Ceric.02G072700.1.p	AT3G54200	Ceric.03G000900.v2.1	AT1G26580, AT2G03470	Ceric.04G028400.v2.1	AT5G45880	Ceric.22G024800.v2.1	AT5G22920	Ceric.07G088000.v2.1	AT3G29260	Ceric.09G025200.v2.1	AT3G59580	Ceric.07G009600.v2.1	AT2G18330	Ceric.26G014200.v2.1	AT2G25780	Ceric.25G070500.v2.1	AT4G37490	Ceric.26G002300.v2.1	AT2G34700	Ceric.24G030400.v2.1	AT5G37630	Ceric.32G002700.v2.1	AT5G17710	Ceric.35G059900.v2.1	AT1G01940	Ceric.18G031400.v2.1	AT5G06960	Ceric.23G021100.v2.1
AT1G30350	Ceric.14G053200.1.p	AT2G46950	Ceric.24G020400.1.p	AT1G18520	Ceric.30G027700.1.p	AT2G37210	Ceric.35G020400.1.p	AT1G31940, AT2G35585	Ceric.02G075000.1.p	AT1G48570, AT1G55040	Ceric.03G001300.v2.1	AT2G14120	Ceric.04G031100.v2.1	AT1G50400	Ceric.22G037300.v2.1	AT1G19370	Ceric.07G090900.v2.1	AT4G13750	Ceric.09G052400.v2.1	AT2G16630	Ceric.07G010300.v2.1	AT1G11260	Ceric.26G031200.v2.1	AT4G37490	Ceric.26G002300.v2.1	AT2G18330	Ceric.26G014200.v2.1	AT3G21140	Ceric.24G039200.v2.1	AT2G24270	Ceric.32G024100.v2.1	AT1G63780	Ceric.36G020800.v2.1	AT5G48820	Ceric.18G037300.v2.1	AT4G18710	Ceric.23G075400.v2.1
AT2G38400	Ceric.14G080500.1.p	AT3G56180	Ceric.24G020900.1.p	AT3G51590	Ceric.30G047000.1.p	AT4G26150	Ceric.35G025300.1.p	AT5G50370, AT5G63400	Ceric.02G077600.1.p	AT3G11710	Ceric.03G004900.v2.1	AT2G18770	Ceric.04G036600.v2.1	AT1G72430	Ceric.22G048400.v2.1	AT5G23300	Ceric.07G094400.v2.1	AT3G61160	Ceric.09G058100.v2.1	AT4G19130	Ceric.07G018700.v2.1	AT1G11260	Ceric.26G031300.v2.1	AT2G18330	Ceric.26G014200.v2.1	AT1G11260	Ceric.26G031200.v2.1	AT3G02740	Ceric.24G041800.v2.1	AT1G38065, AT1G38131	Ceric.32G039200.v2.1	AT3G62700	Ceric.37G046700.v2.1	AT2G40010	Ceric.18G048600.v2.1	AT4G07410	Ceric.23G087200.v2.1
AT1G03060, AT4G02660	Ceric.14G088100.1.p	AT1G17710	Ceric.24G021000.1.p	AT2G42380	Ceric.30G058800.1.p	AT3G19080	Ceric.36G006800.1.p	AT3G01015, AT5G15510	Ceric.02G078000.1.p	AT5G66540	Ceric.03G006200.v2.1	AT5G55190	Ceric.04G037900.v2.1	AT5G13600	Ceric.22G063400.v2.1	AT2G32590	Ceric.07G099800.v2.1	AT5G63400	Ceric.09G063500.v2.1	AT5G63490	Ceric.07G021100.v2.1	AT5G25880	Ceric.26G035100.v2.1	AT1G11260	Ceric.26G031200.v2.1	AT1G11260	Ceric.26G031300.v2.1	AT2G45960	Ceric.25G031200.v2.1	AT4G18710	Ceric.33G011400.v2.1	AT5G38890	Ceric.37G050200.v2.1	AT3G44110	Ceric.18G052400.v2.1	AT5G56710	Ceric.24G003800.v2.1
AT3G03910	Ceric.14G088200.1.p	AT3G24600	Ceric.24G024200.1.p	AT2G33100, AT4G38190	Ceric.30G072100.1.p	AT2G14900	Ceric.37G026700.1.p	AT3G16370, AT5G22810	Ceric.02G080700.1.p	AT4G24380	Ceric.03G007300.v2.1	AT5G55910	Ceric.04G038400.v2.1	AT2G26190	Ceric.23G021900.v2.1	AT5G48710	Ceric.08G002400.v2.1	AT2G23380	Ceric.09G065000.v2.1	AT1G03870	Ceric.07G043100.v2.1	AT3G54870	Ceric.26G041100.v2.1	AT1G11260	Ceric.26G031300.v2.1	AT3G54870	Ceric.26G041100.v2.1	AT1G10660	Ceric.25G054600.v2.1	AT1G76940	Ceric.33G018600.v2.1	AT3G44720	Ceric.37G054900.v2.1	AT1G77360	Ceric.18G058100.v2.1	AT2G34700	Ceric.24G030400.v2.1
AT3G16150	Ceric.14G088400.1.p	AT2G45290	Ceric.24G032100.1.p	AT1G12070, AT1G62450	Ceric.31G032800.1.p	AT3G03670, AT5G17820	Ceric.37G047100.1.p	AT2G41900, AT3G55980, AT5G12850	Ceric.02G081600.1.p	AT5G22880	Ceric.03G007900.v2.1	AT5G20720	Ceric.04G039200.v2.1	AT3G01140	Ceric.23G053600.v2.1	AT3G20430	Ceric.08G012200.v2.1	AT1G60660	Ceric.09G065200.v2.1	AT2G23530, AT4G37110	Ceric.07G054500.v2.1	AT3G14100	Ceric.26G052800.v2.1	AT5G25880	Ceric.26G035100.v2.1	AT3G14100	Ceric.26G052800.v2.1	AT2G25780	Ceric.25G070500.v2.1	AT5G51340	Ceric.33G031900.v2.1	AT1G15930	Ceric.37G058700.v2.1	AT3G10020	Ceric.18G068200.v2.1	AT3G21140	Ceric.24G039200.v2.1
AT3G51490	Ceric.14G096100.1.p	AT2G46950	Ceric.24G032600.1.p	AT2G18280	Ceric.31G036400.1.p	AT5G07810	Ceric.37G049700.1.p	AT5G19120	Ceric.02G083800.1.p	AT5G04430	Ceric.03G010000.v2.1	AT2G47640, AT3G62840	Ceric.04G039600.v2.1	AT3G61160	Ceric.23G075400.v2.1	AT1G29120	Ceric.08G018700.v2.1	AT2G41880	Ceric.09G087700.v2.1	AT5G52430	Ceric.07G069900.v2.1	AT1G05230	Ceric.26G054200.v2.1	AT3G54870	Ceric.26G041100.v2.1	AT1G05230	Ceric.26G054200.v2.1	AT4G19820	Ceric.26G011300.v2.1	AT3G18030	Ceric.33G054000.v2.1	AT1G15930	Ceric.37G058800.v2.1	AT4G37490	Ceric.18G071600.v2.1	AT3G02740	Ceric.24G041800.v2.1
AT2G25460	Ceric.15G049400.1.p	AT5G57200	Ceric.24G079400.1.p	AT1G04610	Ceric.31G037800.1.p	AT5G27550	Ceric.37G051500.1.p	AT2G25930	Ceric.02G084100.1.p	AT1G60800, AT4G30520	Ceric.03G010900.v2.1	AT3G07810, AT4G26650	Ceric.04G042300.v2.1	AT5G20940	Ceric.23G080000.v2.1	AT4G08950	Ceric.08G020000.v2.1	AT4G31930, AT5G05990	Ceric.10G002400.v2.1	AT5G44500	Ceric.07G074100.v2.1	AT5G59460	Ceric.26G055400.v2.1	AT1G05230	Ceric.26G054200.v2.1	AT5G59460	Ceric.26G055400.v2.1	AT2G18330	Ceric.26G014200.v2.1	AT4G32830	Ceric.33G055700.v2.1	AT1G15930	Ceric.37G058900.v2.1	AT1G18210	Ceric.18G075800.v2.1	AT1G34460, AT4G37490, AT5G06150	Ceric.24G055000.v2.1
AT5G19120	Ceric.15G065900.1.p	AT2G23970	Ceric.25G002500.1.p	AT1G30350	Ceric.31G056400.1.p	AT3G09950	Ceric.38G022700.1.p	AT5G42700	Ceric.02G084400.1.p	AT2G30490	Ceric.03G011600.v2.1	AT5G62440	Ceric.04G044700.v2.1	AT1G52290	Ceric.23G083000.v2.1	AT4G36580	Ceric.08G038900.v2.1	AT3G19360	Ceric.10G007100.v2.1	AT5G10750	Ceric.07G074600.v2.1	AT5G66320	Ceric.27G027400.v2.1	AT5G59460	Ceric.26G055400.v2.1	AT5G66320	Ceric.27G027400.v2.1	AT2G24070	Ceric.26G026100.v2.1	AT5G46280	Ceric.33G060500.v2.1	AT3G49830	Ceric.38G068500.v2.1	AT1G05230	Ceric.18G081200.v2.1	AT3G20060	Ceric.25G015500.v2.1
AT1G04540, AT2G13350, AT2G33320, AT3G04360	Ceric.15G066200.1.p	AT2G07690	Ceric.25G009500.1.p	AT3G23770	Ceric.31G062400.1.p	AT5G24330	Ceric.38G052900.1.p	AT5G20890	Ceric.02G085300.1.p	AT2G04240	Ceric.03G012300.v2.1	AT4G08950	Ceric.04G048300.v2.1	AT1G52910	Ceric.23G086100.v2.1	AT3G23810	Ceric.08G040700.v2.1	AT3G55010	Ceric.10G015700.v2.1	AT5G49460	Ceric.07G079400.v2.1	AT1G05230	Ceric.28G068800.v2.1	AT4G18710	Ceric.27G015200.v2.1	AT5G12430	Ceric.28G058300.v2.1	AT1G11260	Ceric.26G031200.v2.1	AT5G55200	Ceric.34G002300.v2.1	AT3G62690	Ceric.39G005300.v2.1	AT1G05230	Ceric.18G081400.v2.1	AT2G24762	Ceric.25G033500.v2.1
AT1G23540, AT1G49270, AT3G18810, AT4G34440	Ceric.15G072700.1.p	AT5G24090	Ceric.25G014300.1.p	AT1G09180	Ceric.32G011200.1.p	AT1G33170	Ceric.39G006900.1.p	AT1G57820, AT5G39550	Ceric.02G085800.1.p	AT3G01800	Ceric.03G014600.v2.1	AT4G13260	Ceric.04G052300.v2.1	AT2G46950, AT2G46960	Ceric.24G020400.v2.1	AT1G15570, AT1G80370	Ceric.08G046900.v2.1	AT3G49660, AT4G02730	Ceric.10G016200.v2.1	AT5G22920	Ceric.07G088000.v2.1	AT3G11650	Ceric.29G002200.v2.1	AT1G56290	Ceric.27G019000.v2.1	AT1G05230	Ceric.28G068800.v2.1	AT1G11260	Ceric.26G031300.v2.1	AT3G05740	Ceric.34G005600.v2.1			AT1G05230	Ceric.18G081600.v2.1	AT1G34460, AT4G37490, AT5G06150	Ceric.26G002300.v2.1
AT3G46720	Ceric.15G076200.1.p	AT1G19230, AT1G64060	Ceric.25G036700.1.p	AT1G09080	Ceric.32G054900.1.p	AT3G60670	Ceric.39G029500.1.p	AT1G08580	Ceric.02G085900.1.p	AT1G17580, AT1G54560, AT2G33240, AT4G33200	Ceric.03G015200.v2.1	AT5G22880	Ceric.04G053600.v2.1	AT1G17710	Ceric.24G021000.v2.1	AT1G67710	Ceric.08G048800.v2.1	AT3G09770	Ceric.10G030100.v2.1	AT1G19370	Ceric.07G090900.v2.1	AT2G18790	Ceric.29G025400.v2.1	AT1G56290	Ceric.27G019100.v2.1	AT2G47160	Ceric.29G013800.v2.1	AT5G25880	Ceric.26G035100.v2.1	AT2G38240	Ceric.34G010300.v2.1			AT1G68230, AT4G11220	Ceric.19G012300.v2.1	AT2G18330	Ceric.26G014200.v2.1
AT3G04620	Ceric.16G006900.1.p	AT2G23790, AT5G66650	Ceric.25G039800.1.p	AT2G16750	Ceric.32G062100.1.p			AT2G30970	Ceric.02G087300.1.p	AT2G18330, AT3G03060, AT4G36580, AT5G16930	Ceric.03G015300.v2.1	AT5G55660	Ceric.04G057400.v2.1	AT5G25880	Ceric.24G025200.v2.1	AT1G49540	Ceric.08G053100.v2.1	AT3G20540	Ceric.10G031600.v2.1	AT5G23300	Ceric.07G094400.v2.1	AT5G12400	Ceric.29G051900.v2.1	AT5G66320	Ceric.27G027400.v2.1	AT5G12400	Ceric.29G051900.v2.1	AT3G54870	Ceric.26G041100.v2.1	AT2G34700	Ceric.34G067100.v2.1			AT2G18800	Ceric.19G020900.v2.1	AT1G11260	Ceric.26G031200.v2.1
AT4G01230	Ceric.16G008000.1.p	AT1G34355	Ceric.25G046100.1.p	AT3G43120	Ceric.32G072700.1.p			AT5G67270	Ceric.02G088600.1.p	AT1G53050, AT1G54610, AT1G57700, AT5G50860	Ceric.03G017600.v2.1	AT2G44710	Ceric.04G058800.v2.1	AT2G34700	Ceric.24G030400.v2.1	AT3G29260	Ceric.08G056900.v2.1	AT1G19100	Ceric.10G031800.v2.1	AT2G32590	Ceric.07G099800.v2.1	AT5G06770	Ceric.29G062500.v2.1	AT5G63190	Ceric.27G043500.v2.1	AT1G05230	Ceric.29G064400.v2.1	AT3G14100	Ceric.26G052800.v2.1	AT4G25360, AT5G51640	Ceric.35G031000.v2.1			AT2G01750	Ceric.19G042500.v2.1	AT1G11260	Ceric.26G031300.v2.1
AT1G49490, AT3G19020, AT4G33970	Ceric.16G022500.1.p	AT1G69350	Ceric.25G047500.1.p	AT2G46370	Ceric.32G077300.1.p			AT1G18080, AT1G48630, AT3G18130	Ceric.02G088700.1.p	AT2G36530	Ceric.03G018000.v2.1	AT1G12450, AT2G02370	Ceric.04G067600.v2.1	AT2G46950, AT2G46960	Ceric.24G032600.v2.1	AT2G38720	Ceric.08G058500.v2.1	AT4G23620	Ceric.10G035800.v2.1	AT3G20430	Ceric.08G012200.v2.1	AT1G05230	Ceric.29G064400.v2.1	AT1G05230	Ceric.28G068800.v2.1	AT5G06960	Ceric.29G065400.v2.1	AT5G59460	Ceric.26G055400.v2.1	AT1G03360	Ceric.35G036300.v2.1			AT3G22150	Ceric.19G055600.v2.1	AT3G54870	Ceric.26G041100.v2.1
AT1G15470	Ceric.16G038300.1.p	AT4G15530	Ceric.25G071800.1.p	AT1G22760	Ceric.34G008600.1.p			AT4G37130	Ceric.02G089900.1.p	AT5G38720	Ceric.03G019700.v2.1	AT2G37600, AT3G53740, AT5G02450	Ceric.04G069000.v2.1	AT4G14960	Ceric.24G052000.v2.1	AT1G23730	Ceric.08G069200.v2.1	AT1G03870	Ceric.10G036000.v2.1	AT1G29120	Ceric.08G018700.v2.1	AT5G06960	Ceric.29G065400.v2.1	AT5G12400	Ceric.29G051900.v2.1	AT2G38720	Ceric.29G084800.v2.1	AT5G51980	Ceric.26G064400.v2.1	AT3G27360	Ceric.36G013100.v2.1			AT1G26520	Ceric.19G056400.v2.1	AT3G14100	Ceric.26G052800.v2.1
AT4G20870	Ceric.17G007700.1.p	AT1G44160	Ceric.25G073600.1.p	AT2G28840	Ceric.34G017400.1.p			AT1G69530, AT2G03090, AT3G29030	Ceric.02G091400.1.p	AT1G79340	Ceric.03G019900.v2.1	AT3G10610	Ceric.04G070000.v2.1	AT2G23970, AT4G30540	Ceric.25G002500.v2.1	AT1G73950	Ceric.08G073200.v2.1	AT1G70560	Ceric.10G039800.v2.1	AT1G74900	Ceric.08G036100.v2.1	AT2G38720	Ceric.29G084800.v2.1	AT1G05230	Ceric.29G064400.v2.1	AT2G39090	Ceric.30G053600.v2.1	AT4G18710, AT5G14640	Ceric.27G015200.v2.1	AT1G63780	Ceric.36G020800.v2.1			AT2G17750, AT5G19170, AT5G25950	Ceric.19G057700.v2.1	AT1G05230	Ceric.26G054200.v2.1
AT1G12070, AT1G62450	Ceric.17G023500.1.p	AT3G29070	Ceric.25G074300.1.p	AT4G25950	Ceric.34G042000.1.p			AT5G15380	Ceric.02G091600.1.p	AT5G25610	Ceric.03G022300.v2.1	AT1G04820, AT1G50010, AT4G14960	Ceric.04G081800.v2.1	AT2G03040	Ceric.25G074300.v2.1	AT3G21540	Ceric.09G013500.v2.1	AT3G43610	Ceric.10G056300.v2.1	AT3G23810	Ceric.08G040700.v2.1	AT5G59330	Ceric.30G047000.v2.1	AT5G06960	Ceric.29G065400.v2.1	AT5G16910	Ceric.30G072100.v2.1	AT5G63190	Ceric.27G043500.v2.1	AT5G62030	Ceric.37G017600.v2.1			AT4G03110	Ceric.19G065300.v2.1	AT5G59460	Ceric.26G055400.v2.1
AT2G25630, AT5G42260	Ceric.17G079800.1.p	AT5G57200	Ceric.26G018700.1.p	AT4G27110	Ceric.34G059800.1.p			AT1G04710, AT2G33150	Ceric.02G094100.1.p	AT2G33640	Ceric.03G025100.v2.1	AT2G05790	Ceric.04G087600.v2.1	AT1G80370	Ceric.26G030100.v2.1	AT3G29260	Ceric.09G025200.v2.1	AT1G55550	Ceric.10G083700.v2.1	AT1G15570, AT1G77390, AT1G80370	Ceric.08G046900.v2.1	AT2G39090	Ceric.30G053600.v2.1	AT2G38720	Ceric.29G084800.v2.1	AT4G37490	Ceric.31G034200.v2.1	AT3G12890	Ceric.27G059800.v2.1	AT3G22150	Ceric.37G034100.v2.1			AT3G25580	Ceric.1Z016000.v2.1	AT4G18710	Ceric.27G015200.v2.1
AT1G53760	Ceric.18G017700.1.p	AT1G50310	Ceric.26G031200.1.p	AT2G16730, AT4G35010, AT4G38590	Ceric.35G032200.1.p			AT3G13190	Ceric.02G094200.1.p	AT1G20220, AT1G76010	Ceric.03G026200.v2.1	AT4G38890	Ceric.04G089800.v2.1	AT5G25880	Ceric.26G035100.v2.1	AT2G36830, AT4G01470	Ceric.09G028200.v2.1	AT1G62440, AT3G24480, AT4G13340, AT4G18670	Ceric.11G032400.v2.1	AT1G67710	Ceric.08G048800.v2.1	AT5G16910	Ceric.30G072100.v2.1	AT4G18710	Ceric.30G048800.v2.1	AT2G34700	Ceric.31G038000.v2.1	AT5G45850	Ceric.27G064500.v2.1	AT3G62700	Ceric.37G046700.v2.1			AT4G25530	Ceric.1Z101600.v2.1	AT5G45850	Ceric.27G064500.v2.1
AT3G11930, AT3G25930	Ceric.18G028900.1.p	AT1G50310	Ceric.26G031300.1.p	AT1G15380	Ceric.35G045100.1.p			AT1G18070	Ceric.02G096500.1.p	AT3G11964	Ceric.03G029000.v2.1	AT1G72320	Ceric.04G089900.v2.1	AT1G52180, AT3G47440	Ceric.26G035700.v2.1	AT5G09420	Ceric.09G050400.v2.1	AT1G71140, AT5G52450	Ceric.11G048600.v2.1	AT5G20510	Ceric.08G049200.v2.1	AT4G37490	Ceric.31G034200.v2.1	AT2G39090	Ceric.30G053600.v2.1	AT2G29100	Ceric.31G069500.v2.1	AT3G11650	Ceric.29G002200.v2.1	AT2G37250	Ceric.37G052200.v2.1			AT1G52160	Ceric.1Z268100.v2.1	AT1G05230	Ceric.28G068800.v2.1
AT5G14980	Ceric.18G043200.1.p	AT3G43660	Ceric.26G043900.1.p	AT1G23800	Ceric.36G020700.1.p			AT3G09710, AT5G03040	Ceric.02G098100.1.p	AT3G03130, AT5G17160	Ceric.03G030800.v2.1	AT5G24400	Ceric.04G099200.v2.1	AT1G37130	Ceric.26G040600.v2.1	AT4G13750	Ceric.09G052400.v2.1	AT5G55320	Ceric.11G054100.v2.1	AT1G03110	Ceric.08G049500.v2.1	AT2G34700	Ceric.31G038000.v2.1	AT4G37490	Ceric.31G034200.v2.1	AT3G43190	Ceric.32G000400.v2.1	AT4G05390	Ceric.29G022800.v2.1	AT1G15660	Ceric.37G053800.v2.1			AT3G20280	Ceric.1Z309400.v2.1	AT3G11650	Ceric.29G002200.v2.1
AT1G14020	Ceric.18G058000.1.p	AT3G19080	Ceric.26G049800.1.p	AT1G34260	Ceric.36G038800.1.p			AT4G07990	Ceric.02G098600.1.p	AT4G24530	Ceric.03G031700.v2.1	AT5G62050	Ceric.04G102900.v2.1	AT1G67510	Ceric.26G040900.v2.1	AT3G61160	Ceric.09G058100.v2.1	AT3G22860	Ceric.11G061000.v2.1	AT1G49540	Ceric.08G053100.v2.1	AT3G26430	Ceric.31G052200.v2.1	AT2G34700	Ceric.31G038000.v2.1	AT5G37630	Ceric.32G002700.v2.1	AT5G12400	Ceric.29G051900.v2.1	AT3G44720	Ceric.37G054900.v2.1			AT3G19910	Ceric.1Z325700.v2.1	AT5G41960	Ceric.29G041100.v2.1
AT3G60330	Ceric.18G069800.1.p	AT1G71770	Ceric.26G069700.1.p	AT4G18990	Ceric.37G004500.1.p			AT5G44030	Ceric.02G098700.1.p	AT3G05230, AT5G27430	Ceric.03G032100.v2.1	AT3G61770	Ceric.04G106500.v2.1	AT3G44730	Ceric.26G041000.v2.1	AT1G33390	Ceric.09G059400.v2.1	AT4G34360	Ceric.11G099300.v2.1	AT1G73860	Ceric.08G055800.v2.1	AT2G29100, AT5G11180	Ceric.31G069500.v2.1	AT2G29100, AT2G29110	Ceric.31G069500.v2.1	AT2G19080	Ceric.32G006800.v2.1	AT5G06960	Ceric.29G065400.v2.1	AT1G15930	Ceric.37G058700.v2.1			AT2G43980	Ceric.20G000100.v2.1	AT5G12400	Ceric.29G051900.v2.1
AT1G66400, AT1G73630	Ceric.18G075800.1.p	AT2G30080	Ceric.27G012600.1.p	AT2G37250	Ceric.37G052200.1.p			AT1G28290, AT2G34700	Ceric.02G099000.1.p	AT5G22400	Ceric.03G032200.v2.1	AT3G07230	Ceric.04G107900.v2.1	AT1G21140	Ceric.26G043900.v2.1	AT5G63400	Ceric.09G063500.v2.1	AT1G80740	Ceric.12G007000.v2.1	AT2G38720	Ceric.08G058500.v2.1	AT5G37630	Ceric.32G002700.v2.1	AT5G16140	Ceric.32G002000.v2.1	AT4G14970	Ceric.32G015100.v2.1	AT1G76500	Ceric.30G016200.v2.1	AT1G15930	Ceric.37G058800.v2.1			AT5G37600	Ceric.20G000200.v2.1	AT1G05230	Ceric.29G064400.v2.1
AT5G54650	Ceric.19G002700.1.p	AT3G61160	Ceric.27G015200.1.p	AT4G04460	Ceric.38G036700.1.p			AT4G00900	Ceric.02G099300.1.p	AT4G20440, AT5G44500	Ceric.03G034300.v2.1	AT1G63660	Ceric.05G001100.v2.1	AT1G21010	Ceric.26G065000.v2.1	AT2G23380	Ceric.09G065000.v2.1	AT5G20940	Ceric.12G022900.v2.1	AT1G23730	Ceric.08G069200.v2.1	AT2G24270	Ceric.32G024100.v2.1	AT5G37630	Ceric.32G002700.v2.1	AT2G24270	Ceric.32G024100.v2.1	AT4G18710, AT5G14640	Ceric.30G048800.v2.1	AT1G15930	Ceric.37G058900.v2.1			AT2G18800	Ceric.20G001100.v2.1	AT5G06960	Ceric.29G065400.v2.1
AT4G01230	Ceric.19G012300.1.p	AT3G55180, AT3G55190	Ceric.27G025400.1.p	AT5G64790	Ceric.38G040000.1.p			AT5G27470	Ceric.02G103200.1.p	AT3G47833, AT5G62575	Ceric.03G034400.v2.1	AT3G53730	Ceric.05G005700.v2.1	AT5G08070	Ceric.27G008200.v2.1	AT1G60660	Ceric.09G065200.v2.1	AT5G64630	Ceric.12G028700.v2.1	AT1G64460	Ceric.08G069800.v2.1	AT1G45150	Ceric.32G029300.v2.1	AT2G19080	Ceric.32G006800.v2.1	AT1G38065, AT1G38131	Ceric.32G039200.v2.1	AT2G39090	Ceric.30G053600.v2.1	AT2G40010	Ceric.38G004600.v2.1			AT2G18800	Ceric.20G001500.v2.1	AT4G18710	Ceric.30G048800.v2.1
AT4G10010, AT5G39420	Ceric.19G016000.1.p	AT3G55180, AT3G55190	Ceric.27G026000.1.p	AT1G54860	Ceric.38G058500.1.p			AT1G59890, AT1G70060, AT3G01320, AT5G15020	Ceric.02G103600.1.p	AT2G46610, AT3G61860, AT4G25500, AT5G52040	Ceric.03G035700.v2.1	AT2G30470	Ceric.05G007100.v2.1	AT2G47280, AT5G18990	Ceric.27G009900.v2.1	AT1G49950	Ceric.09G087300.v2.1	AT4G39630	Ceric.12G029900.v2.1	AT1G73950	Ceric.08G073200.v2.1	AT5G28540, AT5G42020	Ceric.32G054900.v2.1	AT1G07210	Ceric.32G021000.v2.1	AT1G19320	Ceric.33G005100.v2.1	AT1G76500	Ceric.31G027400.v2.1	AT5G55200	Ceric.39G001400.v2.1			AT4G29130	Ceric.20G004100.v2.1	AT2G39090	Ceric.30G053600.v2.1
AT4G30270, AT4G30290	Ceric.19G020900.1.p	AT3G56230	Ceric.27G030400.1.p	AT5G64790	Ceric.38G066500.1.p			AT1G59890, AT1G70060, AT3G01320, AT5G15020	Ceric.02G103700.1.p	AT2G28000	Ceric.03G036700.v2.1	AT5G11730	Ceric.05G008800.v2.1	AT5G46410	Ceric.27G014300.v2.1	AT2G41880	Ceric.09G087700.v2.1	AT4G35930	Ceric.12G033400.v2.1	AT3G21310	Ceric.09G003200.v2.1	AT1G19320	Ceric.33G005100.v2.1	AT2G24270	Ceric.32G024100.v2.1	AT3G43190	Ceric.33G005600.v2.1	AT2G34700	Ceric.31G038000.v2.1	AT3G62690	Ceric.39G005300.v2.1			AT5G39110, AT5G39120, AT5G39150, AT5G39180	Ceric.20G043200.v2.1	AT1G34460, AT4G37490, AT5G06150	Ceric.31G034200.v2.1
AT2G20840	Ceric.19G025200.1.p	AT1G02900, AT1G28270, AT2G33775	Ceric.27G037500.1.p	AT1G77980	Ceric.39G001800.1.p			AT3G04860, AT5G28150	Ceric.02G104700.1.p	AT1G77470	Ceric.03G038100.v2.1	AT5G14440	Ceric.05G009800.v2.1	AT3G61160	Ceric.27G015200.v2.1	AT4G31930, AT5G05990	Ceric.10G002400.v2.1	AT3G47460	Ceric.12G044400.v2.1	AT3G21540	Ceric.09G013500.v2.1	AT1G19320	Ceric.33G014000.v2.1	AT1G38065, AT1G38131	Ceric.32G039200.v2.1	AT1G19320	Ceric.33G014000.v2.1	AT3G26430	Ceric.31G052200.v2.1	AT5G28060	Ceric.39G012600.v2.1			AT5G39850	Ceric.20G045700.v2.1	AT5G11320	Ceric.31G037800.v2.1
AT4G10010, AT5G39420	Ceric.19G042000.1.p	AT1G22730, AT3G48390	Ceric.27G043500.1.p	AT4G10440	Ceric.39G006900.1.p			AT2G42800	Ceric.02G105900.1.p	AT2G47580	Ceric.03G039600.v2.1	AT3G11830	Ceric.05G016500.v2.1	AT3G62860	Ceric.27G025400.v2.1	AT3G03910	Ceric.10G004000.v2.1	AT3G07810	Ceric.12G066500.v2.1	AT5G44030	Ceric.09G024100.v2.1	AT1G76940	Ceric.33G018600.v2.1	AT5G61770	Ceric.32G047900.v2.1	AT5G51340	Ceric.33G031900.v2.1	AT2G29100	Ceric.31G069500.v2.1					AT2G35120	Ceric.20G049200.v2.1	AT2G34700	Ceric.31G038000.v2.1
AT5G38450	Ceric.19G049700.1.p	AT4G31330	Ceric.27G044500.1.p	AT2G26410	Ceric.39G025000.1.p			AT3G22760, AT3G22780, AT4G14770	Ceric.02G109700.1.p	AT5G13740	Ceric.03G043700.v2.1	AT1G48920, AT3G18610	Ceric.05G016700.v2.1	AT3G62860	Ceric.27G026000.v2.1	AT3G19360	Ceric.10G007100.v2.1	AT1G64185	Ceric.12G068900.v2.1	AT2G36830, AT4G01470	Ceric.09G028200.v2.1	AT2G37560	Ceric.33G033200.v2.1	AT1G19320	Ceric.33G005100.v2.1	AT4G32830	Ceric.33G055700.v2.1	AT1G76500	Ceric.32G001500.v2.1					AT3G57620	Ceric.20G073300.v2.1	AT2G29100	Ceric.31G069500.v2.1
AT1G23200, AT2G26450, AT3G06830, AT4G33230	Ceric.19G056000.1.p	AT1G30050	Ceric.27G044700.1.p	AT4G14310	Ceric.39G029600.1.p			AT3G62600	Ceric.02G111300.1.p	AT1G43890	Ceric.03G043900.v2.1	AT3G04230	Ceric.05G019700.v2.1	AT2G45180	Ceric.27G037800.v2.1	AT3G55010	Ceric.10G015700.v2.1	AT1G20220	Ceric.12G072400.v2.1	AT2G30820	Ceric.09G029400.v2.1	AT4G32830	Ceric.33G055700.v2.1	AT4G18710	Ceric.33G011400.v2.1	AT5G46280	Ceric.33G060500.v2.1	AT5G37630	Ceric.32G002700.v2.1					AT4G17550	Ceric.20G074600.v2.1	AT5G37630	Ceric.32G002700.v2.1
AT1G23200, AT2G26450, AT3G06830, AT4G33230	Ceric.19G056100.1.p	AT3G57010	Ceric.28G040300.1.p					AT2G42740, AT3G58700	Ceric.02G112300.1.p	AT1G25420	Ceric.03G049300.v2.1	AT2G24290	Ceric.05G021800.v2.1	AT5G04230	Ceric.28G008100.v2.1	AT3G49660, AT4G02730	Ceric.10G016200.v2.1	AT1G34260	Ceric.12G076900.v2.1	AT4G02120	Ceric.09G032400.v2.1	AT5G46280	Ceric.33G060500.v2.1	AT1G19320	Ceric.33G014000.v2.1	AT3G11500	Ceric.34G000700.v2.1	AT2G25910	Ceric.32G012400.v2.1					AT5G10540	Ceric.20G079000.v2.1	AT4G14970	Ceric.32G015100.v2.1
AT1G11220	Ceric.19G056900.1.p	AT5G53250	Ceric.28G043700.1.p					AT3G46210	Ceric.02G113000.1.p	AT1G50000	Ceric.03G053400.v2.1	AT1G15350	Ceric.05G022300.v2.1	AT5G60490	Ceric.28G027100.v2.1	AT3G09770	Ceric.10G030100.v2.1	AT1G02850	Ceric.12G089100.v2.1	AT5G09420	Ceric.09G050400.v2.1	AT3G05740	Ceric.34G005600.v2.1	AT2G01930	Ceric.33G015200.v2.1	AT3G05740	Ceric.34G005600.v2.1	AT2G24270	Ceric.32G024100.v2.1					AT4G32830	Ceric.20G088700.v2.1	AT2G24270	Ceric.32G024100.v2.1
AT5G25950	Ceric.19G057700.1.p	AT3G06260	Ceric.28G053200.1.p					AT2G45640	Ceric.03G000600.1.p	AT3G05210	Ceric.03G060000.v2.1	AT5G64813	Ceric.05G026300.v2.1	AT2G41300	Ceric.28G040300.v2.1	AT1G50840, AT3G20540	Ceric.10G031600.v2.1	AT1G02850	Ceric.12G089600.v2.1	AT4G13750	Ceric.09G052400.v2.1	AT2G34700	Ceric.34G067100.v2.1	AT5G51340	Ceric.33G031900.v2.1	AT3G11180	Ceric.34G010300.v2.1	AT1G19320	Ceric.33G005100.v2.1					AT5G39110, AT5G39120, AT5G39150, AT5G39180	Ceric.20G091200.v2.1	AT1G38065, AT1G38131	Ceric.32G039200.v2.1
AT1G18520	Ceric.19G060900.1.p	AT2G38920	Ceric.28G057000.1.p					AT2G46150, AT3G54200	Ceric.03G000900.1.p	AT5G40480	Ceric.03G060400.v2.1	AT4G15520	Ceric.05G026400.v2.1	AT4G23750	Ceric.28G040800.v2.1	AT1G19100	Ceric.10G031800.v2.1	AT4G18270	Ceric.13G004700.v2.1	AT3G61160	Ceric.09G058100.v2.1	AT5G66320	Ceric.34G071700.v2.1	AT3G43980, AT3G44010	Ceric.33G042100.v2.1	AT1G06790	Ceric.34G041200.v2.1	AT4G18710, AT5G14640	Ceric.33G011400.v2.1					AT2G47160	Ceric.21G003300.v2.1	AT1G19320	Ceric.33G005100.v2.1
AT1G03457	Ceric.19G065300.1.p	AT4G38390	Ceric.29G000500.1.p					AT1G48570, AT1G55040, AT1G70650	Ceric.03G001300.1.p	AT1G29970, AT2G34480, AT3G14600	Ceric.03G061300.v2.1	AT2G46330, AT3G61640	Ceric.05G029100.v2.1	AT2G46330, AT5G53250	Ceric.28G043700.v2.1	AT1G04730	Ceric.10G031900.v2.1	AT3G18350	Ceric.13G007100.v2.1	AT1G33390	Ceric.09G059400.v2.1	AT3G54870	Ceric.35G006200.v2.1	AT4G32830	Ceric.33G055700.v2.1	AT2G34700	Ceric.34G067100.v2.1	AT1G19320	Ceric.33G014000.v2.1					AT1G16750	Ceric.21G009500.v2.1	AT4G18710	Ceric.33G011400.v2.1
AT3G45280	Ceric.19G078100.1.p	AT4G16160	Ceric.29G001900.1.p					AT1G16070	Ceric.03G003600.1.p	AT2G36310	Ceric.03G061700.v2.1	AT2G46330, AT3G61640	Ceric.05G029200.v2.1	AT1G69600, AT2G02540	Ceric.28G053100.v2.1	AT3G01015	Ceric.10G034200.v2.1	AT1G02850	Ceric.13G014200.v2.1	AT2G15580	Ceric.09G062700.v2.1	AT5G47750	Ceric.35G028800.v2.1	AT5G46280	Ceric.33G060500.v2.1	AT5G66320	Ceric.34G071700.v2.1	AT2G01930	Ceric.33G015200.v2.1					AT4G18710, AT5G14640	Ceric.21G030800.v2.1	AT1G19320	Ceric.33G014000.v2.1
AT2G31270	Ceric.1Z001200.1.p	AT4G30170, AT4G37520	Ceric.29G028900.1.p					AT3G11710	Ceric.03G004900.1.p	AT5G66460	Ceric.03G063200.v2.1	AT1G26190	Ceric.05G029600.v2.1	AT2G36660	Ceric.29G016700.v2.1	AT4G23620	Ceric.10G035800.v2.1	AT3G08800	Ceric.13G038600.v2.1	AT5G63400	Ceric.09G063500.v2.1	AT5G54670	Ceric.35G030400.v2.1	AT5G55200	Ceric.34G002300.v2.1	AT3G54870	Ceric.35G006200.v2.1	AT5G51340	Ceric.33G031900.v2.1					AT5G04160	Ceric.21G031700.v2.1	AT1G76940	Ceric.33G018600.v2.1
AT3G01620, AT5G14480	Ceric.1Z005400.1.p	AT5G14780	Ceric.29G061400.1.p					AT5G66540	Ceric.03G006200.1.p	AT4G21880	Ceric.03G064100.v2.1	AT5G38560	Ceric.05G032400.v2.1	AT1G71691	Ceric.29G071300.v2.1	AT1G13190	Ceric.10G054500.v2.1	AT1G60460	Ceric.13G054500.v2.1	AT2G23380	Ceric.09G065000.v2.1	AT4G25360	Ceric.35G031000.v2.1	AT3G05740	Ceric.34G005600.v2.1	AT5G54670	Ceric.35G030400.v2.1	AT4G32830	Ceric.33G055700.v2.1					AT5G25590	Ceric.21G041700.v2.1	AT5G51340	Ceric.33G031900.v2.1
AT5G42340	Ceric.1Z013500.1.p	AT3G51190	Ceric.30G024600.1.p					AT4G24380	Ceric.03G007300.1.p	AT1G54440, AT5G35910	Ceric.03G064200.v2.1	AT5G51660	Ceric.05G035200.v2.1	AT1G67510	Ceric.30G009300.v2.1	AT3G43610	Ceric.10G056300.v2.1	AT3G61630	Ceric.13G065200.v2.1	AT1G60660	Ceric.09G065200.v2.1	AT1G03360	Ceric.35G036300.v2.1	AT2G34700	Ceric.34G067100.v2.1	AT4G25360, AT5G51640	Ceric.35G031000.v2.1	AT5G46280	Ceric.33G060500.v2.1					AT4G37490	Ceric.21G047800.v2.1	AT3G18030	Ceric.33G054000.v2.1
AT4G28090, AT4G37160	Ceric.1Z016700.1.p	AT5G06330, AT5G22200	Ceric.30G026800.1.p					AT5G22880	Ceric.03G007900.1.p	AT3G10500, AT3G49530, AT5G04410, AT5G09330, AT5G64060	Ceric.03G066100.v2.1	AT4G17190, AT5G47770	Ceric.05G037300.v2.1	AT1G80370	Ceric.30G011000.v2.1	AT5G41670	Ceric.10G059500.v2.1	AT3G18610	Ceric.13G070500.v2.1	AT1G76120	Ceric.09G069000.v2.1	AT3G54870	Ceric.35G041600.v2.1	AT5G66320	Ceric.34G071700.v2.1	AT1G03360	Ceric.35G036300.v2.1	AT3G05740	Ceric.34G005600.v2.1					AT1G04190	Ceric.21G050700.v2.1	AT4G32830	Ceric.33G055700.v2.1
AT1G14860, AT2G01670	Ceric.1Z027400.1.p	AT4G33355	Ceric.30G047000.1.p					AT5G04430	Ceric.03G010000.1.p	AT1G23750	Ceric.03G070000.v2.1	AT5G19450	Ceric.05G053500.v2.1	AT4G30430	Ceric.30G027700.v2.1	AT1G55550	Ceric.10G083700.v2.1	AT3G19360	Ceric.13G076000.v2.1	AT1G49950	Ceric.09G087300.v2.1	AT3G27360	Ceric.36G013100.v2.1	AT3G54870	Ceric.35G006200.v2.1	AT3G54870	Ceric.35G041600.v2.1	AT2G34700	Ceric.34G067100.v2.1					AT5G47720	Ceric.21G051500.v2.1	AT5G46280	Ceric.33G060500.v2.1
AT1G52240, AT1G79860, AT3G24620, AT4G13240	Ceric.1Z028300.1.p	AT3G61160	Ceric.30G048800.1.p					AT1G60800, AT2G23950, AT4G30520	Ceric.03G010900.1.p	AT2G32510	Ceric.03G072600.v2.1	AT5G12850	Ceric.05G054700.v2.1	AT3G08770, AT5G01870	Ceric.30G047000.v2.1	AT1G71990	Ceric.11G018200.v2.1	AT3G03900	Ceric.13G078400.v2.1	AT2G41880	Ceric.09G087700.v2.1	AT3G62700	Ceric.37G046700.v2.1	AT5G54670	Ceric.35G030400.v2.1	AT2G03510	Ceric.35G046800.v2.1	AT3G54870	Ceric.35G006200.v2.1					AT1G23870	Ceric.21G068000.v2.1	AT5G55200	Ceric.34G002300.v2.1
AT1G24400, AT1G71680	Ceric.1Z032700.1.p	AT5G03250, AT5G13600	Ceric.31G041900.1.p					AT2G30490	Ceric.03G011600.1.p	AT2G03810	Ceric.03G073000.v2.1	AT5G44320	Ceric.05G054900.v2.1	AT3G14760	Ceric.30G047500.v2.1	AT3G24480, AT4G13340, AT4G33970	Ceric.11G032400.v2.1	AT1G60610	Ceric.13G086300.v2.1	AT2G22870	Ceric.09G097300.v2.1	AT5G38890	Ceric.37G050200.v2.1	AT4G25360	Ceric.35G031000.v2.1	AT3G27360	Ceric.36G013100.v2.1	AT3G16870	Ceric.35G025300.v2.1					AT3G48960	Ceric.21G071200.v2.1	AT3G05740	Ceric.34G005600.v2.1
AT5G37170	Ceric.1Z068200.1.p	AT4G14080	Ceric.31G062400.1.p					AT2G04240	Ceric.03G012300.1.p	AT2G25110	Ceric.03G076000.v2.1	AT5G45110	Ceric.05G055200.v2.1	AT3G61160	Ceric.30G048800.v2.1	AT1G69320	Ceric.11G047100.v2.1	AT1G76600, AT2G23690	Ceric.14G027400.v2.1	AT4G31930, AT5G05990	Ceric.10G002400.v2.1	AT2G37250	Ceric.37G052200.v2.1	AT1G03360	Ceric.35G036300.v2.1	AT3G48000	Ceric.36G020700.v2.1	AT5G54670	Ceric.35G030400.v2.1					AT2G38720	Ceric.21G085200.v2.1	AT2G38240	Ceric.34G010300.v2.1
AT5G09490, AT5G09500	Ceric.1Z099000.1.p	AT4G02280	Ceric.32G000400.1.p					AT1G76950, AT5G42140	Ceric.03G014300.1.p	AT4G15230	Ceric.03G077000.v2.1	AT2G19750, AT4G29390, AT5G56670	Ceric.05G056700.v2.1	AT3G44730	Ceric.31G000200.v2.1	AT1G71140, AT1G73700, AT2G04070, AT5G52450	Ceric.11G048600.v2.1	AT4G21430	Ceric.14G056700.v2.1	AT3G19360	Ceric.10G007100.v2.1	AT3G44720	Ceric.37G054900.v2.1	AT3G54870	Ceric.35G041600.v2.1	AT5G62030	Ceric.37G017600.v2.1	AT4G25360, AT5G51640	Ceric.35G031000.v2.1					AT3G44110	Ceric.21G088900.v2.1	AT1G06790	Ceric.34G041200.v2.1
AT1G23200, AT2G26450, AT3G06830, AT4G33230	Ceric.1Z117500.1.p	AT2G18460	Ceric.32G033100.1.p					AT3G01800	Ceric.03G014600.1.p	AT5G23140	Ceric.03G081600.v2.1	AT5G01410	Ceric.05G057800.v2.1	AT5G67420	Ceric.31G029400.v2.1	AT5G55340, AT5G55380	Ceric.11G054100.v2.1	AT5G40490	Ceric.14G063200.v2.1	AT3G55010	Ceric.10G015700.v2.1	AT1G15930	Ceric.37G058700.v2.1	AT2G03510	Ceric.35G046800.v2.1	AT3G22150	Ceric.37G034100.v2.1	AT1G03360	Ceric.35G036300.v2.1					AT3G47120	Ceric.22G011300.v2.1	AT2G34700	Ceric.34G067100.v2.1
AT4G25240	Ceric.1Z124400.1.p	AT5G10080	Ceric.32G039300.1.p					AT1G04600, AT1G08730, AT1G17580, AT1G54560, AT2G33240, AT4G33200	Ceric.03G015200.1.p	AT5G08190, AT5G23090	Ceric.03G085200.v2.1	AT3G07110, AT3G24830, AT4G13170, AT5G48760	Ceric.05G058300.v2.1	AT1G43640	Ceric.31G036400.v2.1	AT3G22860	Ceric.11G061000.v2.1	AT3G03110	Ceric.14G073300.v2.1	AT4G02730	Ceric.10G016200.v2.1	AT1G15930	Ceric.37G058800.v2.1	AT3G27360	Ceric.36G013100.v2.1	AT3G62700	Ceric.37G046700.v2.1	AT3G54870	Ceric.35G041600.v2.1					AT1G53530	Ceric.22G041200.v2.1	AT3G54870	Ceric.35G006200.v2.1
AT1G48470	Ceric.20G000200.1.p	AT2G25300	Ceric.32G064800.1.p					AT2G18330, AT3G03060, AT4G36580, AT5G16930	Ceric.03G015300.1.p	AT3G18510	Ceric.03G085800.v2.1	AT2G25670	Ceric.05G058400.v2.1	AT4G32540	Ceric.31G037800.v2.1	AT3G48540	Ceric.11G061200.v2.1	AT3G16150	Ceric.14G088400.v2.1	AT3G44200	Ceric.10G016300.v2.1	AT1G15930	Ceric.37G058900.v2.1	AT1G63780	Ceric.36G020800.v2.1	AT5G38890	Ceric.37G050200.v2.1	AT5G53400	Ceric.36G008100.v2.1					AT5G14960	Ceric.22G042300.v2.1	AT5G54670	Ceric.35G030400.v2.1
AT4G30270, AT4G30290	Ceric.20G001100.1.p	AT1G75030, AT1G75050	Ceric.33G005100.1.p					AT1G09600, AT1G53050, AT1G54610, AT1G57700, AT5G50860	Ceric.03G017600.1.p	AT2G29550, AT5G23860	Ceric.03G086000.v2.1	AT2G33210, AT3G13860, AT3G23990	Ceric.05G060200.v2.1	AT2G34700	Ceric.31G038000.v2.1	AT4G31790	Ceric.11G066200.v2.1	AT3G07810	Ceric.14G090500.v2.1	AT3G09770	Ceric.10G030100.v2.1	AT3G62690	Ceric.39G005300.v2.1	AT3G62700	Ceric.37G046700.v2.1	AT1G15930	Ceric.37G058700.v2.1	AT3G48000	Ceric.36G020700.v2.1					AT3G05520	Ceric.22G055500.v2.1	AT4G25360, AT5G51640	Ceric.35G031000.v2.1
AT4G30270, AT4G30290	Ceric.20G001500.1.p	AT4G02280	Ceric.33G005600.1.p					AT2G36530	Ceric.03G018000.1.p	AT1G61150	Ceric.03G088100.v2.1	AT3G17300	Ceric.05G061500.v2.1	AT5G13600	Ceric.31G041900.v2.1	AT5G48240	Ceric.11G069700.v2.1	AT3G49000	Ceric.14G093600.v2.1	AT1G50840	Ceric.10G031600.v2.1			AT5G38890	Ceric.37G050200.v2.1	AT1G15930	Ceric.37G058800.v2.1	AT1G63780	Ceric.36G020800.v2.1					AT5G48820	Ceric.22G066400.v2.1	AT1G03360	Ceric.35G036300.v2.1
AT1G80850	Ceric.20G003100.1.p	AT3G61160	Ceric.33G011400.1.p					AT5G38720	Ceric.03G019700.1.p	AT3G51120, AT5G08430	Ceric.03G088800.v2.1	AT2G03810	Ceric.05G066400.v2.1	AT5G24340	Ceric.32G067300.v2.1	AT5G12850	Ceric.11G085500.v2.1	AT3G51490	Ceric.14G096100.v2.1	AT1G19100	Ceric.10G031800.v2.1			AT3G44720	Ceric.37G054900.v2.1	AT1G15930	Ceric.37G058900.v2.1	AT5G62030	Ceric.37G017600.v2.1					AT4G22730	Ceric.22G069100.v2.1	AT3G54870	Ceric.35G041600.v2.1
AT4G30060, AT4G31350	Ceric.20G050500.1.p	AT1G75030, AT1G75050	Ceric.33G014000.1.p					AT1G79330, AT1G79340	Ceric.03G019900.1.p	AT1G21700	Ceric.03G090000.v2.1	AT2G31370	Ceric.05G066500.v2.1	AT2G23990, AT4G30590	Ceric.32G073300.v2.1	AT1G80740	Ceric.12G007000.v2.1	AT5G52800	Ceric.15G003100.v2.1	AT3G01015	Ceric.10G034200.v2.1			AT1G15930	Ceric.37G058700.v2.1	AT3G48960	Ceric.38G000300.v2.1	AT3G22150	Ceric.37G034100.v2.1					AT3G26430	Ceric.22G071400.v2.1	AT5G17710	Ceric.35G059900.v2.1
AT4G34750	Ceric.20G052700.1.p	AT1G09610	Ceric.33G017200.1.p					AT3G25640	Ceric.03G022100.1.p	AT2G36570	Ceric.03G090700.v2.1	AT5G43160	Ceric.05G068400.v2.1	AT3G61160	Ceric.33G011400.v2.1	AT3G62710, AT5G20940	Ceric.12G022900.v2.1	AT3G47460	Ceric.15G020500.v2.1	AT4G23620	Ceric.10G035800.v2.1			AT1G15930	Ceric.37G058800.v2.1	AT3G62690	Ceric.39G005300.v2.1	AT3G62700	Ceric.37G046700.v2.1					AT5G06960	Ceric.23G021100.v2.1	AT3G27360	Ceric.36G013100.v2.1
AT1G67290, AT3G57620, AT5G19580	Ceric.20G073300.1.p	AT5G22110	Ceric.33G019600.1.p					AT5G25610	Ceric.03G022300.1.p	AT3G12650	Ceric.03G092200.v2.1	AT1G25260	Ceric.05G073100.v2.1	AT2G37560	Ceric.33G033200.v2.1	AT1G47380	Ceric.12G027400.v2.1	AT1G09700	Ceric.15G059600.v2.1	AT1G03870	Ceric.10G036000.v2.1			AT1G15930	Ceric.37G058900.v2.1			AT5G38890	Ceric.37G050200.v2.1					AT2G40140	Ceric.23G047300.v2.1	AT1G63780	Ceric.36G020800.v2.1
AT4G26470	Ceric.20G089500.1.p	AT4G11810	Ceric.33G029100.1.p					AT5G26230	Ceric.03G024900.1.p	AT4G38130	Ceric.03G095800.v2.1	AT2G24290	Ceric.05G082200.v2.1	AT2G38900	Ceric.33G040800.v2.1	AT4G39630	Ceric.12G029900.v2.1	AT3G18610	Ceric.15G060200.v2.1	AT1G70560	Ceric.10G039800.v2.1			AT5G55200	Ceric.39G001400.v2.1			AT1G15660	Ceric.37G053800.v2.1					AT4G18710, AT5G14640	Ceric.23G075400.v2.1	AT5G62030	Ceric.37G017600.v2.1
AT3G61160	Ceric.21G030800.1.p	AT2G43240	Ceric.33G040600.1.p					AT2G33640, AT3G22180	Ceric.03G025100.1.p	AT5G26860	Ceric.03G097000.v2.1	AT1G52740, AT2G38810	Ceric.05G084600.v2.1	AT1G28360	Ceric.33G045200.v2.1	AT4G35930	Ceric.12G033400.v2.1	AT2G13350	Ceric.15G066200.v2.1	AT3G43610	Ceric.10G056300.v2.1			AT3G62690	Ceric.39G005300.v2.1			AT2G40010	Ceric.38G004600.v2.1					AT5G38560	Ceric.23G083000.v2.1	AT3G22150	Ceric.37G034100.v2.1
AT5G04160	Ceric.21G031700.1.p	AT5G43580	Ceric.33G040800.1.p					AT1G20220, AT1G76010	Ceric.03G026200.1.p	AT5G08300, AT5G23250	Ceric.03G102700.v2.1	AT5G64350	Ceric.05G085900.v2.1	AT1G80370	Ceric.33G050700.v2.1	AT3G47460	Ceric.12G044400.v2.1	AT5G10790	Ceric.16G000600.v2.1	AT5G41670	Ceric.10G059500.v2.1							AT3G62690	Ceric.39G005300.v2.1					AT1G21580	Ceric.23G086900.v2.1	AT3G62700	Ceric.37G046700.v2.1
AT5G03250, AT5G13600	Ceric.21G036600.1.p	AT4G13345	Ceric.33G042300.1.p					AT5G23405	Ceric.03G026600.1.p	AT1G52360, AT1G79990, AT3G15980	Ceric.04G001300.v2.1	AT1G52380, AT3G15970	Ceric.05G088800.v2.1	AT1G22015	Ceric.34G007700.v2.1	AT2G30970	Ceric.12G054500.v2.1	AT5G11870	Ceric.16G011300.v2.1	AT1G55550	Ceric.10G083700.v2.1							AT5G28060	Ceric.39G012600.v2.1					AT4G07410	Ceric.23G087200.v2.1	AT5G38890	Ceric.37G050200.v2.1
AT1G30050	Ceric.21G043500.1.p	AT5G57320	Ceric.33G042500.1.p					AT3G11964	Ceric.03G029000.1.p	AT4G02060	Ceric.04G002100.v2.1	AT2G24590, AT4G31580	Ceric.05G091500.v2.1	AT5G18180	Ceric.34G022300.v2.1	AT3G07810	Ceric.12G066500.v2.1	AT3G43210	Ceric.16G022400.v2.1	AT1G71990	Ceric.11G018200.v2.1													AT5G56710	Ceric.24G003800.v2.1	AT2G37250	Ceric.37G052200.v2.1
AT1G70290	Ceric.21G068000.1.p	AT1G71770	Ceric.34G008600.1.p					AT3G03130, AT5G17160	Ceric.03G030800.1.p	AT3G45060, AT5G14570	Ceric.04G004100.v2.1	AT1G36150, AT3G22600, AT4G08670, AT5G64080	Ceric.05G095500.v2.1	AT3G16860, AT5G49270	Ceric.34G059800.v2.1	AT1G64185	Ceric.12G068900.v2.1	AT1G62440, AT3G24480, AT4G13340, AT4G18670	Ceric.16G022500.v2.1	AT3G29030	Ceric.11G026000.v2.1													AT5G25880	Ceric.24G025200.v2.1	AT1G15660	Ceric.37G053800.v2.1
AT3G48960	Ceric.21G071200.1.p	AT2G38240	Ceric.34G010300.1.p					AT4G24530	Ceric.03G031700.1.p	AT3G07910	Ceric.04G005300.v2.1	AT2G23930	Ceric.05G102600.v2.1	AT3G01070	Ceric.34G064400.v2.1	AT1G20220	Ceric.12G072400.v2.1	AT3G44590	Ceric.16G032200.v2.1	AT1G62440, AT3G24480, AT4G13340, AT4G33970	Ceric.11G032400.v2.1													AT2G34700	Ceric.24G030400.v2.1	AT3G44720	Ceric.37G054900.v2.1
AT1G32250	Ceric.22G002500.1.p	AT1G28470, AT4G28500	Ceric.34G025600.1.p					AT3G05230, AT5G27430	Ceric.03G032100.1.p	AT3G12680	Ceric.04G006200.v2.1	AT5G43960	Ceric.05G103300.v2.1	AT2G34700	Ceric.34G067100.v2.1	AT1G20890	Ceric.12G073200.v2.1	AT1G15470	Ceric.16G038300.v2.1	AT1G66760, AT1G71140, AT1G73700, AT5G52450	Ceric.11G048600.v2.1													AT3G21140	Ceric.24G039200.v2.1	AT1G15930	Ceric.37G058700.v2.1
AT2G23170	Ceric.22G006200.1.p	AT5G24330	Ceric.34G040900.1.p					AT2G46710, AT3G11490, AT4G03100, AT5G22400	Ceric.03G032200.1.p	AT3G06030	Ceric.04G009300.v2.1	AT5G46550	Ceric.06G008400.v2.1	AT5G02580	Ceric.35G021800.v2.1	AT1G34260	Ceric.12G076900.v2.1	AT4G24830	Ceric.16G053400.v2.1	AT5G55380	Ceric.11G054100.v2.1													AT3G02740	Ceric.24G041800.v2.1	AT1G15930	Ceric.37G058800.v2.1
AT2G23170	Ceric.22G006300.1.p	AT2G25890	Ceric.34G053600.1.p					AT4G20440, AT5G44500	Ceric.03G034300.1.p	AT5G40740	Ceric.04G011000.v2.1	AT5G60990	Ceric.06G021600.v2.1	AT5G59520	Ceric.35G028300.v2.1	AT3G51280	Ceric.12G081700.v2.1	AT5G46920	Ceric.16G062100.v2.1	AT3G22860	Ceric.11G061000.v2.1													AT4G37490	Ceric.24G055000.v2.1	AT1G15930	Ceric.37G058900.v2.1
AT2G02990	Ceric.22G006700.1.p	AT3G20580, AT5G49270	Ceric.34G059800.1.p					AT3G47833, AT5G62575	Ceric.03G034400.1.p	AT1G63470, AT3G61310, AT4G25320, AT5G62260	Ceric.04G012000.v2.1	AT2G39795, AT3G55605, AT5G02050, AT5G05990	Ceric.06G023100.v2.1	AT4G33905	Ceric.35G041200.v2.1	AT1G02850, AT3G60140	Ceric.12G089100.v2.1	AT2G31320	Ceric.16G070500.v2.1	AT5G48240	Ceric.11G069700.v2.1													AT2G45960	Ceric.25G031200.v2.1	AT2G40010	Ceric.38G004600.v2.1
AT1G29140, AT5G45880	Ceric.22G024800.1.p	AT2G38920	Ceric.35G011000.1.p					AT2G46610, AT3G61860, AT4G25500, AT5G52040	Ceric.03G035700.1.p	AT4G19350	Ceric.04G012600.v2.1	AT3G51780	Ceric.06G034800.v2.1	AT5G01380	Ceric.35G046600.v2.1	AT1G02850, AT3G60140	Ceric.12G089600.v2.1	AT4G21140	Ceric.16G078900.v2.1	AT5G12850	Ceric.11G085500.v2.1													AT2G24762	Ceric.25G033500.v2.1	AT3G49830	Ceric.38G068500.v2.1
AT5G03250, AT5G13600	Ceric.22G063400.1.p	AT5G02580	Ceric.35G021800.1.p					AT2G28000	Ceric.03G036700.1.p	AT1G68300, AT3G11930	Ceric.04G013300.v2.1	AT2G27330, AT2G37510, AT5G06210	Ceric.06G037800.v2.1	AT5G58280	Ceric.35G050300.v2.1	AT4G18270	Ceric.13G004700.v2.1	AT2G32510	Ceric.17G007400.v2.1	AT3G62710, AT5G20940	Ceric.12G022900.v2.1													AT1G53530	Ceric.25G042900.v2.1	AT5G55200	Ceric.39G001400.v2.1
AT3G01620, AT5G14480	Ceric.22G063500.1.p	AT1G80160	Ceric.35G045100.1.p					AT1G77470	Ceric.03G038100.1.p	AT5G60870	Ceric.04G013900.v2.1	AT1G72020	Ceric.06G038400.v2.1	AT2G35670	Ceric.35G053800.v2.1	AT3G18350	Ceric.13G007100.v2.1	AT4G20870	Ceric.17G007700.v2.1	AT1G47380	Ceric.12G027400.v2.1													AT1G10660	Ceric.25G054600.v2.1	AT3G62690	Ceric.39G005300.v2.1
AT3G50120	Ceric.23G006100.1.p	AT3G13890	Ceric.35G046400.1.p					AT2G47580	Ceric.03G039600.1.p	AT4G25720	Ceric.04G016700.v2.1	AT3G48930, AT4G30800, AT5G23740	Ceric.06G039400.v2.1	AT4G27890	Ceric.36G008100.v2.1	AT5G58575	Ceric.13G008100.v2.1	AT2G39640	Ceric.17G035900.v2.1	AT5G64630	Ceric.12G028700.v2.1													AT2G25780	Ceric.25G070500.v2.1	AT5G28060	Ceric.39G012600.v2.1
AT4G08550	Ceric.23G010000.1.p	AT5G51230	Ceric.35G053800.1.p					AT5G13740	Ceric.03G043700.1.p	AT3G18420, AT3G53560	Ceric.04G016800.v2.1	AT5G09240	Ceric.06G039500.v2.1	AT3G13960	Ceric.36G051200.v2.1	AT2G36830, AT4G01470	Ceric.13G009300.v2.1	AT5G07340	Ceric.17G045700.v2.1	AT4G39630	Ceric.12G029900.v2.1													AT4G37490	Ceric.26G002300.v2.1
AT2G19800, AT4G26260, AT5G56640	Ceric.23G011900.1.p	AT3G19080	Ceric.36G006800.1.p					AT1G43890, AT3G09910	Ceric.03G043900.1.p	AT3G04920, AT5G28060	Ceric.04G017300.v2.1	AT2G33340	Ceric.06G040200.v2.1	AT3G24220	Ceric.36G058200.v2.1	AT1G17960	Ceric.13G009700.v2.1	AT3G29260	Ceric.17G054400.v2.1	AT4G35930	Ceric.12G033400.v2.1													AT4G19820	Ceric.26G011300.v2.1
AT2G37620, AT3G18780, AT3G46520, AT5G59370	Ceric.23G015200.1.p	AT5G42490	Ceric.36G024200.1.p					AT1G25420	Ceric.03G049300.1.p	AT3G02860	Ceric.04G018500.v2.1	AT3G01540, AT5G14610	Ceric.06G044900.v2.1	AT3G21640	Ceric.37G015300.v2.1	AT1G02850, AT3G60140	Ceric.13G014200.v2.1	AT3G20520	Ceric.17G055600.v2.1	AT5G63390	Ceric.12G034900.v2.1													AT2G18330	Ceric.26G014200.v2.1
AT5G38070	Ceric.23G021200.1.p	AT1G10680	Ceric.36G025500.1.p					AT1G50000	Ceric.03G053400.1.p	AT1G68120, AT2G35550	Ceric.04G022500.v2.1	AT3G55520	Ceric.06G048000.v2.1	AT3G14940	Ceric.37G026100.v2.1	AT3G09720	Ceric.13G016400.v2.1	AT3G29260	Ceric.17G061200.v2.1	AT3G47460	Ceric.12G044400.v2.1													AT2G24070	Ceric.26G026100.v2.1
AT3G13600, AT3G58480	Ceric.23G021900.1.p	AT2G44260	Ceric.36G066000.1.p					AT3G05210	Ceric.03G060000.1.p	AT1G26580, AT2G03470	Ceric.04G028400.v2.1	AT1G15690	Ceric.06G049000.v2.1	AT2G39540	Ceric.37G026700.v2.1	AT4G19570	Ceric.13G032100.v2.1	AT1G02850	Ceric.17G079800.v2.1	AT3G19440	Ceric.12G051200.v2.1													AT1G11260	Ceric.26G031200.v2.1
AT2G31500, AT2G41860	Ceric.23G026700.1.p	AT4G01140	Ceric.37G005500.1.p					AT5G40480	Ceric.03G060400.1.p	AT3G07330	Ceric.04G029800.v2.1	AT1G07750, AT2G28680	Ceric.06G051600.v2.1	AT4G08990	Ceric.37G046300.v2.1	AT3G08800	Ceric.13G038600.v2.1	AT3G58450	Ceric.18G028900.v2.1	AT5G55550	Ceric.12G066500.v2.1													AT1G11260	Ceric.26G031300.v2.1
AT4G01140	Ceric.23G030900.1.p	AT5G59845	Ceric.37G026700.1.p					AT1G29970, AT2G34480, AT3G14600	Ceric.03G061300.1.p	AT2G14120, AT4G33650	Ceric.04G031100.v2.1	AT4G19410	Ceric.06G056400.v2.1	AT3G44720	Ceric.37G054900.v2.1	AT1G60460	Ceric.13G054500.v2.1	AT1G79490	Ceric.18G034800.v2.1	AT1G64185	Ceric.12G068900.v2.1													AT5G25880	Ceric.26G035100.v2.1
AT3G09930, AT5G03590	Ceric.23G031700.1.p	AT3G48960	Ceric.38G000300.1.p					AT2G36310	Ceric.03G061700.1.p	AT1G03530	Ceric.04G032200.v2.1	AT2G21060, AT4G38680	Ceric.06G059700.v2.1	AT2G40010	Ceric.38G004600.v2.1	AT2G40070	Ceric.13G056300.v2.1	AT5G48820	Ceric.18G037300.v2.1	AT1G20220	Ceric.12G072400.v2.1													AT3G54870	Ceric.26G041100.v2.1
AT5G53190	Ceric.23G039500.1.p	AT5G02580	Ceric.38G016300.1.p					AT1G02310, AT3G10890, AT3G30540, AT5G66460	Ceric.03G063200.1.p	AT2G18770, AT5G05670	Ceric.04G036600.v2.1	AT1G11660	Ceric.06G059800.v2.1	AT5G02580	Ceric.38G016300.v2.1	AT4G23750	Ceric.13G065200.v2.1	AT2G40010	Ceric.18G048600.v2.1	AT1G20890	Ceric.12G073200.v2.1													AT3G14100	Ceric.26G052800.v2.1
AT1G28470, AT4G28500	Ceric.23G050500.1.p	AT3G55570	Ceric.38G022700.1.p					AT1G11880	Ceric.03G063400.1.p	AT5G55190	Ceric.04G037900.v2.1	AT1G17120	Ceric.06G060500.v2.1	AT1G60030	Ceric.38G038700.v2.1	AT3G18610	Ceric.13G070500.v2.1	AT3G62370	Ceric.18G049400.v2.1	AT1G34260	Ceric.12G076900.v2.1													AT1G05230	Ceric.26G054200.v2.1
AT2G36880	Ceric.23G071300.1.p	AT3G04010	Ceric.38G040000.1.p					AT1G67710	Ceric.03G063700.1.p	AT4G26610, AT5G55910	Ceric.04G038400.v2.1	AT1G53720	Ceric.06G060600.v2.1	AT1G26600	Ceric.38G046300.v2.1	AT3G19360	Ceric.13G076000.v2.1	AT1G74800	Ceric.18G052500.v2.1	AT1G02850, AT2G44470	Ceric.12G089100.v2.1													AT5G59460	Ceric.26G055400.v2.1
AT3G61160	Ceric.23G075400.1.p	AT5G24330	Ceric.38G052900.1.p					AT4G04790, AT4G21880	Ceric.03G064100.1.p	AT5G20720	Ceric.04G039200.v2.1	AT3G12130	Ceric.06G062700.v2.1	AT5G19240	Ceric.38G058500.v2.1	AT3G03900, AT5G67520	Ceric.13G078400.v2.1	AT5G61000	Ceric.18G083500.v2.1	AT1G02850, AT2G44470	Ceric.12G089600.v2.1													AT5G51980	Ceric.26G064400.v2.1
AT3G62710	Ceric.23G080000.1.p	AT3G04010	Ceric.38G066500.1.p					AT1G54440, AT5G35910	Ceric.03G064200.1.p	AT1G79340	Ceric.04G039500.v2.1	AT1G01050	Ceric.06G063400.v2.1	AT5G60490	Ceric.38G066200.v2.1	AT1G60610	Ceric.13G086300.v2.1	AT1G03440	Ceric.19G015600.v2.1	AT4G18270	Ceric.13G004700.v2.1													AT4G18710, AT5G14640	Ceric.27G015200.v2.1
AT1G05577	Ceric.23G080300.1.p	AT5G38710	Ceric.38G067100.1.p					AT3G25640	Ceric.03G064500.1.p	AT2G47640, AT3G62840	Ceric.04G039600.v2.1	AT2G19760, AT4G29350, AT5G56600	Ceric.06G066200.v2.1	AT5G38710	Ceric.38G067100.v2.1	AT3G43920	Ceric.14G005300.v2.1	AT5G64060	Ceric.19G018400.v2.1	AT3G18350	Ceric.13G007100.v2.1													AT1G56290	Ceric.27G019000.v2.1
AT1G23540, AT1G49270, AT3G18810, AT4G34440	Ceric.23G083000.1.p	AT1G22130	Ceric.39G001800.1.p					AT3G10500, AT3G49530, AT4G35580, AT5G04410, AT5G09330, AT5G64060	Ceric.03G066100.1.p	AT4G34540	Ceric.04G042100.v2.1	AT3G49010, AT5G23900	Ceric.06G067700.v2.1	AT2G01210	Ceric.39G009900.v2.1	AT4G30840	Ceric.14G014000.v2.1	AT2G23700	Ceric.19G019200.v2.1	AT3G44200	Ceric.13G007800.v2.1													AT1G56290	Ceric.27G019100.v2.1
AT2G25630, AT5G42260	Ceric.24G003600.1.p	AT2G45750	Ceric.39G006900.1.p					AT4G12420, AT4G25240, AT5G51480	Ceric.03G066500.1.p	AT3G07810, AT4G26650, AT5G47620, AT5G55550	Ceric.04G042300.v2.1	AT4G10620	Ceric.06G070100.v2.1			AT1G76600, AT2G23690	Ceric.14G027400.v2.1	AT2G20840	Ceric.19G025200.v2.1	AT2G36830, AT4G01470	Ceric.13G009300.v2.1													AT5G66320	Ceric.27G027400.v2.1
AT2G46950	Ceric.24G020400.1.p	AT1G74870	Ceric.39G019900.1.p					AT1G23750	Ceric.03G070000.1.p	AT5G62440	Ceric.04G044700.v2.1	AT1G80830	Ceric.06G072100.v2.1			AT5G48310	Ceric.14G053000.v2.1	AT1G78790	Ceric.19G029700.v2.1	AT1G17960	Ceric.13G009700.v2.1													AT5G63190	Ceric.27G043500.v2.1
AT3G11740, AT3G56180	Ceric.24G020900.1.p	AT5G45775	Ceric.39G033200.1.p					AT2G32510	Ceric.03G072600.1.p	AT3G02770	Ceric.04G044800.v2.1	AT5G27670	Ceric.06G072800.v2.1			AT1G09060, AT1G11950, AT4G21430	Ceric.14G056700.v2.1	AT4G24040	Ceric.19G053200.v2.1	AT1G02850, AT2G44470	Ceric.13G014200.v2.1													AT3G12890	Ceric.27G059800.v2.1
AT1G17710	Ceric.24G021000.1.p							AT2G03810	Ceric.03G073000.1.p	AT3G54190	Ceric.04G047700.v2.1	AT2G27510	Ceric.06G073600.v2.1			AT5G40490	Ceric.14G063200.v2.1	AT4G00190, AT5G49180, AT5G51490	Ceric.19G056000.v2.1	AT3G09720	Ceric.13G016400.v2.1													AT5G45850	Ceric.27G064500.v2.1
AT3G24600	Ceric.24G024200.1.p							AT2G25110	Ceric.03G076000.1.p	AT4G08950, AT5G09440, AT5G64260	Ceric.04G048300.v2.1	AT1G04820, AT1G50010, AT4G14960	Ceric.06G074000.v2.1			AT3G14380	Ceric.14G076700.v2.1	AT4G00190, AT5G49180, AT5G51490	Ceric.19G056100.v2.1	AT2G23540	Ceric.13G017400.v2.1													AT5G12430	Ceric.28G058300.v2.1
AT5G25880	Ceric.24G025200.1.p							AT4G15230	Ceric.03G077000.1.p	AT4G13260	Ceric.04G052300.v2.1	AT1G22780, AT1G34030, AT4G09800	Ceric.06G075100.v2.1			AT1G12460	Ceric.14G078000.v2.1	AT5G62150	Ceric.19G057500.v2.1	AT4G19570	Ceric.13G032100.v2.1													AT1G05230	Ceric.28G068800.v2.1
AT2G45290	Ceric.24G032100.1.p							AT5G23140	Ceric.03G081600.1.p	AT5G22880	Ceric.04G053600.v2.1	AT1G22730, AT4G24800	Ceric.06G075400.v2.1			AT3G03910	Ceric.14G088200.v2.1	AT5G25950, AT5G25960	Ceric.19G057700.v2.1	AT3G08800	Ceric.13G038600.v2.1													AT3G11650	Ceric.29G002200.v2.1
AT2G46950	Ceric.24G032600.1.p							AT5G08190, AT5G23090	Ceric.03G085200.1.p	AT1G01730	Ceric.04G055800.v2.1	AT3G49910, AT5G67510	Ceric.06G075600.v2.1			AT3G16150	Ceric.14G088400.v2.1	AT4G30430	Ceric.19G060900.v2.1	AT1G51070	Ceric.13G050900.v2.1													AT2G47160	Ceric.29G013800.v2.1
AT5G36260	Ceric.24G041800.1.p							AT3G18510	Ceric.03G085800.1.p	AT4G26630, AT5G55660	Ceric.04G057400.v2.1	AT1G04480, AT2G33370, AT3G04400	Ceric.06G080100.v2.1			AT3G07810	Ceric.14G090500.v2.1	AT5G40490	Ceric.19G061100.v2.1	AT1G60460	Ceric.13G054500.v2.1													AT4G05390	Ceric.29G022800.v2.1
AT5G57200	Ceric.24G079400.1.p							AT2G29550, AT5G23860	Ceric.03G086000.1.p	AT2G44710	Ceric.04G058800.v2.1	AT3G51800	Ceric.06G082300.v2.1			AT3G49000	Ceric.14G093600.v2.1	AT5G60670	Ceric.19G074300.v2.1	AT3G61630	Ceric.13G065200.v2.1													AT5G12400	Ceric.29G051900.v2.1
AT2G23970	Ceric.25G002500.1.p							AT2G21470	Ceric.03G086200.1.p	AT5G12290	Ceric.04G064900.v2.1	AT2G38720	Ceric.06G085100.v2.1			AT1G54260	Ceric.14G095100.v2.1	AT3G61450	Ceric.19G078100.v2.1	AT3G18610	Ceric.13G070500.v2.1													AT1G05230	Ceric.29G064400.v2.1
AT2G07690	Ceric.25G009500.1.p							AT3G01040	Ceric.03G086500.1.p	AT1G12450, AT2G02370, AT4G12000, AT4G22850	Ceric.04G067600.v2.1	AT5G52890	Ceric.06G089800.v2.1			AT3G51490	Ceric.14G096100.v2.1	AT3G01620	Ceric.1Z005400.v2.1	AT1G26330	Ceric.13G073200.v2.1													AT5G06960	Ceric.29G065400.v2.1
AT5G24090	Ceric.25G014300.1.p							AT1G61150	Ceric.03G088100.1.p	AT2G37600, AT3G53740, AT5G02450	Ceric.04G069000.v2.1	AT5G48480	Ceric.07G000500.v2.1			AT5G52800	Ceric.15G003100.v2.1	AT4G17710, AT5G46880	Ceric.1Z008300.v2.1	AT3G19360	Ceric.13G076000.v2.1													AT2G38720	Ceric.29G084800.v2.1
AT1G19230, AT1G64060	Ceric.25G036700.1.p							AT2G16485, AT3G51120, AT5G08430, AT5G23480	Ceric.03G088800.1.p	AT4G18530	Ceric.04G069600.v2.1	AT1G61040	Ceric.07G002700.v2.1			AT3G47460	Ceric.15G020500.v2.1	AT4G28090	Ceric.1Z016700.v2.1	AT3G03900	Ceric.13G078400.v2.1													AT1G76500	Ceric.30G016200.v2.1
AT2G23790, AT5G66650	Ceric.25G039800.1.p							AT1G21700	Ceric.03G090000.1.p	AT2G18220, AT3G55510	Ceric.04G069800.v2.1	AT2G25355	Ceric.07G007600.v2.1			AT1G09700	Ceric.15G059600.v2.1	AT5G14400	Ceric.1Z024300.v2.1	AT1G60610	Ceric.13G086300.v2.1													AT4G18710, AT5G14640	Ceric.30G048800.v2.1
AT1G34355	Ceric.25G046100.1.p							AT2G36570	Ceric.03G090700.1.p	AT3G10610	Ceric.04G070000.v2.1	AT3G03340	Ceric.07G008600.v2.1			AT3G18610	Ceric.15G060200.v2.1	AT1G67640	Ceric.1Z032700.v2.1	AT4G30840	Ceric.14G014000.v2.1													AT2G39090	Ceric.30G053600.v2.1
AT1G69350	Ceric.25G047500.1.p							AT3G12650	Ceric.03G092200.1.p	AT5G19640	Ceric.04G075100.v2.1	AT1G74910	Ceric.07G011700.v2.1			AT4G30150	Ceric.15G061000.v2.1	AT5G53810	Ceric.1Z068200.v2.1	AT1G74440	Ceric.14G014600.v2.1													AT5G16910	Ceric.30G072100.v2.1
AT4G15530	Ceric.25G071800.1.p							AT4G38130	Ceric.03G095800.1.p	AT1G04820, AT1G50010, AT4G14960	Ceric.04G081800.v2.1	AT5G26600	Ceric.07G015600.v2.1			AT2G13350	Ceric.15G066200.v2.1	AT1G33850, AT5G09500	Ceric.1Z099000.v2.1	AT3G58620	Ceric.14G024900.v2.1													AT1G76500	Ceric.31G027400.v2.1
AT1G44160	Ceric.25G073600.1.p							AT5G26860	Ceric.03G097000.1.p	AT2G05790, AT4G26830, AT5G55180	Ceric.04G087600.v2.1	AT2G06510	Ceric.07G018700.v2.1			AT5G05860	Ceric.15G076200.v2.1	AT5G49010	Ceric.1Z114700.v2.1	AT1G76600, AT2G23690	Ceric.14G027400.v2.1													AT4G37490	Ceric.31G034200.v2.1
AT3G29070	Ceric.25G074300.1.p							AT5G08300, AT5G23250	Ceric.03G102700.1.p	AT4G34540	Ceric.04G089500.v2.1	AT1G35780, AT1G78150	Ceric.07G018800.v2.1			AT5G10790	Ceric.16G000600.v2.1	AT4G00190, AT5G49180, AT5G51490	Ceric.1Z117500.v2.1	AT5G13680	Ceric.14G027500.v2.1													AT2G34700	Ceric.31G038000.v2.1
AT2G23170	Ceric.26G006600.1.p							AT1G52360, AT1G79990, AT3G15980	Ceric.04G001300.1.p	AT4G38890	Ceric.04G089800.v2.1	AT3G25520, AT5G39740	Ceric.07G020600.v2.1			AT5G11870	Ceric.16G011300.v2.1	AT5G51480	Ceric.1Z124400.v2.1	AT5G48310	Ceric.14G053000.v2.1													AT3G26430	Ceric.31G052200.v2.1
AT1G14860, AT2G01670	Ceric.26G009500.1.p							AT4G02060	Ceric.04G002100.1.p	AT1G72320	Ceric.04G089900.v2.1	AT1G15200	Ceric.07G024200.v2.1			AT4G22770, AT4G25320	Ceric.16G011500.v2.1	AT1G17160	Ceric.1Z130200.v2.1	AT1G09060, AT1G11950, AT4G21430	Ceric.14G056700.v2.1													AT2G29100, AT2G29110	Ceric.31G069500.v2.1
AT5G57200	Ceric.26G018700.1.p							AT4G24710	Ceric.04G002400.1.p	AT5G59480	Ceric.04G095800.v2.1	AT1G72550	Ceric.07G036000.v2.1			AT3G43210	Ceric.16G022400.v2.1	AT1G14260	Ceric.1Z147500.v2.1	AT3G07860	Ceric.14G058100.v2.1													AT3G43190	Ceric.32G000400.v2.1
AT1G50310, AT5G23270	Ceric.26G031200.1.p							AT3G45060, AT5G14570	Ceric.04G004100.1.p	AT1G04080	Ceric.04G096600.v2.1	AT1G52670	Ceric.07G036300.v2.1			AT3G24480, AT4G13340, AT4G33970	Ceric.16G022500.v2.1	AT1G52160	Ceric.1Z268100.v2.1	AT5G40490	Ceric.14G063200.v2.1													AT1G76500	Ceric.32G001500.v2.1
AT1G50310, AT5G23270	Ceric.26G031300.1.p							AT3G07910	Ceric.04G005300.1.p	AT1G13700, AT5G24400, AT5G24420	Ceric.04G099200.v2.1	AT2G48100	Ceric.07G039500.v2.1			AT3G44590	Ceric.16G032200.v2.1	AT1G57600	Ceric.1Z293500.v2.1	AT3G03110	Ceric.14G073300.v2.1													AT5G16140	Ceric.32G002000.v2.1
AT5G25880	Ceric.26G035100.1.p							AT3G12680	Ceric.04G006200.1.p	AT1G63830	Ceric.04G100800.v2.1	AT3G09630, AT5G02870	Ceric.07G041200.v2.1			AT1G15470	Ceric.16G038300.v2.1	AT3G06930, AT5G49020	Ceric.1Z324200.v2.1	AT5G55550	Ceric.14G090500.v2.1													AT5G37630	Ceric.32G002700.v2.1
AT3G47440	Ceric.26G035700.1.p							AT5G66770	Ceric.04G008400.1.p	AT2G46470, AT5G62050	Ceric.04G102900.v2.1	AT5G20650	Ceric.07G042300.v2.1			AT4G24830	Ceric.16G053400.v2.1	AT5G37600	Ceric.20G000200.v2.1	AT3G49000	Ceric.14G093600.v2.1													AT2G19080	Ceric.32G006800.v2.1
AT1G21140, AT3G43630, AT3G43660	Ceric.26G043900.1.p							AT3G06030	Ceric.04G009300.1.p	AT3G61770	Ceric.04G106500.v2.1	AT1G07770, AT2G39590, AT3G46040, AT5G59850	Ceric.07G045700.v2.1			AT5G46920	Ceric.16G062100.v2.1	AT4G35930	Ceric.20G022300.v2.1	AT1G54260	Ceric.14G095100.v2.1													AT2G25910	Ceric.32G012400.v2.1
AT3G19080	Ceric.26G049800.1.p							AT5G40740	Ceric.04G011000.1.p	AT3G07230	Ceric.04G107900.v2.1	AT2G43460, AT3G59540	Ceric.07G049300.v2.1			AT4G22770, AT4G25320	Ceric.16G069600.v2.1	AT4G16600	Ceric.20G042400.v2.1	AT5G52800	Ceric.15G003100.v2.1													AT4G14970	Ceric.32G015100.v2.1
AT1G22760, AT1G71770	Ceric.26G069700.1.p							AT1G63470, AT1G63480, AT3G61310, AT4G22770, AT4G25320, AT5G62260	Ceric.04G012000.1.p	AT2G44450, AT3G60130	Ceric.04G111200.v2.1	AT5G56030	Ceric.07G049900.v2.1			AT2G31320	Ceric.16G070500.v2.1	AT2G35370	Ceric.20G049200.v2.1	AT3G47460	Ceric.15G020500.v2.1													AT1G07210	Ceric.32G021000.v2.1
AT2G20670	Ceric.27G003000.1.p							AT1G32100	Ceric.04G012300.1.p	AT2G44450, AT3G60130	Ceric.04G111300.v2.1	AT1G23260, AT2G36060, AT3G52560	Ceric.07G050600.v2.1			AT1G14060	Ceric.16G073700.v2.1	AT4G34750	Ceric.20G052700.v2.1	AT1G10890	Ceric.15G053500.v2.1													AT2G24270	Ceric.32G024100.v2.1
AT2G30080	Ceric.27G012600.1.p							AT4G19350	Ceric.04G012600.1.p	AT2G44450, AT3G60130	Ceric.04G111500.v2.1	AT3G62330	Ceric.07G063500.v2.1			AT3G58520	Ceric.16G075200.v2.1	AT2G27970	Ceric.20G054400.v2.1	AT1G09700	Ceric.15G059600.v2.1													AT1G38065, AT1G38131	Ceric.32G039200.v2.1
AT3G61160	Ceric.27G015200.1.p							AT1G68300, AT3G11930, AT3G58450	Ceric.04G013300.1.p	AT5G46910	Ceric.04G112300.v2.1	AT3G23390, AT4G14320	Ceric.07G068200.v2.1			AT4G21140	Ceric.16G078900.v2.1	AT5G19580	Ceric.20G073300.v2.1	AT3G18610	Ceric.15G060200.v2.1													AT5G61770	Ceric.32G047900.v2.1
AT2G39420, AT3G55180, AT3G55190	Ceric.27G025400.1.p							AT5G60870	Ceric.04G013900.1.p	AT3G13110	Ceric.05G000100.v2.1	AT2G20490	Ceric.07G069100.v2.1			AT5G19820	Ceric.17G003600.v2.1	AT4G32830	Ceric.20G088700.v2.1	AT4G30150	Ceric.15G061000.v2.1													AT1G19320	Ceric.33G005100.v2.1
AT2G39420, AT3G55180, AT3G55190	Ceric.27G026000.1.p							AT4G25720	Ceric.04G016700.1.p	AT1G63660	Ceric.05G001100.v2.1	AT4G35530	Ceric.07G070200.v2.1			AT2G32510	Ceric.17G007400.v2.1	AT4G26470	Ceric.20G089500.v2.1	AT5G26230	Ceric.15G062800.v2.1													AT3G43190	Ceric.33G005600.v2.1
AT3G56230	Ceric.27G030400.1.p							AT2G37400, AT3G18420, AT3G53560, AT5G02590	Ceric.04G016800.1.p	AT1G09300	Ceric.05G001300.v2.1	AT4G20440, AT5G44500	Ceric.07G074100.v2.1			AT4G20870	Ceric.17G007700.v2.1	AT2G39640	Ceric.21G010800.v2.1	AT2G13350	Ceric.15G066200.v2.1													AT4G18710, AT5G14640	Ceric.33G011400.v2.1
AT1G02900, AT1G28270, AT2G33775	Ceric.27G037500.1.p							AT3G04920, AT5G28060	Ceric.04G017300.1.p	AT3G53730	Ceric.05G005700.v2.1	AT3G06650, AT5G49460	Ceric.07G079400.v2.1			AT1G19480	Ceric.17G025900.v2.1	AT5G41810	Ceric.21G022200.v2.1	AT5G05860	Ceric.15G076200.v2.1													AT1G19320	Ceric.33G014000.v2.1
AT1G22730, AT3G48390	Ceric.27G043500.1.p							AT2G03040	Ceric.04G018000.1.p	AT2G30470, AT4G21550	Ceric.05G007100.v2.1	AT4G27180	Ceric.07G083600.v2.1			AT2G39640	Ceric.17G035900.v2.1	AT3G61160	Ceric.21G030800.v2.1	AT5G10790	Ceric.16G000600.v2.1													AT2G01930	Ceric.33G015200.v2.1
AT4G31330, AT5G24790	Ceric.27G044500.1.p							AT3G02860	Ceric.04G018500.1.p	AT3G13110	Ceric.05G007700.v2.1	AT3G16230	Ceric.07G084900.v2.1			AT5G07340	Ceric.17G045700.v2.1	AT1G02730	Ceric.21G060900.v2.1	AT5G11870	Ceric.16G011300.v2.1													AT5G51340	Ceric.33G031900.v2.1
AT1G30050	Ceric.27G044700.1.p							AT1G68120, AT2G01930, AT2G35550	Ceric.04G022500.1.p	AT2G35060	Ceric.05G008600.v2.1	AT5G25560	Ceric.07G088000.v2.1			AT5G54890	Ceric.17G046000.v2.1	AT5G24630	Ceric.21G063000.v2.1	AT4G22770	Ceric.16G011500.v2.1													AT3G43980, AT3G44010	Ceric.33G042100.v2.1
AT3G57010	Ceric.28G040300.1.p							AT1G31320	Ceric.04G026000.1.p	AT3G21310, AT5G11730	Ceric.05G008800.v2.1	AT2G40430	Ceric.07G089700.v2.1			AT3G29260	Ceric.17G054400.v2.1	AT1G14260	Ceric.22G004900.v2.1	AT3G43210	Ceric.16G022400.v2.1													AT4G32830	Ceric.33G055700.v2.1
AT1G50640	Ceric.28G040800.1.p							AT5G07380	Ceric.04G027200.1.p	AT5G14440	Ceric.05G009800.v2.1	AT5G23300	Ceric.07G094400.v2.1			AT3G20520	Ceric.17G055600.v2.1	AT2G02990	Ceric.22G006700.v2.1	AT1G62440, AT3G24480, AT4G13340, AT4G33970	Ceric.16G022500.v2.1													AT5G46280	Ceric.33G060500.v2.1
AT5G53250	Ceric.28G043700.1.p							AT4G20130	Ceric.04G027900.1.p	AT3G11830	Ceric.05G016500.v2.1	AT1G64880	Ceric.07G097900.v2.1			AT3G29260	Ceric.17G061200.v2.1	AT3G47120	Ceric.22G011300.v2.1	AT3G44590	Ceric.16G032200.v2.1													AT3G11500	Ceric.34G000700.v2.1
AT3G06260	Ceric.28G053200.1.p							AT1G26580, AT2G03470	Ceric.04G028400.1.p	AT1G48920, AT3G18610	Ceric.05G016700.v2.1	AT2G32590	Ceric.07G099800.v2.1			AT1G10010	Ceric.17G072500.v2.1	AT4G08685	Ceric.22G024800.v2.1	AT1G15470	Ceric.16G038300.v2.1													AT5G55200	Ceric.34G002300.v2.1
AT2G38920	Ceric.28G057000.1.p							AT2G24630, AT3G07330	Ceric.04G029800.1.p	AT2G22610	Ceric.05G018100.v2.1	AT4G26840, AT5G55160	Ceric.08G002400.v2.1			AT4G38760	Ceric.17G079400.v2.1	AT1G50400	Ceric.22G037300.v2.1	AT4G24830	Ceric.16G053400.v2.1													AT3G05740	Ceric.34G005600.v2.1
AT4G38390	Ceric.29G000500.1.p							AT2G14120, AT4G33650	Ceric.04G031100.1.p	AT3G04230	Ceric.05G019700.v2.1	AT1G27090	Ceric.08G005500.v2.1			AT4G38760	Ceric.17G079700.v2.1	AT1G61580	Ceric.22G040700.v2.1	AT5G46920	Ceric.16G062100.v2.1													AT3G11180	Ceric.34G010300.v2.1
AT4G16160	Ceric.29G001900.1.p							AT1G03530	Ceric.04G032200.1.p	AT2G24290, AT4G30996	Ceric.05G021800.v2.1	AT3G58570	Ceric.08G007800.v2.1			AT1G02850, AT3G60140	Ceric.17G079800.v2.1	AT1G53530	Ceric.22G041200.v2.1	AT4G22770	Ceric.16G069600.v2.1													AT1G06790	Ceric.34G041200.v2.1
AT2G36660, AT3G16380	Ceric.29G016700.1.p							AT2G18770, AT5G05670	Ceric.04G036600.1.p	AT1G15350, AT5G25360	Ceric.05G022300.v2.1	AT1G64200, AT4G11150	Ceric.08G009200.v2.1			AT2G41820	Ceric.18G003400.v2.1	AT3G01620	Ceric.22G063500.v2.1	AT2G31320	Ceric.16G070500.v2.1													AT2G34700	Ceric.34G067100.v2.1
AT2G38910, AT4G09570	Ceric.29G017700.1.p							AT5G55190	Ceric.04G037900.1.p	AT5G15170	Ceric.05G024500.v2.1	AT3G60630	Ceric.08G011800.v2.1			AT1G53760	Ceric.18G017700.v2.1	AT5G48820	Ceric.22G066400.v2.1	AT1G14060	Ceric.16G073700.v2.1													AT5G66320	Ceric.34G071700.v2.1
AT4G30170, AT4G37520	Ceric.29G028900.1.p							AT4G26610, AT5G55910	Ceric.04G038400.1.p	AT5G60150	Ceric.05G025400.v2.1	AT1G65650	Ceric.08G012100.v2.1			AT3G58450	Ceric.18G028900.v2.1	AT3G61300	Ceric.22G069500.v2.1	AT4G21140	Ceric.16G078900.v2.1													AT3G54870	Ceric.35G006200.v2.1
AT2G26410	Ceric.29G054200.1.p							AT5G20720	Ceric.04G039200.1.p	AT5G64813	Ceric.05G026300.v2.1	AT3G20430	Ceric.08G012200.v2.1			AT1G79490	Ceric.18G034800.v2.1	AT1G14520, AT2G19800, AT4G26260	Ceric.23G011900.v2.1	AT1G63160	Ceric.16G079300.v2.1													AT3G16870	Ceric.35G025300.v2.1
AT5G14780	Ceric.29G061400.1.p							AT1G79330, AT1G79340	Ceric.04G039500.1.p	AT4G15520	Ceric.05G026400.v2.1	AT3G02420	Ceric.08G018600.v2.1			AT5G40520	Ceric.18G036600.v2.1	AT3G18780	Ceric.23G015200.v2.1	AT2G34200	Ceric.16G080400.v2.1													AT5G54670	Ceric.35G030400.v2.1
AT4G30850	Ceric.30G015100.1.p							AT2G47640, AT3G62840	Ceric.04G039600.1.p	AT3G13845	Ceric.05G028200.v2.1	AT1G29120	Ceric.08G018700.v2.1			AT5G48820	Ceric.18G037300.v2.1	AT3G16010	Ceric.23G015500.v2.1	AT5G19820	Ceric.17G003600.v2.1													AT4G25360, AT5G51640	Ceric.35G031000.v2.1
AT3G51190	Ceric.30G024600.1.p							AT4G34540	Ceric.04G042100.1.p	AT2G46330, AT3G61640	Ceric.05G029100.v2.1	AT5G02530, AT5G59950	Ceric.08G019300.v2.1			AT1G10010	Ceric.18G044600.v2.1	AT1G22070	Ceric.23G021100.v2.1	AT2G32510	Ceric.17G007400.v2.1													AT1G03360	Ceric.35G036300.v2.1
AT5G06330, AT5G22200	Ceric.30G026800.1.p							AT3G07810, AT4G26650, AT5G47620, AT5G55550	Ceric.04G042300.1.p	AT2G46330, AT3G61640	Ceric.05G029200.v2.1	AT5G08180	Ceric.08G019800.v2.1			AT2G40010	Ceric.18G048600.v2.1	AT5G38070	Ceric.23G021200.v2.1	AT4G20870	Ceric.17G007700.v2.1													AT3G54870	Ceric.35G041600.v2.1
AT1G18520	Ceric.30G027700.1.p							AT5G62440	Ceric.04G044700.1.p	AT1G26190, AT1G73980	Ceric.05G029600.v2.1	AT4G08950	Ceric.08G020000.v2.1			AT3G62370	Ceric.18G049400.v2.1	AT2G26190, AT4G33050	Ceric.23G021900.v2.1	AT1G19480, AT1G75230	Ceric.17G025900.v2.1													AT2G03510	Ceric.35G046800.v2.1
AT3G51590, AT4G33355	Ceric.30G047000.1.p							AT3G02770	Ceric.04G044800.1.p	AT3G24550, AT5G38560	Ceric.05G032400.v2.1	AT4G37910, AT5G09590	Ceric.08G030000.v2.1			AT4G21060, AT5G62620	Ceric.18G052500.v2.1	AT5G53750	Ceric.23G022600.v2.1	AT2G39640	Ceric.17G035900.v2.1													AT5G53400	Ceric.36G008100.v2.1
AT3G61160	Ceric.30G048800.1.p							AT3G54190	Ceric.04G047700.1.p	AT5G51660	Ceric.05G035200.v2.1	AT4G13780	Ceric.08G035400.v2.1			AT5G61000	Ceric.18G083500.v2.1	AT3G20490	Ceric.23G026000.v2.1	AT5G54890	Ceric.17G046000.v2.1													AT3G27360	Ceric.36G013100.v2.1
AT2G42380	Ceric.30G058800.1.p							AT1G35140, AT4G08950, AT5G09440, AT5G64260	Ceric.04G048300.1.p	AT3G53190, AT3G54920, AT4G24780	Ceric.05G036500.v2.1	AT3G03060, AT5G16930	Ceric.08G038900.v2.1			AT1G03440	Ceric.19G015600.v2.1	AT1G50710	Ceric.23G036700.v2.1	AT1G66970	Ceric.17G055600.v2.1													AT3G48000	Ceric.36G020700.v2.1
AT2G33100, AT4G38190	Ceric.30G072100.1.p							AT4G22320	Ceric.04G050800.1.p	AT4G17190, AT5G47770	Ceric.05G037300.v2.1	AT3G23810, AT4G13940	Ceric.08G040700.v2.1			AT5G64060	Ceric.19G018400.v2.1	AT5G53190	Ceric.23G039500.v2.1	AT1G15480	Ceric.17G065300.v2.1													AT1G63780	Ceric.36G020800.v2.1
AT1G12070, AT1G62450	Ceric.31G032800.1.p							AT4G13260, AT4G32540	Ceric.04G052300.1.p	AT3G51850, AT3G57530, AT5G19450	Ceric.05G053500.v2.1	AT5G27670	Ceric.08G041700.v2.1			AT2G23700	Ceric.19G019200.v2.1	AT5G60670	Ceric.23G070600.v2.1	AT4G38760	Ceric.17G079400.v2.1													AT5G62030	Ceric.37G017600.v2.1
AT2G18280	Ceric.31G036400.1.p							AT5G22880	Ceric.04G053600.1.p	AT5G12850	Ceric.05G054700.v2.1	AT5G41970	Ceric.08G045400.v2.1			AT5G03570	Ceric.19G019300.v2.1	AT2G36880	Ceric.23G071300.v2.1	AT4G38760	Ceric.17G079700.v2.1													AT3G22150	Ceric.37G034100.v2.1
