## Supplementary Data 9 for "Gene networks are conserved across reproductive development between the fern *Ceratopteris richardii* and the flowering plant *Arabidopsis thaliana*" (part 2 of 2)

### Sheet: Cr_notch-enriched_orthologs (continued)
Ceratopteris orthologs to conserved Arabidopsis genes, notch-enriched candidates
AT1G04610	Ceric.31G037800.1.p							AT1G01730	Ceric.04G055800.1.p	AT4G20980, AT5G44320	Ceric.05G054900.v2.1	AT1G44110	Ceric.08G046900.v2.1			AT2G20840	Ceric.19G025200.v2.1	AT3G61160	Ceric.23G075400.v2.1	AT1G02850, AT2G44470	Ceric.17G079800.v2.1													AT3G62700	Ceric.37G046700.v2.1
AT5G03250, AT5G13600	Ceric.31G041900.1.p							AT3G48710, AT4G26630, AT5G55660	Ceric.04G057400.1.p	AT4G19660, AT5G45110	Ceric.05G055200.v2.1	AT1G14510, AT2G02470, AT5G26210	Ceric.08G049200.v2.1			AT1G78790	Ceric.19G029700.v2.1	AT5G20940	Ceric.23G080000.v2.1	AT1G53760	Ceric.18G017700.v2.1													AT5G38890	Ceric.37G050200.v2.1
AT1G30350	Ceric.31G056400.1.p							AT1G76690	Ceric.04G057800.1.p	AT1G68990, AT5G15700	Ceric.05G056000.v2.1	AT1G03110	Ceric.08G049500.v2.1			AT1G68760	Ceric.19G041600.v2.1	AT1G52910	Ceric.23G086100.v2.1	AT3G11930, AT3G58450	Ceric.18G028900.v2.1													AT1G15660	Ceric.37G053800.v2.1
AT3G23770, AT4G14080	Ceric.31G062400.1.p							AT2G44710	Ceric.04G058800.1.p	AT2G19750, AT4G29390, AT5G56670	Ceric.05G056700.v2.1	AT1G49540	Ceric.08G053100.v2.1			AT4G24040	Ceric.19G053200.v2.1	AT1G21580	Ceric.23G086900.v2.1	AT1G79490	Ceric.18G034800.v2.1													AT3G44720	Ceric.37G054900.v2.1
AT4G02280	Ceric.32G000400.1.p							AT5G12290	Ceric.04G064900.1.p	AT4G35930	Ceric.05G056900.v2.1	AT1G63640	Ceric.08G055800.v2.1			AT1G02810, AT5G49180	Ceric.19G056000.v2.1	AT5G47650	Ceric.24G001200.v2.1	AT5G40520	Ceric.18G036600.v2.1													AT1G15930	Ceric.37G058700.v2.1
AT1G09180	Ceric.32G011200.1.p							AT3G52860	Ceric.04G067000.1.p	AT3G16050, AT5G01410	Ceric.05G057800.v2.1	AT1G04340, AT4G14420, AT5G43460	Ceric.08G056200.v2.1			AT1G02810, AT5G49180	Ceric.19G056100.v2.1	AT1G02850	Ceric.24G003600.v2.1	AT5G48820	Ceric.18G037300.v2.1													AT1G15930	Ceric.37G058800.v2.1
AT2G18460	Ceric.32G033100.1.p							AT1G12450, AT2G02370, AT4G12000, AT4G22850	Ceric.04G067600.1.p	AT3G07110, AT3G24830, AT4G13170, AT5G48760	Ceric.05G058300.v2.1	AT3G29260	Ceric.08G056900.v2.1			AT5G62150	Ceric.19G057500.v2.1	AT2G46960	Ceric.24G020400.v2.1	AT2G40010	Ceric.18G048600.v2.1													AT1G15930	Ceric.37G058900.v2.1
AT5G10080	Ceric.32G039300.1.p							AT2G37600, AT3G53740, AT5G02450	Ceric.04G069000.1.p	AT2G25670	Ceric.05G058400.v2.1	AT2G38720	Ceric.08G058500.v2.1			AT4G30430	Ceric.19G060900.v2.1	AT1G17710	Ceric.24G021000.v2.1	AT3G62370	Ceric.18G049400.v2.1													AT3G48960	Ceric.38G000300.v2.1
AT1G09080	Ceric.32G054900.1.p							AT4G18530	Ceric.04G069600.1.p	AT2G33210, AT3G13860, AT3G23990	Ceric.05G060200.v2.1	AT3G02520, AT5G16050, AT5G38480	Ceric.08G061500.v2.1			AT5G40490	Ceric.19G061100.v2.1	AT3G09080	Ceric.24G022800.v2.1	AT3G62780	Ceric.18G051000.v2.1													AT2G40010	Ceric.38G004600.v2.1
AT2G16750	Ceric.32G062100.1.p							AT2G18220, AT3G55510	Ceric.04G069800.1.p	AT3G09660	Ceric.05G060500.v2.1	AT2G25210, AT3G02190, AT4G31985	Ceric.08G063600.v2.1			AT5G16040	Ceric.19G064600.v2.1	AT2G19900	Ceric.24G025200.v2.1	AT4G21060, AT5G62620	Ceric.18G052500.v2.1													AT5G55200	Ceric.39G001400.v2.1
AT2G25300	Ceric.32G064800.1.p							AT3G10610	Ceric.04G070000.1.p	AT2G36200	Ceric.05G061300.v2.1	AT2G47610, AT3G62870	Ceric.08G064100.v2.1			AT5G60670	Ceric.19G074300.v2.1	AT3G25950	Ceric.24G025700.v2.1	AT1G74900	Ceric.18G058100.v2.1													AT3G62690	Ceric.39G005300.v2.1
AT3G43120	Ceric.32G072700.1.p							AT5G57150	Ceric.04G071300.1.p	AT3G17300	Ceric.05G061500.v2.1	AT2G37600, AT3G53740, AT5G02450	Ceric.08G064600.v2.1			AT3G61450	Ceric.19G078100.v2.1	AT2G46960	Ceric.24G032600.v2.1	AT5G61000	Ceric.18G083500.v2.1													AT5G28060	Ceric.39G012600.v2.1
AT2G46370	Ceric.32G077300.1.p							AT4G21680, AT5G19640	Ceric.04G075100.1.p	AT4G20760	Ceric.05G065800.v2.1	AT1G70410	Ceric.08G069200.v2.1			AT2G31270	Ceric.1Z001200.v2.1	AT3G48020	Ceric.24G034800.v2.1	AT1G03440	Ceric.19G015600.v2.1
AT1G75030, AT1G75050	Ceric.33G005100.1.p							AT1G04820, AT1G50010, AT4G14960	Ceric.04G081800.1.p	AT5G26680	Ceric.05G066100.v2.1	AT1G64460	Ceric.08G069800.v2.1			AT5G23570	Ceric.1Z005500.v2.1	AT1G65240	Ceric.24G041800.v2.1	AT5G64060	Ceric.19G018400.v2.1
AT4G02280	Ceric.33G005600.1.p							AT2G05790, AT4G26830, AT5G55180	Ceric.04G087600.1.p	AT2G03810	Ceric.05G066400.v2.1	AT1G73950	Ceric.08G073200.v2.1			AT4G17710, AT5G46880	Ceric.1Z008300.v2.1	AT4G14960	Ceric.24G052000.v2.1	AT2G23700	Ceric.19G019200.v2.1
AT3G61160	Ceric.33G011400.1.p							AT4G34540	Ceric.04G089500.1.p	AT1G06070, AT2G31370	Ceric.05G066500.v2.1	AT4G27180	Ceric.08G073300.v2.1			AT2G38110	Ceric.1Z010700.v2.1	AT3G07810	Ceric.24G054300.v2.1	AT5G03570	Ceric.19G019300.v2.1
AT1G75030, AT1G75050	Ceric.33G014000.1.p							AT4G38890	Ceric.04G089800.1.p	AT1G03590	Ceric.05G067100.v2.1	AT1G60650	Ceric.09G002500.v2.1			AT1G21860, AT4G28090	Ceric.1Z016700.v2.1	AT1G14910	Ceric.24G079400.v2.1	AT2G20840	Ceric.19G025200.v2.1
AT1G09610	Ceric.33G017200.1.p							AT1G72320	Ceric.04G089900.1.p	AT4G39160	Ceric.05G067200.v2.1	AT5G11730	Ceric.09G003200.v2.1			AT3G12600	Ceric.1Z027400.v2.1	AT2G23970	Ceric.25G002500.v2.1	AT1G78790	Ceric.19G029700.v2.1
AT5G22110	Ceric.33G019600.1.p							AT1G67710	Ceric.04G095400.1.p	AT3G12270	Ceric.05G067400.v2.1	AT5G27670	Ceric.09G005600.v2.1			AT1G24400, AT1G67640	Ceric.1Z032700.v2.1	AT1G14260	Ceric.25G031600.v2.1	AT4G24040	Ceric.19G053200.v2.1
AT4G11810	Ceric.33G029100.1.p							AT2G32150, AT5G59480	Ceric.04G095800.1.p	AT5G43160	Ceric.05G068400.v2.1	AT1G24120	Ceric.09G005700.v2.1			AT5G02470	Ceric.1Z056800.v2.1	AT5G66650	Ceric.25G039800.v2.1	AT1G23200, AT3G59010, AT5G49180	Ceric.19G056000.v2.1
AT2G43240	Ceric.33G040600.1.p							AT1G04080	Ceric.04G096600.1.p	AT3G52110	Ceric.05G069800.v2.1	AT2G03430	Ceric.09G006000.v2.1			AT4G19570	Ceric.1Z097000.v2.1	AT1G53530	Ceric.25G042900.v2.1	AT1G23200, AT3G59010, AT5G49180	Ceric.19G056100.v2.1
AT5G43580	Ceric.33G040800.1.p							AT1G13700, AT5G24400, AT5G24420	Ceric.04G099200.1.p	AT1G25260	Ceric.05G073100.v2.1	AT5G13740	Ceric.09G015600.v2.1			AT5G09500	Ceric.1Z099000.v2.1	AT1G74240	Ceric.25G043400.v2.1	AT5G62150	Ceric.19G057500.v2.1
AT4G13345	Ceric.33G042300.1.p							AT1G63830	Ceric.04G100800.1.p	AT2G24290, AT4G30996	Ceric.05G082200.v2.1	AT5G12410	Ceric.09G019600.v2.1			AT4G25530	Ceric.1Z101600.v2.1	AT2G23700	Ceric.25G053000.v2.1	AT5G25950	Ceric.19G057700.v2.1
AT5G57320	Ceric.33G042500.1.p							AT2G46470, AT5G62050	Ceric.04G102900.1.p	AT5G13810, AT5G58530	Ceric.05G084000.v2.1	AT5G15410	Ceric.09G023200.v2.1			AT1G79560	Ceric.1Z112600.v2.1	AT5G07280	Ceric.26G011700.v2.1	AT4G30430	Ceric.19G060900.v2.1
AT1G22760, AT1G71770	Ceric.34G008600.1.p							AT3G61770	Ceric.04G106500.1.p	AT1G52740, AT2G38810, AT3G54560	Ceric.05G084600.v2.1	AT3G29260	Ceric.09G025200.v2.1			AT5G49010	Ceric.1Z114700.v2.1	AT1G14910	Ceric.26G018700.v2.1	AT5G40490	Ceric.19G061100.v2.1
AT2G38240	Ceric.34G010300.1.p							AT1G65470	Ceric.04G107100.1.p	AT1G07350	Ceric.05G085700.v2.1	AT1G55880	Ceric.09G031400.v2.1			AT1G02810, AT5G49180	Ceric.1Z117500.v2.1	AT1G77390	Ceric.26G030100.v2.1	AT5G16040	Ceric.19G064600.v2.1
AT2G28840	Ceric.34G017400.1.p							AT3G07230	Ceric.04G107900.1.p	AT5G64350	Ceric.05G085900.v2.1	AT3G12670	Ceric.09G032400.v2.1			AT5G51480	Ceric.1Z124400.v2.1	AT4G21480	Ceric.26G031200.v2.1	AT5G60670	Ceric.19G074300.v2.1
AT1G28470, AT4G28500	Ceric.34G025600.1.p							AT1G02850, AT2G44450, AT2G44460, AT2G44470, AT3G60130, AT3G60140	Ceric.04G111200.1.p	AT4G32910	Ceric.05G088400.v2.1	AT1G07830	Ceric.09G042100.v2.1			AT1G17160	Ceric.1Z130200.v2.1	AT4G21480	Ceric.26G031300.v2.1	AT3G01620	Ceric.1Z005400.v2.1
AT5G24330	Ceric.34G040900.1.p							AT1G02850, AT2G44450, AT2G44460, AT2G44470, AT3G60130, AT3G60140	Ceric.04G111300.1.p	AT1G52380, AT3G15970	Ceric.05G088800.v2.1	AT4G03120	Ceric.09G042200.v2.1			AT1G14260	Ceric.1Z147500.v2.1	AT5G07350	Ceric.26G032900.v2.1	AT4G17710, AT5G46880	Ceric.1Z008300.v2.1
AT4G25950	Ceric.34G042000.1.p							AT1G02850, AT2G44450, AT2G44460, AT2G44470, AT3G60130, AT3G60140	Ceric.04G111500.1.p	AT2G23890	Ceric.05G090700.v2.1	AT3G05590, AT5G27850	Ceric.09G043000.v2.1			AT3G49180	Ceric.1Z173300.v2.1	AT2G19900	Ceric.26G035100.v2.1	AT5G66920	Ceric.1Z016700.v2.1
AT2G25890	Ceric.34G053600.1.p							AT5G46910	Ceric.04G112300.1.p	AT2G24590, AT4G31580	Ceric.05G091500.v2.1	AT3G16310	Ceric.09G050500.v2.1			AT5G18460	Ceric.1Z182300.v2.1	AT3G16240, AT3G47440	Ceric.26G035700.v2.1	AT3G12600	Ceric.1Z027400.v2.1
AT3G20580, AT4G27110, AT5G49270	Ceric.34G059800.1.p							AT1G55920, AT3G13110	Ceric.05G000100.1.p	AT1G36150, AT3G43720, AT4G08670, AT4G14815, AT5G64080	Ceric.05G095500.v2.1	AT3G20550	Ceric.09G053400.v2.1			AT5G50310	Ceric.1Z187100.v2.1	AT4G34270	Ceric.26G036700.v2.1	AT1G67640	Ceric.1Z032700.v2.1
AT2G38920	Ceric.35G011000.1.p							AT1G63660	Ceric.05G001100.1.p	AT5G45600	Ceric.05G098900.v2.1	AT5G50780	Ceric.09G063200.v2.1			AT1G09300	Ceric.1Z235100.v2.1	AT3G44730	Ceric.26G041000.v2.1	AT2G40030	Ceric.1Z037800.v2.1
AT5G02580	Ceric.35G021800.1.p							AT1G09300	Ceric.05G001300.1.p	AT5G40300	Ceric.05G100700.v2.1	AT5G50370, AT5G63400	Ceric.09G063500.v2.1			AT1G52160	Ceric.1Z268100.v2.1	AT3G19080	Ceric.26G049800.v2.1	AT5G02470	Ceric.1Z056800.v2.1
AT2G16730, AT4G35010, AT4G38590	Ceric.35G032200.1.p							AT3G53730	Ceric.05G005700.1.p	AT2G36010, AT5G22220	Ceric.05G101500.v2.1	AT2G23380, AT4G02020	Ceric.09G065000.v2.1			AT1G57600	Ceric.1Z293500.v2.1	AT1G76600, AT2G23690	Ceric.26G065000.v2.1	AT5G44750	Ceric.1Z081200.v2.1
AT1G15380, AT1G80160	Ceric.35G045100.1.p							AT2G30470, AT4G21550	Ceric.05G007100.1.p	AT2G23930, AT3G11500	Ceric.05G102600.v2.1	AT1G60660	Ceric.09G065200.v2.1			AT3G06930, AT5G49020	Ceric.1Z324200.v2.1	AT5G46410	Ceric.27G014300.v2.1	AT4G19570	Ceric.1Z097000.v2.1
AT3G13890	Ceric.35G046400.1.p							AT1G55920, AT3G13110	Ceric.05G007700.1.p	AT5G43960	Ceric.05G103300.v2.1	AT3G26420	Ceric.09G066000.v2.1			AT1G48470, AT5G37600	Ceric.20G000200.v2.1	AT3G61160	Ceric.27G015200.v2.1	AT5G09500	Ceric.1Z099000.v2.1
AT5G51230	Ceric.35G053800.1.p							AT2G35060, AT4G19960	Ceric.05G008600.1.p	AT5G67630	Ceric.06G004200.v2.1	AT5G64200	Ceric.09G070800.v2.1			AT4G35930	Ceric.20G022300.v2.1	AT3G02120	Ceric.27G022500.v2.1	AT4G25530	Ceric.1Z101600.v2.1
AT3G19080	Ceric.36G006800.1.p							AT3G21310, AT5G11730	Ceric.05G008800.1.p	AT2G19570	Ceric.06G008200.v2.1	AT1G49950	Ceric.09G087300.v2.1			AT3G60840	Ceric.20G034400.v2.1	AT1G26100	Ceric.27G053400.v2.1	AT1G79560	Ceric.1Z112600.v2.1
AT1G23800	Ceric.36G020700.1.p							AT5G14440	Ceric.05G009800.1.p	AT5G50930	Ceric.06G008300.v2.1	AT2G41880	Ceric.09G087700.v2.1			AT4G16600	Ceric.20G042400.v2.1	AT1G68490	Ceric.27G062100.v2.1	AT5G49010	Ceric.1Z114700.v2.1
AT5G42490	Ceric.36G024200.1.p							AT3G11830	Ceric.05G016500.1.p	AT5G46550	Ceric.06G008400.v2.1	AT5G11480	Ceric.09G097300.v2.1			AT3G04150	Ceric.20G043200.v2.1	AT1G30960	Ceric.27G062200.v2.1	AT1G23200, AT3G59010, AT5G49180	Ceric.1Z117500.v2.1
AT1G10680	Ceric.36G025500.1.p							AT1G48920, AT3G18610	Ceric.05G016700.1.p	AT5G60990	Ceric.06G021600.v2.1	AT3G11540	Ceric.09G099800.v2.1			AT2G35370	Ceric.20G049200.v2.1	AT3G52100	Ceric.27G068500.v2.1	AT4G25240, AT5G51480	Ceric.1Z124400.v2.1
AT1G34260	Ceric.36G038800.1.p							AT2G22610	Ceric.05G018100.1.p	AT5G16260	Ceric.06G021900.v2.1	AT1G20580, AT1G76300	Ceric.09G101500.v2.1			AT4G25870	Ceric.20G050500.v2.1	AT5G22640	Ceric.28G005300.v2.1	AT1G17160	Ceric.1Z130200.v2.1
AT2G44260	Ceric.36G066000.1.p							AT3G04230	Ceric.05G019700.1.p	AT1G80720, AT2G39795, AT3G55605, AT4G31930, AT5G02050, AT5G05990	Ceric.06G023100.v2.1	AT3G07030	Ceric.10G000700.v2.1			AT4G34750	Ceric.20G052700.v2.1	AT2G44580	Ceric.28G017500.v2.1	AT1G14260	Ceric.1Z147500.v2.1
AT4G18990	Ceric.37G004500.1.p							AT4G28250	Ceric.05G020100.1.p	AT2G46370	Ceric.06G031600.v2.1	AT2G39795, AT3G55605, AT5G02050, AT5G05990	Ceric.10G002400.v2.1			AT2G27970	Ceric.20G054400.v2.1	AT1G03870	Ceric.28G027100.v2.1	AT2G44210	Ceric.1Z182300.v2.1
AT4G01140	Ceric.37G005500.1.p							AT2G27170	Ceric.05G021600.1.p	AT3G51780	Ceric.06G034800.v2.1	AT2G17360, AT5G07090, AT5G58420	Ceric.10G002500.v2.1			AT3G52310	Ceric.20G084300.v2.1	AT1G80310	Ceric.28G027900.v2.1	AT1G09300	Ceric.1Z235100.v2.1
AT5G59845	Ceric.37G026700.1.p							AT2G24290, AT4G30996	Ceric.05G021800.1.p	AT2G45470, AT5G55730	Ceric.06G037000.v2.1	AT5G07440	Ceric.10G004000.v2.1			AT4G32830	Ceric.20G088700.v2.1	AT3G61630	Ceric.28G040800.v2.1	AT1G52160	Ceric.1Z268100.v2.1
AT2G37250	Ceric.37G052200.1.p							AT1G15350, AT5G25360	Ceric.05G022300.1.p	AT2G27330, AT2G37510, AT5G06210, AT5G54580	Ceric.06G037800.v2.1	AT3G19360	Ceric.10G007100.v2.1			AT3G04150	Ceric.20G091200.v2.1	AT1G67560	Ceric.28G041100.v2.1	AT1G57600	Ceric.1Z293500.v2.1
AT3G48960	Ceric.38G000300.1.p							AT1G07160	Ceric.05G022800.1.p	AT1G72020	Ceric.06G038400.v2.1	AT4G28310	Ceric.10G009600.v2.1			AT2G15280	Ceric.21G003500.v2.1	AT2G24490	Ceric.28G042500.v2.1	AT3G06930, AT5G49020	Ceric.1Z324200.v2.1
AT5G02580	Ceric.38G016300.1.p							AT5G15170	Ceric.05G024500.1.p	AT3G48930, AT4G30800, AT5G23740	Ceric.06G039400.v2.1	AT1G29340	Ceric.10G010300.v2.1			AT2G39640	Ceric.21G010800.v2.1	AT2G46330	Ceric.28G043700.v2.1	AT5G37600	Ceric.20G000200.v2.1
AT3G55570	Ceric.38G022700.1.p							AT5G60150	Ceric.05G025400.1.p	AT5G09240, AT5G09250	Ceric.06G039500.v2.1	AT4G10170	Ceric.10G013100.v2.1			AT5G61190	Ceric.21G012500.v2.1	AT2G27880	Ceric.28G056900.v2.1	AT4G35930	Ceric.20G022300.v2.1
AT4G04460	Ceric.38G036700.1.p							AT5G64813	Ceric.05G026300.1.p	AT1G04510, AT2G33340	Ceric.06G040200.v2.1	AT3G55010	Ceric.10G015700.v2.1			AT5G61190	Ceric.21G012700.v2.1	AT1G26910	Ceric.28G058600.v2.1	AT3G60840	Ceric.20G034400.v2.1
AT3G04010, AT5G64790	Ceric.38G040000.1.p							AT4G15520	Ceric.05G026400.1.p	AT3G01540, AT5G14610	Ceric.06G044900.v2.1	AT4G02730	Ceric.10G016200.v2.1			AT5G53070	Ceric.21G021200.v2.1	AT1G74800	Ceric.28G063000.v2.1	AT4G16600	Ceric.20G042400.v2.1
AT5G24330	Ceric.38G052900.1.p							AT1G55580	Ceric.05G027200.1.p	AT1G16330, AT2G26760, AT3G11520, AT4G37490	Ceric.06G046300.v2.1	AT5G40190	Ceric.10G019100.v2.1			AT5G41810	Ceric.21G022200.v2.1	AT2G36660	Ceric.29G016700.v2.1	AT2G35370	Ceric.20G049200.v2.1
AT1G54860	Ceric.38G058500.1.p							AT3G13845	Ceric.05G028200.1.p	AT3G55520	Ceric.06G048000.v2.1	AT5G55190	Ceric.10G019400.v2.1			AT3G61160	Ceric.21G030800.v2.1	AT5G23580	Ceric.29G017700.v2.1	AT4G25870	Ceric.20G050500.v2.1
AT3G04010, AT5G64790	Ceric.38G066500.1.p							AT2G46330, AT3G61640, AT5G53250	Ceric.05G029100.1.p	AT1G15690	Ceric.06G049000.v2.1	AT1G24120	Ceric.10G019600.v2.1			AT2G32120	Ceric.21G034800.v2.1	AT4G16250	Ceric.29G025400.v2.1	AT4G34750	Ceric.20G052700.v2.1
AT5G38710	Ceric.38G067100.1.p							AT2G46330, AT3G61640, AT5G53250	Ceric.05G029200.1.p	AT1G07750, AT2G28680	Ceric.06G051600.v2.1	AT3G43590	Ceric.10G021500.v2.1			AT5G13600	Ceric.21G036600.v2.1	AT5G08565	Ceric.29G037600.v2.1	AT2G27970	Ceric.20G054400.v2.1
AT1G22130, AT1G77980	Ceric.39G001800.1.p							AT1G26190, AT1G73980	Ceric.05G029600.1.p	AT3G14075	Ceric.06G055400.v2.1	AT5G11340	Ceric.10G024900.v2.1			AT5G18460	Ceric.21G046500.v2.1	AT1G22070	Ceric.29G065400.v2.1	AT4G30870	Ceric.20G064400.v2.1
AT2G45750, AT4G10440	Ceric.39G006900.1.p							AT3G20780	Ceric.05G029900.1.p	AT1G01430, AT4G01080	Ceric.06G055800.v2.1	AT1G80670	Ceric.10G026000.v2.1			AT5G19820	Ceric.21G047300.v2.1	AT1G71691	Ceric.29G071300.v2.1	AT3G52310	Ceric.20G084300.v2.1
AT1G74870	Ceric.39G019900.1.p							AT1G26150, AT1G52290, AT3G24550, AT5G38560	Ceric.05G032400.1.p	AT4G19410, AT5G45280	Ceric.06G056400.v2.1	AT3G09770	Ceric.10G030100.v2.1			AT1G02730	Ceric.21G060900.v2.1	AT1G77390	Ceric.30G011000.v2.1	AT4G32830	Ceric.20G088700.v2.1
AT2G26410	Ceric.39G025000.1.p							AT5G51660	Ceric.05G035200.1.p	AT4G21800	Ceric.06G059000.v2.1	AT1G50840	Ceric.10G031600.v2.1			AT5G24630	Ceric.21G063000.v2.1	AT4G30850	Ceric.30G015100.v2.1	AT2G15280	Ceric.21G003500.v2.1
AT4G14310	Ceric.39G029600.1.p							AT1G04680, AT1G67750, AT3G01270, AT3G07010, AT3G24230, AT3G24670, AT3G53190, AT3G54920, AT4G13210, AT4G13710, AT4G24780	Ceric.05G036500.1.p	AT2G21060, AT4G38680	Ceric.06G059700.v2.1	AT4G36290	Ceric.10G031800.v2.1			AT2G38720	Ceric.21G085200.v2.1	AT4G03100	Ceric.30G023600.v2.1	AT2G39640	Ceric.21G010800.v2.1
AT5G45775	Ceric.39G033200.1.p							AT4G17190, AT5G47770	Ceric.05G037300.1.p	AT1G11660	Ceric.06G059800.v2.1	AT3G02220	Ceric.10G033000.v2.1			AT3G23890	Ceric.22G001800.v2.1	AT4G30430	Ceric.30G027700.v2.1	AT5G61190	Ceric.21G012500.v2.1
								AT3G51850, AT3G57530, AT5G12480, AT5G19450	Ceric.05G053500.1.p	AT1G17120	Ceric.06G060500.v2.1	AT1G60080	Ceric.10G033100.v2.1			AT3G23890	Ceric.22G002000.v2.1	AT2G38540, AT3G08770	Ceric.30G047000.v2.1	AT5G61190	Ceric.21G012700.v2.1
								AT2G41900, AT3G55980, AT5G12850	Ceric.05G054700.1.p	AT3G12130	Ceric.06G062700.v2.1	AT4G23620	Ceric.10G035800.v2.1			AT1G14260	Ceric.22G004900.v2.1	AT3G61160	Ceric.30G048800.v2.1	AT3G59580	Ceric.21G019500.v2.1
								AT4G20980, AT5G44320	Ceric.05G054900.1.p	AT1G01050, AT3G53620	Ceric.06G063400.v2.1	AT1G50300	Ceric.10G036100.v2.1			AT2G02990	Ceric.22G006700.v2.1	AT5G05560	Ceric.30G071400.v2.1	AT5G53070	Ceric.21G021200.v2.1
								AT4G19660, AT5G45110	Ceric.05G055200.1.p	AT5G14105	Ceric.06G066000.v2.1	AT4G24380	Ceric.10G038500.v2.1			AT3G47120	Ceric.22G011300.v2.1	AT4G38190	Ceric.30G072100.v2.1	AT3G61160	Ceric.21G030800.v2.1
								AT1G68990, AT5G15700	Ceric.05G056000.1.p	AT2G19760, AT4G29350, AT5G56600	Ceric.06G066200.v2.1	AT5G09900, AT5G64760	Ceric.10G039600.v2.1			AT4G08685, AT5G45880	Ceric.22G024800.v2.1	AT1G26100	Ceric.30G074100.v2.1	AT3G11320, AT5G05820	Ceric.21G031700.v2.1
								AT1G02070	Ceric.05G056500.1.p	AT3G48960, AT3G49010, AT5G23900	Ceric.06G067700.v2.1	AT3G47370	Ceric.10G040000.v2.1			AT1G50400	Ceric.22G037300.v2.1	AT3G44730	Ceric.31G000200.v2.1	AT5G13600	Ceric.21G036600.v2.1
								AT2G19750, AT4G29390, AT5G56670	Ceric.05G056700.1.p	AT4G10620	Ceric.06G070100.v2.1	AT3G60510	Ceric.10G042000.v2.1			AT1G61580	Ceric.22G040700.v2.1	AT4G37540, AT5G67420	Ceric.31G029400.v2.1	AT2G44210	Ceric.21G046500.v2.1
								AT4G35930	Ceric.05G056900.1.p	AT1G80830	Ceric.06G072100.v2.1	AT1G72370	Ceric.10G044300.v2.1			AT1G53530	Ceric.22G041200.v2.1	AT1G43640	Ceric.31G036400.v2.1	AT5G19820	Ceric.21G047300.v2.1
								AT3G16050, AT5G01410	Ceric.05G057800.1.p	AT5G02560, AT5G27670, AT5G59870	Ceric.06G072800.v2.1	AT3G04840, AT4G34670	Ceric.10G049700.v2.1			AT3G43920	Ceric.22G046500.v2.1	AT5G61220	Ceric.31G047400.v2.1	AT1G02730	Ceric.21G060900.v2.1
								AT3G07110, AT3G24830, AT4G13170, AT5G48760	Ceric.05G058300.1.p	AT2G27510	Ceric.06G073600.v2.1	AT1G10670, AT1G60810	Ceric.10G055000.v2.1			AT5G13600	Ceric.22G063400.v2.1	AT5G11180	Ceric.31G069500.v2.1	AT5G24630	Ceric.21G063000.v2.1
								AT2G25670, AT4G32610	Ceric.05G058400.1.p	AT1G04820, AT1G50010, AT4G14960	Ceric.06G074000.v2.1	AT1G64190, AT3G02360	Ceric.10G059500.v2.1			AT5G48820	Ceric.22G066400.v2.1	AT5G19830	Ceric.32G002000.v2.1	AT2G38720	Ceric.21G085200.v2.1
								AT2G33210, AT3G13860, AT3G23990	Ceric.05G060200.1.p	AT1G22780, AT1G34030, AT4G09800	Ceric.06G075100.v2.1	AT2G29960, AT5G58710	Ceric.10G059600.v2.1			AT3G61300	Ceric.22G069500.v2.1	AT1G09180	Ceric.32G011200.v2.1	AT1G14260	Ceric.22G004900.v2.1
								AT3G09660	Ceric.05G060500.1.p	AT5G08630	Ceric.06G075300.v2.1	AT4G25660	Ceric.10G059800.v2.1			AT3G62280	Ceric.22G071400.v2.1	AT3G12070, AT5G12210	Ceric.32G040200.v2.1	AT2G02990	Ceric.22G006700.v2.1
								AT5G06810	Ceric.05G060600.1.p	AT1G22730, AT4G24800	Ceric.06G075400.v2.1	AT2G11000	Ceric.10G060700.v2.1			AT3G14380	Ceric.23G007900.v2.1	AT4G32120	Ceric.32G064800.v2.1	AT3G47120	Ceric.22G011300.v2.1
								AT2G36200	Ceric.05G061300.1.p	AT3G49910, AT5G67510	Ceric.06G075600.v2.1	AT5G63010	Ceric.10G062800.v2.1			AT1G14520, AT2G19800, AT4G26260, AT5G56640	Ceric.23G011900.v2.1	AT4G13860	Ceric.32G066700.v2.1	AT4G08685	Ceric.22G024800.v2.1
								AT3G17300	Ceric.05G061500.1.p	AT4G22140	Ceric.06G075800.v2.1	AT4G26710, AT5G55290	Ceric.10G069200.v2.1			AT3G18780	Ceric.23G015200.v2.1	AT5G20810	Ceric.32G072700.v2.1	AT1G50400	Ceric.22G037300.v2.1
								AT4G20760	Ceric.05G065800.1.p	AT1G04480, AT2G33370, AT3G04400	Ceric.06G080100.v2.1	AT5G60640	Ceric.10G069400.v2.1			AT3G16010	Ceric.23G015500.v2.1	AT2G23990, AT4G30590, AT5G25090, AT5G57920	Ceric.32G073300.v2.1	AT1G61580	Ceric.22G040700.v2.1
								AT5G26680	Ceric.05G066100.1.p	AT3G18630	Ceric.06G081600.v2.1	AT1G55550	Ceric.10G083700.v2.1			AT1G22070	Ceric.23G021100.v2.1	AT2G46370	Ceric.32G077300.v2.1	AT1G53530	Ceric.22G041200.v2.1
								AT2G03810	Ceric.05G066400.1.p	AT3G51800	Ceric.06G082300.v2.1	AT1G21690	Ceric.10G083800.v2.1			AT2G26190	Ceric.23G021900.v2.1	AT1G75030, AT1G75050	Ceric.33G005100.v2.1	AT5G13600	Ceric.22G063400.v2.1
								AT1G06070, AT2G31370	Ceric.05G066500.1.p	AT2G38720, AT5G55230	Ceric.06G085100.v2.1	AT1G66260	Ceric.10G088300.v2.1			AT5G53750	Ceric.23G022600.v2.1	AT3G61160	Ceric.33G011400.v2.1	AT3G01620	Ceric.22G063500.v2.1
								AT1G03590	Ceric.05G067100.1.p	AT1G03760	Ceric.06G085700.v2.1	AT3G52090	Ceric.11G009300.v2.1			AT3G20490	Ceric.23G026000.v2.1	AT1G75030, AT1G75050	Ceric.33G014000.v2.1	AT5G48820	Ceric.22G066400.v2.1
								AT4G39160	Ceric.05G067200.1.p	AT2G44610, AT5G10260	Ceric.06G088600.v2.1	AT2G03090	Ceric.11G026000.v2.1			AT3G08600	Ceric.23G030900.v2.1	AT1G68120	Ceric.33G015200.v2.1	AT3G61300	Ceric.22G069500.v2.1
								AT3G12270	Ceric.05G067400.1.p	AT4G24260, AT5G49720	Ceric.06G089100.v2.1	AT4G10750	Ceric.11G026100.v2.1			AT1G50710	Ceric.23G036700.v2.1	AT4G28470	Ceric.33G015600.v2.1	AT3G62280	Ceric.22G071400.v2.1
								AT5G43160	Ceric.05G068400.1.p	AT5G52890	Ceric.06G089800.v2.1	AT5G65710	Ceric.11G028700.v2.1			AT1G48130	Ceric.23G037600.v2.1	AT3G10980, AT5G05350	Ceric.33G026600.v2.1	AT1G14520, AT2G19800, AT4G26260	Ceric.23G011900.v2.1
								AT3G52110	Ceric.05G069800.1.p	AT5G58003	Ceric.06G090000.v2.1	AT1G01500	Ceric.11G033700.v2.1			AT5G12850	Ceric.23G047300.v2.1	AT2G37560	Ceric.33G033200.v2.1	AT3G18780	Ceric.23G015200.v2.1
								AT1G25260	Ceric.05G073100.1.p	AT5G48480	Ceric.07G000500.v2.1	AT1G09815	Ceric.11G034200.v2.1			AT5G60670	Ceric.23G070600.v2.1	AT3G55120	Ceric.33G035400.v2.1	AT3G16010	Ceric.23G015500.v2.1
								AT4G02780	Ceric.05G074000.1.p	AT1G11820, AT1G66250	Ceric.07G000900.v2.1	AT4G00090	Ceric.11G036800.v2.1			AT2G36880	Ceric.23G071300.v2.1	AT1G28360	Ceric.33G045200.v2.1	AT1G22070	Ceric.23G021100.v2.1
								AT4G02780	Ceric.05G074100.1.p	AT1G61040	Ceric.07G002700.v2.1	AT5G47690	Ceric.11G037000.v2.1			AT3G61160	Ceric.23G075400.v2.1	AT1G77390	Ceric.33G050700.v2.1	AT5G38070	Ceric.23G021200.v2.1
								AT2G04660	Ceric.05G076000.1.p	AT2G25355	Ceric.07G007600.v2.1	AT1G14620	Ceric.11G040200.v2.1			AT3G62710, AT5G20940	Ceric.23G080000.v2.1	AT4G32830	Ceric.33G055700.v2.1	AT5G53750	Ceric.23G022600.v2.1
								AT2G24290, AT4G30996	Ceric.05G082200.1.p	AT3G03340, AT5G17440	Ceric.07G008600.v2.1	AT1G80750, AT2G01250, AT2G44120, AT3G13580	Ceric.11G041100.v2.1			AT4G15640	Ceric.23G085800.v2.1	AT1G67630	Ceric.33G056000.v2.1	AT3G20490	Ceric.23G026000.v2.1
								AT3G28850, AT5G13810, AT5G58530	Ceric.05G084000.1.p	AT2G16630	Ceric.07G010300.v2.1	AT5G12150	Ceric.11G041800.v2.1			AT1G52910	Ceric.23G086100.v2.1	AT1G48780	Ceric.33G060800.v2.1	AT1G50710	Ceric.23G036700.v2.1
								AT1G52740, AT2G38810, AT3G54560	Ceric.05G084600.1.p	AT3G04860, AT5G28150	Ceric.07G011400.v2.1	AT1G73700	Ceric.11G048600.v2.1			AT1G04900	Ceric.23G086700.v2.1	AT2G23930, AT3G11500	Ceric.34G000700.v2.1	AT5G53190	Ceric.23G039500.v2.1
								AT1G07350	Ceric.05G085700.1.p	AT1G74910, AT2G04650	Ceric.07G011700.v2.1	AT4G36730	Ceric.11G060700.v2.1			AT5G47650	Ceric.24G001200.v2.1	AT5G10010	Ceric.34G002200.v2.1	AT5G12850	Ceric.23G047300.v2.1
								AT5G64350	Ceric.05G085900.1.p	AT5G26600	Ceric.07G015600.v2.1	AT3G02080, AT5G15520, AT5G61170	Ceric.11G061300.v2.1			AT1G02850, AT3G60140	Ceric.24G003600.v2.1	AT1G22015, AT1G77810	Ceric.34G007700.v2.1	AT5G60670	Ceric.23G070600.v2.1
								AT4G32910	Ceric.05G088400.1.p	AT2G06510, AT4G19130	Ceric.07G018700.v2.1	AT1G73840	Ceric.11G063300.v2.1			AT2G46950	Ceric.24G020400.v2.1	AT3G09430	Ceric.34G013700.v2.1	AT2G36880	Ceric.23G071300.v2.1
								AT1G52380, AT3G15970	Ceric.05G088800.1.p	AT1G35780, AT1G78150, AT4G39860	Ceric.07G018800.v2.1	AT2G29530	Ceric.11G064800.v2.1			AT1G17710	Ceric.24G021000.v2.1	AT2G28840	Ceric.34G017400.v2.1	AT3G61160	Ceric.23G075400.v2.1
								AT2G23890	Ceric.05G090700.1.p	AT3G25520, AT5G39740	Ceric.07G020600.v2.1	AT4G31790	Ceric.11G066200.v2.1			AT3G09080	Ceric.24G022800.v2.1	AT5G18180	Ceric.34G022300.v2.1	AT3G62710, AT5G20940	Ceric.23G080000.v2.1
								AT2G24590, AT4G31580	Ceric.05G091500.1.p	AT5G63490	Ceric.07G021100.v2.1	AT4G25740, AT5G41520, AT5G52650	Ceric.11G066500.v2.1			AT3G25950	Ceric.24G025700.v2.1	AT1G80740	Ceric.34G031800.v2.1	AT4G15640	Ceric.23G085800.v2.1
								AT1G36150, AT3G22600, AT3G43720, AT4G08670, AT4G14815, AT5G09370, AT5G64080	Ceric.05G095500.1.p	AT1G75670	Ceric.07G022900.v2.1	AT2G21060, AT4G38680	Ceric.11G069400.v2.1			AT2G46950	Ceric.24G032600.v2.1	AT5G24330	Ceric.34G040900.v2.1	AT1G52910	Ceric.23G086100.v2.1
								AT5G45600	Ceric.05G098900.1.p	AT1G47330	Ceric.07G023900.v2.1	AT5G48240	Ceric.11G069700.v2.1			AT3G48020	Ceric.24G034800.v2.1	AT3G27280	Ceric.34G044400.v2.1	AT1G04900	Ceric.23G086700.v2.1
								AT2G38480, AT5G40300	Ceric.05G100700.1.p	AT1G15200	Ceric.07G024200.v2.1	AT1G03000	Ceric.11G072000.v2.1			AT1G65240, AT5G36260	Ceric.24G041800.v2.1	AT3G16860	Ceric.34G059800.v2.1	AT1G21580	Ceric.23G086900.v2.1
								AT2G36010, AT5G22220	Ceric.05G101500.1.p	AT2G24260	Ceric.07G026100.v2.1	AT3G49430	Ceric.11G080500.v2.1			AT2G41820	Ceric.24G044400.v2.1	AT1G62350	Ceric.34G073400.v2.1	AT1G56310	Ceric.24G000400.v2.1
								AT2G23930, AT3G11500	Ceric.05G102600.1.p	AT1G72550	Ceric.07G036000.v2.1	AT5G27670	Ceric.11G083100.v2.1			AT4G14960	Ceric.24G052000.v2.1	AT3G51180	Ceric.35G024100.v2.1	AT5G47650	Ceric.24G001200.v2.1
								AT5G43960	Ceric.05G103300.1.p	AT5G37370	Ceric.07G036200.v2.1	AT5G12850	Ceric.11G085500.v2.1			AT3G07810	Ceric.24G054300.v2.1	AT3G14980, AT4G14920	Ceric.35G031200.v2.1	AT1G02850, AT2G44470	Ceric.24G003600.v2.1
								AT5G67630	Ceric.06G004200.1.p	AT1G52670, AT3G15690, AT3G56130	Ceric.07G036300.v2.1	AT5G20120	Ceric.11G096200.v2.1			AT4G03140	Ceric.24G057200.v2.1	AT4G38590	Ceric.35G032200.v2.1	AT1G17710	Ceric.24G021000.v2.1
								AT2G19570, AT4G29610, AT4G29640	Ceric.06G008200.1.p	AT2G48100	Ceric.07G039500.v2.1	AT4G34360	Ceric.11G099300.v2.1			AT1G14910	Ceric.24G079400.v2.1	AT4G33905, AT5G43140	Ceric.35G041200.v2.1	AT3G09080	Ceric.24G022800.v2.1
								AT5G50930	Ceric.06G008300.1.p	AT3G09630, AT5G02870	Ceric.07G041200.v2.1	AT1G48360	Ceric.12G005200.v2.1			AT2G23970	Ceric.25G002500.v2.1	AT1G15380	Ceric.35G045100.v2.1	AT3G21810	Ceric.24G023200.v2.1
								AT5G46550	Ceric.06G008400.1.p	AT4G36180	Ceric.07G041400.v2.1	AT1G09760	Ceric.12G006500.v2.1			AT5G49560	Ceric.25G004200.v2.1	AT4G01680, AT5G12870	Ceric.35G046400.v2.1	AT5G42860	Ceric.24G024200.v2.1
								AT1G03457	Ceric.06G016000.1.p	AT5G20650	Ceric.07G042300.v2.1	AT1G69770	Ceric.12G007000.v2.1			AT5G24390	Ceric.25G005500.v2.1	AT2G35670, AT5G51230	Ceric.35G053800.v2.1	AT3G25950	Ceric.24G025700.v2.1
								AT4G21070	Ceric.06G016800.1.p	AT2G04780	Ceric.07G043100.v2.1	AT3G46560	Ceric.12G010600.v2.1			AT1G19480	Ceric.25G007500.v2.1	AT5G40490	Ceric.35G060600.v2.1	AT3G48020	Ceric.24G034800.v2.1
								AT5G47500	Ceric.06G019100.1.p	AT1G07770, AT2G39590, AT3G46040, AT5G59850	Ceric.07G045700.v2.1	AT2G37990	Ceric.12G016900.v2.1			AT5G57150	Ceric.25G010400.v2.1	AT3G59550	Ceric.35G066500.v2.1	AT1G65240, AT5G36260	Ceric.24G041800.v2.1
								AT5G60990	Ceric.06G021600.1.p	AT1G22930, AT4G09150	Ceric.07G046100.v2.1	AT3G62810	Ceric.12G018800.v2.1			AT1G14260	Ceric.25G031600.v2.1	AT3G19080	Ceric.36G006800.v2.1	AT4G02120	Ceric.24G044000.v2.1
								AT5G16260	Ceric.06G021900.1.p	AT3G17750	Ceric.07G048200.v2.1	AT5G22880	Ceric.12G022200.v2.1			AT1G53530	Ceric.25G042900.v2.1	AT1G34260	Ceric.36G038800.v2.1	AT1G04820, AT4G14960	Ceric.24G052000.v2.1
								AT1G15870, AT1G80720, AT2G39795, AT3G55605, AT4G31930, AT5G02050, AT5G05990	Ceric.06G023100.1.p	AT2G43460, AT3G59540	Ceric.07G049300.v2.1	AT5G20950	Ceric.12G022900.v2.1			AT1G74240	Ceric.25G043400.v2.1	AT5G40490	Ceric.36G044000.v2.1	AT5G55550	Ceric.24G054300.v2.1
								AT3G19660	Ceric.06G023300.1.p	AT5G56030	Ceric.07G049900.v2.1	AT3G18760	Ceric.12G026800.v2.1			AT3G60840	Ceric.25G049800.v2.1	AT5G63460	Ceric.37G006800.v2.1	AT3G26760, AT4G03140	Ceric.24G057200.v2.1
								AT2G46380, AT3G61670, AT4G01090	Ceric.06G026900.1.p	AT1G23260, AT1G70660, AT2G36060, AT3G52560	Ceric.07G050600.v2.1	AT1G47380	Ceric.12G027400.v2.1			AT2G23700	Ceric.25G053000.v2.1	AT4G17260	Ceric.37G012200.v2.1	AT4G35590	Ceric.24G073100.v2.1
								AT2G39870, AT3G55690	Ceric.06G029400.1.p	AT1G54990	Ceric.07G053900.v2.1	AT5G06360	Ceric.12G032400.v2.1			AT4G19570	Ceric.25G057400.v2.1	AT4G14770	Ceric.37G017200.v2.1	AT1G14910	Ceric.24G079400.v2.1
								AT2G46370	Ceric.06G031600.1.p	AT1G54490	Ceric.07G061100.v2.1	AT1G80830	Ceric.12G035200.v2.1			AT4G08950	Ceric.26G001700.v2.1	AT3G06770, AT3G62110	Ceric.37G027300.v2.1	AT2G23970	Ceric.25G002500.v2.1
								AT5G55820	Ceric.06G034000.1.p	AT3G62330	Ceric.07G063500.v2.1	AT3G51390	Ceric.12G036300.v2.1			AT5G62570	Ceric.26G009400.v2.1	AT3G13420	Ceric.37G034600.v2.1	AT5G24390	Ceric.25G005500.v2.1
								AT3G51780	Ceric.06G034800.1.p	AT3G23390, AT4G14320	Ceric.07G068200.v2.1	AT3G10730	Ceric.12G038900.v2.1			AT3G12600	Ceric.26G009500.v2.1	AT5G38890	Ceric.37G050200.v2.1	AT1G19480, AT1G75230	Ceric.25G007500.v2.1
								AT3G44530	Ceric.06G035200.1.p	AT5G07830	Ceric.07G069000.v2.1	AT2G47990	Ceric.12G039300.v2.1			AT5G07280	Ceric.26G011700.v2.1	AT5G27550	Ceric.37G051500.v2.1	AT1G14260	Ceric.25G031600.v2.1
								AT2G45470, AT3G60900, AT4G12730, AT5G55730	Ceric.06G037000.1.p	AT2G20490	Ceric.07G069100.v2.1	AT2G20300	Ceric.12G039400.v2.1			AT4G36580	Ceric.26G014200.v2.1	AT2G37250	Ceric.37G052200.v2.1	AT1G53530	Ceric.25G042900.v2.1
								AT1G73530, AT2G27330, AT2G37510, AT4G13860, AT5G06210, AT5G54580	Ceric.06G037800.1.p	AT4G20440, AT5G44500	Ceric.07G074100.v2.1	AT2G37975	Ceric.12G043200.v2.1			AT1G14910	Ceric.26G018700.v2.1	AT2G40010	Ceric.38G004600.v2.1	AT1G74240	Ceric.25G043400.v2.1
								AT1G72020	Ceric.06G038400.1.p	AT3G06650, AT5G49460	Ceric.07G079400.v2.1	AT5G35530	Ceric.12G046300.v2.1			AT1G15570, AT1G80370	Ceric.26G030100.v2.1	AT5G40490	Ceric.38G017100.v2.1	AT3G60840	Ceric.25G049800.v2.1
								AT3G48930, AT4G30800, AT5G23740	Ceric.06G039400.1.p	AT5G22400	Ceric.07G082200.v2.1	AT3G07320	Ceric.12G047300.v2.1			AT4G21480	Ceric.26G031200.v2.1	AT5G07340	Ceric.38G034600.v2.1	AT2G23700	Ceric.25G053000.v2.1
								AT5G09240, AT5G09250	Ceric.06G039500.1.p	AT4G21270, AT4G27180	Ceric.07G083600.v2.1	AT5G64670	Ceric.12G048800.v2.1			AT4G21480	Ceric.26G031300.v2.1	AT1G10540	Ceric.38G038700.v2.1	AT4G19570	Ceric.25G057400.v2.1
								AT1G04510, AT2G33340	Ceric.06G040200.1.p	AT3G16230	Ceric.07G084900.v2.1	AT5G14670	Ceric.12G056400.v2.1			AT5G07350	Ceric.26G032900.v2.1	AT3G06770, AT3G62110	Ceric.38G048100.v2.1	AT5G62570	Ceric.26G009400.v2.1
								AT2G23540	Ceric.06G041100.1.p	AT5G25560	Ceric.07G088000.v2.1	AT1G08470	Ceric.12G056700.v2.1			AT4G34270	Ceric.26G036700.v2.1	AT4G15720	Ceric.38G050100.v2.1	AT3G12600	Ceric.26G009500.v2.1
								AT3G01540, AT5G14610	Ceric.06G044900.1.p	AT2G40430	Ceric.07G089700.v2.1	AT1G64750, AT5G45010	Ceric.12G057700.v2.1			AT3G44730	Ceric.26G041000.v2.1	AT5G24330	Ceric.38G052900.v2.1	AT5G07280	Ceric.26G011700.v2.1
								AT1G16330, AT2G26760, AT3G11520, AT4G35620, AT4G37490	Ceric.06G046300.1.p	AT5G65420	Ceric.07G090200.v2.1	AT1G54770	Ceric.12G058700.v2.1			AT3G43630	Ceric.26G043900.v2.1	AT5G40820	Ceric.38G065100.v2.1	AT1G14910	Ceric.26G018700.v2.1
								AT3G55520	Ceric.06G048000.1.p	AT1G75140	Ceric.07G090900.v2.1	AT1G53730	Ceric.12G061100.v2.1			AT3G19080	Ceric.26G049800.v2.1	AT1G03870	Ceric.38G066200.v2.1	AT5G43160	Ceric.26G026100.v2.1
								AT1G15690	Ceric.06G049000.1.p	AT5G23300	Ceric.07G094400.v2.1	AT5G16630	Ceric.12G062000.v2.1			AT1G14490	Ceric.26G059000.v2.1	AT5G38710	Ceric.38G067100.v2.1	AT1G15570, AT1G77390, AT1G80370	Ceric.26G030100.v2.1
								AT1G07750, AT2G28680	Ceric.06G051600.1.p	AT1G64880	Ceric.07G097900.v2.1	AT1G52740, AT2G38810	Ceric.12G065200.v2.1			AT1G76600, AT2G23690	Ceric.26G065000.v2.1	AT5G02740	Ceric.39G003200.v2.1	AT4G21480	Ceric.26G031200.v2.1
								AT3G14075	Ceric.06G055400.1.p	AT2G32590	Ceric.07G099800.v2.1	AT3G07810, AT4G26650	Ceric.12G066500.v2.1			AT1G22760	Ceric.26G069700.v2.1	AT3G62690	Ceric.39G005300.v2.1	AT4G21480	Ceric.26G031300.v2.1
								AT1G01430, AT4G01080, AT4G11090	Ceric.06G055800.1.p	AT2G32765, AT4G26840, AT5G55160	Ceric.08G002400.v2.1	AT1G64185	Ceric.12G068900.v2.1			AT5G18990	Ceric.27G009900.v2.1	AT1G74870	Ceric.39G019900.v2.1	AT5G07350	Ceric.26G032900.v2.1
								AT1G57590, AT2G46930, AT3G09410, AT3G62060, AT4G19410, AT5G26670, AT5G45280	Ceric.06G056400.1.p	AT5G60150	Ceric.08G003800.v2.1	AT4G02890	Ceric.12G071700.v2.1			AT5G46410	Ceric.27G014300.v2.1	AT5G48150	Ceric.39G021800.v2.1	AT4G34270	Ceric.26G036700.v2.1
								AT4G21800	Ceric.06G059000.1.p	AT1G27090	Ceric.08G005500.v2.1	AT1G20220, AT1G76010	Ceric.12G072400.v2.1			AT3G61160	Ceric.27G015200.v2.1	AT5G14570	Ceric.39G023600.v2.1	AT1G67510	Ceric.26G040900.v2.1
								AT2G21060, AT4G38680	Ceric.06G059700.1.p	AT1G80530	Ceric.08G005600.v2.1	AT3G61620	Ceric.12G074100.v2.1			AT5G02630	Ceric.27G022900.v2.1	AT4G02780	Ceric.39G028800.v2.1	AT3G44730	Ceric.26G041000.v2.1
								AT1G11660	Ceric.06G059800.1.p	AT2G42520, AT3G58510, AT3G58570	Ceric.08G007800.v2.1	AT3G14270	Ceric.12G076900.v2.1			AT4G19540	Ceric.27G030000.v2.1			AT5G20510	Ceric.26G041400.v2.1
								AT4G28250	Ceric.06G060100.1.p	AT1G64200, AT4G11150	Ceric.08G009200.v2.1	AT1G17880, AT1G73230	Ceric.12G089700.v2.1			AT5G58350	Ceric.27G035800.v2.1			AT3G19080	Ceric.26G049800.v2.1
								AT4G28250	Ceric.06G060200.1.p	AT3G60630	Ceric.08G011800.v2.1	AT2G39460, AT3G55280	Ceric.12G093600.v2.1			AT1G78120	Ceric.27G040400.v2.1			AT1G76600, AT2G23690	Ceric.26G065000.v2.1
								AT1G17120, AT2G34960, AT4G21120	Ceric.06G060500.1.p	AT1G65650, AT5G16310	Ceric.08G012100.v2.1	AT5G65090	Ceric.12G095800.v2.1			AT1G56590	Ceric.27G047200.v2.1			AT3G24130	Ceric.27G009900.v2.1
								AT1G53720	Ceric.06G060600.1.p	AT3G20430	Ceric.08G012200.v2.1	AT1G63980	Ceric.12G096600.v2.1			AT1G26100	Ceric.27G053400.v2.1			AT5G46410	Ceric.27G014300.v2.1
								AT3G12130	Ceric.06G062700.1.p	AT3G02420	Ceric.08G018600.v2.1	AT5G20290, AT5G59240	Ceric.12G096700.v2.1			AT1G68490	Ceric.27G062100.v2.1			AT3G61160	Ceric.27G015200.v2.1
								AT1G01050, AT3G53620, AT4G01480	Ceric.06G063400.1.p	AT1G29120	Ceric.08G018700.v2.1	AT2G18740	Ceric.12G097200.v2.1			AT1G30960	Ceric.27G062200.v2.1			AT5G02630	Ceric.27G022900.v2.1
								AT5G14105	Ceric.06G066000.1.p	AT5G02530, AT5G59950	Ceric.08G019300.v2.1	AT4G37910, AT5G09590	Ceric.13G000500.v2.1			AT4G16970	Ceric.27G063000.v2.1			AT4G19540	Ceric.27G030000.v2.1
								AT2G19760, AT4G29350, AT5G56600	Ceric.06G066200.1.p	AT3G46580, AT5G59380, AT5G59800	Ceric.08G019600.v2.1	AT4G10170	Ceric.13G000800.v2.1			AT1G29240	Ceric.27G064500.v2.1			AT1G78120	Ceric.27G040400.v2.1
								AT2G06040	Ceric.06G067100.1.p	AT5G08180	Ceric.08G019800.v2.1	AT5G20180	Ceric.13G001100.v2.1			AT3G52100	Ceric.27G068500.v2.1			AT1G48580	Ceric.27G052900.v2.1
								AT3G48960, AT3G49010, AT5G23900	Ceric.06G067700.1.p	AT4G08950, AT5G09440, AT5G64260	Ceric.08G020000.v2.1	AT3G02110	Ceric.13G002400.v2.1			AT1G50240	Ceric.28G000900.v2.1			AT1G26100	Ceric.27G053400.v2.1
								AT3G57180, AT4G10620	Ceric.06G070100.1.p	AT5G65860	Ceric.08G028600.v2.1	AT1G12830	Ceric.13G004300.v2.1			AT1G14140	Ceric.28G002700.v2.1			AT1G68490	Ceric.27G062100.v2.1
								AT1G80830	Ceric.06G072100.1.p	AT4G37910, AT5G09590	Ceric.08G030000.v2.1	AT5G26830	Ceric.13G009700.v2.1			AT5G22640	Ceric.28G005300.v2.1			AT1G30960	Ceric.27G062200.v2.1
								AT5G02560, AT5G27670, AT5G59870	Ceric.06G072800.1.p	AT1G49780	Ceric.08G030400.v2.1	AT4G26870, AT4G31180	Ceric.13G011400.v2.1			AT5G23720	Ceric.28G013800.v2.1			AT1G29240	Ceric.27G064500.v2.1
								AT2G27510	Ceric.06G073600.1.p	AT4G13780	Ceric.08G035400.v2.1	AT2G19740, AT4G26230, AT5G56710	Ceric.13G014100.v2.1			AT2G44580	Ceric.28G017500.v2.1			AT3G52100	Ceric.27G068500.v2.1
								AT1G04820, AT1G50010, AT4G14960	Ceric.06G074000.1.p	AT1G20300	Ceric.08G036100.v2.1	AT5G20720	Ceric.13G021600.v2.1			AT1G47380	Ceric.28G022800.v2.1			AT1G50240	Ceric.28G000900.v2.1
								AT1G22780, AT1G34030, AT4G09800	Ceric.06G075100.1.p	AT2G18330, AT3G03060, AT4G36580, AT5G16930	Ceric.08G038900.v2.1	AT3G52905	Ceric.13G025500.v2.1			AT1G80310	Ceric.28G027900.v2.1			AT1G14140	Ceric.28G002700.v2.1
								AT5G08630	Ceric.06G075300.1.p	AT2G23450	Ceric.08G039300.v2.1	AT2G21060, AT4G38680	Ceric.13G032000.v2.1			AT5G58970	Ceric.28G038800.v2.1			AT5G22640	Ceric.28G005300.v2.1
								AT1G22730, AT4G24800	Ceric.06G075400.1.p	AT3G23810, AT4G13940	Ceric.08G040700.v2.1	AT3G57280	Ceric.13G045000.v2.1			AT4G23750	Ceric.28G040800.v2.1			AT5G01290	Ceric.28G013500.v2.1
								AT3G49910, AT5G67510	Ceric.06G075600.1.p	AT5G02560, AT5G27670, AT5G59870	Ceric.08G041700.v2.1	AT5G50810	Ceric.13G049400.v2.1			AT1G67560	Ceric.28G041100.v2.1			AT2G44580	Ceric.28G017500.v2.1
								AT4G22140	Ceric.06G075800.1.p	AT3G19650	Ceric.08G042100.v2.1	AT5G54680	Ceric.13G050900.v2.1			AT2G24490	Ceric.28G042500.v2.1			AT1G47380	Ceric.28G022800.v2.1
								AT4G37670	Ceric.06G076900.1.p	AT3G29090	Ceric.08G042600.v2.1	AT4G10450	Ceric.13G058300.v2.1			AT2G46330, AT5G53250	Ceric.28G043700.v2.1			AT1G03870	Ceric.28G027100.v2.1
								AT1G04480, AT2G33370, AT3G04400	Ceric.06G080100.1.p	AT4G11160	Ceric.08G043600.v2.1	AT5G64420	Ceric.13G063900.v2.1			AT5G48310	Ceric.28G050300.v2.1			AT1G80310	Ceric.28G027900.v2.1
								AT3G18630	Ceric.06G081600.1.p	AT4G11820	Ceric.08G043700.v2.1	AT1G71130	Ceric.13G065200.v2.1			AT2G27880	Ceric.28G056900.v2.1			AT3G61630	Ceric.28G040800.v2.1
								AT3G51800	Ceric.06G082300.1.p	AT1G26830	Ceric.08G045100.v2.1	AT3G05290	Ceric.13G068000.v2.1			AT1G26910	Ceric.28G058600.v2.1			AT1G67560	Ceric.28G041100.v2.1
								AT2G38720, AT5G55230	Ceric.06G085100.1.p	AT3G49320, AT5G41970	Ceric.08G045400.v2.1	AT1G48920, AT3G18610	Ceric.13G070500.v2.1			AT3G14110	Ceric.28G062300.v2.1			AT2G24490	Ceric.28G042500.v2.1
								AT1G03760	Ceric.06G085700.1.p	AT1G44110, AT1G47230, AT1G77390, AT1G80370	Ceric.08G046900.v2.1	AT3G19360	Ceric.13G076000.v2.1			AT4G21060, AT5G62620	Ceric.28G063000.v2.1			AT2G46330	Ceric.28G043700.v2.1
								AT2G44610, AT5G10260	Ceric.06G088600.1.p	AT1G67530	Ceric.08G047000.v2.1	AT3G48560	Ceric.13G077700.v2.1			AT4G19570	Ceric.28G064200.v2.1			AT5G48310	Ceric.28G050300.v2.1
								AT4G24260, AT5G49720	Ceric.06G089100.1.p	AT1G14510, AT2G02470, AT3G42790, AT5G26210	Ceric.08G049200.v2.1	AT3G07320	Ceric.13G085600.v2.1			AT5G09420	Ceric.29G000100.v2.1			AT1G49250	Ceric.28G053000.v2.1
								AT5G52890	Ceric.06G089800.1.p	AT1G03110	Ceric.08G049500.v2.1	AT3G16840	Ceric.13G087700.v2.1			AT2G35460	Ceric.29G002200.v2.1			AT2G27880	Ceric.28G056900.v2.1
								AT5G58003	Ceric.06G090000.1.p	AT1G49540	Ceric.08G053100.v2.1	AT4G24220	Ceric.13G090500.v2.1			AT1G80680	Ceric.29G008200.v2.1			AT1G26910	Ceric.28G058600.v2.1
								AT5G48480	Ceric.07G000500.1.p	AT1G63640	Ceric.08G055800.v2.1	AT2G25210, AT3G02190, AT4G31985	Ceric.13G096600.v2.1			AT2G36660	Ceric.29G016700.v2.1			AT4G21060, AT5G62620	Ceric.28G063000.v2.1
								AT5G66320	Ceric.07G000700.1.p	AT3G01210	Ceric.08G056000.v2.1	AT5G46620	Ceric.13G097000.v2.1			AT2G35890, AT5G23580	Ceric.29G017700.v2.1			AT4G19570	Ceric.28G064200.v2.1
								AT1G11820, AT1G66250, AT2G01630	Ceric.07G000900.1.p	AT1G04340, AT4G14420, AT5G43460	Ceric.08G056200.v2.1	AT2G40650	Ceric.13G099000.v2.1			AT4G16250	Ceric.29G025400.v2.1			AT5G09420	Ceric.29G000100.v2.1
								AT1G61040	Ceric.07G002700.1.p	AT3G29260	Ceric.08G056900.v2.1	AT5G13070	Ceric.14G001700.v2.1			AT5G08565	Ceric.29G037600.v2.1			AT4G38390	Ceric.29G000500.v2.1
								AT2G25355	Ceric.07G007600.1.p	AT2G38720, AT5G55230	Ceric.08G058500.v2.1	AT5G05520	Ceric.14G006800.v2.1			AT1G22070	Ceric.29G065400.v2.1			AT1G80680	Ceric.29G008200.v2.1
								AT3G03340, AT5G17440	Ceric.07G008600.1.p	AT5G54510	Ceric.08G060800.v2.1	AT1G15810, AT1G80620	Ceric.14G008700.v2.1			AT1G29670, AT1G71691, AT5G08460	Ceric.29G071300.v2.1			AT2G36660	Ceric.29G016700.v2.1
								AT1G64530, AT3G59580	Ceric.07G009600.1.p	AT2G06990	Ceric.08G061100.v2.1	AT1G05150	Ceric.14G010000.v2.1			AT2G38720	Ceric.29G084800.v2.1			AT4G09570, AT5G23580	Ceric.29G017700.v2.1
								AT3G56870	Ceric.07G010200.1.p	AT1G78300, AT3G02520, AT5G16050, AT5G38480	Ceric.08G061500.v2.1	AT1G55170, AT3G14750	Ceric.14G017900.v2.1			AT1G15570, AT1G80370	Ceric.30G011000.v2.1			AT1G30510	Ceric.29G022800.v2.1
								AT2G16630	Ceric.07G010300.1.p	AT2G25210, AT3G02190, AT4G31985	Ceric.08G063600.v2.1	AT3G08690	Ceric.14G024400.v2.1			AT4G30850	Ceric.30G015100.v2.1			AT4G16250	Ceric.29G025400.v2.1
								AT3G04860, AT5G28150	Ceric.07G011400.1.p	AT2G47610, AT3G62870	Ceric.08G064100.v2.1	AT5G51640	Ceric.14G025400.v2.1			AT3G55560	Ceric.30G016200.v2.1			AT5G08565	Ceric.29G037600.v2.1
								AT1G74910, AT2G04650	Ceric.07G011700.1.p	AT2G37600, AT3G53740, AT5G02450	Ceric.08G064600.v2.1	AT2G23690	Ceric.14G027400.v2.1			AT4G30430	Ceric.30G027700.v2.1			AT1G22070	Ceric.29G065400.v2.1
								AT5G26600	Ceric.07G015600.1.p	AT1G49780	Ceric.08G065500.v2.1	AT3G60770, AT4G00100	Ceric.14G028200.v2.1			AT2G38540, AT3G08770, AT5G01870	Ceric.30G047000.v2.1			AT1G71691	Ceric.29G071300.v2.1
								AT2G06510, AT4G19130	Ceric.07G018700.1.p	AT2G02570	Ceric.08G067100.v2.1	AT3G60770, AT4G00100	Ceric.14G028300.v2.1			AT3G48425	Ceric.30G047900.v2.1			AT2G38720	Ceric.29G084800.v2.1
								AT1G35780, AT1G78150, AT2G22270, AT4G39860	Ceric.07G018800.1.p	AT1G70410, AT4G33580	Ceric.08G069200.v2.1	AT3G23390, AT4G14320	Ceric.14G031000.v2.1			AT3G61160	Ceric.30G048800.v2.1			AT1G67510	Ceric.30G009300.v2.1
								AT3G25520, AT5G39740	Ceric.07G020600.1.p	AT4G35905	Ceric.08G069500.v2.1	AT2G17250	Ceric.14G034900.v2.1			AT1G59600	Ceric.30G057300.v2.1			AT1G15570, AT1G77390, AT1G80370	Ceric.30G011000.v2.1
								AT5G63490	Ceric.07G021100.1.p	AT1G64460	Ceric.08G069800.v2.1	AT2G27470	Ceric.14G040000.v2.1			AT5G05560	Ceric.30G071400.v2.1			AT4G30850	Ceric.30G015100.v2.1
								AT1G75670	Ceric.07G022900.1.p	AT5G19920	Ceric.08G070600.v2.1	AT4G34620, AT5G56940	Ceric.14G042300.v2.1			AT4G38190	Ceric.30G072100.v2.1			AT3G55560, AT4G14465	Ceric.30G016200.v2.1
								AT1G47330	Ceric.07G023900.1.p	AT1G18470, AT1G73950	Ceric.08G073200.v2.1	AT5G10980	Ceric.14G043400.v2.1			AT1G26100	Ceric.30G074100.v2.1			AT4G30430	Ceric.30G027700.v2.1
								AT1G15200	Ceric.07G024200.1.p	AT4G21270, AT4G27180	Ceric.08G073300.v2.1	AT5G16780	Ceric.14G049800.v2.1			AT3G44730	Ceric.31G000200.v2.1			AT2G38540, AT3G08770	Ceric.30G047000.v2.1
								AT2G24260	Ceric.07G026100.1.p	AT1G60650, AT5G04280	Ceric.09G002500.v2.1	AT4G25340	Ceric.14G052500.v2.1			AT2G40070	Ceric.31G009200.v2.1			AT3G61160	Ceric.30G048800.v2.1
								AT1G72550	Ceric.07G036000.1.p	AT3G21310, AT5G11730	Ceric.09G003200.v2.1	AT5G48310	Ceric.14G053000.v2.1			AT3G55560	Ceric.31G027400.v2.1			AT2G02020	Ceric.30G069700.v2.1
								AT5G37370	Ceric.07G036200.1.p	AT1G48310	Ceric.09G005400.v2.1	AT1G09060	Ceric.14G056700.v2.1			AT4G37540, AT5G67420	Ceric.31G029400.v2.1			AT5G05560	Ceric.30G071400.v2.1
								AT1G52670, AT3G15690, AT3G56130	Ceric.07G036300.1.p	AT5G02560, AT5G27670, AT5G59870	Ceric.09G005600.v2.1	AT3G07860	Ceric.14G058100.v2.1			AT1G43640	Ceric.31G036400.v2.1			AT4G38190	Ceric.30G072100.v2.1
								AT2G48100	Ceric.07G039500.1.p	AT1G24120, AT1G59980	Ceric.09G005700.v2.1	AT1G79150	Ceric.14G058300.v2.1			AT5G13600	Ceric.31G041900.v2.1			AT1G73860	Ceric.30G072200.v2.1
								AT3G09630, AT5G02870	Ceric.07G041200.1.p	AT2G03430	Ceric.09G006000.v2.1	AT1G17640, AT5G40490	Ceric.14G063200.v2.1			AT5G61220	Ceric.31G047400.v2.1			AT1G26100	Ceric.30G074100.v2.1
								AT4G36180	Ceric.07G041400.1.p	AT3G21540	Ceric.09G013500.v2.1	AT5G04430	Ceric.14G067500.v2.1			AT3G62280	Ceric.31G052200.v2.1			AT3G44730	Ceric.31G000200.v2.1
								AT5G20650	Ceric.07G042300.1.p	AT1G76940	Ceric.09G015200.v2.1	AT5G20180	Ceric.14G071600.v2.1			AT4G36450	Ceric.31G073600.v2.1			AT3G54310	Ceric.31G010100.v2.1
								AT1G03870, AT2G04780, AT5G60490	Ceric.07G043100.1.p	AT5G13740	Ceric.09G015600.v2.1	AT3G03110	Ceric.14G073300.v2.1			AT3G55560	Ceric.32G001500.v2.1			AT3G55560, AT4G14465	Ceric.31G027400.v2.1
								AT5G58280	Ceric.07G043800.1.p	AT3G49080	Ceric.09G015900.v2.1	AT1G01240	Ceric.14G074000.v2.1			AT5G19830	Ceric.32G002000.v2.1			AT4G37540, AT5G67420	Ceric.31G029400.v2.1
								AT1G07770, AT2G39590, AT3G46040, AT5G59850	Ceric.07G045700.1.p	AT5G12410	Ceric.09G019600.v2.1	AT4G23100	Ceric.14G075400.v2.1			AT1G75710	Ceric.32G006400.v2.1			AT1G43640	Ceric.31G036400.v2.1
								AT1G22930, AT4G09150	Ceric.07G046100.1.p	AT3G29260	Ceric.09G025200.v2.1	AT3G52040	Ceric.14G076400.v2.1			AT1G09180	Ceric.32G011200.v2.1			AT5G13600	Ceric.31G041900.v2.1
								AT2G30890	Ceric.07G048000.1.p	AT2G36830, AT3G26520, AT4G01470	Ceric.09G028200.v2.1	AT1G17200	Ceric.14G076700.v2.1			AT1G45150	Ceric.32G029300.v2.1			AT5G61220	Ceric.31G047400.v2.1
								AT3G17750	Ceric.07G048200.1.p	AT1G55880	Ceric.09G031400.v2.1	AT4G39660	Ceric.14G080500.v2.1			AT3G12070, AT5G12210	Ceric.32G040200.v2.1			AT3G62280	Ceric.31G052200.v2.1
								AT2G43460, AT3G59540	Ceric.07G049300.1.p	AT1G30820, AT3G12670, AT4G02120	Ceric.09G032400.v2.1	AT5G65260	Ceric.14G084400.v2.1			AT1G77280	Ceric.32G062100.v2.1			AT4G36450	Ceric.31G073600.v2.1
								AT5G56030	Ceric.07G049900.1.p	AT2G19350	Ceric.09G033600.v2.1	AT5G07440	Ceric.14G088200.v2.1			AT4G32120	Ceric.32G064800.v2.1			AT3G55560, AT4G14465	Ceric.32G001500.v2.1
								AT1G23260, AT1G70660, AT2G36060, AT3G52560	Ceric.07G050600.1.p	AT1G07830	Ceric.09G042100.v2.1	AT3G16150	Ceric.14G088400.v2.1			AT4G13860	Ceric.32G066700.v2.1			AT5G19830	Ceric.32G002000.v2.1
								AT1G54990	Ceric.07G053900.1.p	AT4G03120	Ceric.09G042200.v2.1	AT3G07810, AT4G26650	Ceric.14G090500.v2.1			AT5G20810	Ceric.32G072700.v2.1			AT1G09180	Ceric.32G011200.v2.1
								AT2G23530, AT4G37110	Ceric.07G054500.1.p	AT3G05590, AT5G27850	Ceric.09G043000.v2.1	AT5G26710	Ceric.14G090700.v2.1			AT2G23990, AT4G30590, AT5G57920	Ceric.32G073300.v2.1			AT2G30820	Ceric.32G024900.v2.1
								AT1G54490	Ceric.07G061100.1.p	AT3G16310	Ceric.09G050500.v2.1	AT1G54260	Ceric.14G095100.v2.1			AT2G46370	Ceric.32G077300.v2.1			AT5G37130	Ceric.32G028400.v2.1
								AT5G66320	Ceric.07G063400.1.p	AT3G20550	Ceric.09G053400.v2.1	AT3G51490	Ceric.14G096100.v2.1			AT1G75030, AT1G75050	Ceric.33G005100.v2.1			AT1G45150	Ceric.32G029300.v2.1
								AT3G62330	Ceric.07G063500.1.p	AT1G09840, AT1G57870, AT2G30980, AT3G61160, AT4G00720, AT5G14640	Ceric.09G058100.v2.1	AT2G39460, AT3G55280	Ceric.14G096300.v2.1			AT4G25730	Ceric.33G005200.v2.1			AT2G30820	Ceric.32G032000.v2.1
								AT4G18890	Ceric.07G065100.1.p	AT1G33390	Ceric.09G059400.v2.1	AT3G61130, AT4G38270	Ceric.15G001800.v2.1			AT3G61160	Ceric.33G011400.v2.1			AT3G12070, AT5G12210	Ceric.32G040200.v2.1
								AT3G23390, AT4G14320	Ceric.07G068200.1.p	AT5G23880	Ceric.09G061000.v2.1	AT5G64200	Ceric.15G003400.v2.1			AT1G75030, AT1G75050	Ceric.33G014000.v2.1			AT4G32120	Ceric.32G064800.v2.1
								AT5G07830, AT5G61250	Ceric.07G069000.1.p	AT5G13130	Ceric.09G063200.v2.1	AT3G10730	Ceric.15G005200.v2.1			AT1G68120, AT2G35550	Ceric.33G015200.v2.1			AT4G13860	Ceric.32G066700.v2.1
								AT2G20490	Ceric.07G069100.1.p	AT5G50370, AT5G63400	Ceric.09G063500.v2.1	AT4G37910, AT5G09590	Ceric.15G007500.v2.1			AT4G28470	Ceric.33G015600.v2.1			AT5G20810	Ceric.32G072700.v2.1
								AT5G52430	Ceric.07G069900.1.p	AT2G23380, AT4G02020	Ceric.09G065000.v2.1	AT1G01920	Ceric.15G014400.v2.1			AT5G05350	Ceric.33G026600.v2.1			AT2G23990, AT4G30590, AT5G57920	Ceric.32G073300.v2.1
								AT4G35530	Ceric.07G070200.1.p	AT1G60660	Ceric.09G065200.v2.1	AT5G16750	Ceric.15G036100.v2.1			AT1G71230	Ceric.33G033000.v2.1			AT2G46370	Ceric.32G077300.v2.1
								AT5G66320	Ceric.07G072600.1.p	AT3G26420	Ceric.09G066000.v2.1	AT2G20300	Ceric.15G039500.v2.1			AT3G55120	Ceric.33G035400.v2.1			AT1G75030, AT1G75050	Ceric.33G005100.v2.1
								AT4G20440, AT5G44500	Ceric.07G074100.1.p	AT2G41620	Ceric.09G068400.v2.1	AT1G01510	Ceric.15G046800.v2.1			AT1G27880	Ceric.33G047600.v2.1			AT4G25730	Ceric.33G005200.v2.1
								AT5G10750	Ceric.07G074600.1.p	AT1G76120	Ceric.09G069000.v2.1	AT3G20050	Ceric.15G048500.v2.1			AT4G32730	Ceric.33G050100.v2.1			AT3G61160	Ceric.33G011400.v2.1
								AT3G06650, AT5G49460	Ceric.07G079400.1.p	AT5G64200	Ceric.09G070800.v2.1	AT2G45520	Ceric.15G050300.v2.1			AT1G15570, AT1G80370	Ceric.33G050700.v2.1			AT1G75030, AT1G75050	Ceric.33G014000.v2.1
								AT2G46710, AT3G11490, AT4G03100, AT5G22400	Ceric.07G082200.1.p	AT1G17530, AT1G72750	Ceric.09G079800.v2.1	AT5G56590	Ceric.15G053700.v2.1			AT4G32830	Ceric.33G055700.v2.1			AT1G68120, AT2G35550	Ceric.33G015200.v2.1
								AT4G21270, AT4G27180, AT5G54670	Ceric.07G083600.1.p	AT1G49950	Ceric.09G087300.v2.1	AT1G55170, AT3G14750	Ceric.15G054300.v2.1			AT1G67630	Ceric.33G056000.v2.1			AT4G28470	Ceric.33G015600.v2.1
								AT3G01470	Ceric.07G084400.1.p	AT2G41880, AT3G57550	Ceric.09G087700.v2.1	AT1G18800	Ceric.15G055400.v2.1			AT5G46280	Ceric.33G060500.v2.1			AT1G71690	Ceric.33G017200.v2.1
								AT3G16230	Ceric.07G084900.1.p	AT2G41500	Ceric.09G088700.v2.1	AT1G08470	Ceric.15G059200.v2.1			AT1G48780	Ceric.33G060800.v2.1			AT3G10980, AT5G05350	Ceric.33G026600.v2.1
								AT5G22920, AT5G25560	Ceric.07G088000.1.p	AT4G22590	Ceric.09G091700.v2.1	AT1G09700	Ceric.15G059600.v2.1			AT2G23930, AT3G11500	Ceric.34G000700.v2.1			AT1G71230	Ceric.33G033000.v2.1
								AT2G40430	Ceric.07G089700.1.p	AT1G10570, AT1G60220	Ceric.09G096300.v2.1	AT1G48920, AT3G18610	Ceric.15G060200.v2.1			AT5G10010	Ceric.34G002200.v2.1			AT2G37560	Ceric.33G033200.v2.1
								AT5G10440, AT5G65420	Ceric.07G090200.1.p	AT5G11480	Ceric.09G097300.v2.1	AT4G30150	Ceric.15G061000.v2.1			AT4G26780	Ceric.34G002300.v2.1			AT3G55120	Ceric.33G035400.v2.1
								AT1G19370, AT1G75140	Ceric.07G090900.1.p	AT3G11540	Ceric.09G099800.v2.1	AT1G66260	Ceric.15G071200.v2.1			AT1G22015, AT1G77810	Ceric.34G007700.v2.1			AT1G28360	Ceric.33G045200.v2.1
								AT5G23300	Ceric.07G094400.1.p	AT1G20580, AT1G76300	Ceric.09G101500.v2.1	AT5G38560	Ceric.15G072700.v2.1			AT1G22760	Ceric.34G008600.v2.1			AT4G32730	Ceric.33G050100.v2.1
								AT1G09800	Ceric.07G095000.1.p	AT3G07030	Ceric.10G000700.v2.1	AT1G65840, AT2G43020, AT3G59050	Ceric.15G075900.v2.1			AT2G28840	Ceric.34G017400.v2.1			AT1G15570, AT1G77390, AT1G80370	Ceric.33G050700.v2.1
								AT3G56100	Ceric.07G096200.1.p	AT1G44900	Ceric.10G002200.v2.1	AT5G10790	Ceric.16G000600.v2.1			AT5G18180	Ceric.34G022300.v2.1			AT4G32830	Ceric.33G055700.v2.1
								AT4G00020	Ceric.07G096700.1.p	AT1G80720, AT2G39795, AT3G55605, AT4G31930, AT5G02050, AT5G05990	Ceric.10G002400.v2.1	AT4G17830	Ceric.16G002200.v2.1			AT5G10750	Ceric.34G024600.v2.1			AT1G67630	Ceric.33G056000.v2.1
								AT1G64880	Ceric.07G097900.1.p	AT2G17360, AT5G07090, AT5G58420	Ceric.10G002500.v2.1	AT3G04620	Ceric.16G006900.v2.1			AT1G80740	Ceric.34G031800.v2.1			AT1G48780	Ceric.33G060800.v2.1
								AT2G32590	Ceric.07G099800.1.p	AT3G12480	Ceric.10G003800.v2.1	AT3G14410	Ceric.16G007300.v2.1			AT5G24330	Ceric.34G040900.v2.1			AT2G23930, AT3G11500	Ceric.34G000700.v2.1
								AT2G32765, AT4G26840, AT5G48710, AT5G55160	Ceric.08G002400.1.p	AT3G03910, AT5G07440	Ceric.10G004000.v2.1	AT2G46170, AT4G11220, AT4G23630, AT5G41600	Ceric.16G008000.v2.1			AT3G27280	Ceric.34G044400.v2.1			AT5G10010	Ceric.34G002200.v2.1
								AT5G60150	Ceric.08G003800.1.p	AT5G53480	Ceric.10G004800.v2.1	AT3G61310, AT4G25320, AT5G62260	Ceric.16G011500.v2.1			AT3G16860	Ceric.34G059800.v2.1			AT4G26780	Ceric.34G002300.v2.1
								AT3G57060	Ceric.08G005100.1.p	AT3G19360	Ceric.10G007100.v2.1	AT5G01890	Ceric.16G016600.v2.1			AT3G01070	Ceric.34G064400.v2.1			AT1G22015, AT1G77810	Ceric.34G007700.v2.1
								AT1G27090	Ceric.08G005500.1.p	AT1G10310	Ceric.10G008800.v2.1	AT5G66240	Ceric.16G020200.v2.1			AT5G06590	Ceric.35G010700.v2.1			AT4G18530	Ceric.34G022100.v2.1
								AT1G80530	Ceric.08G005600.1.p	AT4G28310	Ceric.10G009600.v2.1	AT5G21090	Ceric.16G031900.v2.1			AT3G51180	Ceric.35G024100.v2.1			AT5G18180	Ceric.34G022300.v2.1
								AT2G42520, AT3G58510, AT3G58570	Ceric.08G007800.1.p	AT5G01830	Ceric.10G010300.v2.1	AT2G27710, AT2G27720, AT3G44590	Ceric.16G032200.v2.1			AT1G55910, AT5G59520	Ceric.35G028300.v2.1			AT5G10750	Ceric.34G024600.v2.1
								AT5G25490	Ceric.08G008000.1.p	AT5G66950	Ceric.10G012800.v2.1	AT1G34130	Ceric.16G036300.v2.1			AT3G14980, AT4G14920	Ceric.35G031200.v2.1			AT1G50460	Ceric.34G038600.v2.1
								AT1G64200, AT4G11150	Ceric.08G009200.1.p	AT4G10170	Ceric.10G013100.v2.1	AT5G56590	Ceric.16G037400.v2.1			AT4G33905, AT5G43140	Ceric.35G041200.v2.1			AT5G24330	Ceric.34G040900.v2.1
								AT3G60630	Ceric.08G011800.1.p	AT4G15930	Ceric.10G015600.v2.1	AT1G52930	Ceric.16G037900.v2.1			AT1G15380	Ceric.35G045100.v2.1			AT3G27280	Ceric.34G044400.v2.1
								AT1G65650, AT5G16310	Ceric.08G012100.1.p	AT3G55010	Ceric.10G015700.v2.1	AT1G52730	Ceric.16G038300.v2.1			AT4G01680	Ceric.35G046400.v2.1			AT3G16860	Ceric.34G059800.v2.1
								AT3G20430	Ceric.08G012200.1.p	AT3G49660, AT4G02730	Ceric.10G016200.v2.1	AT4G01575	Ceric.16G044500.v2.1			AT2G35670, AT5G51230	Ceric.35G053800.v2.1			AT1G62350	Ceric.34G073400.v2.1
								AT3G02420	Ceric.08G018600.1.p	AT5G40190	Ceric.10G019100.v2.1	AT2G20940	Ceric.16G045900.v2.1			AT1G14060	Ceric.35G054700.v2.1			AT3G53210	Ceric.35G005600.v2.1
								AT1G29120	Ceric.08G018700.1.p	AT5G55190	Ceric.10G019400.v2.1	AT5G11340	Ceric.16G049600.v2.1			AT3G06530	Ceric.35G057300.v2.1			AT3G14980, AT4G14920	Ceric.35G031200.v2.1
								AT5G02530, AT5G59950	Ceric.08G019300.1.p	AT1G24120, AT1G59980	Ceric.10G019600.v2.1	AT4G24830	Ceric.16G053400.v2.1			AT5G40490	Ceric.35G060600.v2.1			AT4G33905, AT5G43140	Ceric.35G041200.v2.1
								AT3G46580, AT5G59380, AT5G59800	Ceric.08G019600.1.p	AT3G43590	Ceric.10G021500.v2.1	AT4G02150	Ceric.16G061800.v2.1			AT5G16040	Ceric.35G063600.v2.1			AT1G15380	Ceric.35G045100.v2.1
								AT5G08180	Ceric.08G019800.1.p	AT5G02280	Ceric.10G022000.v2.1	AT5G46920	Ceric.16G062100.v2.1			AT3G59550	Ceric.35G066500.v2.1			AT2G35670, AT5G51230	Ceric.35G053800.v2.1
								AT1G35140, AT4G08950, AT5G09440, AT5G64260	Ceric.08G020000.1.p	AT5G11340	Ceric.10G024900.v2.1	AT1G52500	Ceric.16G066600.v2.1			AT3G19080	Ceric.36G006800.v2.1			AT1G14060	Ceric.35G054700.v2.1
								AT5G65860	Ceric.08G028600.1.p	AT1G80670	Ceric.10G026000.v2.1	AT3G02530, AT5G16070	Ceric.16G067100.v2.1			AT2G19670	Ceric.36G007700.v2.1			AT3G06530	Ceric.35G057300.v2.1
								AT4G37910, AT5G09590	Ceric.08G030000.1.p	AT5G18440	Ceric.10G029400.v2.1	AT3G61310, AT4G25320, AT5G62260	Ceric.16G069600.v2.1			AT4G27890	Ceric.36G008100.v2.1			AT5G40490	Ceric.35G060600.v2.1
								AT1G49780	Ceric.08G030400.1.p	AT3G09770, AT3G53410	Ceric.10G030100.v2.1	AT1G51060, AT3G20670, AT5G54640	Ceric.16G070100.v2.1			AT1G10680	Ceric.36G025500.v2.1			AT5G16040	Ceric.35G063600.v2.1
								AT4G13780	Ceric.08G035400.1.p	AT1G50840	Ceric.10G031600.v2.1	AT2G47380, AT5G61310	Ceric.16G077500.v2.1			AT3G03970	Ceric.36G025800.v2.1			AT3G59550	Ceric.35G066500.v2.1
								AT1G20300, AT1G74900, AT1G77360, AT3G04130, AT3G22670, AT5G15010	Ceric.08G036100.1.p	AT1G19100, AT4G36290	Ceric.10G031800.v2.1	AT4G05400	Ceric.16G078900.v2.1			AT1G31340	Ceric.36G032100.v2.1			AT3G19080	Ceric.36G006800.v2.1
								AT2G18330, AT3G03060, AT4G36580, AT5G16930	Ceric.08G038900.1.p	AT1G04730	Ceric.10G031900.v2.1	AT1G59760	Ceric.17G002800.v2.1			AT1G34260	Ceric.36G038800.v2.1			AT2G39810	Ceric.36G007400.v2.1
								AT2G23450, AT4G00955	Ceric.08G039300.1.p	AT3G02220	Ceric.10G033000.v2.1	AT5G19820	Ceric.17G003600.v2.1			AT5G40490	Ceric.36G044000.v2.1			AT2G19670	Ceric.36G007700.v2.1
								AT3G23810, AT4G13940	Ceric.08G040700.1.p	AT1G60080	Ceric.10G033100.v2.1	AT2G32510	Ceric.17G007400.v2.1			AT5G52950	Ceric.36G052700.v2.1			AT1G31340	Ceric.36G032100.v2.1
								AT5G02560, AT5G27670, AT5G59870	Ceric.08G041700.1.p	AT3G01015, AT5G15510	Ceric.10G034200.v2.1	AT2G34770	Ceric.17G007700.v2.1			AT3G24220	Ceric.36G058200.v2.1			AT1G34260	Ceric.36G038800.v2.1
								AT3G19650	Ceric.08G042100.1.p	AT4G23620	Ceric.10G035800.v2.1	AT2G40600	Ceric.17G016900.v2.1			AT4G30930	Ceric.36G065300.v2.1			AT5G40490	Ceric.36G044000.v2.1
								AT3G29090	Ceric.08G042600.1.p	AT2G04780	Ceric.10G036000.v2.1	AT4G28100	Ceric.17G018600.v2.1			AT3G08600	Ceric.37G005500.v2.1			AT5G15380	Ceric.36G057000.v2.1
								AT4G11160	Ceric.08G043600.1.p	AT1G50300	Ceric.10G036100.v2.1	AT1G03780	Ceric.17G022600.v2.1			AT5G63460	Ceric.37G006800.v2.1			AT5G63460	Ceric.37G006800.v2.1
								AT4G11820	Ceric.08G043700.1.p	AT4G24380	Ceric.10G038500.v2.1	AT3G07880	Ceric.17G023500.v2.1			AT5G04520	Ceric.37G012700.v2.1			AT4G17260	Ceric.37G012200.v2.1
								AT1G26830	Ceric.08G045100.1.p	AT5G09900, AT5G64760	Ceric.10G039600.v2.1	AT3G50880	Ceric.17G025900.v2.1			AT4G14770	Ceric.37G017200.v2.1			AT3G21640	Ceric.37G015300.v2.1
								AT3G49320, AT5G41970	Ceric.08G045400.1.p	AT1G70560	Ceric.10G039800.v2.1	AT1G09160	Ceric.17G036200.v2.1			AT3G14940	Ceric.37G026100.v2.1			AT4G14770	Ceric.37G017200.v2.1
								AT1G15570, AT1G44110, AT1G47210, AT1G47230, AT1G77390, AT1G80370, AT5G43080	Ceric.08G046900.1.p	AT3G47370	Ceric.10G040000.v2.1	AT2G18630	Ceric.17G037200.v2.1			AT2G14900, AT2G39540	Ceric.37G026700.v2.1			AT3G14940	Ceric.37G026100.v2.1
								AT1G24330, AT1G27910, AT1G67530	Ceric.08G047000.1.p	AT3G60510, AT4G31810	Ceric.10G042000.v2.1	AT2G24590, AT4G31580	Ceric.17G043100.v2.1			AT3G06770, AT3G62110	Ceric.37G027300.v2.1			AT2G14900	Ceric.37G026700.v2.1
								AT1G67710	Ceric.08G048800.1.p	AT1G72370	Ceric.10G044300.v2.1	AT5G61790	Ceric.17G045700.v2.1			AT1G13160	Ceric.37G033500.v2.1			AT3G06770, AT3G62110	Ceric.37G027300.v2.1
								AT1G14510, AT2G02470, AT3G42790, AT5G20510, AT5G26210	Ceric.08G049200.1.p	AT2G21790	Ceric.10G044500.v2.1	AT2G47420	Ceric.17G049900.v2.1			AT3G13420	Ceric.37G034600.v2.1			AT1G13160	Ceric.37G033500.v2.1
								AT1G03110	Ceric.08G049500.1.p	AT1G67070, AT3G02570	Ceric.10G045900.v2.1	AT4G01100	Ceric.17G050000.v2.1			AT5G38890	Ceric.37G050200.v2.1			AT3G13420	Ceric.37G034600.v2.1
								AT1G49540	Ceric.08G053100.1.p	AT3G04840, AT4G34670	Ceric.10G049700.v2.1	AT3G29260	Ceric.17G054400.v2.1			AT5G27550	Ceric.37G051500.v2.1			AT5G07810	Ceric.37G049700.v2.1
								AT1G63640, AT1G73860	Ceric.08G055800.1.p	AT1G13190, AT5G55670	Ceric.10G054500.v2.1	AT1G02780, AT3G16780, AT4G02230	Ceric.17G056200.v2.1			AT2G37250	Ceric.37G052200.v2.1			AT5G38890	Ceric.37G050200.v2.1
								AT3G01210	Ceric.08G056000.1.p	AT1G10670, AT1G60810	Ceric.10G055000.v2.1	AT2G45640	Ceric.17G056400.v2.1			AT1G15660	Ceric.37G053800.v2.1			AT5G27550	Ceric.37G051500.v2.1
								AT1G04340, AT4G14420, AT5G43460	Ceric.08G056200.1.p	AT1G64190, AT3G02360, AT5G41670	Ceric.10G059500.v2.1	AT2G18040	Ceric.17G056700.v2.1			AT2G40010	Ceric.38G004600.v2.1			AT2G37250	Ceric.37G052200.v2.1
								AT3G29260	Ceric.08G056900.1.p	AT2G29960, AT3G55920, AT5G58710	Ceric.10G059600.v2.1	AT3G29260	Ceric.17G061200.v2.1			AT5G40490	Ceric.38G017100.v2.1			AT1G15660	Ceric.37G053800.v2.1
								AT5G10290	Ceric.08G058100.1.p	AT4G25660, AT4G25680	Ceric.10G059800.v2.1	AT3G60910	Ceric.17G063400.v2.1			AT5G07340	Ceric.38G034600.v2.1			AT2G40010	Ceric.38G004600.v2.1
								AT2G38720, AT5G55230	Ceric.08G058500.1.p	AT2G11000	Ceric.10G060700.v2.1	AT4G10750	Ceric.17G063900.v2.1			AT1G10540, AT1G60030	Ceric.38G038700.v2.1			AT5G40490	Ceric.38G017100.v2.1
								AT4G27260, AT5G54510	Ceric.08G060800.1.p	AT5G63010	Ceric.10G062800.v2.1	AT3G12170	Ceric.17G064300.v2.1			AT3G24330	Ceric.38G040000.v2.1			AT1G10540, AT1G60030	Ceric.38G038700.v2.1
								AT2G06990	Ceric.08G061100.1.p	AT4G26710, AT5G55290	Ceric.10G069200.v2.1	AT1G80270, AT3G15590	Ceric.17G065300.v2.1			AT1G69320	Ceric.38G046300.v2.1			AT3G06770, AT3G62110	Ceric.38G048100.v2.1
								AT1G78300, AT3G02520, AT5G16050, AT5G38480	Ceric.08G061500.1.p	AT3G54960, AT5G60640	Ceric.10G069400.v2.1	AT4G17620	Ceric.17G073500.v2.1			AT3G06770, AT3G62110	Ceric.38G048100.v2.1			AT4G15720	Ceric.38G050100.v2.1
								AT2G25210, AT3G02190, AT4G31985	Ceric.08G063600.1.p	AT2G34040	Ceric.10G077800.v2.1	AT5G38110	Ceric.17G079300.v2.1			AT4G15720	Ceric.38G050100.v2.1			AT5G24330	Ceric.38G052900.v2.1
								AT2G47610, AT3G62870	Ceric.08G064100.1.p	AT1G21690	Ceric.10G083800.v2.1	AT1G15250, AT1G52300, AT3G16080	Ceric.17G080500.v2.1			AT5G24330	Ceric.38G052900.v2.1			AT5G40820	Ceric.38G065100.v2.1
								AT2G37600, AT3G53740, AT5G02450	Ceric.08G064600.1.p	AT1G66260	Ceric.10G088300.v2.1	AT3G54170	Ceric.18G007500.v2.1			AT3G03970	Ceric.38G061800.v2.1			AT1G03870	Ceric.38G066200.v2.1
								AT1G49780	Ceric.08G065500.1.p	AT3G52090	Ceric.11G009300.v2.1	AT1G20090, AT2G17800, AT4G35950	Ceric.18G010600.v2.1			AT5G40820	Ceric.38G065100.v2.1			AT5G38710	Ceric.38G067100.v2.1
								AT2G02570	Ceric.08G067100.1.p	AT3G23730	Ceric.11G011900.v2.1	AT5G57120	Ceric.18G012900.v2.1			AT3G24330	Ceric.38G066500.v2.1			AT4G26780	Ceric.39G001400.v2.1
								AT1G29860, AT1G69310, AT2G47260	Ceric.08G068500.1.p	AT1G71990	Ceric.11G018200.v2.1	AT2G19830	Ceric.18G015000.v2.1			AT5G38710	Ceric.38G067100.v2.1			AT1G77950	Ceric.39G001800.v2.1
								AT1G23730, AT1G70410, AT4G33580	Ceric.08G069200.1.p	AT2G03090	Ceric.11G026000.v2.1	AT1G53760	Ceric.18G017700.v2.1			AT4G26780	Ceric.39G001400.v2.1			AT5G02740	Ceric.39G003200.v2.1
								AT4G35905	Ceric.08G069500.1.p	AT4G10750	Ceric.11G026100.v2.1	AT1G68300	Ceric.18G028900.v2.1			AT5G02740	Ceric.39G003200.v2.1			AT3G54630	Ceric.39G004100.v2.1
								AT1G64460	Ceric.08G069800.1.p	AT3G49670, AT5G65700, AT5G65710	Ceric.11G028700.v2.1	AT1G22520, AT1G72170	Ceric.18G029300.v2.1			AT1G74870	Ceric.39G019900.v2.1			AT1G66830	Ceric.39G009900.v2.1
								AT5G19920, AT5G50970	Ceric.08G070600.1.p	AT3G24480	Ceric.11G032400.v2.1	AT1G01940	Ceric.18G031400.v2.1			AT5G48150	Ceric.39G021800.v2.1			AT1G74870	Ceric.39G019900.v2.1
								AT1G18470, AT1G73950	Ceric.08G073200.1.p	AT1G01500, AT1G75180	Ceric.11G033700.v2.1	AT3G09630, AT5G02870	Ceric.18G033500.v2.1			AT5G14570	Ceric.39G023600.v2.1			AT5G48150	Ceric.39G021800.v2.1
								AT4G21270, AT4G27180, AT5G54670	Ceric.08G073300.1.p	AT1G09815	Ceric.11G034200.v2.1	AT3G62600	Ceric.18G035300.v2.1							AT5G14570	Ceric.39G023600.v2.1
								AT1G60650, AT5G04280	Ceric.09G002500.1.p	AT4G00090	Ceric.11G036800.v2.1	AT2G19680, AT4G26210, AT4G29480	Ceric.18G037600.v2.1							AT3G02350	Ceric.39G031700.v2.1
								AT3G21310, AT5G11730	Ceric.09G003200.1.p	AT5G15550	Ceric.11G038700.v2.1	AT1G15690	Ceric.18G039100.v2.1							AT1G14710	Ceric.39G046200.v2.1
								AT1G48310	Ceric.09G005400.1.p	AT1G14620	Ceric.11G040200.v2.1	AT5G48480	Ceric.18G040200.v2.1
								AT5G02560, AT5G27670, AT5G59870	Ceric.09G005600.1.p	AT1G80750, AT2G01250, AT2G44120, AT3G13580	Ceric.11G041100.v2.1	AT5G27670	Ceric.18G042300.v2.1
								AT1G24120, AT1G59980	Ceric.09G005700.1.p	AT5G12150	Ceric.11G041800.v2.1	AT5G19290	Ceric.18G043200.v2.1
								AT2G03430	Ceric.09G006000.1.p	AT3G01330	Ceric.11G046800.v2.1	AT4G28310	Ceric.18G044500.v2.1
								AT3G05100	Ceric.09G010200.1.p	AT1G15170, AT1G73700	Ceric.11G048600.v2.1	AT2G40010, AT3G09200, AT3G11250	Ceric.18G048600.v2.1
								AT3G21540	Ceric.09G013500.1.p	AT1G72040	Ceric.11G052300.v2.1	AT1G09070	Ceric.18G051000.v2.1
								AT1G76940	Ceric.09G015200.1.p	AT3G46940	Ceric.11G053200.v2.1	AT4G21150	Ceric.18G051300.v2.1
								AT5G13740	Ceric.09G015600.1.p	AT1G03590	Ceric.11G055400.v2.1	AT3G44110, AT5G22060	Ceric.18G052400.v2.1
								AT3G49080	Ceric.09G015900.1.p	AT5G14120	Ceric.11G060500.v2.1	AT1G27120	Ceric.18G052500.v2.1
								AT4G02780	Ceric.09G016800.1.p	AT1G32150, AT4G36730	Ceric.11G060700.v2.1	AT5G15490	Ceric.18G057100.v2.1
								AT4G02070	Ceric.09G018600.1.p	AT3G22860, AT3G56150	Ceric.11G061000.v2.1	AT3G18520	Ceric.18G066800.v2.1
								AT5G12410	Ceric.09G019600.1.p	AT3G02080, AT5G15520, AT5G61170	Ceric.11G061300.v2.1	AT3G10020	Ceric.18G068200.v2.1
								AT5G15410	Ceric.09G023200.1.p	AT1G73840	Ceric.11G063300.v2.1	AT5G61000	Ceric.18G083500.v2.1
								AT5G44030	Ceric.09G024100.1.p	AT2G29530	Ceric.11G064800.v2.1	AT5G41010	Ceric.19G005400.v2.1
								AT3G29260	Ceric.09G025200.1.p	AT4G31790	Ceric.11G066200.v2.1	AT5G58230	Ceric.19G012200.v2.1
								AT2G36830, AT3G26520, AT4G01470	Ceric.09G028200.1.p	AT5G66200	Ceric.11G066300.v2.1	AT2G46170, AT4G11220, AT4G23630, AT5G41600	Ceric.19G012300.v2.1
								AT2G30820	Ceric.09G029400.1.p	AT4G25740, AT5G41520, AT5G52650	Ceric.11G066500.v2.1	AT3G50080, AT5G67250	Ceric.19G012600.v2.1
								AT1G55880	Ceric.09G031400.1.p	AT2G21060, AT4G38680	Ceric.11G069400.v2.1	AT5G58330	Ceric.19G013200.v2.1
								AT1G30820, AT3G12670, AT4G02120	Ceric.09G032400.1.p	AT5G48240	Ceric.11G069700.v2.1	AT1G53050, AT1G54610	Ceric.19G016000.v2.1
								AT2G19350	Ceric.09G033600.1.p	AT1G03000	Ceric.11G072000.v2.1	AT5G58490	Ceric.19G016900.v2.1
								AT4G16630	Ceric.09G038600.1.p	AT1G06550	Ceric.11G072700.v2.1	AT5G04410, AT5G09330, AT5G64060	Ceric.19G018400.v2.1
								AT5G17510	Ceric.09G041200.1.p	AT4G05160	Ceric.11G077700.v2.1	AT2G38460	Ceric.19G019300.v2.1
								AT1G07830	Ceric.09G042100.1.p	AT3G48210	Ceric.11G079600.v2.1	AT5G58230	Ceric.19G025100.v2.1
								AT4G03120	Ceric.09G042200.1.p	AT3G49430	Ceric.11G080500.v2.1	AT2G20840	Ceric.19G025200.v2.1
								AT3G05590, AT5G27850	Ceric.09G043000.1.p	AT3G12680	Ceric.11G081700.v2.1	AT2G39990	Ceric.19G025600.v2.1
								AT1G03470	Ceric.09G045900.1.p	AT5G02560, AT5G27670, AT5G59870	Ceric.11G083100.v2.1	AT1G78790	Ceric.19G029700.v2.1
								AT5G67100	Ceric.09G047200.1.p	AT5G12850	Ceric.11G085500.v2.1	AT1G73940	Ceric.19G030000.v2.1
								AT5G09420	Ceric.09G050400.1.p	AT5G59980	Ceric.11G091300.v2.1	AT4G24440	Ceric.19G030600.v2.1
								AT3G16310	Ceric.09G050500.1.p	AT1G30480	Ceric.11G091900.v2.1	AT1G63100	Ceric.19G034600.v2.1
								AT4G13750	Ceric.09G052400.1.p	AT5G20120	Ceric.11G096200.v2.1	AT2G20450, AT4G27090	Ceric.19G039800.v2.1
								AT3G20550	Ceric.09G053400.1.p	AT4G34360	Ceric.11G099300.v2.1	AT1G16610	Ceric.19G041100.v2.1
								AT1G06390, AT1G09840, AT1G57870, AT2G30980, AT3G61160, AT4G00720, AT5G14640	Ceric.09G058100.1.p	AT3G12280	Ceric.12G003800.v2.1	AT1G53050, AT1G54610	Ceric.19G042000.v2.1
								AT1G33390	Ceric.09G059400.1.p	AT1G09760	Ceric.12G006500.v2.1	AT4G17520, AT5G47210	Ceric.19G044700.v2.1
								AT5G23880	Ceric.09G061000.1.p	AT1G69770, AT4G19020	Ceric.12G007000.v2.1	AT1G77590, AT2G04350	Ceric.19G045500.v2.1
								AT2G15580	Ceric.09G062700.1.p	AT3G46560	Ceric.12G010600.v2.1	AT1G80400	Ceric.19G053800.v2.1
								AT5G13130, AT5G50780	Ceric.09G063200.1.p	AT5G16550	Ceric.12G014800.v2.1	AT3G04230	Ceric.19G055700.v2.1
								AT5G50370, AT5G63400	Ceric.09G063500.1.p	AT2G37990	Ceric.12G016900.v2.1	AT1G23200	Ceric.19G056000.v2.1
								AT2G23380, AT4G02020	Ceric.09G065000.1.p	AT3G62810	Ceric.12G018800.v2.1	AT1G23200	Ceric.19G056100.v2.1
								AT1G60660	Ceric.09G065200.1.p	AT4G14720	Ceric.12G019000.v2.1	AT5G16760	Ceric.19G060000.v2.1
								AT3G26420	Ceric.09G066000.1.p	AT5G22880	Ceric.12G022200.v2.1	AT2G23810, AT4G28050	Ceric.19G060900.v2.1
								AT2G41620	Ceric.09G068400.1.p	AT5G20950	Ceric.12G022900.v2.1	AT1G17640, AT5G40490	Ceric.19G061100.v2.1
								AT1G76120	Ceric.09G069000.1.p	AT2G19430	Ceric.12G026000.v2.1	AT2G20940	Ceric.19G061200.v2.1
								AT5G64200	Ceric.09G070800.1.p	AT3G59110, AT5G18500	Ceric.12G026700.v2.1	AT1G18850	Ceric.19G063800.v2.1
								AT1G17530, AT1G72750	Ceric.09G079800.1.p	AT3G18760	Ceric.12G026800.v2.1	AT3G22480	Ceric.19G066600.v2.1
								AT1G49950, AT3G49850, AT5G67580	Ceric.09G087300.1.p	AT1G47380	Ceric.12G027400.v2.1	AT3G06400	Ceric.19G069200.v2.1
								AT2G41880, AT3G57550	Ceric.09G087700.1.p	AT5G64630	Ceric.12G028700.v2.1	AT2G46620	Ceric.19G071800.v2.1
								AT3G56710	Ceric.09G088100.1.p	AT5G06360	Ceric.12G032400.v2.1	AT2G37190, AT3G53430, AT5G60670	Ceric.19G074300.v2.1
								AT2G41500	Ceric.09G088700.1.p	AT4G35930	Ceric.12G033400.v2.1	AT5G55660	Ceric.1Z004400.v2.1
								AT1G35910, AT1G78090, AT4G22590	Ceric.09G091700.1.p	AT1G80830	Ceric.12G035200.v2.1	AT5G23570	Ceric.1Z005500.v2.1
								AT1G10570, AT1G60220	Ceric.09G096300.1.p	AT3G51390	Ceric.12G036300.v2.1	AT5G27670	Ceric.1Z006200.v2.1
								AT2G22870, AT5G11480	Ceric.09G097300.1.p	AT3G20290	Ceric.12G036700.v2.1	AT5G27395	Ceric.1Z008900.v2.1
								AT3G11540	Ceric.09G099800.1.p	AT3G10730	Ceric.12G038900.v2.1	AT1G72340	Ceric.1Z010300.v2.1
								AT1G20580, AT1G76300	Ceric.09G101500.1.p	AT2G47990	Ceric.12G039300.v2.1	AT3G08680	Ceric.1Z012100.v2.1
								AT3G07030	Ceric.10G000700.1.p	AT2G20300	Ceric.12G039400.v2.1	AT1G13440, AT3G04120	Ceric.1Z012200.v2.1
								AT1G44900	Ceric.10G002200.1.p	AT2G37975	Ceric.12G043200.v2.1	AT2G18990	Ceric.1Z016000.v2.1
								AT1G15870, AT1G80720, AT2G39795, AT3G55605, AT4G31930, AT5G02050, AT5G05990	Ceric.10G002400.1.p	AT5G66010	Ceric.12G043400.v2.1	AT3G12600	Ceric.1Z027400.v2.1
								AT2G17360, AT5G07090, AT5G58420	Ceric.10G002500.1.p	AT5G62410	Ceric.12G044400.v2.1	AT1G67640	Ceric.1Z032700.v2.1
								AT3G12480	Ceric.10G003800.1.p	AT5G35530	Ceric.12G046300.v2.1	AT1G69680	Ceric.1Z035400.v2.1
								AT3G03910, AT5G07440	Ceric.10G004000.1.p	AT3G07320	Ceric.12G047300.v2.1	AT1G16810	Ceric.1Z045100.v2.1
								AT5G53480	Ceric.10G004800.1.p	AT5G64670	Ceric.12G048800.v2.1	AT4G37210	Ceric.1Z046300.v2.1
								AT3G19360	Ceric.10G007100.1.p	AT4G31160	Ceric.12G050900.v2.1	AT1G36050	Ceric.1Z060600.v2.1
								AT1G10310	Ceric.10G008800.1.p	AT3G19440	Ceric.12G051200.v2.1	AT5G05520	Ceric.1Z061400.v2.1
								AT4G28310	Ceric.10G009600.1.p	AT5G14670	Ceric.12G056400.v2.1	AT5G11240	Ceric.1Z072200.v2.1
								AT1G29340, AT5G01830	Ceric.10G010300.1.p	AT1G08470	Ceric.12G056700.v2.1	AT3G59650	Ceric.1Z073600.v2.1
								AT5G66950	Ceric.10G012800.1.p	AT1G64750, AT5G45010	Ceric.12G057700.v2.1	AT2G32910	Ceric.1Z076400.v2.1
								AT4G10170	Ceric.10G013100.1.p	AT1G54770	Ceric.12G058700.v2.1	AT5G28050	Ceric.1Z087800.v2.1
								AT4G15930	Ceric.10G015600.1.p	AT1G53730, AT3G14350	Ceric.12G061100.v2.1	AT3G49430	Ceric.1Z097200.v2.1
								AT3G55010	Ceric.10G015700.1.p	AT5G16630	Ceric.12G062000.v2.1	AT3G13700	Ceric.1Z097400.v2.1
								AT3G49660, AT4G02730	Ceric.10G016200.1.p	AT1G52740, AT2G38810, AT3G54560	Ceric.12G065200.v2.1	AT1G04270, AT5G09500, AT5G09510	Ceric.1Z099000.v2.1
								AT3G44200	Ceric.10G016300.1.p	AT3G07810, AT4G26650, AT5G47620, AT5G55550	Ceric.12G066500.v2.1	AT3G23640	Ceric.1Z103700.v2.1
								AT5G40190	Ceric.10G019100.1.p	AT1G64185	Ceric.12G068900.v2.1	AT5G15230	Ceric.1Z105500.v2.1
								AT5G55190	Ceric.10G019400.1.p	AT4G02890	Ceric.12G071700.v2.1	AT5G49010	Ceric.1Z114700.v2.1
								AT1G24120, AT1G59980	Ceric.10G019600.1.p	AT1G20220, AT1G76010	Ceric.12G072400.v2.1	AT1G63110	Ceric.1Z115700.v2.1
								AT3G43590	Ceric.10G021500.1.p	AT1G20890	Ceric.12G073200.v2.1	AT1G23200	Ceric.1Z117500.v2.1
								AT5G02280	Ceric.10G022000.1.p	AT3G61620	Ceric.12G074100.v2.1	AT4G12420	Ceric.1Z124400.v2.1
								AT5G11340	Ceric.10G024900.1.p	AT1G71010, AT3G14270, AT4G33240	Ceric.12G076900.v2.1	AT1G17160	Ceric.1Z130200.v2.1
								AT1G80670	Ceric.10G026000.1.p	AT3G21650	Ceric.12G088000.v2.1	AT3G47550	Ceric.1Z147500.v2.1
								AT5G18440	Ceric.10G029400.1.p	AT2G44450, AT3G60130	Ceric.12G089100.v2.1	AT3G08580, AT5G13490	Ceric.1Z188200.v2.1
								AT3G06140, AT3G09770, AT3G53410	Ceric.10G030100.1.p	AT2G44450, AT3G60130	Ceric.12G089600.v2.1	AT3G51520	Ceric.1Z206500.v2.1
								AT1G50840, AT3G20540	Ceric.10G031600.1.p	AT1G17880, AT1G73230	Ceric.12G089700.v2.1	AT1G57600	Ceric.1Z293500.v2.1
								AT1G19100, AT4G36290	Ceric.10G031800.1.p	AT2G39460, AT3G55280	Ceric.12G093600.v2.1	AT3G06930, AT5G49020	Ceric.1Z324200.v2.1
								AT1G04730	Ceric.10G031900.1.p	AT3G63240, AT5G65090	Ceric.12G095800.v2.1	AT3G19910	Ceric.1Z325700.v2.1
								AT3G02220	Ceric.10G033000.1.p	AT2G03150	Ceric.12G096000.v2.1	AT2G43980	Ceric.20G000100.v2.1
								AT1G60080	Ceric.10G033100.1.p	AT1G63980	Ceric.12G096600.v2.1	AT3G17820, AT5G37600	Ceric.20G000200.v2.1
								AT3G01015, AT5G15510	Ceric.10G034200.1.p	AT5G20290, AT5G59240	Ceric.12G096700.v2.1	AT2G19860, AT4G29130	Ceric.20G004100.v2.1
								AT4G23620	Ceric.10G035800.1.p	AT1G05850	Ceric.12G097100.v2.1	AT2G44710	Ceric.20G007500.v2.1
								AT1G03870, AT2G04780, AT5G60490	Ceric.10G036000.1.p	AT2G18740, AT4G30330	Ceric.12G097200.v2.1	AT4G31990	Ceric.20G012700.v2.1
								AT1G50300	Ceric.10G036100.1.p	AT4G37910, AT5G09590	Ceric.13G000500.v2.1	AT1G14980	Ceric.20G013200.v2.1
								AT4G24380	Ceric.10G038500.1.p	AT4G10170	Ceric.13G000800.v2.1	AT5G62550	Ceric.20G020000.v2.1
								AT5G09900, AT5G64760	Ceric.10G039600.1.p	AT5G20180	Ceric.13G001100.v2.1	AT2G19750, AT4G29390, AT5G56670	Ceric.20G020400.v2.1
								AT1G70560	Ceric.10G039800.1.p	AT3G02110, AT4G30610	Ceric.13G002400.v2.1	AT2G39725	Ceric.20G020500.v2.1
								AT3G47370	Ceric.10G040000.1.p	AT5G13520	Ceric.13G004000.v2.1	AT2G33210, AT3G13860, AT3G23990	Ceric.20G020600.v2.1
								AT3G60510, AT4G31810	Ceric.10G042000.1.p	AT1G12830	Ceric.13G004300.v2.1	AT1G14980	Ceric.20G021000.v2.1
								AT1G72370	Ceric.10G044300.1.p	AT4G18270	Ceric.13G004700.v2.1	AT2G16800	Ceric.20G021200.v2.1
								AT2G21790	Ceric.10G044500.1.p	AT1G10780	Ceric.13G004800.v2.1	AT1G07770, AT2G39590, AT3G46040, AT5G59850	Ceric.20G029200.v2.1
								AT1G67070, AT3G02570	Ceric.10G045900.1.p	AT1G49840	Ceric.13G005400.v2.1	AT5G43850	Ceric.20G035400.v2.1
								AT3G04840, AT4G34670	Ceric.10G049700.1.p	AT5G35180	Ceric.13G006500.v2.1	AT2G25970	Ceric.20G036400.v2.1
								AT1G13190, AT5G55670	Ceric.10G054500.1.p	AT3G18350, AT5G23390	Ceric.13G007100.v2.1	AT5G22880	Ceric.20G039500.v2.1
								AT1G10670, AT1G60810	Ceric.10G055000.1.p	AT5G58575	Ceric.13G008100.v2.1	AT1G79950	Ceric.20G041000.v2.1
								AT3G43610	Ceric.10G056300.1.p	AT2G36830, AT3G26520, AT4G01470	Ceric.13G009300.v2.1	AT5G15200, AT5G39850	Ceric.20G045700.v2.1
								AT1G64190, AT3G02360, AT5G41670	Ceric.10G059500.1.p	AT5G26830	Ceric.13G009700.v2.1	AT5G55660	Ceric.20G046000.v2.1
								AT2G29960, AT3G55920, AT5G58710	Ceric.10G059600.1.p	AT4G26870, AT4G31180	Ceric.13G011400.v2.1	AT2G26330	Ceric.20G046500.v2.1
								AT4G25660, AT4G25680	Ceric.10G059800.1.p	AT5G59180	Ceric.13G013500.v2.1	AT1G16900	Ceric.20G046700.v2.1
								AT2G11000	Ceric.10G060700.1.p	AT2G19740, AT4G26230, AT5G56710	Ceric.13G014100.v2.1	AT4G34050	Ceric.20G047900.v2.1
								AT5G63010	Ceric.10G062800.1.p	AT2G44450, AT3G60130	Ceric.13G014200.v2.1	AT2G35120	Ceric.20G049200.v2.1
								AT4G26710, AT5G55290	Ceric.10G069200.1.p	AT3G09720	Ceric.13G016400.v2.1	AT4G34750	Ceric.20G052700.v2.1
								AT3G54960, AT5G60640	Ceric.10G069400.1.p	AT4G01690	Ceric.13G019800.v2.1	AT2G35790	Ceric.20G053400.v2.1
								AT2G34040	Ceric.10G077800.1.p	AT5G20720	Ceric.13G021600.v2.1	AT2G27960	Ceric.20G054400.v2.1
								AT1G55550	Ceric.10G083700.1.p	AT2G25310	Ceric.13G022600.v2.1	AT1G65730, AT5G24380	Ceric.20G059900.v2.1
								AT1G21690	Ceric.10G083800.1.p	AT3G52905	Ceric.13G025500.v2.1	AT5G10540, AT5G65620	Ceric.20G079000.v2.1
								AT1G66260	Ceric.10G088300.1.p	AT2G21060, AT4G38680	Ceric.13G032000.v2.1	AT3G13700	Ceric.20G087000.v2.1
								AT5G22750	Ceric.11G001600.1.p	AT5G12470	Ceric.13G039500.v2.1	AT3G19460	Ceric.21G003500.v2.1
								AT3G52090	Ceric.11G009300.1.p	AT4G12130	Ceric.13G040000.v2.1	AT3G51050	Ceric.21G004500.v2.1
								AT3G23730, AT4G14130, AT4G25810, AT5G57560	Ceric.11G011900.1.p	AT3G28480	Ceric.13G043000.v2.1	AT1G01100, AT4G00810, AT5G47700	Ceric.21G004600.v2.1
								AT5G51380	Ceric.11G015100.1.p	AT3G57280	Ceric.13G045000.v2.1	AT1G65440	Ceric.21G005900.v2.1
								AT1G71990	Ceric.11G018200.1.p	AT5G50810	Ceric.13G049400.v2.1	AT5G04240	Ceric.21G010000.v2.1
								AT1G69530, AT2G03090, AT3G29030	Ceric.11G026000.1.p	AT5G54680	Ceric.13G050900.v2.1	AT1G07970	Ceric.21G017500.v2.1
								AT4G10750	Ceric.11G026100.1.p	AT2G40070	Ceric.13G056300.v2.1	AT3G28730	Ceric.21G019400.v2.1
								AT1G75820, AT3G49670, AT4G20270, AT5G65700, AT5G65710	Ceric.11G028700.1.p	AT1G28290	Ceric.13G058200.v2.1	AT4G39330	Ceric.21G021600.v2.1
								AT2G41010	Ceric.11G031500.1.p	AT4G10450	Ceric.13G058300.v2.1	AT3G06400	Ceric.21G025000.v2.1
								AT2G21070	Ceric.11G031600.1.p	AT1G76490, AT2G17370	Ceric.13G059800.v2.1	AT1G77940, AT3G18740	Ceric.21G027700.v2.1
								AT1G62440, AT3G24480, AT4G13340, AT4G18670, AT4G33970	Ceric.11G032400.1.p	AT5G20830	Ceric.13G060000.v2.1	AT5G05820	Ceric.21G031700.v2.1
								AT1G01500, AT1G75180	Ceric.11G033700.1.p	AT5G64420	Ceric.13G063900.v2.1	AT1G55250	Ceric.21G031900.v2.1
								AT1G09815	Ceric.11G034200.1.p	AT1G71130, AT5G53290	Ceric.13G065200.v2.1	AT3G13570	Ceric.21G035200.v2.1
								AT4G00090	Ceric.11G036800.1.p	AT3G05290, AT5G27520	Ceric.13G068000.v2.1	AT1G55150	Ceric.21G038500.v2.1
								AT5G47690	Ceric.11G037000.1.p	AT1G48920, AT3G18610	Ceric.13G070500.v2.1	AT5G19760	Ceric.21G039700.v2.1
								AT5G15550	Ceric.11G038700.1.p	AT3G19360	Ceric.13G076000.v2.1	AT1G07370, AT2G29570	Ceric.21G042200.v2.1
								AT1G14620	Ceric.11G040200.1.p	AT4G03960	Ceric.13G077400.v2.1	AT5G19820	Ceric.21G047300.v2.1
								AT5G06680	Ceric.11G040600.1.p	AT3G48560	Ceric.13G077700.v2.1	AT1G04190	Ceric.21G050700.v2.1
								AT1G80750, AT2G01250, AT2G44120, AT3G13580	Ceric.11G041100.1.p	AT2G14750, AT3G03900	Ceric.13G078400.v2.1	AT2G34570	Ceric.21G051300.v2.1
								AT5G12150	Ceric.11G041800.1.p	AT3G07320	Ceric.13G085600.v2.1	AT3G12130	Ceric.21G054400.v2.1
								AT2G01080	Ceric.11G042200.1.p	AT1G10650, AT1G45976, AT1G60610	Ceric.13G086300.v2.1	AT2G27510	Ceric.21G057100.v2.1
								AT2G37210, AT4G35190	Ceric.11G045200.1.p	AT2G45280	Ceric.13G086400.v2.1	AT5G22320	Ceric.21G058800.v2.1
								AT3G01330	Ceric.11G046800.1.p	AT3G16840	Ceric.13G087700.v2.1	AT1G77350	Ceric.21G061000.v2.1
								AT1G26600, AT1G69320	Ceric.11G047100.1.p	AT2G15270	Ceric.13G088500.v2.1	AT5G24630	Ceric.21G063000.v2.1
								AT1G15170, AT1G66760, AT1G71140, AT1G73700, AT2G04070, AT5G52450	Ceric.11G048600.1.p	AT4G24220	Ceric.13G090500.v2.1	AT1G08880, AT1G54690	Ceric.21G066400.v2.1
								AT5G05130	Ceric.11G049800.1.p	AT2G41350	Ceric.13G092700.v2.1	AT1G33250	Ceric.21G066600.v2.1
								AT1G72040	Ceric.11G052300.1.p	AT2G25210, AT3G02190, AT4G31985	Ceric.13G096600.v2.1	AT1G06410, AT1G70290, AT2G18700	Ceric.21G068000.v2.1
								AT3G46940	Ceric.11G053200.1.p	AT5G46620	Ceric.13G097000.v2.1	AT3G49010, AT5G23900	Ceric.21G071200.v2.1
								AT5G55320, AT5G55330, AT5G55340, AT5G55380	Ceric.11G054100.1.p	AT2G40650	Ceric.13G099000.v2.1	AT5G05210	Ceric.21G078600.v2.1
								AT1G03590	Ceric.11G055400.1.p	AT4G03240	Ceric.13G099100.v2.1	AT1G54270, AT1G72730, AT3G13920	Ceric.21G079100.v2.1
								AT5G14120	Ceric.11G060500.1.p	AT5G13070	Ceric.14G001700.v2.1	AT1G48160	Ceric.21G083300.v2.1
								AT1G32150, AT4G36730	Ceric.11G060700.1.p	AT3G43920	Ceric.14G005300.v2.1	AT2G38720	Ceric.21G085200.v2.1
								AT3G22860, AT3G56150	Ceric.11G061000.1.p	AT5G05520	Ceric.14G006800.v2.1	AT3G44110, AT5G22060	Ceric.21G088900.v2.1
								AT3G48540	Ceric.11G061200.1.p	AT1G15810, AT1G80620	Ceric.14G008700.v2.1	AT3G19240, AT4G33400	Ceric.22G002700.v2.1
								AT3G02080, AT5G15520, AT5G61170	Ceric.11G061300.1.p	AT4G30840	Ceric.14G014000.v2.1	AT3G47550	Ceric.22G004900.v2.1
								AT1G73840	Ceric.11G063300.1.p	AT1G18720	Ceric.14G014600.v2.1	AT3G46740	Ceric.22G009500.v2.1
								AT2G29530	Ceric.11G064800.1.p	AT1G55170, AT3G14750	Ceric.14G017900.v2.1	AT2G21060, AT4G38680	Ceric.22G017900.v2.1
								AT4G31790	Ceric.11G066200.1.p	AT3G23280	Ceric.14G022000.v2.1	AT1G78040, AT4G08685	Ceric.22G024800.v2.1
								AT5G66200	Ceric.11G066300.1.p	AT3G08690	Ceric.14G024400.v2.1	AT2G32220, AT3G22230, AT4G15000	Ceric.22G025200.v2.1
								AT4G25740, AT5G41520, AT5G52650	Ceric.11G066500.1.p	AT5G51640	Ceric.14G025400.v2.1	AT2G32220, AT3G22230, AT4G15000	Ceric.22G025300.v2.1
								AT2G21060, AT4G38680	Ceric.11G069400.1.p	AT2G23690	Ceric.14G027400.v2.1	AT1G73960	Ceric.22G030300.v2.1
								AT5G48240	Ceric.11G069700.1.p	AT5G13680	Ceric.14G027500.v2.1	AT1G50400, AT3G20000	Ceric.22G037300.v2.1
								AT1G03000	Ceric.11G072000.1.p	AT3G60770, AT4G00100	Ceric.14G028200.v2.1	AT1G43170, AT1G61580	Ceric.22G040700.v2.1
								AT1G06550	Ceric.11G072700.1.p	AT3G60770, AT4G00100	Ceric.14G028300.v2.1	AT1G72050	Ceric.22G042900.v2.1
								AT1G60060	Ceric.11G075900.1.p	AT3G23390, AT4G14320	Ceric.14G031000.v2.1	AT3G02520, AT5G16050, AT5G38480	Ceric.22G046800.v2.1
								AT4G05160	Ceric.11G077700.1.p	AT2G17250	Ceric.14G034900.v2.1	AT2G20300	Ceric.22G054700.v2.1
								AT3G48210	Ceric.11G079600.1.p	AT2G27470	Ceric.14G040000.v2.1	AT3G05520	Ceric.22G055500.v2.1
								AT3G49430	Ceric.11G080500.1.p	AT4G34620, AT5G56940	Ceric.14G042300.v2.1	AT4G33100	Ceric.22G057700.v2.1
								AT3G12680	Ceric.11G081700.1.p	AT5G10980	Ceric.14G043400.v2.1	AT1G18800	Ceric.22G058200.v2.1
								AT5G02560, AT5G27670, AT5G59870	Ceric.11G083100.1.p	AT5G16780	Ceric.14G049800.v2.1	AT4G20080	Ceric.22G069500.v2.1
								AT2G41900, AT3G55980, AT5G12850	Ceric.11G085500.1.p	AT3G12340, AT4G25340	Ceric.14G052500.v2.1	AT3G26430	Ceric.22G071400.v2.1
								AT5G59980	Ceric.11G091300.1.p	AT4G24610, AT5G48310	Ceric.14G053000.v2.1	AT3G06680, AT3G06700	Ceric.22G077900.v2.1
								AT1G30480	Ceric.11G091900.1.p	AT2G21790	Ceric.14G053500.v2.1	AT2G19540	Ceric.22G078400.v2.1
								AT3G30300	Ceric.11G093000.1.p	AT1G09060, AT4G00990, AT4G21430	Ceric.14G056700.v2.1	AT1G10670, AT1G60810	Ceric.22G080700.v2.1
								AT5G20120	Ceric.11G096200.1.p	AT2G31240	Ceric.14G056800.v2.1	AT2G45730	Ceric.23G006500.v2.1
								AT4G34360	Ceric.11G099300.1.p	AT3G07860	Ceric.14G058100.v2.1	AT1G17200	Ceric.23G007900.v2.1
								AT3G12280	Ceric.12G003800.1.p	AT1G79150	Ceric.14G058300.v2.1	AT2G19800	Ceric.23G011900.v2.1
								AT1G48360	Ceric.12G005200.1.p	AT1G17640, AT5G40490	Ceric.14G063200.v2.1	AT3G12110, AT3G18780, AT5G09810	Ceric.23G015200.v2.1
								AT1G09760	Ceric.12G006500.1.p	AT5G04430	Ceric.14G067500.v2.1	AT4G25740, AT5G41520, AT5G52650	Ceric.23G017600.v2.1
								AT1G69770, AT1G80740, AT4G19020	Ceric.12G007000.1.p	AT5G20180	Ceric.14G071600.v2.1	AT2G29530	Ceric.23G018000.v2.1
								AT3G46560	Ceric.12G010600.1.p	AT3G03110	Ceric.14G073300.v2.1	AT2G21170	Ceric.23G018900.v2.1
								AT5G01840	Ceric.12G013300.1.p	AT1G01240	Ceric.14G074000.v2.1	AT3G23940	Ceric.23G020100.v2.1
								AT5G16550	Ceric.12G014800.1.p	AT4G23100	Ceric.14G075400.v2.1	AT3G03960	Ceric.23G020400.v2.1
								AT2G37990	Ceric.12G016900.1.p	AT3G52040	Ceric.14G076400.v2.1	AT5G53750	Ceric.23G022600.v2.1
								AT3G62810	Ceric.12G018800.1.p	AT1G17200, AT5G54980	Ceric.14G076700.v2.1	AT5G19450	Ceric.23G026700.v2.1
								AT4G14720	Ceric.12G019000.1.p	AT1G80530	Ceric.14G077500.v2.1	AT4G05410	Ceric.23G029700.v2.1
								AT5G22880	Ceric.12G022200.1.p	AT2G38400, AT4G39660	Ceric.14G080500.v2.1	AT3G08600	Ceric.23G030900.v2.1
								AT3G62710, AT5G20940, AT5G20950	Ceric.12G022900.1.p	AT5G10350, AT5G51120, AT5G65260	Ceric.14G084400.v2.1	AT3G02760	Ceric.23G033300.v2.1
								AT2G19430	Ceric.12G026000.1.p	AT2G36290, AT3G48410	Ceric.14G086500.v2.1	AT5G27670	Ceric.23G035200.v2.1
								AT1G09440, AT1G56720, AT2G42960, AT3G59110, AT5G18500	Ceric.12G026700.1.p	AT3G03910, AT5G07440	Ceric.14G088200.v2.1	AT3G49430	Ceric.23G039200.v2.1
								AT3G18760	Ceric.12G026800.1.p	AT3G16150	Ceric.14G088400.v2.1	AT1G21460	Ceric.23G039500.v2.1
								AT1G47380	Ceric.12G027400.1.p	AT5G40530	Ceric.14G088500.v2.1	AT4G33925	Ceric.23G041100.v2.1
								AT5G64630	Ceric.12G028700.1.p	AT3G07810, AT4G26650, AT5G47620, AT5G55550	Ceric.14G090500.v2.1	AT5G12850	Ceric.23G047300.v2.1
								AT4G39630	Ceric.12G029900.1.p	AT5G26710	Ceric.14G090700.v2.1	AT5G40200	Ceric.23G054200.v2.1
								AT5G06360	Ceric.12G032400.1.p	AT3G49000	Ceric.14G093600.v2.1	AT5G58110	Ceric.23G056400.v2.1
								AT4G35930	Ceric.12G033400.1.p	AT1G54260, AT1G72740	Ceric.14G095100.v2.1	AT5G66410	Ceric.23G060200.v2.1
								AT2G44500, AT5G63390	Ceric.12G034900.1.p	AT1G20840, AT3G51490, AT4G35300	Ceric.14G096100.v2.1	AT1G04230, AT5G43720	Ceric.23G060600.v2.1
								AT1G80830	Ceric.12G035200.1.p	AT2G39460, AT3G55280	Ceric.14G096300.v2.1	AT2G17560, AT4G35570	Ceric.23G068700.v2.1
								AT3G51390	Ceric.12G036300.1.p	AT3G61130, AT4G38270	Ceric.15G001800.v2.1	AT2G37190, AT3G53430, AT5G60670	Ceric.23G070600.v2.1
								AT3G20290	Ceric.12G036700.1.p	AT5G64200	Ceric.15G003400.v2.1	AT4G11560	Ceric.23G070700.v2.1
								AT3G10730	Ceric.12G038900.1.p	AT1G42480	Ceric.15G005000.v2.1	AT1G30880	Ceric.23G071100.v2.1
								AT2G47990	Ceric.12G039300.1.p	AT3G10730	Ceric.15G005200.v2.1	AT2G36880	Ceric.23G071300.v2.1
								AT2G20300	Ceric.12G039400.1.p	AT4G37910, AT5G09590	Ceric.15G007500.v2.1	AT5G01160	Ceric.23G073000.v2.1
								AT2G37975	Ceric.12G043200.1.p	AT1G01920	Ceric.15G014400.v2.1	AT1G13690	Ceric.23G073900.v2.1
								AT5G66010	Ceric.12G043400.1.p	AT1G13810	Ceric.15G014800.v2.1	AT3G59820	Ceric.23G078200.v2.1
								AT3G47460, AT5G62410	Ceric.12G044400.1.p	AT5G62410	Ceric.15G020500.v2.1	AT5G20950	Ceric.23G080000.v2.1
								AT5G35530	Ceric.12G046300.1.p	AT5G16750	Ceric.15G036100.v2.1	AT1G18800	Ceric.23G082800.v2.1
								AT3G07320	Ceric.12G047300.1.p	AT2G17380, AT4G35410	Ceric.15G038200.v2.1	AT5G38560	Ceric.23G083000.v2.1
								AT5G64670	Ceric.12G048800.1.p	AT2G20300	Ceric.15G039500.v2.1	AT1G53850, AT3G14290	Ceric.23G083800.v2.1
								AT4G31160	Ceric.12G050900.1.p	AT4G11820	Ceric.15G042500.v2.1	AT1G68220, AT3G15480	Ceric.23G086100.v2.1
								AT3G19440	Ceric.12G051200.1.p	AT1G71430	Ceric.15G046300.v2.1	AT1G04900	Ceric.23G086700.v2.1
								AT2G30970	Ceric.12G054500.1.p	AT1G01510	Ceric.15G046800.v2.1	AT4G12720	Ceric.24G001200.v2.1
								AT5G14670	Ceric.12G056400.1.p	AT1G28070	Ceric.15G047000.v2.1	AT2G19740, AT4G26230, AT5G56710	Ceric.24G003800.v2.1
								AT1G08470	Ceric.12G056700.1.p	AT3G20050	Ceric.15G048500.v2.1	AT2G15690	Ceric.24G008500.v2.1
								AT1G64750, AT5G45010	Ceric.12G057700.1.p	AT2G45520	Ceric.15G050300.v2.1	AT3G33520	Ceric.24G011700.v2.1
								AT1G54770	Ceric.12G058700.1.p	AT5G56590	Ceric.15G053700.v2.1	AT1G75330	Ceric.24G012000.v2.1
								AT1G53730, AT3G14350	Ceric.12G061100.1.p	AT5G66200	Ceric.15G054100.v2.1	AT5G15490	Ceric.24G021700.v2.1
								AT5G16630	Ceric.12G062000.1.p	AT1G55170, AT3G14750	Ceric.15G054300.v2.1	AT1G79750	Ceric.24G025200.v2.1
								AT1G52740, AT2G38810, AT3G54560	Ceric.12G065200.1.p	AT1G18800, AT1G74560	Ceric.15G055400.v2.1	AT1G27390, AT5G40930	Ceric.24G025500.v2.1
								AT3G07810, AT4G26650, AT5G47620, AT5G55550	Ceric.12G066500.1.p	AT3G52110	Ceric.15G055600.v2.1	AT3G25950	Ceric.24G025700.v2.1
								AT1G64185	Ceric.12G068900.1.p	AT1G08470	Ceric.15G059200.v2.1	AT5G56360	Ceric.24G026500.v2.1
								AT4G02890	Ceric.12G071700.1.p	AT1G09700	Ceric.15G059600.v2.1	AT5G15810	Ceric.24G027300.v2.1
								AT1G20220, AT1G76010	Ceric.12G072400.1.p	AT1G48920, AT3G18610	Ceric.15G060200.v2.1	AT3G60770, AT4G00100	Ceric.24G030900.v2.1
								AT1G20890	Ceric.12G073200.1.p	AT4G30150	Ceric.15G061000.v2.1	AT2G45290, AT3G60750	Ceric.24G032100.v2.1
								AT3G61620	Ceric.12G074100.1.p	AT4G22530	Ceric.15G063100.v2.1	AT3G21140	Ceric.24G039200.v2.1
								AT1G34260, AT1G71010, AT3G14270, AT4G33240	Ceric.12G076900.1.p	AT1G66260	Ceric.15G071200.v2.1	AT3G12670	Ceric.24G044000.v2.1
								AT3G51280	Ceric.12G081700.1.p	AT3G24550, AT5G38560	Ceric.15G072700.v2.1	AT1G75270	Ceric.24G044500.v2.1
								AT3G20660	Ceric.12G085500.1.p	AT1G65840, AT2G43020, AT3G59050	Ceric.15G075900.v2.1	AT1G75270	Ceric.24G044800.v2.1
								AT1G13460, AT3G21650, AT3G26020	Ceric.12G088000.1.p	AT4G17830	Ceric.16G002200.v2.1	AT4G31300	Ceric.24G048400.v2.1
								AT1G02850, AT2G44450, AT2G44460, AT2G44470, AT3G60130, AT3G60140	Ceric.12G089100.1.p	AT1G15110	Ceric.16G002700.v2.1	AT3G25520, AT5G39740	Ceric.24G050100.v2.1
								AT1G02850, AT2G44450, AT2G44460, AT2G44470, AT3G60130, AT3G60140	Ceric.12G089600.1.p	AT3G04620	Ceric.16G006900.v2.1	AT1G04820, AT1G50010, AT4G14960	Ceric.24G052000.v2.1
								AT1G17880, AT1G73230	Ceric.12G089700.1.p	AT3G14410	Ceric.16G007300.v2.1	AT1G66260	Ceric.24G052400.v2.1
								AT1G48880	Ceric.12G092800.1.p	AT1G64090, AT2G46170, AT3G10260, AT4G11220, AT4G23630, AT5G41600	Ceric.16G008000.v2.1	AT5G22880	Ceric.24G053000.v2.1
								AT2G39460, AT3G55280	Ceric.12G093600.1.p	AT1G63470, AT3G61310, AT4G25320, AT5G62260	Ceric.16G011500.v2.1	AT5G22880	Ceric.24G053100.v2.1
								AT3G63240, AT5G65090	Ceric.12G095800.1.p	AT5G01890	Ceric.16G016600.v2.1	AT3G07810, AT4G26650	Ceric.24G054300.v2.1
								AT2G03150	Ceric.12G096000.1.p	AT3G04860, AT5G28150	Ceric.16G019900.v2.1	AT2G32910	Ceric.24G054900.v2.1
								AT1G63980	Ceric.12G096600.1.p	AT5G14530, AT5G66240	Ceric.16G020200.v2.1	AT5G39410	Ceric.24G056900.v2.1
								AT5G20290, AT5G59240	Ceric.12G096700.1.p	AT3G43210	Ceric.16G022400.v2.1	AT3G26760	Ceric.24G057200.v2.1
								AT1G05850	Ceric.12G097100.1.p	AT3G24480	Ceric.16G022500.v2.1	AT3G07050	Ceric.24G062000.v2.1
								AT2G18740, AT4G30330	Ceric.12G097200.1.p	AT5G67270	Ceric.16G024500.v2.1	AT1G63810	Ceric.24G063300.v2.1
								AT4G37910, AT5G09590	Ceric.13G000500.1.p	AT5G27830	Ceric.16G026300.v2.1	AT1G26740	Ceric.24G063500.v2.1
								AT4G10170	Ceric.13G000800.1.p	AT1G18650	Ceric.16G030300.v2.1	AT4G34910	Ceric.24G071500.v2.1
								AT5G20180	Ceric.13G001100.1.p	AT5G21090	Ceric.16G031900.v2.1	AT5G62440	Ceric.24G080300.v2.1
								AT3G02110, AT4G30610	Ceric.13G002400.1.p	AT2G27710, AT2G27720, AT3G44590	Ceric.16G032200.v2.1	AT2G23970, AT4G30550	Ceric.25G002500.v2.1
								AT5G13520	Ceric.13G004000.1.p	AT2G24220	Ceric.16G035600.v2.1	AT5G41940	Ceric.25G005500.v2.1
								AT1G12830	Ceric.13G004300.1.p	AT1G34130	Ceric.16G036300.v2.1	AT3G50880	Ceric.25G007500.v2.1
								AT4G18270	Ceric.13G004700.1.p	AT5G56590	Ceric.16G037400.v2.1	AT3G50910	Ceric.25G010800.v2.1
								AT1G10780	Ceric.13G004800.1.p	AT1G52930, AT3G15460	Ceric.16G037900.v2.1	AT5G43960	Ceric.25G013600.v2.1
								AT1G27690, AT1G49840, AT3G19540	Ceric.13G005400.1.p	AT1G15470, AT1G52730	Ceric.16G038300.v2.1	AT5G38110	Ceric.25G014400.v2.1
								AT5G35180	Ceric.13G006500.1.p	AT3G61980, AT4G01575	Ceric.16G044500.v2.1	AT1G50490	Ceric.25G015500.v2.1
								AT3G18350, AT5G23390	Ceric.13G007100.1.p	AT2G20940	Ceric.16G045900.v2.1	AT1G03330	Ceric.25G018400.v2.1
								AT3G44200	Ceric.13G007800.1.p	AT4G39990, AT5G65270	Ceric.16G048100.v2.1	AT4G28190	Ceric.25G018800.v2.1
								AT5G58575	Ceric.13G008100.1.p	AT5G11340	Ceric.16G049600.v2.1	AT2G43460, AT3G59540	Ceric.25G019000.v2.1
								AT2G36830, AT3G26520, AT4G01470	Ceric.13G009300.1.p	AT4G24830	Ceric.16G053400.v2.1	AT1G67340	Ceric.25G024100.v2.1
								AT1G17960, AT5G26830	Ceric.13G009700.1.p	AT2G31200	Ceric.16G059700.v2.1	AT4G00430	Ceric.25G031200.v2.1
								AT4G26870, AT4G31180	Ceric.13G011400.1.p	AT4G02150	Ceric.16G061800.v2.1	AT3G47550	Ceric.25G031600.v2.1
								AT5G59180	Ceric.13G013500.1.p	AT5G46920	Ceric.16G062100.v2.1	AT1G15690	Ceric.25G032600.v2.1
								AT2G19740, AT4G26230, AT5G56710	Ceric.13G014100.1.p	AT5G05950	Ceric.16G063100.v2.1	AT2G47250, AT3G62310	Ceric.25G032700.v2.1
								AT1G02850, AT2G44450, AT2G44460, AT2G44470, AT3G60130, AT3G60140	Ceric.13G014200.1.p	AT1G52500	Ceric.16G066600.v2.1	AT2G19730, AT4G29410	Ceric.25G035500.v2.1
								AT3G09720	Ceric.13G016400.1.p	AT3G02530, AT5G16070	Ceric.16G067100.v2.1	AT3G13700	Ceric.25G035600.v2.1
								AT2G23540	Ceric.13G017400.1.p	AT1G63470, AT3G61310, AT4G25320, AT5G62260	Ceric.16G069600.v2.1	AT3G56820	Ceric.25G041700.v2.1
								AT4G01690	Ceric.13G019800.1.p	AT1G51060, AT3G20670, AT4G27230, AT5G54640	Ceric.16G070100.v2.1	AT1G74240	Ceric.25G043400.v2.1
								AT5G20720	Ceric.13G021600.1.p	AT2G31320	Ceric.16G070500.v2.1	AT3G12050	Ceric.25G048100.v2.1
								AT2G25310, AT4G32130	Ceric.13G022600.1.p	AT1G52720, AT3G15630	Ceric.16G073200.v2.1	AT5G26360	Ceric.25G052600.v2.1
								AT3G52905	Ceric.13G025500.1.p	AT1G14060	Ceric.16G073700.v2.1	AT4G32060	Ceric.25G053500.v2.1
								AT2G21060, AT4G38680	Ceric.13G032000.1.p	AT1G62390	Ceric.16G075100.v2.1	AT5G48020	Ceric.25G056100.v2.1
								AT4G19570	Ceric.13G032100.1.p	AT2G47380, AT5G61310	Ceric.16G077500.v2.1	AT3G49910, AT5G67510	Ceric.25G058400.v2.1
								AT3G08800	Ceric.13G038600.1.p	AT5G66820	Ceric.16G078300.v2.1	AT3G49910, AT5G67510	Ceric.25G058700.v2.1
								AT5G12470	Ceric.13G039500.1.p	AT4G05400, AT4G21140	Ceric.16G078900.v2.1	AT1G22780, AT1G34030, AT4G09800	Ceric.25G059000.v2.1
								AT4G12130	Ceric.13G040000.1.p	AT1G63160	Ceric.16G079300.v2.1	AT5G13930	Ceric.25G060300.v2.1
								AT3G28480, AT3G28490	Ceric.13G043000.1.p	AT5G66950	Ceric.16G080600.v2.1	AT5G13930	Ceric.25G060400.v2.1
								AT3G57280	Ceric.13G045000.1.p	AT1G59760	Ceric.17G002800.v2.1	AT5G13930	Ceric.25G060500.v2.1
								AT1G49870	Ceric.13G046400.1.p	AT5G19820	Ceric.17G003600.v2.1	AT5G13930	Ceric.25G060600.v2.1
								AT5G50810	Ceric.13G049400.1.p	AT2G32510	Ceric.17G007400.v2.1	AT5G13930	Ceric.25G060700.v2.1
								AT1G51070, AT5G54680	Ceric.13G050900.1.p	AT2G34770, AT4G20870	Ceric.17G007700.v2.1	AT5G66070	Ceric.25G074800.v2.1
								AT1G60460	Ceric.13G054500.1.p	AT1G55840	Ceric.17G007900.v2.1	AT2G33210, AT3G13860, AT3G23990	Ceric.25G075100.v2.1
								AT2G38160, AT2G40070, AT3G09000	Ceric.13G056300.1.p	AT2G40600	Ceric.17G016900.v2.1	AT4G08950	Ceric.26G001700.v2.1
								AT1G28290, AT2G34700	Ceric.13G058200.1.p	AT5G25940	Ceric.17G017400.v2.1	AT4G10330	Ceric.26G004800.v2.1
								AT4G10450	Ceric.13G058300.1.p	AT4G28100	Ceric.17G018600.v2.1	AT5G59440	Ceric.26G008700.v2.1
								AT1G76490, AT2G17370	Ceric.13G059800.1.p	AT1G03780	Ceric.17G022600.v2.1	AT5G62570	Ceric.26G009400.v2.1
								AT5G20830	Ceric.13G060000.1.p	AT1G62450, AT3G07880	Ceric.17G023500.v2.1	AT3G12600	Ceric.26G009500.v2.1
								AT5G64420	Ceric.13G063900.1.p	AT4G02390	Ceric.17G025400.v2.1	AT4G32720	Ceric.26G010200.v2.1
								AT1G50640, AT1G71130, AT2G46310, AT3G61630, AT4G23750, AT5G53290	Ceric.13G065200.1.p	AT1G75230	Ceric.17G025900.v2.1	AT3G03060, AT5G16930	Ceric.26G014200.v2.1
								AT3G05290, AT5G27520	Ceric.13G068000.1.p	AT2G38440	Ceric.17G028700.v2.1	AT1G33040, AT3G12390, AT3G49470, AT4G10480, AT5G13850	Ceric.26G015900.v2.1
								AT1G48920, AT3G18610	Ceric.13G070500.1.p	AT3G55430	Ceric.17G035900.v2.1	AT5G44200	Ceric.26G018400.v2.1
								AT1G26330	Ceric.13G073200.1.p	AT1G09160	Ceric.17G036200.v2.1	AT5G43160	Ceric.26G026100.v2.1
								AT3G19360	Ceric.13G076000.1.p	AT2G18630	Ceric.17G037200.v2.1	AT1G44110	Ceric.26G030100.v2.1
								AT1G05000, AT4G03960	Ceric.13G077400.1.p	AT1G18360, AT5G11650	Ceric.17G038600.v2.1	AT3G15351	Ceric.26G031600.v2.1
								AT3G48560	Ceric.13G077700.1.p	AT2G24590, AT4G31580	Ceric.17G043100.v2.1	AT5G07350, AT5G61780	Ceric.26G032900.v2.1
								AT2G14750, AT3G03900, AT4G39940, AT5G67520	Ceric.13G078400.1.p	AT5G07340, AT5G61790	Ceric.17G045700.v2.1	AT1G79750	Ceric.26G035100.v2.1
								AT3G07320	Ceric.13G085600.1.p	AT4G32770	Ceric.17G047900.v2.1	AT3G16240	Ceric.26G035700.v2.1
								AT1G10650, AT1G45976, AT1G60610	Ceric.13G086300.1.p	AT2G47420, AT5G66360	Ceric.17G049900.v2.1	AT1G14510, AT2G02470, AT5G26210	Ceric.26G041400.v2.1
								AT2G45280	Ceric.13G086400.1.p	AT4G01100	Ceric.17G050000.v2.1	AT2G15690	Ceric.26G041700.v2.1
								AT3G16840	Ceric.13G087700.1.p	AT2G23890	Ceric.17G051200.v2.1	AT3G43630	Ceric.26G043900.v2.1
								AT2G15270	Ceric.13G088500.1.p	AT3G29260	Ceric.17G054400.v2.1	AT1G62020, AT2G21390	Ceric.26G051100.v2.1
								AT4G24220	Ceric.13G090500.1.p	AT1G03950	Ceric.17G055000.v2.1	AT1G17370, AT1G54080	Ceric.26G052800.v2.1
								AT2G41350	Ceric.13G092700.1.p	AT1G02780, AT3G16780, AT4G02230	Ceric.17G056200.v2.1	AT1G77550	Ceric.26G055800.v2.1
								AT2G25210, AT3G02190, AT4G31985	Ceric.13G096600.1.p	AT2G45640	Ceric.17G056400.v2.1	AT2G23690	Ceric.26G065000.v2.1
								AT4G17960, AT5G46620	Ceric.13G097000.1.p	AT2G18040	Ceric.17G056700.v2.1	AT2G45710, AT3G61110, AT5G47930	Ceric.26G067400.v2.1
								AT2G40650	Ceric.13G099000.1.p	AT2G32000	Ceric.17G059000.v2.1	AT1G22760, AT1G71770	Ceric.26G069700.v2.1
								AT4G03240	Ceric.13G099100.1.p	AT3G29260	Ceric.17G061200.v2.1	AT4G30220	Ceric.27G002400.v2.1
								AT4G01510	Ceric.14G000900.1.p	AT3G60910	Ceric.17G063400.v2.1	AT1G22450, AT5G57815	Ceric.27G008400.v2.1
								AT5G13070	Ceric.14G001700.1.p	AT3G12210	Ceric.17G063500.v2.1	AT2G36620, AT3G53020	Ceric.27G010000.v2.1
								AT3G43920	Ceric.14G005300.1.p	AT4G10750	Ceric.17G063900.v2.1	AT5G46410	Ceric.27G014300.v2.1
								AT5G05520	Ceric.14G006800.1.p	AT5G06910	Ceric.17G064300.v2.1	AT3G42860	Ceric.27G020200.v2.1
								AT1G15810, AT1G80620	Ceric.14G008700.1.p	AT1G15480, AT1G80270, AT3G15590	Ceric.17G065300.v2.1	AT4G31120	Ceric.27G021300.v2.1
								AT1G05150	Ceric.14G010000.1.p	AT1G58360	Ceric.17G072500.v2.1	AT5G42920	Ceric.27G022600.v2.1
								AT4G30840	Ceric.14G014000.1.p	AT4G17620	Ceric.17G073500.v2.1	AT3G09570, AT5G42090	Ceric.27G022900.v2.1
								AT1G18720, AT1G74440	Ceric.14G014600.1.p	AT1G66740, AT5G38110	Ceric.17G079300.v2.1	AT5G22880	Ceric.27G025000.v2.1
								AT5G58280	Ceric.14G017400.1.p	AT2G44450, AT3G60130	Ceric.17G079800.v2.1	AT3G62860	Ceric.27G025400.v2.1
								AT1G55170, AT3G14750	Ceric.14G017900.1.p	AT5G61910	Ceric.17G080100.v2.1	AT3G62860	Ceric.27G026000.v2.1
								AT3G23280	Ceric.14G022000.1.p	AT1G15250, AT1G52300, AT3G16080	Ceric.17G080500.v2.1	AT5G22880	Ceric.27G026200.v2.1
								AT3G08690	Ceric.14G024400.1.p	AT3G26750	Ceric.17G081200.v2.1	AT2G16940	Ceric.27G027600.v2.1
								AT2G42580, AT3G58620	Ceric.14G024900.1.p	AT3G54170	Ceric.18G007500.v2.1	AT3G13230	Ceric.27G027700.v2.1
								AT5G51640	Ceric.14G025400.1.p	AT3G07780	Ceric.18G008400.v2.1	AT1G11790	Ceric.27G028000.v2.1
								AT1G21010, AT1G76600, AT2G23690	Ceric.14G027400.1.p	AT1G20090, AT1G75840, AT2G17800, AT4G35020, AT4G35950	Ceric.18G010600.v2.1	AT5G22880	Ceric.27G029200.v2.1
								AT5G13680	Ceric.14G027500.1.p	AT3G12300	Ceric.18G012600.v2.1	AT1G01640	Ceric.27G030400.v2.1
								AT3G60770, AT4G00100	Ceric.14G028200.1.p	AT5G57120	Ceric.18G012900.v2.1	AT1G75560	Ceric.27G031100.v2.1
								AT3G60770, AT4G00100	Ceric.14G028300.1.p	AT2G19830, AT4G29160	Ceric.18G015000.v2.1	AT5G57610	Ceric.27G032700.v2.1
								AT3G23390, AT4G14320	Ceric.14G031000.1.p	AT1G53760	Ceric.18G017700.v2.1	AT3G02090	Ceric.27G035700.v2.1
								AT2G17250	Ceric.14G034900.1.p	AT1G68300, AT3G11930	Ceric.18G028900.v2.1	AT2G20450, AT4G27090	Ceric.27G036100.v2.1
								AT2G27470	Ceric.14G040000.1.p	AT5G37055	Ceric.18G029000.v2.1	AT5G52820	Ceric.27G036400.v2.1
								AT4G34620, AT5G56940	Ceric.14G042300.1.p	AT1G22520, AT1G72170	Ceric.18G029300.v2.1	AT1G78120	Ceric.27G040400.v2.1
								AT5G10980	Ceric.14G043400.1.p	AT1G01940	Ceric.18G031400.v2.1	AT1G22730, AT4G24800	Ceric.27G043500.v2.1
								AT5G16780	Ceric.14G049800.1.p	AT4G36180	Ceric.18G032000.v2.1	AT1G07370, AT2G29570	Ceric.27G045300.v2.1
								AT3G12340, AT4G25340	Ceric.14G052500.1.p	AT3G09630, AT5G02870	Ceric.18G033500.v2.1	AT4G08310	Ceric.27G053000.v2.1
								AT4G24610, AT5G48310	Ceric.14G053000.1.p	AT1G79490	Ceric.18G034800.v2.1	AT5G05540, AT5G67240	Ceric.27G053300.v2.1
								AT2G21790	Ceric.14G053500.1.p	AT3G62600	Ceric.18G035300.v2.1	AT3G06310	Ceric.27G055400.v2.1
								AT5G02520	Ceric.14G056500.1.p	AT2G32710	Ceric.18G037300.v2.1	AT3G48930, AT4G30800, AT5G23740	Ceric.27G062600.v2.1
								AT1G09060, AT1G11950, AT4G00990, AT4G21430	Ceric.14G056700.1.p	AT2G19680, AT4G26210, AT4G29480	Ceric.18G037600.v2.1	AT1G29250, AT2G34160	Ceric.28G001500.v2.1
								AT2G31240	Ceric.14G056800.1.p	AT1G15690	Ceric.18G039100.v2.1	AT1G14140	Ceric.28G002700.v2.1
								AT3G07860	Ceric.14G058100.1.p	AT5G48480	Ceric.18G040200.v2.1	AT5G22640	Ceric.28G005300.v2.1
								AT1G79150	Ceric.14G058300.1.p	AT5G02560, AT5G27670, AT5G59870	Ceric.18G042300.v2.1	AT2G47620	Ceric.28G011200.v2.1
								AT1G17640, AT5G40490	Ceric.14G063200.1.p	AT5G14980, AT5G19290	Ceric.18G043200.v2.1	AT5G01290	Ceric.28G013500.v2.1
								AT3G20280	Ceric.14G064400.1.p	AT4G28310	Ceric.18G044500.v2.1	AT2G32910	Ceric.28G013700.v2.1
								AT5G04430	Ceric.14G067500.1.p	AT1G58360	Ceric.18G044600.v2.1	AT3G22660	Ceric.28G019100.v2.1
								AT5G20180	Ceric.14G071600.1.p	AT4G23540	Ceric.18G047800.v2.1	AT1G47380	Ceric.28G022800.v2.1
								AT3G03110, AT5G17020	Ceric.14G073300.1.p	AT2G40010, AT3G09200, AT3G11250	Ceric.18G048600.v2.1	AT3G08680	Ceric.28G030900.v2.1
								AT1G01240	Ceric.14G074000.1.p	AT3G62370	Ceric.18G049400.v2.1	AT3G54110, AT5G58970	Ceric.28G038800.v2.1
								AT4G23100	Ceric.14G075400.1.p	AT5G19300	Ceric.18G050200.v2.1	AT3G57030	Ceric.28G040300.v2.1
								AT3G52040	Ceric.14G076400.1.p	AT1G09070	Ceric.18G051000.v2.1	AT1G71130	Ceric.28G040800.v2.1
								AT1G17200, AT3G14380, AT5G54980	Ceric.14G076700.1.p	AT4G21150	Ceric.18G051300.v2.1	AT3G02920	Ceric.28G042500.v2.1
								AT1G80530	Ceric.14G077500.1.p	AT3G44110, AT5G22060	Ceric.18G052400.v2.1	AT2G46330, AT3G61640	Ceric.28G043700.v2.1
								AT1G12460, AT1G62950	Ceric.14G078000.1.p	AT1G27120, AT5G62620	Ceric.18G052500.v2.1	AT4G27060	Ceric.28G043900.v2.1
								AT2G38400, AT4G39660	Ceric.14G080500.1.p	AT1G26570, AT3G29360, AT5G15490, AT5G39320	Ceric.18G057100.v2.1	AT3G60245	Ceric.28G044800.v2.1
								AT5G10350, AT5G51120, AT5G65260	Ceric.14G084400.1.p	AT1G14020, AT2G03280	Ceric.18G058000.v2.1	AT5G48310	Ceric.28G050300.v2.1
								AT2G36290, AT3G48410, AT5G22460	Ceric.14G086500.1.p	AT1G20300	Ceric.18G058100.v2.1	AT2G43460, AT3G59540	Ceric.28G050900.v2.1
								AT1G03060	Ceric.14G088100.1.p	AT4G24940	Ceric.18G062500.v2.1	AT1G78810	Ceric.28G052300.v2.1
								AT3G03910, AT5G07440	Ceric.14G088200.1.p	AT3G18520	Ceric.18G066800.v2.1	AT1G08130	Ceric.28G053000.v2.1
								AT3G16150	Ceric.14G088400.1.p	AT3G10020	Ceric.18G068200.v2.1	AT5G15210	Ceric.28G053100.v2.1
								AT5G40530	Ceric.14G088500.1.p	AT5G62670	Ceric.18G069800.v2.1	AT1G24170	Ceric.28G053200.v2.1
								AT3G07810, AT4G26650, AT5G47620, AT5G55550	Ceric.14G090500.1.p	AT1G16330, AT2G26760, AT3G11520, AT4G37490	Ceric.18G071600.v2.1	AT1G48410, AT2G27880	Ceric.28G056900.v2.1
								AT5G26710	Ceric.14G090700.1.p	AT1G18210, AT1G66400, AT1G73630	Ceric.18G075800.v2.1	AT1G14320, AT1G26910, AT1G66580	Ceric.28G058600.v2.1
								AT3G49000	Ceric.14G093600.1.p	AT2G37020	Ceric.18G078200.v2.1	AT2G16710	Ceric.28G060400.v2.1
								AT1G17520, AT1G54260, AT1G72740	Ceric.14G095100.1.p	AT4G21750	Ceric.18G081200.v2.1	AT1G27120	Ceric.28G063000.v2.1
								AT1G20840, AT3G51490, AT4G35300	Ceric.14G096100.1.p	AT4G21750	Ceric.18G081400.v2.1	AT2G47610, AT3G62870	Ceric.28G063900.v2.1
								AT2G39460, AT3G55280	Ceric.14G096300.1.p	AT4G21750	Ceric.18G081600.v2.1	AT2G47610, AT3G62870	Ceric.28G064000.v2.1
								AT3G61130, AT4G38270	Ceric.15G001800.1.p	AT5G61000	Ceric.18G083500.v2.1	AT4G38390	Ceric.29G000500.v2.1
								AT5G52800	Ceric.15G003100.1.p	AT1G70140, AT2G43800, AT3G05470, AT5G67470	Ceric.19G002700.v2.1	AT4G16160	Ceric.29G001900.v2.1
								AT5G64200	Ceric.15G003400.1.p	AT5G41010	Ceric.19G005400.v2.1	AT1G80680	Ceric.29G008200.v2.1
								AT1G42480	Ceric.15G005000.1.p	AT3G19290	Ceric.19G009600.v2.1	AT1G08780	Ceric.29G012900.v2.1
								AT3G10730	Ceric.15G005200.1.p	AT5G58230	Ceric.19G012200.v2.1	AT5G60930	Ceric.29G017300.v2.1
								AT4G37910, AT5G09590	Ceric.15G007500.1.p	AT1G64090, AT2G46170, AT3G10260, AT4G11220, AT4G23630, AT5G41600	Ceric.19G012300.v2.1	AT3G18190	Ceric.29G021200.v2.1
								AT1G01920	Ceric.15G014400.1.p	AT3G50080, AT4G07400, AT5G67250	Ceric.19G012600.v2.1	AT1G18540	Ceric.29G021300.v2.1
								AT1G13810	Ceric.15G014800.1.p	AT5G58330	Ceric.19G013200.v2.1	AT1G18540	Ceric.29G025100.v2.1
								AT3G47460, AT5G62410	Ceric.15G020500.1.p	AT5G58470	Ceric.19G014000.v2.1	AT5G63670	Ceric.29G037600.v2.1
								AT5G16750	Ceric.15G036100.1.p	AT1G53050, AT1G54610, AT1G57700, AT5G50860	Ceric.19G016000.v2.1	AT3G23390, AT4G14320	Ceric.29G042400.v2.1
								AT2G17380, AT4G35410	Ceric.15G038200.1.p	AT2G02400, AT5G58490	Ceric.19G016900.v2.1	AT5G57280	Ceric.29G051200.v2.1
								AT2G20300	Ceric.15G039500.1.p	AT3G10500, AT3G49530, AT5G04410, AT5G09330, AT5G64060	Ceric.19G018400.v2.1	AT3G12130	Ceric.29G062500.v2.1
								AT4G11820	Ceric.15G042500.1.p	AT2G38460	Ceric.19G019300.v2.1	AT5G63840	Ceric.29G065300.v2.1
								AT2G06200, AT3G13960	Ceric.15G046200.1.p	AT3G23730	Ceric.19G020900.v2.1	AT5G56590	Ceric.29G070700.v2.1
								AT1G71430	Ceric.15G046300.1.p	AT3G19290	Ceric.19G023900.v2.1	AT4G40030, AT4G40040	Ceric.29G071700.v2.1
								AT1G31320	Ceric.15G046700.1.p	AT5G58230	Ceric.19G025100.v2.1	AT1G79470	Ceric.29G073900.v2.1
								AT1G01510	Ceric.15G046800.1.p	AT1G03550, AT2G20840	Ceric.19G025200.v2.1	AT3G23580	Ceric.29G074000.v2.1
								AT1G28070	Ceric.15G047000.1.p	AT2G39990	Ceric.19G025600.v2.1	AT5G22880	Ceric.29G074100.v2.1
								AT3G20050	Ceric.15G048500.1.p	AT2G31240	Ceric.19G027200.v2.1	AT1G26880, AT1G69620, AT3G28900	Ceric.29G078700.v2.1
								AT2G45520	Ceric.15G050300.1.p	AT1G78790	Ceric.19G029700.v2.1	AT2G38720	Ceric.29G084800.v2.1
								AT4G29240	Ceric.15G053400.1.p	AT1G73940, AT5G49410	Ceric.19G030000.v2.1	AT5G22880	Ceric.29G085900.v2.1
								AT1G10890	Ceric.15G053500.1.p	AT3G10640, AT5G04850	Ceric.19G030500.v2.1	AT2G36930	Ceric.29G086200.v2.1
								AT5G56590	Ceric.15G053700.1.p	AT4G24440	Ceric.19G030600.v2.1	AT4G29940	Ceric.30G007000.v2.1
								AT2G37380	Ceric.15G053900.1.p	AT1G63100	Ceric.19G034600.v2.1	AT1G44110	Ceric.30G011000.v2.1
								AT5G66200	Ceric.15G054100.1.p	AT2G20450, AT4G27090	Ceric.19G039800.v2.1	AT5G15750	Ceric.30G011800.v2.1
								AT1G55170, AT3G14750	Ceric.15G054300.1.p	AT2G28380, AT3G26932, AT3G62800	Ceric.19G040500.v2.1	AT4G16720, AT4G17390	Ceric.30G015200.v2.1
								AT1G18800, AT1G74560	Ceric.15G055400.1.p	AT1G16610	Ceric.19G041100.v2.1	AT1G27435	Ceric.30G020700.v2.1
								AT3G52110	Ceric.15G055600.1.p	AT1G53050, AT1G54610, AT1G57700, AT5G50860	Ceric.19G042000.v2.1	AT2G23810, AT4G28050	Ceric.30G027700.v2.1
								AT1G08470	Ceric.15G059200.1.p	AT4G16830, AT4G17520, AT5G47210	Ceric.19G044700.v2.1	AT1G06760, AT2G30620	Ceric.30G028200.v2.1
								AT1G09700	Ceric.15G059600.1.p	AT1G77590, AT2G04350	Ceric.19G045500.v2.1	AT4G17520, AT5G47210	Ceric.30G035000.v2.1
								AT1G48920, AT3G18610	Ceric.15G060200.1.p	AT1G67110, AT5G38450	Ceric.19G049700.v2.1	AT2G31740	Ceric.30G043900.v2.1
								AT4G30150	Ceric.15G061000.1.p	AT4G24040	Ceric.19G053200.v2.1	AT1G60650	Ceric.30G044500.v2.1
								AT5G26230	Ceric.15G062800.1.p	AT1G80400, AT4G32600	Ceric.19G053800.v2.1	AT2G38540, AT3G08770	Ceric.30G047000.v2.1
								AT4G22530	Ceric.15G063100.1.p	AT3G04230	Ceric.19G055700.v2.1	AT2G31725	Ceric.30G051900.v2.1
								AT5G19120	Ceric.15G065900.1.p	AT1G23200	Ceric.19G056000.v2.1	AT5G20120	Ceric.30G053100.v2.1
								AT2G13350	Ceric.15G066200.1.p	AT1G23200	Ceric.19G056100.v2.1	AT4G36690	Ceric.30G061500.v2.1
								AT1G66260	Ceric.15G071200.1.p	AT3G22845	Ceric.19G056200.v2.1	AT5G13090	Ceric.30G064000.v2.1
								AT1G77790	Ceric.15G072000.1.p	AT5G16760	Ceric.19G060000.v2.1	AT3G05060	Ceric.30G067400.v2.1
								AT1G26150, AT1G52290, AT3G24550, AT5G38560	Ceric.15G072700.1.p	AT1G18520, AT2G23810, AT4G28050	Ceric.19G060900.v2.1	AT1G29150	Ceric.30G068300.v2.1
								AT1G65840, AT2G43020, AT3G59050	Ceric.15G075900.1.p	AT1G17640, AT5G40490	Ceric.19G061100.v2.1	AT2G02040	Ceric.30G069700.v2.1
								AT3G46670, AT5G05860	Ceric.15G076200.1.p	AT2G20940	Ceric.19G061200.v2.1	AT2G21660, AT4G39260	Ceric.30G070400.v2.1
								AT5G35520	Ceric.15G077600.1.p	AT1G18850	Ceric.19G063800.v2.1	AT4G38190, AT5G16910	Ceric.30G072100.v2.1
								AT5G10790	Ceric.16G000600.1.p	AT5G16040	Ceric.19G064600.v2.1	AT1G63640	Ceric.30G072200.v2.1
								AT4G17830	Ceric.16G002200.1.p	AT3G22480	Ceric.19G066600.v2.1	AT5G05520	Ceric.31G001800.v2.1
								AT1G15110	Ceric.16G002700.1.p	AT3G06400, AT5G18620	Ceric.19G069200.v2.1	AT2G27730, AT5G04750	Ceric.31G005800.v2.1
								AT3G04620	Ceric.16G006900.1.p	AT2G24260	Ceric.19G069900.v2.1	AT5G38110	Ceric.31G010700.v2.1
								AT3G14410	Ceric.16G007300.1.p	AT2G46620	Ceric.19G071800.v2.1	AT1G18450	Ceric.31G013900.v2.1
								AT1G64090, AT2G46170, AT3G10260, AT4G11220, AT4G23630, AT5G41600	Ceric.16G008000.1.p	AT2G37190, AT3G53430, AT5G60670	Ceric.19G074300.v2.1	AT5G65710	Ceric.31G018900.v2.1
								AT5G11870	Ceric.16G011300.1.p	AT2G37585	Ceric.19G074600.v2.1	AT1G20960	Ceric.31G022500.v2.1
								AT1G63470, AT1G63480, AT3G61310, AT4G22770, AT4G25320, AT5G62260	Ceric.16G011500.1.p	AT1G09810	Ceric.19G077700.v2.1	AT3G07880	Ceric.31G032800.v2.1
								AT5G01890	Ceric.16G016600.1.p	AT3G09740, AT3G45280	Ceric.19G078100.v2.1	AT4G16720, AT4G17390	Ceric.31G036200.v2.1
								AT3G04860, AT5G28150	Ceric.16G019900.1.p	AT2G46920	Ceric.19G078300.v2.1	AT1G43640	Ceric.31G036400.v2.1
								AT5G14530, AT5G66240	Ceric.16G020200.1.p	AT4G26630, AT5G55660	Ceric.1Z004400.v2.1	AT4G13260	Ceric.31G037800.v2.1
								AT1G18370, AT3G43210	Ceric.16G022400.1.p	AT2G13290	Ceric.1Z005400.v2.1	AT1G77940, AT3G18740	Ceric.31G042300.v2.1
								AT1G62440, AT3G24480, AT4G13340, AT4G18670, AT4G33970	Ceric.16G022500.1.p	AT5G23570	Ceric.1Z005500.v2.1	AT2G42450	Ceric.31G043400.v2.1
								AT5G67270	Ceric.16G024500.1.p	AT5G02560, AT5G27670, AT5G59870	Ceric.1Z006200.v2.1	AT2G41840	Ceric.31G046200.v2.1
								AT5G27830	Ceric.16G026300.1.p	AT5G27395	Ceric.1Z008900.v2.1	AT5G61220	Ceric.31G047400.v2.1
								AT3G27640	Ceric.16G026900.1.p	AT3G15080	Ceric.1Z010200.v2.1	AT5G52890	Ceric.31G048800.v2.1
								AT1G18650, AT1G26450, AT5G08000	Ceric.16G030300.1.p	AT1G72340	Ceric.1Z010300.v2.1	AT5G53120	Ceric.31G049300.v2.1
								AT5G21090	Ceric.16G031900.1.p	AT2G38110	Ceric.1Z010700.v2.1	AT3G26430	Ceric.31G052200.v2.1
								AT2G27710, AT2G27720, AT3G44590	Ceric.16G032200.1.p	AT5G21040	Ceric.1Z010800.v2.1	AT1G22270	Ceric.31G061300.v2.1
								AT2G24220	Ceric.16G035600.1.p	AT3G08680	Ceric.1Z012100.v2.1	AT2G16500, AT4G34710	Ceric.31G061900.v2.1
								AT1G34130	Ceric.16G036300.1.p	AT1G13440, AT3G04120	Ceric.1Z012200.v2.1	AT3G07320	Ceric.31G062400.v2.1
								AT5G08270	Ceric.16G036900.1.p	AT2G18990	Ceric.1Z016000.v2.1	AT2G35040	Ceric.31G064500.v2.1
								AT5G56590	Ceric.16G037400.1.p	AT1G76160, AT4G22010, AT4G28090	Ceric.1Z016700.v2.1	AT1G67340	Ceric.31G065800.v2.1
								AT1G52930, AT3G15460	Ceric.16G037900.1.p	AT1G73540, AT3G12600	Ceric.1Z027400.v2.1	AT5G09410, AT5G64220	Ceric.31G070500.v2.1
								AT1G15470, AT1G52730	Ceric.16G038300.1.p	AT2G34040	Ceric.1Z031700.v2.1	AT1G67230	Ceric.31G070800.v2.1
								AT3G61980, AT4G01575	Ceric.16G044500.1.p	AT1G24400	Ceric.1Z032700.v2.1	AT4G31700, AT5G10360	Ceric.32G000200.v2.1
								AT2G20940	Ceric.16G045900.1.p	AT1G69680	Ceric.1Z035400.v2.1	AT5G19830	Ceric.32G002000.v2.1
								AT4G39990, AT5G65270	Ceric.16G048100.1.p	AT2G40030	Ceric.1Z037800.v2.1	AT2G48100	Ceric.32G002600.v2.1
								AT5G11340	Ceric.16G049600.1.p	AT1G16810	Ceric.1Z045100.v2.1	AT1G75710	Ceric.32G006400.v2.1
								AT4G24830	Ceric.16G053400.1.p	AT1G30240	Ceric.1Z046200.v2.1	AT2G19080	Ceric.32G006800.v2.1
								AT1G55270	Ceric.16G058100.1.p	AT4G37210	Ceric.1Z046300.v2.1	AT2G19680, AT4G26210, AT4G29480	Ceric.32G007100.v2.1
								AT2G31200	Ceric.16G059700.1.p	AT5G02470, AT5G03415	Ceric.1Z056800.v2.1	AT3G07030	Ceric.32G009600.v2.1
								AT4G02150	Ceric.16G061800.1.p	AT1G22200, AT1G36050	Ceric.1Z060600.v2.1	AT1G09180, AT1G56330, AT3G62560, AT4G02080	Ceric.32G011200.v2.1
								AT5G46920	Ceric.16G062100.1.p	AT5G05520	Ceric.1Z061400.v2.1	AT1G61570	Ceric.32G011900.v2.1
								AT5G05950	Ceric.16G063100.1.p	AT5G54160	Ceric.1Z068200.v2.1	AT2G25910	Ceric.32G012400.v2.1
								AT5G25490	Ceric.16G065500.1.p	AT1G15420, AT5G11240	Ceric.1Z072200.v2.1	AT1G07890	Ceric.32G016300.v2.1
								AT1G52500	Ceric.16G066600.1.p	AT5G66230	Ceric.1Z073500.v2.1	AT1G67580	Ceric.32G016400.v2.1
								AT3G02530, AT5G16070	Ceric.16G067100.1.p	AT3G59650	Ceric.1Z073600.v2.1	AT1G71800	Ceric.32G017200.v2.1
								AT1G63470, AT1G63480, AT3G61310, AT4G22770, AT4G25320, AT5G62260	Ceric.16G069600.1.p	AT3G07170	Ceric.1Z073900.v2.1	AT5G13930	Ceric.32G017900.v2.1
								AT1G51060, AT3G20670, AT4G27230, AT5G54640	Ceric.16G070100.1.p	AT2G32910	Ceric.1Z076400.v2.1	AT5G08180	Ceric.32G020300.v2.1
								AT2G31320	Ceric.16G070500.1.p	AT5G28050	Ceric.1Z087800.v2.1	AT1G07210	Ceric.32G021000.v2.1
								AT1G52720, AT3G15630	Ceric.16G073200.1.p	AT3G49430	Ceric.1Z097200.v2.1	AT1G33410	Ceric.32G022400.v2.1
								AT1G14060	Ceric.16G073700.1.p	AT3G13700	Ceric.1Z097400.v2.1	AT3G52240	Ceric.32G022700.v2.1
								AT1G62390	Ceric.16G075100.1.p	AT1G04270, AT5G09500, AT5G09510	Ceric.1Z099000.v2.1	AT2G45710, AT3G61110, AT5G47930	Ceric.32G024500.v2.1
								AT3G58520	Ceric.16G075200.1.p	AT3G23640	Ceric.1Z103700.v2.1	AT5G65880	Ceric.32G025800.v2.1
								AT3G12530	Ceric.16G076100.1.p	AT5G15230	Ceric.1Z105500.v2.1	AT5G37130	Ceric.32G028400.v2.1
								AT2G47380, AT5G61310	Ceric.16G077500.1.p	AT5G12470	Ceric.1Z109400.v2.1	AT2G28600	Ceric.32G031900.v2.1
								AT5G66820	Ceric.16G078300.1.p	AT1G79560	Ceric.1Z112600.v2.1	AT3G12070	Ceric.32G040200.v2.1
								AT4G05400, AT4G21140	Ceric.16G078900.1.p	AT5G49010	Ceric.1Z114700.v2.1	AT2G23090	Ceric.32G041600.v2.1
								AT1G63160	Ceric.16G079300.1.p	AT3G18560	Ceric.1Z115200.v2.1	AT2G23090	Ceric.32G041700.v2.1
								AT2G34200	Ceric.16G080400.1.p	AT5G58270	Ceric.1Z115500.v2.1	AT2G19480	Ceric.32G047400.v2.1
								AT5G66950	Ceric.16G080600.1.p	AT1G63110	Ceric.1Z115700.v2.1	AT5G61770	Ceric.32G047900.v2.1
								AT4G31400	Ceric.16G081900.1.p	AT1G23200	Ceric.1Z117500.v2.1	AT4G11120	Ceric.32G050800.v2.1
								AT1G59760	Ceric.17G002800.1.p	AT5G65420	Ceric.1Z120100.v2.1	AT4G24190	Ceric.32G055000.v2.1
								AT5G19820	Ceric.17G003600.1.p	AT1G17160	Ceric.1Z130200.v2.1	AT1G67340	Ceric.32G061400.v2.1
								AT2G32510	Ceric.17G007400.1.p	AT1G14260, AT2G02960, AT3G47550, AT5G62460	Ceric.1Z147500.v2.1	AT5G63940	Ceric.32G062100.v2.1
								AT2G34770, AT4G20870	Ceric.17G007700.1.p	AT3G49180	Ceric.1Z173300.v2.1	AT3G12570	Ceric.32G063000.v2.1
								AT1G55840	Ceric.17G007900.1.p	AT2G43810, AT3G59810	Ceric.1Z177500.v2.1	AT2G25300, AT4G32120	Ceric.32G064800.v2.1
								AT1G59540	Ceric.17G011100.1.p	AT5G18460	Ceric.1Z182300.v2.1	AT2G27330, AT2G37510, AT5G06210	Ceric.32G066700.v2.1
								AT2G40600	Ceric.17G016900.1.p	AT5G50310	Ceric.1Z187100.v2.1	AT2G02090	Ceric.32G067600.v2.1
								AT5G25940	Ceric.17G017400.1.p	AT3G08580, AT4G28390, AT5G13490	Ceric.1Z188200.v2.1	AT1G48830, AT3G02560, AT5G16130	Ceric.32G072400.v2.1
								AT3G18050, AT4G28100	Ceric.17G018600.1.p	AT5G57300	Ceric.1Z192600.v2.1	AT2G25060, AT4G31840	Ceric.32G073300.v2.1
								AT1G03780	Ceric.17G022600.1.p	AT3G07020	Ceric.1Z197200.v2.1	AT4G02450	Ceric.32G076800.v2.1
								AT1G62450, AT3G07880	Ceric.17G023500.1.p	AT1G19880	Ceric.1Z205300.v2.1	AT1G75030	Ceric.33G005100.v2.1
								AT4G02390	Ceric.17G025400.1.p	AT3G51520	Ceric.1Z206500.v2.1	AT4G25730	Ceric.33G005200.v2.1
								AT1G19480, AT1G75230, AT3G50880	Ceric.17G025900.1.p	AT3G16630	Ceric.1Z207300.v2.1	AT1G75030	Ceric.33G014000.v2.1
								AT2G38440, AT5G01730	Ceric.17G028700.1.p	AT1G09300	Ceric.1Z235100.v2.1	AT1G68120	Ceric.33G015200.v2.1
								AT5G53060	Ceric.17G032000.1.p	AT2G31970	Ceric.1Z239700.v2.1	AT2G20580, AT4G28470	Ceric.33G015600.v2.1
								AT2G39640, AT3G55430, AT5G42720	Ceric.17G035900.1.p	AT1G52160, AT3G16260	Ceric.1Z268100.v2.1	AT1G65840, AT2G43020, AT3G59050	Ceric.33G017300.v2.1
								AT1G09160, AT1G68410	Ceric.17G036200.1.p	AT4G38440	Ceric.1Z271800.v2.1	AT2G16940	Ceric.33G026000.v2.1
								AT2G18630, AT5G66660	Ceric.17G037200.1.p	AT1G57600	Ceric.1Z293500.v2.1	AT2G40700	Ceric.33G026200.v2.1
								AT2G30370	Ceric.17G038100.1.p	AT1G16560	Ceric.1Z311100.v2.1	AT2G27840, AT3G44750, AT5G03740, AT5G22650	Ceric.33G031600.v2.1
								AT1G18360, AT5G11650	Ceric.17G038600.1.p	AT3G06930, AT5G49020	Ceric.1Z324200.v2.1	AT1G22920	Ceric.33G033000.v2.1
								AT2G24590, AT4G31580	Ceric.17G043100.1.p	AT3G19910	Ceric.1Z325700.v2.1	AT3G59360	Ceric.33G040600.v2.1
								AT5G07340, AT5G61790	Ceric.17G045700.1.p	AT2G43980	Ceric.20G000100.v2.1	AT3G51780	Ceric.33G041400.v2.1
								AT4G31010, AT5G54890	Ceric.17G046000.1.p	AT1G48470, AT3G17820, AT5G37600	Ceric.20G000200.v2.1	AT4G33865	Ceric.33G042100.v2.1
								AT4G32770	Ceric.17G047900.1.p	AT3G23730	Ceric.20G001100.v2.1	AT5G43600	Ceric.33G047900.v2.1
								AT2G47420, AT5G66360	Ceric.17G049900.1.p	AT3G23730	Ceric.20G001500.v2.1	AT1G04340, AT4G14420, AT5G43460	Ceric.33G048600.v2.1
								AT4G01100	Ceric.17G050000.1.p	AT1G75090, AT1G80850	Ceric.20G003100.v2.1	AT4G32730	Ceric.33G050100.v2.1
								AT2G23890	Ceric.17G051200.1.p	AT2G19860, AT4G29130	Ceric.20G004100.v2.1	AT1G44110	Ceric.33G050700.v2.1
								AT4G08690	Ceric.17G053700.1.p	AT1G48380	Ceric.20G006500.v2.1	AT4G02930	Ceric.33G051100.v2.1
								AT5G66320	Ceric.17G054000.1.p	AT2G44710	Ceric.20G007500.v2.1	AT3G18030	Ceric.33G054000.v2.1
								AT3G29260	Ceric.17G054400.1.p	AT4G31990	Ceric.20G012700.v2.1	AT3G17465	Ceric.33G054400.v2.1
								AT1G03950	Ceric.17G055000.1.p	AT1G14980, AT1G23100	Ceric.20G013200.v2.1	AT1G55170, AT3G14750	Ceric.33G055600.v2.1
								AT1G66970, AT3G20520	Ceric.17G055600.1.p	AT5G62550	Ceric.20G020000.v2.1	AT1G05150	Ceric.33G059500.v2.1
								AT1G02780, AT3G16780, AT4G02230	Ceric.17G056200.1.p	AT2G19750, AT4G29390, AT5G56670	Ceric.20G020400.v2.1	AT4G01370	Ceric.33G062300.v2.1
								AT2G45640	Ceric.17G056400.1.p	AT2G39725	Ceric.20G020500.v2.1	AT1G80860	Ceric.33G063000.v2.1
								AT2G18040	Ceric.17G056700.1.p	AT2G33210, AT3G13860, AT3G23990	Ceric.20G020600.v2.1	AT1G34350	Ceric.33G067000.v2.1
								AT2G32000	Ceric.17G059000.1.p	AT1G14980, AT1G23100	Ceric.20G021000.v2.1	AT2G23930	Ceric.34G000700.v2.1
								AT1G10930	Ceric.17G060200.1.p	AT2G16800	Ceric.20G021200.v2.1	AT1G15120	Ceric.34G001000.v2.1
								AT3G29260	Ceric.17G061200.1.p	AT4G35930	Ceric.20G022300.v2.1	AT5G10010	Ceric.34G002200.v2.1
								AT3G60910	Ceric.17G063400.1.p	AT1G07770, AT2G39590, AT3G46040, AT5G59850	Ceric.20G029200.v2.1	AT5G55200	Ceric.34G002300.v2.1
								AT3G12210	Ceric.17G063500.1.p	AT3G08630, AT3G08640	Ceric.20G032200.v2.1	AT1G22760, AT1G71770	Ceric.34G008600.v2.1
								AT4G10750	Ceric.17G063900.1.p	AT3G60840	Ceric.20G034400.v2.1	AT5G47690	Ceric.34G009800.v2.1
								AT3G12170, AT5G06910	Ceric.17G064300.1.p	AT5G43850	Ceric.20G035400.v2.1	AT3G14120	Ceric.34G010900.v2.1
								AT1G15480, AT1G80270, AT3G15590	Ceric.17G065300.1.p	AT1G33680, AT2G25970	Ceric.20G036400.v2.1	AT3G14120	Ceric.34G011000.v2.1
								AT4G35550	Ceric.17G068900.1.p	AT5G22880	Ceric.20G039500.v2.1	AT1G06760, AT2G30620	Ceric.34G011100.v2.1
								AT1G10010, AT1G44100, AT1G58360, AT1G77380, AT5G49630	Ceric.17G072500.1.p	AT3G26782	Ceric.20G040800.v2.1	AT2G37340, AT3G53500	Ceric.34G015900.v2.1
								AT4G17620	Ceric.17G073500.1.p	AT1G79950	Ceric.20G041000.v2.1	AT2G28840	Ceric.34G017400.v2.1
								AT1G66740, AT5G38110	Ceric.17G079300.1.p	AT5G15200, AT5G39850	Ceric.20G045700.v2.1	AT3G10610	Ceric.34G021400.v2.1
								AT4G38760	Ceric.17G079400.1.p	AT4G26630, AT5G55660	Ceric.20G046000.v2.1	AT5G07960	Ceric.34G021500.v2.1
								AT4G38760	Ceric.17G079700.1.p	AT2G26330	Ceric.20G046500.v2.1	AT3G03920, AT5G18180	Ceric.34G022300.v2.1
								AT1G02850, AT2G44450, AT2G44460, AT2G44470, AT3G60130, AT3G60140	Ceric.17G079800.1.p	AT1G16900	Ceric.20G046700.v2.1	AT2G20300	Ceric.34G031700.v2.1
								AT5G61910	Ceric.17G080100.1.p	AT4G34050	Ceric.20G047900.v2.1	AT1G69770	Ceric.34G031800.v2.1
								AT1G15250, AT1G52300, AT3G16080	Ceric.17G080500.1.p	AT2G43190	Ceric.20G048100.v2.1	AT1G77590, AT2G04350	Ceric.34G033300.v2.1
								AT3G26750	Ceric.17G081200.1.p	AT2G28560	Ceric.20G048900.v2.1	AT1G80750, AT2G01250, AT2G44120, AT3G13580	Ceric.34G033800.v2.1
								AT4G38070	Ceric.17G084600.1.p	AT1G32470, AT2G35120, AT2G35370	Ceric.20G049200.v2.1	AT3G04610	Ceric.34G035300.v2.1
								AT2G41820	Ceric.18G003400.1.p	AT4G34750	Ceric.20G052700.v2.1	AT5G09790, AT5G24330	Ceric.34G040900.v2.1
								AT4G28703	Ceric.18G006400.1.p	AT2G35790	Ceric.20G053400.v2.1	AT1G06790	Ceric.34G041200.v2.1
								AT3G54170	Ceric.18G007500.1.p	AT2G27960, AT2G27970	Ceric.20G054400.v2.1	AT3G02468, AT5G15948	Ceric.34G041300.v2.1
								AT3G07780	Ceric.18G008400.1.p	AT1G65730, AT5G24380, AT5G53550	Ceric.20G059900.v2.1	AT2G14120	Ceric.34G041800.v2.1
								AT1G09575	Ceric.18G009600.1.p	AT4G30870	Ceric.20G064400.v2.1	AT3G01390	Ceric.34G042000.v2.1
								AT1G20090, AT1G75840, AT2G17800, AT4G35020, AT4G35950	Ceric.18G010600.1.p	AT3G47420, AT4G17550	Ceric.20G074600.v2.1	AT3G10610	Ceric.34G043500.v2.1
								AT3G12300	Ceric.18G012600.1.p	AT5G10540, AT5G65620	Ceric.20G079000.v2.1	AT1G06760, AT2G30620	Ceric.34G044200.v2.1
								AT5G57120	Ceric.18G012900.1.p	AT1G69040, AT2G03730, AT3G01990	Ceric.20G085800.v2.1	AT4G02150	Ceric.34G044300.v2.1
								AT2G19830, AT4G29160	Ceric.18G015000.1.p	AT2G25100	Ceric.20G086300.v2.1	AT5G40770	Ceric.34G044400.v2.1
								AT1G53760	Ceric.18G017700.1.p	AT4G30440	Ceric.20G086900.v2.1	AT5G53800	Ceric.34G049500.v2.1
								AT1G68300, AT3G11930, AT3G58450	Ceric.18G028900.1.p	AT3G13700	Ceric.20G087000.v2.1	AT5G25900	Ceric.34G051400.v2.1
								AT5G37055	Ceric.18G029000.1.p	AT4G32830	Ceric.20G088700.v2.1	AT5G08180	Ceric.34G059100.v2.1
								AT1G22520, AT1G72170	Ceric.18G029300.1.p	AT3G62920	Ceric.20G089400.v2.1	AT4G16120	Ceric.34G059800.v2.1
								AT1G01940	Ceric.18G031400.1.p	AT1G21880	Ceric.21G002800.v2.1	AT5G27720	Ceric.34G061500.v2.1
								AT2G26520	Ceric.18G031500.1.p	AT3G19460	Ceric.21G003500.v2.1	AT3G07750	Ceric.34G066100.v2.1
								AT4G36180	Ceric.18G032000.1.p	AT3G51050	Ceric.21G004500.v2.1	AT1G26880, AT1G69620, AT3G28900	Ceric.34G068800.v2.1
								AT2G20980	Ceric.18G032200.1.p	AT1G01100, AT4G00810, AT5G47700	Ceric.21G004600.v2.1	AT5G27820	Ceric.34G074200.v2.1
								AT3G09630, AT5G02870	Ceric.18G033500.1.p	AT1G63210, AT1G65440	Ceric.21G005900.v2.1	AT5G67320	Ceric.35G003200.v2.1
								AT5G66060	Ceric.18G034000.1.p	AT5G04240	Ceric.21G010000.v2.1	AT5G06590	Ceric.35G010700.v2.1
								AT1G79490	Ceric.18G034800.1.p	AT3G55430	Ceric.21G010800.v2.1	AT1G48830, AT3G02560, AT5G16130	Ceric.35G018000.v2.1
								AT3G62600	Ceric.18G035300.1.p	AT1G07030, AT2G30160	Ceric.21G012400.v2.1	AT5G55910	Ceric.35G028800.v2.1
								AT5G40520	Ceric.18G036600.1.p	AT1G07970	Ceric.21G017500.v2.1	AT4G27180	Ceric.35G030400.v2.1
								AT2G32710, AT5G48820	Ceric.18G037300.1.p	AT3G28730	Ceric.21G019400.v2.1	AT5G51640	Ceric.35G031000.v2.1
								AT2G19680, AT4G26210, AT4G29480	Ceric.18G037600.1.p	AT5G53070	Ceric.21G021200.v2.1	AT1G05380, AT3G14980	Ceric.35G031200.v2.1
								AT1G15690	Ceric.18G039100.1.p	AT4G39330	Ceric.21G021600.v2.1	AT4G14270	Ceric.35G041100.v2.1
								AT5G48480	Ceric.18G040200.1.p	AT2G39570	Ceric.21G023000.v2.1	AT1G63940	Ceric.35G042000.v2.1
								AT3G11000, AT5G01660	Ceric.18G040700.1.p	AT3G06400, AT5G18620	Ceric.21G025000.v2.1	AT2G03510	Ceric.35G046800.v2.1
								AT5G02560, AT5G27670, AT5G59870	Ceric.18G042300.1.p	AT1G77940, AT3G18740	Ceric.21G027700.v2.1	AT3G23580	Ceric.35G052900.v2.1
								AT5G14980, AT5G19290	Ceric.18G043200.1.p	AT3G57660	Ceric.21G029700.v2.1	AT5G51230	Ceric.35G053800.v2.1
								AT4G28310	Ceric.18G044500.1.p	AT1G09840, AT1G57870, AT2G30980, AT3G61160, AT4G00720, AT5G14640	Ceric.21G030800.v2.1	AT3G47370	Ceric.35G056300.v2.1
								AT1G10010, AT1G44100, AT1G58360, AT1G77380, AT5G49630	Ceric.18G044600.1.p	AT5G04160, AT5G05820	Ceric.21G031700.v2.1	AT5G17710	Ceric.35G059900.v2.1
								AT4G23540	Ceric.18G047800.1.p	AT1G55250	Ceric.21G031900.v2.1	AT1G17640, AT5G40490	Ceric.35G060600.v2.1
								AT2G40010, AT3G09200, AT3G11250	Ceric.18G048600.1.p	AT1G55310, AT3G13570	Ceric.21G035200.v2.1	AT1G69510, AT5G64130	Ceric.35G060700.v2.1
								AT3G62370	Ceric.18G049400.1.p	AT3G19510	Ceric.21G036500.v2.1	AT5G43960	Ceric.35G060800.v2.1
								AT5G19300	Ceric.18G050200.1.p	AT5G03250, AT5G13600	Ceric.21G036600.v2.1	AT5G55190	Ceric.35G063800.v2.1
								AT1G09070, AT3G62780	Ceric.18G051000.1.p	AT1G55150	Ceric.21G038500.v2.1	AT3G25220, AT5G48580	Ceric.35G067700.v2.1
								AT4G21150	Ceric.18G051300.1.p	AT5G19760	Ceric.21G039700.v2.1	AT5G51200	Ceric.36G007000.v2.1
								AT3G44110, AT5G22060	Ceric.18G052400.1.p	AT2G45470, AT5G55730	Ceric.21G040700.v2.1	AT2G19670, AT4G29510	Ceric.36G007700.v2.1
								AT1G27120, AT1G74800, AT4G21060, AT5G62620	Ceric.18G052500.1.p	AT1G07370, AT2G29570	Ceric.21G042200.v2.1	AT5G53400	Ceric.36G008100.v2.1
								AT4G33530	Ceric.18G056200.1.p	AT2G30530	Ceric.21G043500.v2.1	AT3G01280, AT5G15090, AT5G57490, AT5G67500	Ceric.36G010700.v2.1
								AT1G26570, AT3G29360, AT5G15490, AT5G39320	Ceric.18G057100.1.p	AT1G08280	Ceric.21G044100.v2.1	AT1G08970, AT1G54830	Ceric.36G010900.v2.1
								AT1G14020, AT2G03280	Ceric.18G058000.1.p	AT1G08280	Ceric.21G044200.v2.1	AT3G48000	Ceric.36G020700.v2.1
								AT1G20300, AT1G74900, AT1G77360, AT3G04130, AT3G22670, AT5G15010	Ceric.18G058100.1.p	AT5G18460	Ceric.21G046500.v2.1	AT1G63780	Ceric.36G020800.v2.1
								AT4G24940	Ceric.18G062500.1.p	AT5G19820	Ceric.21G047300.v2.1	AT1G27400, AT1G67430	Ceric.36G028400.v2.1
								AT3G18520	Ceric.18G066800.1.p	AT1G16330, AT2G26760, AT3G11520, AT4G37490	Ceric.21G047800.v2.1	AT1G31340, AT2G35635	Ceric.36G032100.v2.1
								AT3G10020	Ceric.18G068200.1.p	AT3G54540	Ceric.21G048500.v2.1	AT5G56030	Ceric.36G033300.v2.1
								AT5G62670	Ceric.18G069800.1.p	AT5G27740	Ceric.21G050200.v2.1	AT4G30220	Ceric.36G038500.v2.1
								AT1G16330, AT2G26760, AT3G11520, AT4G35620, AT4G37490	Ceric.18G071600.1.p	AT1G04190	Ceric.21G050700.v2.1	AT3G57150	Ceric.36G038600.v2.1
								AT1G18210, AT1G66400, AT1G73630	Ceric.18G075800.1.p	AT2G34570	Ceric.21G051300.v2.1	AT3G14270	Ceric.36G038800.v2.1
								AT2G47020	Ceric.18G077000.1.p	AT5G47720, AT5G48230	Ceric.21G051500.v2.1	AT1G17640, AT5G40490	Ceric.36G044000.v2.1
								AT2G37020	Ceric.18G078200.1.p	AT3G12130	Ceric.21G054400.v2.1	AT1G22520, AT1G72170	Ceric.36G046700.v2.1
								AT4G21750	Ceric.18G081200.1.p	AT2G30490	Ceric.21G055600.v2.1	AT4G35910	Ceric.36G053100.v2.1
								AT4G21750	Ceric.18G081400.1.p	AT2G27510	Ceric.21G057100.v2.1	AT4G17330	Ceric.36G054700.v2.1
								AT4G21750	Ceric.18G081600.1.p	AT5G22320	Ceric.21G058800.v2.1	AT1G10180	Ceric.36G055400.v2.1
								AT5G61000	Ceric.18G083500.1.p	AT1G02730	Ceric.21G060900.v2.1	AT5G51960	Ceric.36G055600.v2.1
								AT1G70140, AT2G43800, AT3G05470, AT3G07540, AT5G54650, AT5G67470	Ceric.19G002700.1.p	AT1G77350	Ceric.21G061000.v2.1	AT3G55440	Ceric.36G063900.v2.1
								AT5G41010	Ceric.19G005400.1.p	AT5G24630	Ceric.21G063000.v2.1	AT4G30930	Ceric.36G065300.v2.1
								AT3G29020, AT5G17800	Ceric.19G007400.1.p	AT1G08880, AT1G54690	Ceric.21G066400.v2.1	AT1G14720	Ceric.37G004500.v2.1
								AT1G49720, AT3G19290	Ceric.19G009600.1.p	AT1G33250	Ceric.21G066600.v2.1	AT3G08600	Ceric.37G005500.v2.1
								AT5G58230	Ceric.19G012200.1.p	AT1G06410, AT1G70290, AT2G18700, AT4G17770	Ceric.21G068000.v2.1	AT5G63460	Ceric.37G006800.v2.1
								AT1G64090, AT2G46170, AT3G10260, AT4G11220, AT4G23630, AT5G41600	Ceric.19G012300.1.p	AT5G66010	Ceric.21G068400.v2.1	AT3G13700	Ceric.37G012600.v2.1
								AT3G50080, AT4G07400, AT5G67250	Ceric.19G012600.1.p	AT3G48960, AT3G49010, AT5G23900	Ceric.21G071200.v2.1	AT3G57290	Ceric.37G014400.v2.1
								AT1G04030	Ceric.19G012700.1.p	AT3G24503	Ceric.21G072200.v2.1	AT3G22760, AT3G22780, AT4G14770	Ceric.37G017200.v2.1
								AT5G58330	Ceric.19G013200.1.p	AT3G12140, AT5G06780	Ceric.21G075800.v2.1	AT5G54430	Ceric.37G020500.v2.1
								AT5G58470	Ceric.19G014000.1.p	AT5G05210	Ceric.21G078600.v2.1	AT3G14940	Ceric.37G026100.v2.1
								AT1G03440, AT4G03010	Ceric.19G015600.1.p	AT1G54270, AT1G72730, AT3G13920	Ceric.21G079100.v2.1	AT5G62290	Ceric.37G032300.v2.1
								AT1G09600, AT1G53050, AT1G54610, AT1G57700, AT5G50860	Ceric.19G016000.1.p	AT1G49780	Ceric.21G081600.v2.1	AT1G13160	Ceric.37G033500.v2.1
								AT2G02400, AT5G58490	Ceric.19G016900.1.p	AT3G46580, AT5G59380, AT5G59800	Ceric.21G081800.v2.1	AT5G27670	Ceric.37G035900.v2.1
								AT3G10500, AT3G49530, AT4G35580, AT5G04410, AT5G09330, AT5G64060	Ceric.19G018400.1.p	AT5G66750	Ceric.21G081900.v2.1	AT5G27670	Ceric.37G036600.v2.1
								AT2G23700	Ceric.19G019200.1.p	AT1G48160	Ceric.21G083300.v2.1	AT1G64520	Ceric.37G039700.v2.1
								AT2G38460, AT5G03570	Ceric.19G019300.1.p	AT2G38720, AT5G55230	Ceric.21G085200.v2.1	AT3G59280	Ceric.37G045100.v2.1
								AT3G23730, AT4G14130, AT4G25810, AT5G57560	Ceric.19G020900.1.p	AT4G02460	Ceric.21G086600.v2.1	AT5G38890	Ceric.37G050200.v2.1
								AT1G49720, AT3G19290	Ceric.19G023900.1.p	AT2G46520	Ceric.21G087100.v2.1	AT5G27550	Ceric.37G051500.v2.1
								AT5G58230	Ceric.19G025100.1.p	AT3G44110, AT5G22060	Ceric.21G088900.v2.1	AT2G24590, AT4G31580	Ceric.37G052000.v2.1
								AT1G03550, AT2G20840	Ceric.19G025200.1.p	AT3G23890	Ceric.22G001800.v2.1	AT2G37250	Ceric.37G052200.v2.1
								AT2G39990	Ceric.19G025600.1.p	AT3G23890	Ceric.22G002000.v2.1	AT3G53890, AT5G27700	Ceric.37G056600.v2.1
								AT2G31240	Ceric.19G027200.1.p	AT1G32250	Ceric.22G002500.v2.1	AT1G15930, AT2G32060	Ceric.37G058700.v2.1
								AT1G78790	Ceric.19G029700.1.p	AT3G19240, AT4G33400	Ceric.22G002700.v2.1	AT1G15930, AT2G32060	Ceric.37G058800.v2.1
								AT1G73940, AT5G49410	Ceric.19G030000.1.p	AT1G67320	Ceric.22G004000.v2.1	AT1G15930, AT2G32060	Ceric.37G058900.v2.1
								AT3G10640, AT5G04850	Ceric.19G030500.1.p	AT1G14260, AT2G02960, AT3G47550, AT5G62460	Ceric.22G004900.v2.1	AT3G60360	Ceric.37G069600.v2.1
								AT4G24440	Ceric.19G030600.1.p	AT5G54510	Ceric.22G006200.v2.1	AT5G08040	Ceric.37G070200.v2.1
								AT4G20910	Ceric.19G034000.1.p	AT5G54510	Ceric.22G006300.v2.1	AT3G49010, AT5G23900	Ceric.38G000300.v2.1
								AT1G63100	Ceric.19G034600.1.p	AT2G02990	Ceric.22G006700.v2.1	AT2G40010, AT3G09200, AT3G11250	Ceric.38G004600.v2.1
								AT2G20450, AT4G27090	Ceric.19G039800.1.p	AT3G46740	Ceric.22G009500.v2.1	AT1G49410	Ceric.38G011000.v2.1
								AT2G28380, AT3G26932, AT3G62800	Ceric.19G040500.1.p	AT5G27400	Ceric.22G010900.v2.1	AT1G17640, AT5G40490	Ceric.38G017100.v2.1
								AT1G16610	Ceric.19G041100.1.p	AT3G47120	Ceric.22G011300.v2.1	AT5G24610	Ceric.38G019900.v2.1
								AT1G68760	Ceric.19G041600.1.p	AT1G28070	Ceric.22G016600.v2.1	AT2G17560, AT4G35570	Ceric.38G024600.v2.1
								AT1G09600, AT1G53050, AT1G54610, AT1G57700, AT5G50860	Ceric.19G042000.1.p	AT1G05410	Ceric.22G017800.v2.1	AT1G72370	Ceric.38G026900.v2.1
								AT1G24764, AT2G01750	Ceric.19G042500.1.p	AT2G21060, AT4G38680	Ceric.22G017900.v2.1	AT4G02840	Ceric.38G033800.v2.1
								AT4G16830, AT4G17520, AT5G47210	Ceric.19G044700.1.p	AT1G78040, AT4G08685, AT5G45880	Ceric.22G024800.v2.1	AT5G61790	Ceric.38G034600.v2.1
								AT3G20020	Ceric.19G045000.1.p	AT2G32220, AT3G22230, AT4G15000	Ceric.22G025200.v2.1	AT1G05150	Ceric.38G035400.v2.1
								AT1G77590, AT2G04350	Ceric.19G045500.1.p	AT2G32220, AT3G22230, AT4G15000	Ceric.22G025300.v2.1	AT1G11910	Ceric.38G036700.v2.1
								AT1G67110, AT5G38450	Ceric.19G049700.1.p	AT1G73960	Ceric.22G030300.v2.1	AT5G62890	Ceric.38G038700.v2.1
								AT4G24040	Ceric.19G053200.1.p	AT1G50400, AT3G20000	Ceric.22G037300.v2.1	AT4G10710	Ceric.38G039200.v2.1
								AT1G80400, AT4G32600	Ceric.19G053800.1.p	AT1G43170, AT1G61580	Ceric.22G040700.v2.1	AT3G58660	Ceric.38G048300.v2.1
								AT3G04230	Ceric.19G055700.1.p	AT1G53530	Ceric.22G041200.v2.1	AT3G05590, AT5G27850	Ceric.38G049200.v2.1
								AT1G02810, AT1G23200, AT3G05620, AT3G14310, AT3G59010, AT4G00190, AT5G49180, AT5G51490	Ceric.19G056000.1.p	AT3G01330	Ceric.22G042300.v2.1	AT2G13540	Ceric.38G051300.v2.1
								AT1G02810, AT1G23200, AT3G05620, AT3G14310, AT3G59010, AT4G00190, AT5G49180, AT5G51490	Ceric.19G056100.1.p	AT1G72050	Ceric.22G042900.v2.1	AT5G09790, AT5G24330	Ceric.38G052900.v2.1
								AT3G22845	Ceric.19G056200.1.p	AT3G43920	Ceric.22G046500.v2.1	AT1G27390, AT5G40930	Ceric.38G055900.v2.1
								AT1G26520	Ceric.19G056400.1.p	AT1G78300, AT3G02520, AT5G16050, AT5G38480	Ceric.22G046800.v2.1	AT1G79650, AT3G02540, AT5G38470	Ceric.38G063200.v2.1
								AT1G11210	Ceric.19G056900.1.p	AT4G14150	Ceric.22G048200.v2.1	AT3G04680	Ceric.38G063700.v2.1
								AT5G62150	Ceric.19G057500.1.p	AT2G20300	Ceric.22G054700.v2.1	AT1G80460	Ceric.38G065200.v2.1
								AT5G25950, AT5G25960	Ceric.19G057700.1.p	AT3G05520	Ceric.22G055500.v2.1	AT5G55200	Ceric.39G001400.v2.1
								AT5G16760	Ceric.19G060000.1.p	AT1G49840	Ceric.22G055700.v2.1	AT2G24590, AT4G31580	Ceric.39G002300.v2.1
								AT1G18520, AT2G23810, AT4G28050, AT4G30430	Ceric.19G060900.1.p	AT4G33100	Ceric.22G057700.v2.1	AT3G48150	Ceric.39G004700.v2.1
								AT1G17640, AT5G40490	Ceric.19G061100.1.p	AT1G18800, AT1G74560	Ceric.22G058200.v2.1	AT3G27820	Ceric.39G006100.v2.1
								AT2G20940	Ceric.19G061200.1.p	AT5G03250, AT5G13600	Ceric.22G063400.v2.1	AT1G26850, AT2G45750	Ceric.39G006900.v2.1
								AT1G18850	Ceric.19G063800.1.p	AT2G13290	Ceric.22G063500.v2.1	AT2G07340	Ceric.39G010300.v2.1
								AT5G16040	Ceric.19G064600.1.p	AT5G65420	Ceric.22G064100.v2.1	AT5G09770, AT5G64650	Ceric.39G012200.v2.1
								AT1G03457	Ceric.19G065300.1.p	AT1G11820, AT1G66250	Ceric.22G064500.v2.1	AT3G04920, AT5G28060	Ceric.39G012600.v2.1
								AT4G21070	Ceric.19G066200.1.p	AT2G32710	Ceric.22G066400.v2.1	AT1G74870, AT3G48070	Ceric.39G019900.v2.1
								AT3G22480	Ceric.19G066600.1.p	AT3G26782	Ceric.22G068500.v2.1	AT5G43960	Ceric.39G021400.v2.1
								AT3G06400, AT5G18620	Ceric.19G069200.1.p	AT1G22610, AT1G51570, AT4G00700, AT4G20080	Ceric.22G069500.v2.1	AT4G17230, AT5G48150	Ceric.39G021800.v2.1
								AT2G24260	Ceric.19G069900.1.p	AT3G05180, AT3G26430	Ceric.22G071400.v2.1	AT4G02840	Ceric.39G023500.v2.1
								AT2G46620	Ceric.19G071800.1.p	AT3G06680, AT3G06700	Ceric.22G077900.v2.1	AT3G45060, AT5G14570	Ceric.39G023600.v2.1
								AT2G37190, AT3G53430, AT5G60670	Ceric.19G074300.1.p	AT2G19540	Ceric.22G078400.v2.1	AT3G25140	Ceric.39G031700.v2.1
								AT2G37585	Ceric.19G074600.1.p	AT1G10670, AT1G60810	Ceric.22G080700.v2.1	AT3G06680, AT3G06700	Ceric.39G032900.v2.1
								AT3G59420	Ceric.19G075300.1.p	AT5G48120	Ceric.23G003000.v2.1	AT2G42740, AT3G58700	Ceric.39G033200.v2.1
								AT1G09810	Ceric.19G077700.1.p	AT2G45730	Ceric.23G006500.v2.1	AT5G51130	Ceric.39G040600.v2.1
								AT3G09740, AT3G45280, AT3G61450	Ceric.19G078100.1.p	AT1G17200, AT5G54980	Ceric.23G007900.v2.1	AT2G04240	Ceric.39G045300.v2.1
								AT2G46920	Ceric.19G078300.1.p	AT2G19800, AT4G26260	Ceric.23G011900.v2.1	AT5G43960	Ceric.39G045600.v2.1
								AT1G02070	Ceric.19G078700.1.p	AT1G49240, AT3G12110, AT3G18780, AT5G09810	Ceric.23G015200.v2.1	AT5G42820	Ceric.39G048700.v2.1
								AT2G31270	Ceric.1Z001200.1.p	AT4G20760	Ceric.23G017500.v2.1	AT2G21060, AT4G38680	Ceric.39G049600.v2.1
								AT3G48710, AT4G26630, AT5G55660	Ceric.1Z004400.1.p	AT4G25740, AT5G41520, AT5G52650	Ceric.23G017600.v2.1	AT5G42820	Ceric.39G058000.v2.1
								AT1G12990, AT1G67880, AT2G13290, AT3G01620, AT3G27540	Ceric.1Z005400.1.p	AT2G29530	Ceric.23G018000.v2.1	AT1G28120	Ceric.39G058900.v2.1
								AT5G23570	Ceric.1Z005500.1.p	AT2G21170	Ceric.23G018900.v2.1	AT1G15440	Ceric.39G059700.v2.1
								AT5G02560, AT5G27670, AT5G59870	Ceric.1Z006200.1.p	AT3G23940	Ceric.23G020100.v2.1
								AT4G17710, AT5G46880	Ceric.1Z008300.1.p	AT5G67270	Ceric.23G020200.v2.1
								AT5G27395	Ceric.1Z008900.1.p	AT3G03960	Ceric.23G020400.v2.1
								AT3G15080	Ceric.1Z010200.1.p	AT5G06950, AT5G06960	Ceric.23G021100.v2.1
								AT1G72340	Ceric.1Z010300.1.p	AT5G53750	Ceric.23G022600.v2.1
								AT2G38110	Ceric.1Z010700.1.p	AT3G51850, AT3G57530, AT5G19450	Ceric.23G026700.v2.1
								AT5G21040	Ceric.1Z010800.1.p	AT4G05410	Ceric.23G029700.v2.1
								AT2G26730, AT3G08680, AT5G58300	Ceric.1Z012100.1.p	AT5G41850	Ceric.23G033000.v2.1
								AT1G13440, AT3G04120	Ceric.1Z012200.1.p	AT4G29720	Ceric.23G033200.v2.1
								AT3G21250	Ceric.1Z013100.1.p	AT3G02760	Ceric.23G033300.v2.1
								AT2G18990	Ceric.1Z016000.1.p	AT5G02560, AT5G27670, AT5G59870	Ceric.23G035200.v2.1
								AT1G21860, AT1G76160, AT4G22010, AT4G28090, AT5G66920	Ceric.1Z016700.1.p	AT1G50710	Ceric.23G036700.v2.1
								AT5G14400	Ceric.1Z024300.1.p	AT3G49430	Ceric.23G039200.v2.1
								AT1G73540, AT2G01670, AT3G12600	Ceric.1Z027400.1.p	AT1G21460, AT5G53190	Ceric.23G039500.v2.1
								AT1G55350	Ceric.1Z029900.1.p	AT5G12850	Ceric.23G047300.v2.1
								AT2G34040	Ceric.1Z031700.1.p	AT2G29550, AT5G23860	Ceric.23G049600.v2.1
								AT1G24400, AT1G67640	Ceric.1Z032700.1.p	AT5G40200	Ceric.23G054200.v2.1
								AT1G69680	Ceric.1Z035400.1.p	AT5G58110	Ceric.23G056400.v2.1
								AT2G40030	Ceric.1Z037800.1.p	AT3G50960, AT5G66410	Ceric.23G060200.v2.1
								AT4G16370	Ceric.1Z045000.1.p	AT1G04230, AT5G43720	Ceric.23G060600.v2.1
								AT1G16810	Ceric.1Z045100.1.p	AT1G20693, AT1G20696, AT4G35570	Ceric.23G068700.v2.1
								AT1G30240	Ceric.1Z046200.1.p	AT2G37190, AT3G53430, AT5G60670	Ceric.23G070600.v2.1
								AT4G37210	Ceric.1Z046300.1.p	AT4G11560	Ceric.23G070700.v2.1
								AT5G02470, AT5G03415	Ceric.1Z056800.1.p	AT1G30880	Ceric.23G071100.v2.1
								AT1G22200, AT1G36050	Ceric.1Z060600.1.p	AT2G36880	Ceric.23G071300.v2.1
								AT5G05520	Ceric.1Z061400.1.p	AT5G01160	Ceric.23G073000.v2.1
								AT1G76630	Ceric.1Z063400.1.p	AT1G13690	Ceric.23G073900.v2.1
								AT1G21120, AT5G53810, AT5G54160	Ceric.1Z068200.1.p	AT1G09840, AT1G57870, AT2G30980, AT3G61160, AT4G00720, AT5G14640	Ceric.23G075400.v2.1
								AT1G15420, AT5G11240	Ceric.1Z072200.1.p	AT3G59820	Ceric.23G078200.v2.1
								AT5G66230	Ceric.1Z073500.1.p	AT5G20950	Ceric.23G080000.v2.1
								AT3G59650	Ceric.1Z073600.1.p	AT1G18800, AT1G74560	Ceric.23G082800.v2.1
								AT3G07170	Ceric.1Z073900.1.p	AT3G24550, AT5G38560	Ceric.23G083000.v2.1
								AT2G32910	Ceric.1Z076400.1.p	AT1G53850, AT3G14290	Ceric.23G083800.v2.1
								AT5G44750	Ceric.1Z081200.1.p	AT4G15640	Ceric.23G085800.v2.1
								AT5G28050	Ceric.1Z087800.1.p	AT1G61065, AT1G68220, AT3G15480	Ceric.23G086100.v2.1
								AT4G19570	Ceric.1Z097000.1.p	AT1G04900	Ceric.23G086700.v2.1
								AT3G49430	Ceric.1Z097200.1.p	AT1G56310	Ceric.24G000400.v2.1
								AT2G42240, AT3G13700	Ceric.1Z097400.1.p	AT4G12720, AT5G47650	Ceric.24G001200.v2.1
								AT1G04270, AT1G33850, AT5G09500, AT5G09510	Ceric.1Z099000.1.p	AT2G33640	Ceric.24G002600.v2.1
								AT4G25530	Ceric.1Z101600.1.p	AT2G44450, AT3G60130	Ceric.24G003600.v2.1
								AT3G23640	Ceric.1Z103700.1.p	AT2G19740, AT4G26230, AT5G56710	Ceric.24G003800.v2.1
								AT5G15230	Ceric.1Z105500.1.p	AT2G15690	Ceric.24G008500.v2.1
								AT5G12470	Ceric.1Z109400.1.p	AT3G33520	Ceric.24G011700.v2.1
								AT1G79560	Ceric.1Z112600.1.p	AT1G75330	Ceric.24G012000.v2.1
								AT5G49010	Ceric.1Z114700.1.p	AT1G78050	Ceric.24G017900.v2.1
								AT3G18560	Ceric.1Z115200.1.p	AT1G17710, AT1G73010, AT4G29530	Ceric.24G021000.v2.1
								AT5G58270	Ceric.1Z115500.1.p	AT1G26270	Ceric.24G021200.v2.1
								AT1G12730, AT1G63110	Ceric.1Z115700.1.p	AT1G26570, AT3G29360, AT5G15490, AT5G39320	Ceric.24G021700.v2.1
								AT1G02810, AT1G23200, AT3G05620, AT3G14310, AT3G59010, AT4G00190, AT5G49180, AT5G51490	Ceric.1Z117500.1.p	AT4G33890	Ceric.24G023100.v2.1
								AT5G10440, AT5G65420	Ceric.1Z120100.1.p	AT2G41990	Ceric.24G024200.v2.1
								AT4G12420, AT4G25240, AT5G51480	Ceric.1Z124400.1.p	AT4G15790	Ceric.24G024500.v2.1
								AT1G17160	Ceric.1Z130200.1.p	AT1G79750, AT5G25880	Ceric.24G025200.v2.1
								AT1G14260, AT2G02960, AT3G47550, AT5G62460	Ceric.1Z147500.1.p	AT1G27390, AT3G27080, AT5G40930	Ceric.24G025500.v2.1
								AT2G30370	Ceric.1Z153000.1.p	AT3G25950	Ceric.24G025700.v2.1
								AT3G49180	Ceric.1Z173300.1.p	AT5G56360	Ceric.24G026500.v2.1
								AT2G43810, AT3G59810	Ceric.1Z177500.1.p	AT1G43710	Ceric.24G027200.v2.1
								AT2G44210, AT5G18460	Ceric.1Z182300.1.p	AT3G02320, AT5G15810	Ceric.24G027300.v2.1
								AT5G50310	Ceric.1Z187100.1.p	AT1G28290	Ceric.24G030400.v2.1
								AT3G08580, AT4G28390, AT5G13490	Ceric.1Z188200.1.p	AT3G60770, AT4G00100	Ceric.24G030900.v2.1
								AT5G57300	Ceric.1Z192600.1.p	AT2G45290, AT3G60750	Ceric.24G032100.v2.1
								AT3G07020	Ceric.1Z197200.1.p	AT3G24503	Ceric.24G037200.v2.1
								AT1G19880	Ceric.1Z205300.1.p	AT2G42120	Ceric.24G038500.v2.1
								AT3G51520	Ceric.1Z206500.1.p	AT3G21140	Ceric.24G039200.v2.1
								AT3G16630	Ceric.1Z207300.1.p	AT1G05840, AT5G36260	Ceric.24G041800.v2.1
								AT1G09300	Ceric.1Z235100.1.p	AT2G43770	Ceric.24G041900.v2.1
								AT2G31970	Ceric.1Z239700.1.p	AT1G30820, AT3G12670, AT4G02120	Ceric.24G044000.v2.1
								AT1G52160, AT3G16260	Ceric.1Z268100.1.p	AT1G75270, AT5G16710	Ceric.24G044500.v2.1
								AT4G38440	Ceric.1Z271800.1.p	AT1G75270, AT5G16710	Ceric.24G044800.v2.1
								AT3G53760	Ceric.1Z281100.1.p	AT4G31300	Ceric.24G048400.v2.1
								AT1G57600	Ceric.1Z293500.1.p	AT5G30490	Ceric.24G048800.v2.1
								AT3G20280	Ceric.1Z309400.1.p	AT3G25520, AT5G39740	Ceric.24G050100.v2.1
								AT1G16560, AT5G62130	Ceric.1Z311100.1.p	AT1G04820, AT1G50010, AT4G14960	Ceric.24G052000.v2.1
								AT3G06930, AT5G49020	Ceric.1Z324200.1.p	AT1G66260	Ceric.24G052400.v2.1
								AT3G19910	Ceric.1Z325700.1.p	AT5G22880	Ceric.24G053000.v2.1
								AT2G43980	Ceric.20G000100.1.p	AT5G22880	Ceric.24G053100.v2.1
								AT1G48470, AT3G17820, AT5G37600	Ceric.20G000200.1.p	AT3G07810, AT4G26650, AT5G47620, AT5G55550	Ceric.24G054300.v2.1
								AT3G23730, AT4G14130, AT4G25810, AT5G57560	Ceric.20G001100.1.p	AT2G32910	Ceric.24G054900.v2.1
								AT3G23730, AT4G14130, AT4G25810, AT5G57560	Ceric.20G001500.1.p	AT1G16330, AT2G26760, AT3G11520, AT4G37490	Ceric.24G055000.v2.1
								AT1G75090, AT1G80850	Ceric.20G003100.1.p	AT5G17070	Ceric.24G056800.v2.1
								AT2G19860, AT4G29130	Ceric.20G004100.1.p	AT5G39410	Ceric.24G056900.v2.1
								AT4G39830	Ceric.20G005200.1.p	AT3G07050	Ceric.24G062000.v2.1
								AT1G48380	Ceric.20G006500.1.p	AT1G63810	Ceric.24G063300.v2.1
								AT2G44710	Ceric.20G007500.1.p	AT1G26740	Ceric.24G063500.v2.1
								AT4G31990	Ceric.20G012700.1.p	AT4G34910	Ceric.24G071500.v2.1
								AT1G14980, AT1G23100	Ceric.20G013200.1.p	AT5G66200	Ceric.24G078900.v2.1
								AT5G62550	Ceric.20G020000.1.p	AT1G14910, AT2G01600	Ceric.24G079400.v2.1
								AT2G19750, AT4G29390, AT5G56670	Ceric.20G020400.1.p	AT5G62440	Ceric.24G080300.v2.1
								AT2G39725	Ceric.20G020500.1.p	AT2G23970, AT4G30550	Ceric.25G002500.v2.1
								AT2G33210, AT3G13860, AT3G23990	Ceric.20G020600.1.p	AT3G49350, AT5G24390, AT5G41940, AT5G53570	Ceric.25G005500.v2.1
								AT1G14980, AT1G23100	Ceric.20G021000.1.p	AT1G75230	Ceric.25G007500.v2.1
								AT2G16800	Ceric.20G021200.1.p	AT3G50910	Ceric.25G010800.v2.1
								AT4G35930	Ceric.20G022300.1.p	AT2G01120	Ceric.25G012200.v2.1
								AT1G07770, AT2G39590, AT3G46040, AT5G59850	Ceric.20G029200.1.p	AT5G43960	Ceric.25G013600.v2.1
								AT3G08630, AT3G08640	Ceric.20G032200.1.p	AT5G24090	Ceric.25G014300.v2.1
								AT3G60840	Ceric.20G034400.1.p	AT1G66740, AT5G38110	Ceric.25G014400.v2.1
								AT5G43850	Ceric.20G035400.1.p	AT1G50490, AT3G20060	Ceric.25G015500.v2.1
								AT1G33680, AT2G25970	Ceric.20G036400.1.p	AT1G03330	Ceric.25G018400.v2.1
								AT5G22880	Ceric.20G039500.1.p	AT4G28190	Ceric.25G018800.v2.1
								AT3G26782	Ceric.20G040800.1.p	AT2G43460, AT3G59540	Ceric.25G019000.v2.1
								AT1G79950	Ceric.20G041000.1.p	AT1G67340, AT5G50450	Ceric.25G024100.v2.1
								AT3G02380, AT5G15840	Ceric.20G041600.1.p	AT4G33890	Ceric.25G027300.v2.1
								AT4G16600	Ceric.20G042400.1.p	AT1G01620, AT2G45960, AT4G00430	Ceric.25G031200.v2.1
								AT3G04150	Ceric.20G043200.1.p	AT1G14260, AT2G02960, AT3G47550, AT5G62460	Ceric.25G031600.v2.1
								AT5G15200, AT5G39850	Ceric.20G045700.1.p	AT4G11790	Ceric.25G032000.v2.1
								AT3G48710, AT4G26630, AT5G55660	Ceric.20G046000.1.p	AT1G15690	Ceric.25G032600.v2.1
								AT2G26330, AT5G07180	Ceric.20G046500.1.p	AT2G47250, AT3G62310	Ceric.25G032700.v2.1
								AT1G16900	Ceric.20G046700.1.p	AT2G19730, AT4G29410	Ceric.25G035500.v2.1
								AT4G34050	Ceric.20G047900.1.p	AT3G13700	Ceric.25G035600.v2.1
								AT2G43190	Ceric.20G048100.1.p	AT3G04820	Ceric.25G039600.v2.1
								AT2G28560	Ceric.20G048900.1.p	AT5G66650	Ceric.25G039800.v2.1
								AT1G32470, AT2G35120, AT2G35370	Ceric.20G049200.1.p	AT3G56820	Ceric.25G041700.v2.1
								AT4G25870, AT4G30060	Ceric.20G050500.1.p	AT1G08450	Ceric.25G042300.v2.1
								AT4G34750	Ceric.20G052700.1.p	AT1G53530	Ceric.25G042900.v2.1
								AT2G35790	Ceric.20G053400.1.p	AT1G74240	Ceric.25G043400.v2.1
								AT2G27960, AT2G27970	Ceric.20G054400.1.p	AT1G34355	Ceric.25G046100.v2.1
								AT1G65730, AT4G24120, AT5G24380, AT5G53550	Ceric.20G059900.1.p	AT3G12050	Ceric.25G048100.v2.1
								AT4G30870	Ceric.20G064400.1.p	AT3G60840	Ceric.25G049800.v2.1
								AT1G75620, AT5G19580	Ceric.20G073300.1.p	AT5G26360	Ceric.25G052600.v2.1
								AT3G47420, AT4G17550	Ceric.20G074600.1.p	AT4G32060	Ceric.25G053500.v2.1
								AT5G10540, AT5G65620	Ceric.20G079000.1.p	AT3G27770, AT5G62960	Ceric.25G054600.v2.1
								AT5G55820	Ceric.20G079100.1.p	AT5G48020	Ceric.25G056100.v2.1
								AT3G52310, AT5G06530	Ceric.20G084300.1.p	AT3G49910, AT5G67510	Ceric.25G058400.v2.1
								AT1G69040, AT2G03730, AT3G01990	Ceric.20G085800.1.p	AT3G49910, AT5G67510	Ceric.25G058700.v2.1
								AT2G25100	Ceric.20G086300.1.p	AT5G08630	Ceric.25G058800.v2.1
								AT4G30440	Ceric.20G086900.1.p	AT1G22780, AT1G34030, AT4G09800	Ceric.25G059000.v2.1
								AT2G42240, AT3G13700	Ceric.20G087000.1.p	AT5G13930	Ceric.25G060300.v2.1
								AT4G32830	Ceric.20G088700.1.p	AT5G13930	Ceric.25G060400.v2.1
								AT3G62920	Ceric.20G089400.1.p	AT5G13930	Ceric.25G060500.v2.1
								AT4G26470	Ceric.20G089500.1.p	AT5G13930	Ceric.25G060600.v2.1
								AT3G04150	Ceric.20G091200.1.p	AT5G13930	Ceric.25G060700.v2.1
								AT1G09450	Ceric.21G000300.1.p	AT1G49840	Ceric.25G061800.v2.1
								AT1G21880, AT1G77630	Ceric.21G002800.1.p	AT3G45850	Ceric.25G063400.v2.1
								AT2G47160	Ceric.21G003300.1.p	AT1G03280	Ceric.25G066600.v2.1
								AT2G15280, AT3G19460	Ceric.21G003500.1.p	AT4G36960	Ceric.25G071400.v2.1
								AT3G51050	Ceric.21G004500.1.p	AT1G74410	Ceric.25G074800.v2.1
								AT1G01100, AT4G00810, AT5G47700	Ceric.21G004600.1.p	AT2G33210, AT3G13860, AT3G23990	Ceric.25G075100.v2.1
								AT1G63210, AT1G65440	Ceric.21G005900.1.p	AT1G60560	Ceric.25G075900.v2.1
								AT5G04240	Ceric.21G010000.1.p	AT4G08950, AT5G09440, AT5G64260	Ceric.26G001700.v2.1
								AT2G39640, AT3G55430, AT5G42720	Ceric.21G010800.1.p	AT1G16330, AT2G26760, AT3G11520, AT4G37490	Ceric.26G002300.v2.1
								AT1G07030, AT2G30160	Ceric.21G012400.1.p	AT1G01630	Ceric.26G004400.v2.1
								AT5G61190	Ceric.21G012500.1.p	AT4G10330	Ceric.26G004800.v2.1
								AT5G61190	Ceric.21G012700.1.p	AT5G54510	Ceric.26G006600.v2.1
								AT1G07970	Ceric.21G017500.1.p	AT5G59440	Ceric.26G008700.v2.1
								AT3G28730	Ceric.21G019400.1.p	AT1G73540, AT3G12600	Ceric.26G009500.v2.1
								AT1G64530, AT3G59580	Ceric.21G019500.1.p	AT1G79880, AT4G32720	Ceric.26G010200.v2.1
								AT5G53070	Ceric.21G021200.1.p	AT5G07280	Ceric.26G011700.v2.1
								AT4G37990, AT4G39330	Ceric.21G021600.1.p	AT2G18330, AT3G03060, AT4G36580, AT5G16930	Ceric.26G014200.v2.1
								AT5G41810	Ceric.21G022200.1.p	AT5G41410	Ceric.26G015100.v2.1
								AT2G36840, AT2G39570	Ceric.21G023000.1.p	AT1G33040, AT3G12390, AT3G49470, AT4G10480, AT5G13850	Ceric.26G015900.v2.1
								AT3G06400, AT5G18620	Ceric.21G025000.1.p	AT5G44200	Ceric.26G018400.v2.1
								AT1G77940, AT3G18740	Ceric.21G027700.1.p	AT1G14910, AT2G01600	Ceric.26G018700.v2.1
								AT3G57660	Ceric.21G029700.1.p	AT1G06720	Ceric.26G025800.v2.1
								AT3G55270	Ceric.21G030100.1.p	AT5G43160	Ceric.26G026100.v2.1
								AT1G06390, AT1G09840, AT1G57870, AT2G30980, AT3G61160, AT4G00720, AT5G14640	Ceric.21G030800.1.p	AT1G44110, AT1G47230, AT1G77390, AT1G80370	Ceric.26G030100.v2.1
								AT3G11320, AT5G04160, AT5G05820	Ceric.21G031700.1.p	AT4G21480	Ceric.26G031200.v2.1
								AT1G55250	Ceric.21G031900.1.p	AT4G21480	Ceric.26G031300.v2.1
								AT2G32120	Ceric.21G034800.1.p	AT3G15351	Ceric.26G031600.v2.1
								AT1G55310, AT3G13570	Ceric.21G035200.1.p	AT5G07350, AT5G61780	Ceric.26G032900.v2.1
								AT3G19510	Ceric.21G036500.1.p	AT1G79750, AT5G25880	Ceric.26G035100.v2.1
								AT5G03250, AT5G13600	Ceric.21G036600.1.p	AT3G16240	Ceric.26G035700.v2.1
								AT1G55150, AT5G63120	Ceric.21G038500.1.p	AT4G34270	Ceric.26G036700.v2.1
								AT5G19760	Ceric.21G039700.1.p	AT1G77760	Ceric.26G040600.v2.1
								AT2G45470, AT3G60900, AT4G12730, AT5G55730	Ceric.21G040700.1.p	AT5G27000	Ceric.26G041000.v2.1
								AT1G07370, AT2G29570	Ceric.21G042200.1.p	AT1G14510, AT2G02470, AT3G42790, AT5G26210	Ceric.26G041400.v2.1
								AT2G30530, AT5G01970	Ceric.21G043500.1.p	AT2G15690	Ceric.26G041700.v2.1
								AT1G08280	Ceric.21G044100.1.p	AT1G21140	Ceric.26G043900.v2.1
								AT1G08280	Ceric.21G044200.1.p	AT2G27775	Ceric.26G044300.v2.1
								AT2G44210, AT5G18460	Ceric.21G046500.1.p	AT2G20810	Ceric.26G045000.v2.1
								AT5G19820	Ceric.21G047300.1.p	AT4G25420	Ceric.26G048700.v2.1
								AT1G16330, AT2G26760, AT3G11520, AT4G35620, AT4G37490	Ceric.21G047800.1.p	AT3G19080	Ceric.26G049800.v2.1
								AT3G54540	Ceric.21G048500.1.p	AT1G62020, AT2G21390	Ceric.26G051100.v2.1
								AT5G27740	Ceric.21G050200.1.p	AT1G17370, AT1G54080, AT3G14100	Ceric.26G052800.v2.1
								AT1G04190	Ceric.21G050700.1.p	AT4G21750	Ceric.26G054200.v2.1
								AT2G34570	Ceric.21G051300.1.p	AT5G59460	Ceric.26G055400.v2.1
								AT5G47720, AT5G48230	Ceric.21G051500.1.p	AT1G77550	Ceric.26G055800.v2.1
								AT3G12130	Ceric.21G054400.1.p	AT3G56900	Ceric.26G063600.v2.1
								AT2G30490	Ceric.21G055600.1.p	AT5G51980	Ceric.26G064400.v2.1
								AT2G27510	Ceric.21G057100.1.p	AT2G23690	Ceric.26G065000.v2.1
								AT5G22320	Ceric.21G058800.1.p	AT3G61590	Ceric.26G065800.v2.1
								AT1G02730	Ceric.21G060900.1.p	AT2G45710, AT3G61110, AT5G47930	Ceric.26G067400.v2.1
								AT1G77350	Ceric.21G061000.1.p	AT5G57410	Ceric.26G068300.v2.1
								AT5G24630	Ceric.21G063000.1.p	AT1G22760, AT1G71770	Ceric.26G069700.v2.1
								AT1G08880, AT1G54690	Ceric.21G066400.1.p	AT1G29940	Ceric.26G071000.v2.1
								AT1G33250	Ceric.21G066600.1.p	AT1G11820, AT1G66250	Ceric.27G002300.v2.1
								AT1G06410, AT1G70290, AT2G18700, AT4G17770	Ceric.21G068000.1.p	AT4G30220	Ceric.27G002400.v2.1
								AT5G66010	Ceric.21G068400.1.p	AT5G35460	Ceric.27G003300.v2.1
								AT3G48960, AT3G49010, AT5G23900	Ceric.21G071200.1.p	AT1G22450, AT5G57815	Ceric.27G008400.v2.1
								AT3G24503	Ceric.21G072200.1.p	AT2G36620, AT3G53020	Ceric.27G010000.v2.1
								AT2G44440, AT3G12140, AT5G06780	Ceric.21G075800.1.p	AT1G09630	Ceric.27G012200.v2.1
								AT5G05210	Ceric.21G078600.1.p	AT2G30080	Ceric.27G012600.v2.1
								AT1G54270, AT1G72730, AT3G13920	Ceric.21G079100.1.p	AT5G02370	Ceric.27G013700.v2.1
								AT1G49780	Ceric.21G081600.1.p	AT5G11860, AT5G46410	Ceric.27G014300.v2.1
								AT3G46580, AT5G59380, AT5G59800	Ceric.21G081800.1.p	AT1G09840, AT1G57870, AT2G30980, AT3G61160, AT4G00720, AT5G14640	Ceric.27G015200.v2.1
								AT5G66750	Ceric.21G081900.1.p	AT5G41560	Ceric.27G016600.v2.1
								AT1G48160	Ceric.21G083300.1.p	AT1G56290	Ceric.27G019000.v2.1
								AT2G38720, AT5G55230	Ceric.21G085200.1.p	AT1G56290	Ceric.27G019100.v2.1
								AT4G02460	Ceric.21G086600.1.p	AT4G36960	Ceric.27G020300.v2.1
								AT2G46520	Ceric.21G087100.1.p	AT4G31120	Ceric.27G021300.v2.1
								AT3G44110, AT5G22060	Ceric.21G088900.1.p	AT5G42920	Ceric.27G022600.v2.1
								AT3G23890	Ceric.22G001800.1.p	AT3G09570, AT5G18520, AT5G42090	Ceric.27G022900.v2.1
								AT3G23890	Ceric.22G002000.1.p	AT5G22880	Ceric.27G025000.v2.1
								AT1G32250	Ceric.22G002500.1.p	AT3G62860	Ceric.27G025400.v2.1
								AT3G19240, AT4G33400	Ceric.22G002700.1.p	AT3G62860	Ceric.27G026000.v2.1
								AT1G67320	Ceric.22G004000.1.p	AT5G22880	Ceric.27G026200.v2.1
								AT1G14260, AT2G02960, AT3G47550, AT5G62460	Ceric.22G004900.1.p	AT2G16940, AT5G09880	Ceric.27G027600.v2.1
								AT4G27260, AT5G54510	Ceric.22G006200.1.p	AT3G13230	Ceric.27G027700.v2.1
								AT4G27260, AT5G54510	Ceric.22G006300.1.p	AT1G11790	Ceric.27G028000.v2.1
								AT2G02990	Ceric.22G006700.1.p	AT5G22880	Ceric.27G029200.v2.1
								AT3G46740	Ceric.22G009500.1.p	AT4G19540	Ceric.27G030000.v2.1
								AT5G27400	Ceric.22G010900.1.p	AT1G01640	Ceric.27G030400.v2.1
								AT3G47120	Ceric.22G011300.1.p	AT1G75560	Ceric.27G031100.v2.1
								AT5G16420	Ceric.22G014000.1.p	AT1G69040, AT2G03730, AT3G01990	Ceric.27G032000.v2.1
								AT3G06150	Ceric.22G015000.1.p	AT5G57610	Ceric.27G032700.v2.1
								AT1G28070	Ceric.22G016600.1.p	AT3G54200	Ceric.27G033100.v2.1
								AT1G05410	Ceric.22G017800.1.p	AT3G02090	Ceric.27G035700.v2.1
								AT2G21060, AT4G38680	Ceric.22G017900.1.p	AT3G51630, AT5G58350	Ceric.27G035800.v2.1
								AT4G04920	Ceric.22G020500.1.p	AT2G20450, AT4G27090	Ceric.27G036100.v2.1
								AT1G78040, AT4G08685, AT5G45880	Ceric.22G024800.1.p	AT5G52820	Ceric.27G036400.v2.1
								AT2G32220, AT3G22230, AT4G15000	Ceric.22G025200.1.p	AT4G13950	Ceric.27G037500.v2.1
								AT2G32220, AT3G22230, AT4G15000	Ceric.22G025300.1.p	AT1G12090	Ceric.27G037800.v2.1
								AT1G73960	Ceric.22G030300.1.p	AT1G78120	Ceric.27G040400.v2.1
								AT1G50400, AT3G20000	Ceric.22G037300.1.p	AT1G22730, AT4G24800	Ceric.27G043500.v2.1
								AT1G43170, AT1G61580	Ceric.22G040700.1.p	AT4G31330	Ceric.27G044500.v2.1
								AT1G53530	Ceric.22G041200.1.p	AT2G30530	Ceric.27G044700.v2.1
								AT3G01330	Ceric.22G042300.1.p	AT1G07370, AT2G29570	Ceric.27G045300.v2.1
								AT1G72050	Ceric.22G042900.1.p	AT1G56590	Ceric.27G047200.v2.1
								AT1G77270	Ceric.22G043400.1.p	AT4G08310	Ceric.27G053000.v2.1
								AT3G43920	Ceric.22G046500.1.p	AT5G67240	Ceric.27G053300.v2.1
								AT1G78300, AT3G02520, AT5G16050, AT5G38480	Ceric.22G046800.1.p	AT3G06310, AT5G18800	Ceric.27G055400.v2.1
								AT3G23670, AT4G14150	Ceric.22G048200.1.p	AT2G15790	Ceric.27G060500.v2.1
								AT1G72430	Ceric.22G048400.1.p	AT1G68490, AT5G16110	Ceric.27G062100.v2.1
								AT2G20300	Ceric.22G054700.1.p	AT1G30960	Ceric.27G062200.v2.1
								AT3G05520	Ceric.22G055500.1.p	AT3G48930, AT4G30800, AT5G23740	Ceric.27G062600.v2.1
								AT1G27690, AT1G49840, AT3G19540	Ceric.22G055700.1.p	AT1G53460	Ceric.27G064000.v2.1
								AT1G65900	Ceric.22G056700.1.p	AT3G52100	Ceric.27G068500.v2.1
								AT4G33100	Ceric.22G057700.1.p	AT1G50240	Ceric.28G000900.v2.1
								AT1G18800, AT1G74560	Ceric.22G058200.1.p	AT1G29250, AT2G34160	Ceric.28G001500.v2.1
								AT5G03250, AT5G13600	Ceric.22G063400.1.p	AT1G14140	Ceric.28G002700.v2.1
								AT1G12990, AT1G67880, AT2G13290, AT3G01620, AT3G27540	Ceric.22G063500.1.p	AT5G22640	Ceric.28G005300.v2.1
								AT5G10440, AT5G65420	Ceric.22G064100.1.p	AT2G37040, AT3G53260	Ceric.28G008100.v2.1
								AT1G11820, AT1G66250, AT2G01630	Ceric.22G064500.1.p	AT2G47620	Ceric.28G011200.v2.1
								AT5G63950	Ceric.22G065500.1.p	AT3G09100, AT5G01290	Ceric.28G013500.v2.1
								AT2G32710, AT5G48820	Ceric.22G066400.1.p	AT2G32910	Ceric.28G013700.v2.1
								AT3G26782	Ceric.22G068500.1.p	AT5G23720	Ceric.28G013800.v2.1
								AT2G45340	Ceric.22G069100.1.p	AT5G53480	Ceric.28G014800.v2.1
								AT1G04150, AT1G22610, AT1G51570, AT3G61300, AT4G00700, AT4G20080	Ceric.22G069500.1.p	AT3G20250, AT4G25880	Ceric.28G015200.v2.1
								AT3G05180, AT3G26430, AT3G62280, AT5G14450	Ceric.22G071400.1.p	AT1G23750	Ceric.28G017000.v2.1
								AT3G06680, AT3G06700	Ceric.22G077900.1.p	AT3G22660	Ceric.28G019100.v2.1
								AT2G19540	Ceric.22G078400.1.p	AT1G47380	Ceric.28G022800.v2.1
								AT1G10670, AT1G60810	Ceric.22G080700.1.p	AT2G04780	Ceric.28G027100.v2.1
								AT2G01080	Ceric.23G002700.1.p	AT3G08680	Ceric.28G030900.v2.1
								AT5G48120	Ceric.23G003000.1.p	AT3G54110	Ceric.28G038800.v2.1
								AT2G45730	Ceric.23G006500.1.p	AT1G14850	Ceric.28G038900.v2.1
								AT1G17200, AT3G14380, AT5G54980	Ceric.23G007900.1.p	AT2G41290, AT3G57030	Ceric.28G040300.v2.1
								AT1G14520, AT2G19800, AT4G26260, AT5G56640	Ceric.23G011900.1.p	AT1G71130, AT5G53290	Ceric.28G040800.v2.1
								AT1G49240, AT3G12110, AT3G18780, AT5G09810	Ceric.23G015200.1.p	AT2G24490, AT3G02920	Ceric.28G042500.v2.1
								AT3G16010	Ceric.23G015500.1.p	AT2G46330, AT3G61640	Ceric.28G043700.v2.1
								AT4G20760	Ceric.23G017500.1.p	AT3G60245	Ceric.28G044800.v2.1
								AT4G25740, AT5G41520, AT5G52650	Ceric.23G017600.1.p	AT5G01800	Ceric.28G049500.v2.1
								AT2G29530	Ceric.23G018000.1.p	AT4G24610, AT5G48310	Ceric.28G050300.v2.1
								AT2G21170	Ceric.23G018900.1.p	AT2G43460, AT3G59540	Ceric.28G050900.v2.1
								AT3G23940	Ceric.23G020100.1.p	AT1G31810	Ceric.28G052100.v2.1
								AT5G67270	Ceric.23G020200.1.p	AT1G78810	Ceric.28G052300.v2.1
								AT3G03960	Ceric.23G020400.1.p	AT1G08130	Ceric.28G053000.v2.1
								AT1G22070, AT3G12250, AT5G06950, AT5G06960	Ceric.23G021100.1.p	AT3G28920	Ceric.28G053100.v2.1
								AT5G38070	Ceric.23G021200.1.p	AT1G24170	Ceric.28G053200.v2.1
								AT2G26190, AT4G33050	Ceric.23G021900.1.p	AT1G48410, AT2G27880, AT5G43810	Ceric.28G056900.v2.1
								AT5G53750	Ceric.23G022600.1.p	AT1G14320, AT1G26910, AT1G66580	Ceric.28G058600.v2.1
								AT4G21820	Ceric.23G023300.1.p	AT3G47520	Ceric.28G059400.v2.1
								AT3G20490	Ceric.23G026000.1.p	AT2G16710	Ceric.28G060400.v2.1
								AT3G51850, AT3G57530, AT5G12480, AT5G19450	Ceric.23G026700.1.p	AT1G27120, AT5G62620	Ceric.28G063000.v2.1
								AT4G05410	Ceric.23G029700.1.p	AT2G47610, AT3G62870	Ceric.28G063900.v2.1
								AT3G08600	Ceric.23G030900.1.p	AT2G47610, AT3G62870	Ceric.28G064000.v2.1
								AT5G41850	Ceric.23G033000.1.p	AT1G80870	Ceric.28G067500.v2.1
								AT4G29720	Ceric.23G033200.1.p	AT4G21750	Ceric.28G068800.v2.1
								AT3G02760	Ceric.23G033300.1.p	AT1G76270, AT4G38390	Ceric.29G000500.v2.1
								AT5G02560, AT5G27670, AT5G59870	Ceric.23G035200.1.p	AT4G16160	Ceric.29G001900.v2.1
								AT1G50710	Ceric.23G036700.1.p	AT3G11650	Ceric.29G002200.v2.1
								AT1G48130	Ceric.23G037600.1.p	AT1G80680	Ceric.29G008200.v2.1
								AT3G49430	Ceric.23G039200.1.p	AT1G08780	Ceric.29G012900.v2.1
								AT1G21460, AT5G53190	Ceric.23G039500.1.p	AT2G36660	Ceric.29G016700.v2.1
								AT4G33925	Ceric.23G041100.1.p	AT5G60930	Ceric.29G017300.v2.1
								AT2G41900, AT3G55980, AT5G12850	Ceric.23G047300.1.p	AT1G35670, AT4G09570	Ceric.29G017700.v2.1
								AT2G29550, AT5G23860	Ceric.23G049600.1.p	AT1G69070	Ceric.29G019800.v2.1
								AT3G01140	Ceric.23G053600.1.p	AT3G18190	Ceric.29G021200.v2.1
								AT5G40200	Ceric.23G054200.1.p	AT1G18540	Ceric.29G021300.v2.1
								AT5G58110	Ceric.23G056400.1.p	AT1G30510, AT4G05390	Ceric.29G022800.v2.1
								AT1G03180	Ceric.23G057200.1.p	AT3G42660	Ceric.29G024200.v2.1
								AT3G50960, AT5G66410	Ceric.23G060200.1.p	AT1G18540	Ceric.29G025100.v2.1
								AT1G04230, AT5G43720	Ceric.23G060600.1.p	AT1G09570, AT2G18790, AT4G18130, AT5G35840	Ceric.29G025400.v2.1
								AT1G20693, AT1G20696, AT2G17560, AT4G35570	Ceric.23G068700.1.p	AT5G60940	Ceric.29G027200.v2.1
								AT2G37190, AT3G53430, AT5G60670	Ceric.23G070600.1.p	AT2G33640	Ceric.29G028300.v2.1
								AT4G11560	Ceric.23G070700.1.p	AT5G08565, AT5G63670	Ceric.29G037600.v2.1
								AT1G30880	Ceric.23G071100.1.p	AT1G80870	Ceric.29G040800.v2.1
								AT2G36880	Ceric.23G071300.1.p	AT5G41960	Ceric.29G041100.v2.1
								AT5G01160	Ceric.23G073000.1.p	AT3G23390, AT4G14320	Ceric.29G042400.v2.1
								AT1G13690	Ceric.23G073900.1.p	AT1G01160	Ceric.29G051000.v2.1
								AT1G06390, AT1G09840, AT1G57870, AT2G30980, AT3G61160, AT4G00720, AT5G14640	Ceric.23G075400.1.p	AT5G57280	Ceric.29G051200.v2.1
								AT3G59820	Ceric.23G078200.1.p	AT5G03040	Ceric.29G054200.v2.1
								AT3G21250	Ceric.23G078900.1.p	AT2G29550, AT5G23860	Ceric.29G055300.v2.1
								AT3G62710, AT5G20940, AT5G20950	Ceric.23G080000.1.p	AT5G45620	Ceric.29G058600.v2.1
								AT1G18800, AT1G74560	Ceric.23G082800.1.p	AT5G14780	Ceric.29G061400.v2.1
								AT1G26150, AT1G52290, AT3G24550, AT5G38560	Ceric.23G083000.1.p	AT3G12130	Ceric.29G062500.v2.1
								AT1G53850, AT3G14290	Ceric.23G083800.1.p	AT4G21750	Ceric.29G064400.v2.1
								AT3G21250	Ceric.23G084100.1.p	AT5G63840	Ceric.29G065300.v2.1
								AT3G21465, AT4G15640	Ceric.23G085800.1.p	AT5G06950, AT5G06960	Ceric.29G065400.v2.1
								AT1G52910, AT1G61065, AT1G68220, AT3G15480	Ceric.23G086100.1.p	AT5G56590	Ceric.29G070700.v2.1
								AT1G04900	Ceric.23G086700.1.p	AT3G50690	Ceric.29G071100.v2.1
								AT1G21580	Ceric.23G086900.1.p	AT3G09890	Ceric.29G071600.v2.1
								AT1G56310	Ceric.24G000400.1.p	AT4G40030, AT4G40040	Ceric.29G071700.v2.1
								AT4G12720, AT5G47650	Ceric.24G001200.1.p	AT1G78770	Ceric.29G072200.v2.1
								AT2G33640, AT3G22180	Ceric.24G002600.1.p	AT1G79470	Ceric.29G073900.v2.1
								AT1G02850, AT2G44450, AT2G44460, AT2G44470, AT3G60130, AT3G60140	Ceric.24G003600.1.p	AT3G23580	Ceric.29G074000.v2.1
								AT2G19740, AT4G26230, AT5G56710	Ceric.24G003800.1.p	AT5G22880	Ceric.29G074100.v2.1
								AT2G15690	Ceric.24G008500.1.p	AT1G75210	Ceric.29G077200.v2.1
								AT3G33520	Ceric.24G011700.1.p	AT1G26880, AT1G69620, AT3G28900	Ceric.29G078700.v2.1
								AT1G75330	Ceric.24G012000.1.p	AT1G24310	Ceric.29G080400.v2.1
								AT2G22680	Ceric.24G014600.1.p	AT3G07660, AT3G13222	Ceric.29G083800.v2.1
								AT1G78050	Ceric.24G017900.1.p	AT5G63960	Ceric.29G084300.v2.1
								AT2G46950, AT2G46960	Ceric.24G020400.1.p	AT2G38720, AT5G55230	Ceric.29G084800.v2.1
								AT1G17710, AT1G73010, AT4G29530	Ceric.24G021000.1.p	AT5G22880	Ceric.29G085900.v2.1
								AT1G26270	Ceric.24G021200.1.p	AT2G36930	Ceric.29G086200.v2.1
								AT1G26570, AT3G29360, AT5G15490, AT5G39320	Ceric.24G021700.1.p	AT1G44110, AT1G47230, AT1G77390, AT1G80370	Ceric.30G011000.v2.1
								AT3G09080	Ceric.24G022800.1.p	AT5G15750	Ceric.30G011800.v2.1
								AT2G14850, AT4G33890	Ceric.24G023100.1.p	AT2G24150, AT4G30850, AT5G20270	Ceric.30G015100.v2.1
								AT3G21810	Ceric.24G023200.1.p	AT4G16720, AT4G17390	Ceric.30G015200.v2.1
								AT2G41990, AT5G42860	Ceric.24G024200.1.p	AT3G55560	Ceric.30G016200.v2.1
								AT4G15790	Ceric.24G024500.1.p	AT3G12680	Ceric.30G016300.v2.1
								AT1G79750, AT2G19900, AT5G25880	Ceric.24G025200.1.p	AT1G04430, AT3G23300, AT4G14360, AT5G14430	Ceric.30G017700.v2.1
								AT1G27390, AT3G27080, AT5G40930	Ceric.24G025500.1.p	AT1G27435	Ceric.30G020700.v2.1
								AT3G25950	Ceric.24G025700.1.p	AT5G22400	Ceric.30G023600.v2.1
								AT5G56360	Ceric.24G026500.1.p	AT3G51190	Ceric.30G024600.v2.1
								AT1G43710	Ceric.24G027200.1.p	AT1G18520, AT2G23810, AT4G28050	Ceric.30G027700.v2.1
								AT3G02320, AT5G15810	Ceric.24G027300.1.p	AT1G06760, AT2G30620	Ceric.30G028200.v2.1
								AT1G28290, AT2G34700	Ceric.24G030400.1.p	AT5G45140	Ceric.30G032600.v2.1
								AT3G60770, AT4G00100	Ceric.24G030900.1.p	AT3G13440	Ceric.30G034300.v2.1
								AT2G45290, AT3G60750	Ceric.24G032100.1.p	AT1G12330	Ceric.30G034400.v2.1
								AT2G46950, AT2G46960	Ceric.24G032600.1.p	AT4G16830, AT4G17520, AT5G47210	Ceric.30G035000.v2.1
								AT3G01430, AT3G48020	Ceric.24G034800.1.p	AT2G39020	Ceric.30G036400.v2.1
								AT4G22970	Ceric.24G035800.1.p	AT2G31740	Ceric.30G043900.v2.1
								AT3G24503	Ceric.24G037200.1.p	AT4G29720	Ceric.30G044300.v2.1
								AT2G42120	Ceric.24G038500.1.p	AT4G10090	Ceric.30G044400.v2.1
								AT3G21140	Ceric.24G039200.1.p	AT1G60650, AT5G04280	Ceric.30G044500.v2.1
								AT1G05840, AT1G65240, AT5G36260	Ceric.24G041800.1.p	AT2G38540, AT3G08770, AT3G51590	Ceric.30G047000.v2.1
								AT2G43770	Ceric.24G041900.1.p	AT3G48425	Ceric.30G047900.v2.1
								AT1G30820, AT3G12670, AT4G02120	Ceric.24G044000.1.p	AT1G78200	Ceric.30G048400.v2.1
								AT2G41820	Ceric.24G044400.1.p	AT1G09840, AT1G57870, AT2G30980, AT3G61160, AT4G00720, AT5G14640	Ceric.30G048800.v2.1
								AT1G75270, AT5G16710	Ceric.24G044500.1.p	AT2G17700, AT4G35780, AT4G38470	Ceric.30G050000.v2.1
								AT1G75270, AT5G16710	Ceric.24G044800.1.p	AT2G31725	Ceric.30G051900.v2.1
								AT4G31300	Ceric.24G048400.1.p	AT5G20120	Ceric.30G053100.v2.1
								AT5G30490	Ceric.24G048800.1.p	AT4G36690	Ceric.30G061500.v2.1
								AT3G25520, AT5G39740	Ceric.24G050100.1.p	AT4G16660	Ceric.30G063000.v2.1
								AT1G04820, AT1G50010, AT4G14960	Ceric.24G052000.1.p	AT5G13090	Ceric.30G064000.v2.1
								AT1G66260	Ceric.24G052400.1.p	AT5G40850	Ceric.30G065300.v2.1
								AT5G22880	Ceric.24G053000.1.p	AT3G05060	Ceric.30G067400.v2.1
								AT5G22880	Ceric.24G053100.1.p	AT1G29150	Ceric.30G068300.v2.1
								AT3G07810, AT4G26650, AT5G47620, AT5G55550	Ceric.24G054300.1.p	AT2G02040	Ceric.30G069700.v2.1
								AT2G32910	Ceric.24G054900.1.p	AT2G21660, AT4G39260	Ceric.30G070400.v2.1
								AT1G16330, AT2G26760, AT3G11520, AT4G35620, AT4G37490	Ceric.24G055000.1.p	AT5G05560	Ceric.30G071400.v2.1
								AT5G17070	Ceric.24G056800.1.p	AT3G03050, AT4G38190, AT5G16910	Ceric.30G072100.v2.1
								AT5G39410	Ceric.24G056900.1.p	AT1G63640	Ceric.30G072200.v2.1
								AT3G26760, AT4G03140	Ceric.24G057200.1.p	AT5G47680	Ceric.30G075300.v2.1
								AT3G07050	Ceric.24G062000.1.p	AT5G27000	Ceric.31G000200.v2.1
								AT1G63810	Ceric.24G063300.1.p	AT5G05520	Ceric.31G001800.v2.1
								AT1G26740	Ceric.24G063500.1.p	AT2G27730, AT5G04750	Ceric.31G005800.v2.1
								AT4G34910	Ceric.24G071500.1.p	AT2G23360	Ceric.31G007400.v2.1
								AT4G35590	Ceric.24G073100.1.p	AT2G40070	Ceric.31G009200.v2.1
								AT5G66200	Ceric.24G078900.1.p	AT1G66740, AT5G38110	Ceric.31G010700.v2.1
								AT1G14910, AT2G01600	Ceric.24G079400.1.p	AT1G18450	Ceric.31G013900.v2.1
								AT5G62440	Ceric.24G080300.1.p	AT3G49670, AT5G65700, AT5G65710	Ceric.31G018900.v2.1
								AT2G23970, AT4G30540, AT4G30550	Ceric.25G002500.1.p	AT1G13030	Ceric.31G019000.v2.1
								AT3G50850, AT5G49560	Ceric.25G004200.1.p	AT3G26410	Ceric.31G020800.v2.1
								AT3G49350, AT5G24390, AT5G41940, AT5G53570	Ceric.25G005500.1.p	AT1G20960	Ceric.31G022500.v2.1
								AT1G19480, AT1G75230, AT3G50880	Ceric.25G007500.1.p	AT5G44670	Ceric.31G026200.v2.1
								AT2G07690	Ceric.25G009500.1.p	AT5G65420	Ceric.31G027000.v2.1
								AT5G57150	Ceric.25G010400.1.p	AT3G55560	Ceric.31G027400.v2.1
								AT3G50910	Ceric.25G010800.1.p	AT1G62450, AT3G07880	Ceric.31G032800.v2.1
								AT2G01120	Ceric.25G012200.1.p	AT1G16330, AT2G26760, AT3G11520, AT4G37490	Ceric.31G034200.v2.1
								AT5G43960	Ceric.25G013600.1.p	AT4G16720, AT4G17390	Ceric.31G036200.v2.1
								AT5G24090	Ceric.25G014300.1.p	AT1G76900	Ceric.31G036400.v2.1
								AT1G66740, AT5G38110	Ceric.25G014400.1.p	AT2G22370	Ceric.31G037700.v2.1
								AT1G50490, AT3G20060	Ceric.25G015500.1.p	AT4G13260	Ceric.31G037800.v2.1
								AT1G03330	Ceric.25G018400.1.p	AT1G28290	Ceric.31G038000.v2.1
								AT4G28190	Ceric.25G018800.1.p	AT5G03250, AT5G13600	Ceric.31G041900.v2.1
								AT2G43460, AT3G59540	Ceric.25G019000.1.p	AT1G77940, AT3G18740	Ceric.31G042300.v2.1
								AT5G14580	Ceric.25G023900.1.p	AT2G42450	Ceric.31G043400.v2.1
								AT1G67340, AT5G50450	Ceric.25G024100.1.p	AT2G41840, AT3G57490	Ceric.31G046200.v2.1
								AT2G14850, AT4G33890	Ceric.25G027300.1.p	AT5G61220	Ceric.31G047400.v2.1
								AT1G01620, AT2G45960, AT4G00430	Ceric.25G031200.1.p	AT5G52890	Ceric.31G048800.v2.1
								AT1G14260, AT2G02960, AT3G47550, AT5G62460	Ceric.25G031600.1.p	AT5G53120	Ceric.31G049300.v2.1
								AT4G11790	Ceric.25G032000.1.p	AT3G05180, AT3G26430	Ceric.31G052200.v2.1
								AT1G15690	Ceric.25G032600.1.p	AT2G29550, AT5G23860	Ceric.31G054800.v2.1
								AT2G47250, AT3G62310	Ceric.25G032700.1.p	AT3G60830	Ceric.31G055500.v2.1
								AT2G19730, AT4G29410	Ceric.25G035500.1.p	AT3G01790	Ceric.31G057100.v2.1
								AT2G42240, AT3G13700	Ceric.25G035600.1.p	AT1G22270	Ceric.31G061300.v2.1
								AT3G04820	Ceric.25G039600.1.p	AT4G36960	Ceric.31G061400.v2.1
								AT5G66650	Ceric.25G039800.1.p	AT2G16500, AT4G34710	Ceric.31G061900.v2.1
								AT3G56820	Ceric.25G041700.1.p	AT3G07320	Ceric.31G062400.v2.1
								AT1G08450	Ceric.25G042300.1.p	AT2G35040	Ceric.31G064500.v2.1
								AT1G53530	Ceric.25G042900.1.p	AT1G67340, AT5G50450	Ceric.31G065800.v2.1
								AT1G74240	Ceric.25G043400.1.p	AT5G09410, AT5G64220	Ceric.31G070500.v2.1
								AT1G34355	Ceric.25G046100.1.p	AT1G67230, AT1G68790	Ceric.31G070800.v2.1
								AT3G12050	Ceric.25G048100.1.p	AT4G31700, AT5G10360	Ceric.32G000200.v2.1
								AT3G60840	Ceric.25G049800.1.p	AT5G20830	Ceric.32G000400.v2.1
								AT5G26360	Ceric.25G052600.1.p	AT3G55560	Ceric.32G001500.v2.1
								AT2G23700	Ceric.25G053000.1.p	AT5G19830	Ceric.32G002000.v2.1
								AT4G32060	Ceric.25G053500.1.p	AT2G48100	Ceric.32G002600.v2.1
								AT3G27770, AT5G62960	Ceric.25G054600.1.p	AT1G75710	Ceric.32G006400.v2.1
								AT5G48020	Ceric.25G056100.1.p	AT2G19080	Ceric.32G006800.v2.1
								AT4G19570	Ceric.25G057400.1.p	AT5G57700	Ceric.32G006900.v2.1
								AT3G49910, AT5G67510	Ceric.25G058400.1.p	AT2G19680, AT4G26210, AT4G29480	Ceric.32G007100.v2.1
								AT3G49910, AT5G67510	Ceric.25G058700.1.p	AT3G07030	Ceric.32G009600.v2.1
								AT5G08630	Ceric.25G058800.1.p	AT1G09180, AT1G56330, AT3G62560, AT4G02080	Ceric.32G011200.v2.1
								AT1G22780, AT1G34030, AT4G09800	Ceric.25G059000.1.p	AT1G61570	Ceric.32G011900.v2.1
								AT5G13930	Ceric.25G060300.1.p	AT2G25910	Ceric.32G012400.v2.1
								AT5G13930	Ceric.25G060400.1.p	AT5G46840	Ceric.32G016000.v2.1
								AT5G13930	Ceric.25G060500.1.p	AT1G07890	Ceric.32G016300.v2.1
								AT5G13930	Ceric.25G060600.1.p	AT1G67580	Ceric.32G016400.v2.1
								AT5G13930	Ceric.25G060700.1.p	AT1G71800	Ceric.32G017200.v2.1
								AT1G27690, AT1G49840, AT3G19540	Ceric.25G061800.1.p	AT5G13930	Ceric.32G017900.v2.1
								AT2G28620, AT2G37420, AT3G45850	Ceric.25G063400.1.p	AT2G29980	Ceric.32G018800.v2.1
								AT1G03280	Ceric.25G066600.1.p	AT5G08180	Ceric.32G020300.v2.1
								AT3G22540	Ceric.25G070500.1.p	AT1G07210	Ceric.32G021000.v2.1
								AT4G36960	Ceric.25G071400.1.p	AT1G33410	Ceric.32G022400.v2.1
								AT1G44160, AT2G20550	Ceric.25G073600.1.p	AT3G52240	Ceric.32G022700.v2.1
								AT2G03040	Ceric.25G074300.1.p	AT2G24270	Ceric.32G024100.v2.1
								AT1G74410, AT4G35840, AT5G66070	Ceric.25G074800.1.p	AT2G45710, AT3G61110, AT5G47930	Ceric.32G024500.v2.1
								AT2G33210, AT3G13860, AT3G23990	Ceric.25G075100.1.p	AT5G65880	Ceric.32G025800.v2.1
								AT3G02400	Ceric.25G075200.1.p	AT4G10180	Ceric.32G028200.v2.1
								AT1G60560	Ceric.25G075900.1.p	AT5G37130	Ceric.32G028400.v2.1
								AT5G12220	Ceric.25G077200.1.p	AT1G54140	Ceric.32G028800.v2.1
								AT1G35140, AT4G08950, AT5G09440, AT5G64260	Ceric.26G001700.1.p	AT1G45150	Ceric.32G029300.v2.1
								AT1G16330, AT2G26760, AT3G11520, AT4G35620, AT4G37490	Ceric.26G002300.1.p	AT2G28600	Ceric.32G031900.v2.1
								AT1G01630	Ceric.26G004400.1.p	AT1G43130	Ceric.32G033100.v2.1
								AT4G10330	Ceric.26G004800.1.p	AT2G17760, AT4G35880	Ceric.32G039300.v2.1
								AT4G27260, AT5G54510	Ceric.26G006600.1.p	AT2G37890, AT3G53940	Ceric.32G040000.v2.1
								AT5G59440	Ceric.26G008700.1.p	AT3G12070, AT5G12210	Ceric.32G040200.v2.1
								AT5G62570	Ceric.26G009400.1.p	AT2G23090	Ceric.32G041600.v2.1
								AT1G73540, AT2G01670, AT3G12600	Ceric.26G009500.1.p	AT2G23090	Ceric.32G041700.v2.1
								AT1G79880, AT4G32720	Ceric.26G010200.1.p	AT2G19480, AT4G26110, AT5G56950	Ceric.32G047400.v2.1
								AT5G07280	Ceric.26G011700.1.p	AT5G61770	Ceric.32G047900.v2.1
								AT2G18330, AT3G03060, AT4G36580, AT5G16930	Ceric.26G014200.1.p	AT4G11120	Ceric.32G050800.v2.1
								AT5G41410	Ceric.26G015100.1.p	AT4G24190	Ceric.32G055000.v2.1
								AT1G33040, AT3G12390, AT3G49470, AT4G10480, AT5G13850	Ceric.26G015900.1.p	AT1G51580	Ceric.32G061200.v2.1
								AT5G44200	Ceric.26G018400.1.p	AT1G67340, AT5G50450	Ceric.32G061400.v2.1
								AT1G14910, AT2G01600	Ceric.26G018700.1.p	AT1G77280, AT5G63940	Ceric.32G062100.v2.1
								AT1G06720	Ceric.26G025800.1.p	AT2G37570, AT3G12570, AT5G02480	Ceric.32G063000.v2.1
								AT5G43160	Ceric.26G026100.1.p	AT4G24050	Ceric.32G064100.v2.1
								AT1G15570, AT1G44110, AT1G47210, AT1G47230, AT1G77390, AT1G80370, AT5G43080	Ceric.26G030100.1.p	AT2G25300, AT4G32120, AT5G53340	Ceric.32G064800.v2.1
								AT4G21480	Ceric.26G031200.1.p	AT2G27330, AT2G37510, AT5G06210, AT5G54580	Ceric.32G066700.v2.1
								AT4G21480	Ceric.26G031300.1.p	AT2G02090	Ceric.32G067600.v2.1
								AT3G15351	Ceric.26G031600.1.p	AT1G48830, AT3G02560, AT5G16130	Ceric.32G072400.v2.1
								AT5G07350, AT5G61780	Ceric.26G032900.1.p	AT5G20810	Ceric.32G072700.v2.1
								AT1G79750, AT2G19900, AT5G25880	Ceric.26G035100.1.p	AT2G25060, AT4G31840, AT5G25090	Ceric.32G073300.v2.1
								AT1G52180, AT3G16240, AT3G47440	Ceric.26G035700.1.p	AT4G02450	Ceric.32G076800.v2.1
								AT4G34270	Ceric.26G036700.1.p	AT2G46370	Ceric.32G077300.v2.1
								AT1G37130, AT1G77760	Ceric.26G040600.1.p	AT5G46070	Ceric.33G001500.v2.1
								AT1G67510	Ceric.26G040900.1.p	AT1G75030, AT1G75050, AT1G75800, AT4G38660	Ceric.33G005100.v2.1
								AT3G44730, AT5G27000	Ceric.26G041000.1.p	AT4G25730	Ceric.33G005200.v2.1
								AT1G14510, AT2G02470, AT3G42790, AT5G20510, AT5G26210	Ceric.26G041400.1.p	AT5G20830	Ceric.33G005600.v2.1
								AT2G15690	Ceric.26G041700.1.p	AT1G09840, AT1G57870, AT2G30980, AT3G61160, AT4G00720, AT5G14640	Ceric.33G011400.v2.1
								AT1G21140, AT3G43630	Ceric.26G043900.1.p	AT3G04780	Ceric.33G013600.v2.1
								AT2G27775	Ceric.26G044300.1.p	AT1G75030, AT1G75050, AT1G75800, AT4G38660	Ceric.33G014000.v2.1
								AT1G18580, AT2G20810	Ceric.26G045000.1.p	AT1G68120, AT2G35550	Ceric.33G015200.v2.1
								AT5G26960	Ceric.26G047100.1.p	AT2G20580, AT4G28470	Ceric.33G015600.v2.1
								AT4G25420	Ceric.26G048700.1.p	AT1G65840, AT2G43020, AT3G59050	Ceric.33G017300.v2.1
								AT3G19080	Ceric.26G049800.1.p	AT1G76940	Ceric.33G018600.v2.1
								AT1G62020, AT2G21390	Ceric.26G051100.1.p	AT2G16940, AT5G09880	Ceric.33G026000.v2.1
								AT1G17370, AT1G54080, AT3G14100	Ceric.26G052800.1.p	AT2G40700	Ceric.33G026200.v2.1
								AT4G21750	Ceric.26G054200.1.p	AT5G05350	Ceric.33G026600.v2.1
								AT5G59460	Ceric.26G055400.1.p	AT1G63010	Ceric.33G029100.v2.1
								AT1G77550	Ceric.26G055800.1.p	AT1G02090	Ceric.33G031300.v2.1
								AT1G14490	Ceric.26G059000.1.p	AT2G27840, AT3G44750, AT5G03740, AT5G22650	Ceric.33G031600.v2.1
								AT3G56900	Ceric.26G063600.1.p	AT1G22920, AT1G71230	Ceric.33G033000.v2.1
								AT5G51980	Ceric.26G064400.1.p	AT3G55120	Ceric.33G035400.v2.1
								AT1G21010, AT1G76600, AT2G23690	Ceric.26G065000.1.p	AT1G28060	Ceric.33G040100.v2.1
								AT3G61590	Ceric.26G065800.1.p	AT1G01970	Ceric.33G040200.v2.1
								AT2G45710, AT3G61110, AT5G47930	Ceric.26G067400.1.p	AT3G59360	Ceric.33G040600.v2.1
								AT5G57410	Ceric.26G068300.1.p	AT3G51780	Ceric.33G041400.v2.1
								AT1G22760, AT1G71770	Ceric.26G069700.1.p	AT4G33865	Ceric.33G042100.v2.1
								AT1G29940	Ceric.26G071000.1.p	AT2G32170	Ceric.33G042200.v2.1
								AT1G11820, AT1G66250, AT2G01630	Ceric.27G002300.1.p	AT4G15830	Ceric.33G045600.v2.1
								AT4G30220	Ceric.27G002400.1.p	AT5G43600	Ceric.33G047900.v2.1
								AT2G20670	Ceric.27G003000.1.p	AT1G04340, AT4G14420, AT5G43460	Ceric.33G048600.v2.1
								AT5G35460	Ceric.27G003300.1.p	AT5G11510	Ceric.33G050100.v2.1
								AT4G18390, AT5G08070	Ceric.27G008200.1.p	AT1G44110, AT1G47230, AT1G77390, AT1G80370	Ceric.33G050700.v2.1
								AT1G22450, AT5G57815	Ceric.27G008400.1.p	AT4G02930	Ceric.33G051100.v2.1
								AT2G47280, AT3G24130, AT5G18990	Ceric.27G009900.1.p	AT3G18030	Ceric.33G054000.v2.1
								AT2G36620, AT3G53020	Ceric.27G010000.1.p	AT3G17465	Ceric.33G054400.v2.1
								AT1G09630	Ceric.27G012200.1.p	AT1G55170, AT3G14750	Ceric.33G055600.v2.1
								AT2G30080	Ceric.27G012600.1.p	AT4G32830	Ceric.33G055700.v2.1
								AT5G02370	Ceric.27G013700.1.p	AT1G67630	Ceric.33G056000.v2.1
								AT4G18140, AT5G11860, AT5G46410	Ceric.27G014300.1.p	AT4G01370, AT4G11330	Ceric.33G062300.v2.1
								AT1G06390, AT1G09840, AT1G57870, AT2G30980, AT3G61160, AT4G00720, AT5G14640	Ceric.27G015200.1.p	AT1G80860	Ceric.33G063000.v2.1
								AT5G41560	Ceric.27G016600.1.p	AT1G34350	Ceric.33G067000.v2.1
								AT1G56290	Ceric.27G019000.1.p	AT2G23930, AT3G11500	Ceric.34G000700.v2.1
								AT1G56290	Ceric.27G019100.1.p	AT1G15120	Ceric.34G001000.v2.1
								AT3G42860	Ceric.27G020200.1.p	AT5G10010	Ceric.34G002200.v2.1
								AT4G36960	Ceric.27G020300.1.p	AT4G26780, AT5G55200	Ceric.34G002300.v2.1
								AT4G31120	Ceric.27G021300.1.p	AT4G29830	Ceric.34G007200.v2.1
								AT5G35750	Ceric.27G021700.1.p	AT1G22015	Ceric.34G007700.v2.1
								AT3G02120	Ceric.27G022500.1.p	AT4G01560	Ceric.34G008100.v2.1
								AT5G42920	Ceric.27G022600.1.p	AT1G22760, AT1G71770	Ceric.34G008600.v2.1
								AT3G09570, AT5G02630, AT5G18520, AT5G42090	Ceric.27G022900.1.p	AT3G14120	Ceric.34G010900.v2.1
								AT5G22880	Ceric.27G025000.1.p	AT3G14120	Ceric.34G011000.v2.1
								AT3G62860	Ceric.27G025400.1.p	AT1G06760, AT2G30620	Ceric.34G011100.v2.1
								AT3G62860	Ceric.27G026000.1.p	AT2G37340, AT3G53500	Ceric.34G015900.v2.1
								AT5G22880	Ceric.27G026200.1.p	AT2G28840	Ceric.34G017400.v2.1
								AT5G66320	Ceric.27G027400.1.p	AT3G62940	Ceric.34G019600.v2.1
								AT2G16940, AT5G09880	Ceric.27G027600.1.p	AT3G10610	Ceric.34G021400.v2.1
								AT3G13230	Ceric.27G027700.1.p	AT5G07960	Ceric.34G021500.v2.1
								AT1G11790	Ceric.27G028000.1.p	AT5G09760	Ceric.34G021900.v2.1
								AT5G22880	Ceric.27G029200.1.p	AT4G18530	Ceric.34G022100.v2.1
								AT4G19540	Ceric.27G030000.1.p	AT3G03920, AT5G18180	Ceric.34G022300.v2.1
								AT1G01640	Ceric.27G030400.1.p	AT2G20300	Ceric.34G031700.v2.1
								AT1G75560	Ceric.27G031100.1.p	AT1G69770, AT4G19020	Ceric.34G031800.v2.1
								AT1G69040, AT2G03730, AT3G01990	Ceric.27G032000.1.p	AT1G79200	Ceric.34G032300.v2.1
								AT5G57610	Ceric.27G032700.1.p	AT1G77590, AT2G04350	Ceric.34G033300.v2.1
								AT2G46150, AT3G54200	Ceric.27G033100.1.p	AT1G80750, AT2G01250, AT2G44120, AT3G13580	Ceric.34G033800.v2.1
								AT3G02090	Ceric.27G035700.1.p	AT5G56130	Ceric.34G034800.v2.1
								AT3G51630, AT5G58350	Ceric.27G035800.1.p	AT3G04610	Ceric.34G035300.v2.1
								AT2G20450, AT4G27090	Ceric.27G036100.1.p	AT5G09790	Ceric.34G040900.v2.1
								AT5G52820	Ceric.27G036400.1.p	AT1G06790	Ceric.34G041200.v2.1
								AT4G13950	Ceric.27G037500.1.p	AT3G02468, AT3G25572, AT5G15948	Ceric.34G041300.v2.1
								AT1G12090, AT2G45180, AT3G22120	Ceric.27G037800.1.p	AT2G14120, AT4G33650	Ceric.34G041800.v2.1
								AT1G78120	Ceric.27G040400.1.p	AT3G01390, AT4G23710	Ceric.34G042000.v2.1
								AT1G22730, AT4G24800	Ceric.27G043500.1.p	AT3G10610	Ceric.34G043500.v2.1
								AT4G31330	Ceric.27G044500.1.p	AT1G06760, AT2G30620	Ceric.34G044200.v2.1
								AT2G30530, AT5G01970	Ceric.27G044700.1.p	AT4G02150	Ceric.34G044300.v2.1
								AT1G07370, AT2G29570	Ceric.27G045300.1.p	AT3G27280, AT5G40770	Ceric.34G044400.v2.1
								AT1G56590	Ceric.27G047200.1.p	AT5G53800	Ceric.34G049500.v2.1
								AT1G48580	Ceric.27G052900.1.p	AT5G25900	Ceric.34G051400.v2.1
								AT4G08310	Ceric.27G053000.1.p	AT2G25890	Ceric.34G053600.v2.1
								AT5G05540, AT5G67240	Ceric.27G053300.1.p	AT5G08180	Ceric.34G059100.v2.1
								AT1G26100	Ceric.27G053400.1.p	AT4G16120, AT5G49270	Ceric.34G059800.v2.1
								AT3G06310, AT5G18800	Ceric.27G055400.1.p	AT1G79190	Ceric.34G061400.v2.1
								AT2G15790	Ceric.27G060500.1.p	AT5G27720	Ceric.34G061500.v2.1
								AT1G68490, AT5G16110	Ceric.27G062100.1.p	AT3G01070, AT5G15350	Ceric.34G064400.v2.1
								AT1G30960	Ceric.27G062200.1.p	AT3G06040	Ceric.34G065900.v2.1
								AT3G48930, AT4G30800, AT5G23740	Ceric.27G062600.1.p	AT3G07750	Ceric.34G066100.v2.1
								AT4G16970	Ceric.27G063000.1.p	AT1G28290	Ceric.34G067100.v2.1
								AT1G53460	Ceric.27G064000.1.p	AT1G26880, AT1G69620, AT3G28900	Ceric.34G068800.v2.1
								AT3G20660	Ceric.27G064100.1.p	AT2G33560	Ceric.34G069300.v2.1
								AT1G29240	Ceric.27G064500.1.p	AT5G27820	Ceric.34G074200.v2.1
								AT3G52100	Ceric.27G068500.1.p	AT5G67320	Ceric.35G003200.v2.1
								AT1G50240	Ceric.28G000900.1.p	AT5G65420	Ceric.35G003500.v2.1
								AT1G29250, AT2G34160	Ceric.28G001500.1.p	AT5G06590	Ceric.35G010700.v2.1
								AT1G29195	Ceric.28G001800.1.p	AT1G48830, AT3G02560, AT5G16130	Ceric.35G018000.v2.1
								AT1G14140	Ceric.28G002700.1.p	AT1G19860	Ceric.35G024100.v2.1
								AT5G22640	Ceric.28G005300.1.p	AT2G42710	Ceric.35G025200.v2.1
								AT2G37040, AT3G53260, AT5G04230	Ceric.28G008100.1.p	AT1G16870	Ceric.35G025900.v2.1
								AT2G33610, AT2G47620	Ceric.28G011200.1.p	AT1G06050	Ceric.35G027500.v2.1
								AT3G09100, AT5G01290	Ceric.28G013500.1.p	AT4G26610, AT5G55910	Ceric.35G028800.v2.1
								AT2G32910	Ceric.28G013700.1.p	AT4G21270, AT4G27180	Ceric.35G030400.v2.1
								AT5G23720	Ceric.28G013800.1.p	AT5G51640	Ceric.35G031000.v2.1
								AT5G53480	Ceric.28G014800.1.p	AT1G05380, AT3G14980, AT4G14920	Ceric.35G031200.v2.1
								AT3G20250, AT4G25880	Ceric.28G015200.1.p	AT1G77410, AT4G38590, AT5G63810	Ceric.35G032200.v2.1
								AT1G23750	Ceric.28G017000.1.p	AT1G03360	Ceric.35G036300.v2.1
								AT2G44580	Ceric.28G017500.1.p	AT2G41430, AT4G14270	Ceric.35G041100.v2.1
								AT3G22660	Ceric.28G019100.1.p	AT5G43140	Ceric.35G041200.v2.1
								AT1G19340	Ceric.28G021900.1.p	AT1G63940	Ceric.35G042000.v2.1
								AT1G47380	Ceric.28G022800.1.p	AT1G80160	Ceric.35G045100.v2.1
								AT1G07615	Ceric.28G025000.1.p	AT2G03510	Ceric.35G046800.v2.1
								AT1G03870, AT2G04780, AT5G60490	Ceric.28G027100.1.p	AT3G23580	Ceric.35G052900.v2.1
								AT1G80310	Ceric.28G027900.1.p	AT4G16845, AT5G51230	Ceric.35G053800.v2.1
								AT2G26730, AT3G08680, AT5G58300	Ceric.28G030900.1.p	AT1G14060	Ceric.35G054700.v2.1
								AT3G54110, AT5G58970	Ceric.28G038800.1.p	AT1G01300, AT3G61820	Ceric.35G055500.v2.1
								AT1G14850	Ceric.28G038900.1.p	AT3G47370	Ceric.35G056300.v2.1
								AT2G41290, AT2G41300, AT3G57030	Ceric.28G040300.1.p	AT3G06530	Ceric.35G057300.v2.1
								AT1G50640, AT1G71130, AT2G46310, AT3G61630, AT4G23750, AT5G53290	Ceric.28G040800.1.p	AT1G36390, AT5G17710	Ceric.35G059900.v2.1
								AT1G17420, AT1G67560	Ceric.28G041100.1.p	AT1G17640, AT5G40490	Ceric.35G060600.v2.1
								AT2G24490, AT3G02920	Ceric.28G042500.1.p	AT1G69510, AT5G64130	Ceric.35G060700.v2.1
								AT3G03170	Ceric.28G043600.1.p	AT5G43960	Ceric.35G060800.v2.1
								AT2G46330, AT3G61640, AT5G53250	Ceric.28G043700.1.p	AT5G64160	Ceric.35G063000.v2.1
								AT4G27060	Ceric.28G043900.1.p	AT5G16040	Ceric.35G063600.v2.1
								AT3G60245	Ceric.28G044800.1.p	AT5G55190	Ceric.35G063800.v2.1
								AT5G01800	Ceric.28G049500.1.p	AT5G16270	Ceric.35G066500.v2.1
								AT4G24610, AT5G48310	Ceric.28G050300.1.p	AT3G25220, AT5G48580	Ceric.35G067700.v2.1
								AT1G08940	Ceric.28G050800.1.p	AT3G19080	Ceric.36G006800.v2.1
								AT2G43460, AT3G59540	Ceric.28G050900.1.p	AT5G51200	Ceric.36G007000.v2.1
								AT1G31810	Ceric.28G052100.1.p	AT2G19670, AT4G29510	Ceric.36G007700.v2.1
								AT1G78810	Ceric.28G052300.1.p	AT5G53400	Ceric.36G008100.v2.1
								AT1G08130, AT1G49250	Ceric.28G053000.1.p	AT3G01280, AT5G15090, AT5G57490, AT5G67500	Ceric.36G010700.v2.1
								AT1G69600, AT2G02540, AT3G28920, AT5G15210	Ceric.28G053100.1.p	AT1G08970, AT1G54830, AT1G56170	Ceric.36G010900.v2.1
								AT1G19300, AT1G24170, AT1G70090	Ceric.28G053200.1.p	AT1G23800, AT3G48000	Ceric.36G020700.v2.1
								AT1G48410, AT2G27880, AT5G43810	Ceric.28G056900.1.p	AT1G63780	Ceric.36G020800.v2.1
								AT1G14320, AT1G26910, AT1G66580	Ceric.28G058600.1.p	AT5G67270	Ceric.36G021800.v2.1
								AT3G47520	Ceric.28G059400.1.p	AT4G38950	Ceric.36G024200.v2.1
								AT2G16710	Ceric.28G060400.1.p	AT4G25960	Ceric.36G025500.v2.1
								AT3G14110	Ceric.28G062300.1.p	AT5G56740	Ceric.36G026200.v2.1
								AT1G27120, AT1G74800, AT4G21060, AT5G62620	Ceric.28G063000.1.p	AT1G27400, AT1G67430	Ceric.36G028400.v2.1
								AT2G47610, AT3G62870	Ceric.28G063900.1.p	AT2G33845, AT4G28440	Ceric.36G029200.v2.1
								AT2G47610, AT3G62870	Ceric.28G064000.1.p	AT3G62390	Ceric.36G031800.v2.1
								AT4G19570	Ceric.28G064200.1.p	AT1G31340, AT2G35635	Ceric.36G032100.v2.1
								AT1G80870	Ceric.28G067500.1.p	AT5G56030	Ceric.36G033300.v2.1
								AT4G21750	Ceric.28G068800.1.p	AT3G62630	Ceric.36G035300.v2.1
								AT5G09420	Ceric.29G000100.1.p	AT4G30220	Ceric.36G038500.v2.1
								AT1G20550, AT1G76270, AT4G38390	Ceric.29G000500.1.p	AT3G57150	Ceric.36G038600.v2.1
								AT4G16160	Ceric.29G001900.1.p	AT1G71010, AT3G14270, AT4G33240	Ceric.36G038800.v2.1
								AT2G35460, AT3G11650	Ceric.29G002200.1.p	AT5G13960	Ceric.36G039200.v2.1
								AT1G80680	Ceric.29G008200.1.p	AT3G03680	Ceric.36G042500.v2.1
								AT1G08780	Ceric.29G012900.1.p	AT4G25540	Ceric.36G043400.v2.1
								AT2G47160	Ceric.29G013800.1.p	AT1G17640, AT5G40490	Ceric.36G044000.v2.1
								AT2G36660	Ceric.29G016700.1.p	AT5G14050	Ceric.36G046000.v2.1
								AT5G60930	Ceric.29G017300.1.p	AT1G22520, AT1G72170	Ceric.36G046700.v2.1
								AT1G35670, AT2G35890, AT4G09570, AT5G23580	Ceric.29G017700.1.p	AT3G63130, AT5G19320	Ceric.36G048000.v2.1
								AT1G69070	Ceric.29G019800.1.p	AT5G13960	Ceric.36G048900.v2.1
								AT3G18190	Ceric.29G021200.1.p	AT1G10030	Ceric.36G050200.v2.1
								AT1G18540	Ceric.29G021300.1.p	AT4G35910	Ceric.36G053100.v2.1
								AT1G30510, AT4G05390	Ceric.29G022800.1.p	AT4G17330	Ceric.36G054700.v2.1
								AT3G42660	Ceric.29G024200.1.p	AT1G10180	Ceric.36G055400.v2.1
								AT1G18540	Ceric.29G025100.1.p	AT5G51960	Ceric.36G055600.v2.1
								AT1G09570, AT2G18790, AT4G16250, AT4G18130, AT5G35840	Ceric.29G025400.1.p	AT5G58060	Ceric.36G055700.v2.1
								AT5G60940	Ceric.29G027200.1.p	AT5G15380	Ceric.36G057000.v2.1
								AT2G33640, AT3G22180	Ceric.29G028300.1.p	AT3G55440	Ceric.36G063900.v2.1
								AT5G08565, AT5G63670	Ceric.29G037600.1.p	AT4G30930	Ceric.36G065300.v2.1
								AT1G80870	Ceric.29G040800.1.p	AT3G04350	Ceric.36G066000.v2.1
								AT5G41960	Ceric.29G041100.1.p	AT1G14720, AT2G01850	Ceric.37G004500.v2.1
								AT3G23390, AT4G14320	Ceric.29G042400.1.p	AT5G63460	Ceric.37G006800.v2.1
								AT1G01160, AT4G00850	Ceric.29G051000.1.p	AT1G53520	Ceric.37G007100.v2.1
								AT5G57280	Ceric.29G051200.1.p	AT3G09180	Ceric.37G010600.v2.1
								AT5G12400	Ceric.29G051900.1.p	AT2G15790	Ceric.37G011700.v2.1
								AT3G09710, AT5G03040	Ceric.29G054200.1.p	AT3G13700	Ceric.37G012600.v2.1
								AT5G47500	Ceric.29G054600.1.p	AT5G04520	Ceric.37G012700.v2.1
								AT2G29550, AT5G23860	Ceric.29G055300.1.p	AT3G57290	Ceric.37G014400.v2.1
								AT5G45620	Ceric.29G058600.1.p	AT3G21640	Ceric.37G015300.v2.1
								AT3G17340	Ceric.29G060400.1.p	AT3G22760, AT3G22780	Ceric.37G017200.v2.1
								AT5G14780	Ceric.29G061400.1.p	AT1G23750	Ceric.37G019100.v2.1
								AT3G12130	Ceric.29G062500.1.p	AT2G36130	Ceric.37G019600.v2.1
								AT4G21750	Ceric.29G064400.1.p	AT1G11360, AT5G54430	Ceric.37G020500.v2.1
								AT5G63840	Ceric.29G065300.1.p	AT1G53310, AT2G42600, AT3G14940	Ceric.37G026100.v2.1
								AT1G22070, AT3G12250, AT5G06950, AT5G06960	Ceric.29G065400.1.p	AT5G59845	Ceric.37G026700.v2.1
								AT5G56590	Ceric.29G070700.1.p	AT5G62290	Ceric.37G032300.v2.1
								AT3G50690	Ceric.29G071100.1.p	AT1G13160	Ceric.37G033500.v2.1
								AT1G29670, AT1G71691, AT5G08460, AT5G15720	Ceric.29G071300.1.p	AT5G05080	Ceric.37G033800.v2.1
								AT3G09890	Ceric.29G071600.1.p	AT2G36010, AT5G22220	Ceric.37G034200.v2.1
								AT4G40030, AT4G40040	Ceric.29G071700.1.p	AT3G13420	Ceric.37G034600.v2.1
								AT1G78770	Ceric.29G072200.1.p	AT5G02560, AT5G27670, AT5G59870	Ceric.37G035900.v2.1
								AT1G79470	Ceric.29G073900.1.p	AT5G02560, AT5G27670, AT5G59870	Ceric.37G036600.v2.1
								AT3G23580	Ceric.29G074000.1.p	AT1G64520	Ceric.37G039700.v2.1
								AT5G22880	Ceric.29G074100.1.p	AT2G36010, AT5G22220	Ceric.37G043700.v2.1
								AT1G75210	Ceric.29G077200.1.p	AT3G59280, AT5G61880	Ceric.37G045100.v2.1
								AT1G26880, AT1G69620, AT3G28900	Ceric.29G078700.1.p	AT5G49160	Ceric.37G046300.v2.1
								AT1G24310	Ceric.29G080400.1.p	AT2G47800, AT3G62700	Ceric.37G046700.v2.1
								AT1G55820, AT3G07660, AT3G13222	Ceric.29G083800.1.p	AT5G38890	Ceric.37G050200.v2.1
								AT5G63960	Ceric.29G084300.1.p	AT5G27550	Ceric.37G051500.v2.1
								AT2G38720, AT5G55230	Ceric.29G084800.1.p	AT2G24590, AT4G31580	Ceric.37G052000.v2.1
								AT3G21480	Ceric.29G085700.1.p	AT2G37250	Ceric.37G052200.v2.1
								AT5G22880	Ceric.29G085900.1.p	AT1G15660	Ceric.37G053800.v2.1
								AT2G36930	Ceric.29G086200.1.p	AT3G53890, AT5G27700	Ceric.37G056600.v2.1
								AT4G29940	Ceric.30G007000.1.p	AT1G15930, AT2G32060	Ceric.37G058700.v2.1
								AT1G67510	Ceric.30G009300.1.p	AT1G15930, AT2G32060	Ceric.37G058800.v2.1
								AT1G15570, AT1G44110, AT1G47210, AT1G47230, AT1G77390, AT1G80370, AT5G43080	Ceric.30G011000.1.p	AT1G15930, AT2G32060	Ceric.37G058900.v2.1
								AT5G15750	Ceric.30G011800.1.p	AT1G06590	Ceric.37G059200.v2.1
								AT2G24150, AT4G30850, AT5G20270	Ceric.30G015100.1.p	AT3G06210	Ceric.37G065300.v2.1
								AT4G16720, AT4G17390	Ceric.30G015200.1.p	AT3G06210	Ceric.37G065500.v2.1
								AT3G55560, AT4G14465	Ceric.30G016200.1.p	AT3G60360	Ceric.37G069600.v2.1
								AT3G12680	Ceric.30G016300.1.p	AT5G08040	Ceric.37G070200.v2.1
								AT1G04430, AT3G23300, AT4G14360, AT5G14430	Ceric.30G017700.1.p	AT3G48960, AT3G49010, AT5G23900	Ceric.38G000300.v2.1
								AT1G27435	Ceric.30G020700.1.p	AT2G40010, AT3G09200, AT3G11250	Ceric.38G004600.v2.1
								AT2G46710, AT3G11490, AT4G03100, AT5G22400	Ceric.30G023600.1.p	AT1G49410	Ceric.38G011000.v2.1
								AT3G51190	Ceric.30G024600.1.p	AT1G17640, AT5G40490	Ceric.38G017100.v2.1
								AT3G52470	Ceric.30G026800.1.p	AT1G20410	Ceric.38G019500.v2.1
								AT1G18520, AT2G23810, AT4G28050, AT4G30430	Ceric.30G027700.1.p	AT5G24610	Ceric.38G019900.v2.1
								AT1G06760, AT2G18050, AT2G30620	Ceric.30G028200.1.p	AT3G62390	Ceric.38G021300.v2.1
								AT5G45140	Ceric.30G032600.1.p	AT1G20693, AT1G20696, AT4G35570	Ceric.38G024600.v2.1
								AT3G13440	Ceric.30G034300.1.p	AT1G72370	Ceric.38G026900.v2.1
								AT1G12330, AT5G12900	Ceric.30G034400.1.p	AT3G07590, AT4G02840	Ceric.38G033800.v2.1
								AT4G16830, AT4G17520, AT5G47210	Ceric.30G035000.1.p	AT5G07340, AT5G61790	Ceric.38G034600.v2.1
								AT2G39020	Ceric.30G036400.1.p	AT2G20000	Ceric.38G034900.v2.1
								AT2G31740	Ceric.30G043900.1.p	AT1G11910, AT1G62290, AT4G04460	Ceric.38G036700.v2.1
								AT4G29720	Ceric.30G044300.1.p	AT4G00830	Ceric.38G037000.v2.1
								AT4G10090	Ceric.30G044400.1.p	AT1G10540, AT5G49990, AT5G62890	Ceric.38G038700.v2.1
								AT1G60650, AT5G04280	Ceric.30G044500.1.p	AT4G10710	Ceric.38G039200.v2.1
								AT2G38540, AT3G08770, AT3G51590, AT5G01870, AT5G59310	Ceric.30G047000.1.p	AT5G55920	Ceric.38G044600.v2.1
								AT3G14760	Ceric.30G047500.1.p	AT5G13810, AT5G58530	Ceric.38G045300.v2.1
								AT3G48425	Ceric.30G047900.1.p	AT1G06380, AT3G58660	Ceric.38G048300.v2.1
								AT1G78200	Ceric.30G048400.1.p	AT3G05590, AT5G27850	Ceric.38G049200.v2.1
								AT1G06390, AT1G09840, AT1G57870, AT2G30980, AT3G61160, AT4G00720, AT5G14640	Ceric.30G048800.1.p	AT2G13540	Ceric.38G051300.v2.1
								AT2G17700, AT4G35780, AT4G38470	Ceric.30G050000.1.p	AT5G09790	Ceric.38G052900.v2.1
								AT2G31725	Ceric.30G051900.1.p	AT1G78200	Ceric.38G053300.v2.1
								AT5G20120	Ceric.30G053100.1.p	AT1G27390, AT3G27080, AT5G40930	Ceric.38G055900.v2.1
								AT1G59600	Ceric.30G057300.1.p	AT1G54860, AT3G06035, AT5G19250	Ceric.38G058500.v2.1
								AT4G36690	Ceric.30G061500.1.p	AT1G16190, AT1G79650, AT3G02540, AT5G38470	Ceric.38G063200.v2.1
								AT4G16660	Ceric.30G063000.1.p	AT3G04680	Ceric.38G063700.v2.1
								AT1G12020, AT5G13090	Ceric.30G064000.1.p	AT3G50370	Ceric.38G064200.v2.1
								AT5G40850	Ceric.30G065300.1.p	AT1G80460	Ceric.38G065200.v2.1
								AT3G05060	Ceric.30G067400.1.p	AT2G04780	Ceric.38G066200.v2.1
								AT1G29150	Ceric.30G068300.1.p	AT3G13940	Ceric.38G068000.v2.1
								AT2G02020, AT2G02040	Ceric.30G069700.1.p	AT5G67630	Ceric.38G068500.v2.1
								AT2G21660, AT4G39260	Ceric.30G070400.1.p	AT4G26780, AT5G55200	Ceric.39G001400.v2.1
								AT5G05560	Ceric.30G071400.1.p	AT1G22130	Ceric.39G001800.v2.1
								AT3G03050, AT4G38190, AT5G16910	Ceric.30G072100.1.p	AT2G24590, AT4G31580	Ceric.39G002300.v2.1
								AT1G63640, AT1G73860	Ceric.30G072200.1.p	AT5G02740	Ceric.39G003200.v2.1
								AT1G26100	Ceric.30G074100.1.p	AT5G48720	Ceric.39G003700.v2.1
								AT5G47680	Ceric.30G075300.1.p	AT3G54630	Ceric.39G004100.v2.1
								AT3G44730, AT5G27000	Ceric.31G000200.1.p	AT3G48150	Ceric.39G004700.v2.1
								AT5G05520	Ceric.31G001800.1.p	AT4G11820	Ceric.39G005200.v2.1
								AT2G27730, AT5G04750	Ceric.31G005800.1.p	AT3G27820	Ceric.39G006100.v2.1
								AT1G18550	Ceric.31G006700.1.p	AT1G26850, AT2G45750, AT4G10440	Ceric.39G006900.v2.1
								AT2G23360	Ceric.31G007400.1.p	AT1G74340	Ceric.39G007500.v2.1
								AT2G38160, AT2G40070, AT3G09000	Ceric.31G009200.1.p	AT3G06030	Ceric.39G009300.v2.1
								AT3G54310	Ceric.31G010100.1.p	AT2G07340	Ceric.39G010300.v2.1
								AT1G66740, AT5G38110	Ceric.31G010700.1.p	AT5G09770, AT5G64650	Ceric.39G012200.v2.1
								AT1G18450	Ceric.31G013900.1.p	AT1G28440	Ceric.39G012400.v2.1
								AT1G75820, AT3G49670, AT4G20270, AT5G65700, AT5G65710	Ceric.31G018900.1.p	AT3G04920, AT5G28060	Ceric.39G012600.v2.1
								AT1G13030	Ceric.31G019000.1.p	AT3G57000	Ceric.39G015200.v2.1
								AT3G26410	Ceric.31G020800.1.p	AT1G74870, AT3G48070, AT5G62910	Ceric.39G019900.v2.1
								AT1G20960	Ceric.31G022500.1.p	AT5G43960	Ceric.39G021400.v2.1
								AT1G74120	Ceric.31G022700.1.p	AT2G04890, AT4G17230, AT5G48150	Ceric.39G021800.v2.1
								AT5G44670	Ceric.31G026200.1.p	AT3G07590, AT4G02840	Ceric.39G023500.v2.1
								AT5G10440, AT5G65420	Ceric.31G027000.1.p	AT3G45060, AT5G14570	Ceric.39G023600.v2.1
								AT3G55560, AT4G14465	Ceric.31G027400.1.p	AT2G36485	Ceric.39G024000.v2.1
								AT3G49940, AT4G37540, AT5G67420	Ceric.31G029400.1.p	AT1G26270	Ceric.39G024400.v2.1
								AT1G62450, AT3G07880	Ceric.31G032800.1.p	AT3G15390, AT5G58720	Ceric.39G024600.v2.1
								AT1G16330, AT2G26760, AT3G11520, AT4G35620, AT4G37490	Ceric.31G034200.1.p	AT5G03040	Ceric.39G025000.v2.1
								AT4G16720, AT4G17390	Ceric.31G036200.1.p	AT2G20810	Ceric.39G026400.v2.1
								AT1G43640, AT1G76900	Ceric.31G036400.1.p	AT5G42480	Ceric.39G026700.v2.1
								AT2G22370	Ceric.31G037700.1.p	AT3G25140	Ceric.39G031700.v2.1
								AT4G13260, AT4G32540	Ceric.31G037800.1.p	AT5G09380	Ceric.39G031900.v2.1
								AT1G28290, AT2G34700	Ceric.31G038000.1.p	AT3G06680, AT3G06700	Ceric.39G032900.v2.1
								AT5G03250, AT5G13600	Ceric.31G041900.1.p	AT2G42740, AT3G58700	Ceric.39G033200.v2.1
								AT1G77940, AT3G18740	Ceric.31G042300.1.p	AT5G51130	Ceric.39G040600.v2.1
								AT2G42450	Ceric.31G043400.1.p	AT1G17690	Ceric.39G044700.v2.1
								AT2G41840, AT3G57490	Ceric.31G046200.1.p	AT2G04240	Ceric.39G045300.v2.1
								AT5G61220	Ceric.31G047400.1.p	AT3G23280	Ceric.39G045500.v2.1
								AT5G52890	Ceric.31G048800.1.p	AT5G43960	Ceric.39G045600.v2.1
								AT5G53120	Ceric.31G049300.1.p	AT3G56640	Ceric.39G046000.v2.1
								AT3G05180, AT3G26430, AT3G62280, AT5G14450	Ceric.31G052200.1.p	AT1G14710	Ceric.39G046200.v2.1
								AT2G29550, AT5G23860	Ceric.31G054800.1.p	AT5G42820	Ceric.39G048700.v2.1
								AT3G60830	Ceric.31G055500.1.p	AT2G21060, AT4G38680	Ceric.39G049600.v2.1
								AT3G01790	Ceric.31G057100.1.p	AT5G42820	Ceric.39G058000.v2.1
								AT1G22270	Ceric.31G061300.1.p	AT1G28120	Ceric.39G058900.v2.1
								AT4G36960	Ceric.31G061400.1.p	AT3G25980	Ceric.39G059300.v2.1
								AT2G16500, AT4G34710	Ceric.31G061900.1.p	AT1G15440	Ceric.39G059700.v2.1
								AT3G07320	Ceric.31G062400.1.p	AT3G22990	Ceric.39G060900.v2.1
								AT2G35040	Ceric.31G064500.1.p
								AT1G67340, AT5G50450	Ceric.31G065800.1.p
								AT5G11180	Ceric.31G069500.1.p
								AT5G09410, AT5G64220	Ceric.31G070500.1.p
								AT1G13220, AT1G67230, AT1G68790	Ceric.31G070800.1.p
								AT1G10210, AT4G36450	Ceric.31G073600.1.p
								AT4G31700, AT5G10360	Ceric.32G000200.1.p
								AT5G20830	Ceric.32G000400.1.p
								AT3G55560, AT4G14465	Ceric.32G001500.1.p
								AT5G19830	Ceric.32G002000.1.p
								AT2G48100	Ceric.32G002600.1.p
								AT5G37630	Ceric.32G002700.1.p
								AT1G75710	Ceric.32G006400.1.p
								AT2G19080	Ceric.32G006800.1.p
								AT5G57700	Ceric.32G006900.1.p
								AT2G19680, AT4G26210, AT4G29480	Ceric.32G007100.1.p
								AT3G07030	Ceric.32G009600.1.p
								AT1G09180, AT1G56330, AT3G62560, AT4G02080	Ceric.32G011200.1.p
								AT1G61570	Ceric.32G011900.1.p
								AT2G25910	Ceric.32G012400.1.p
								AT4G14970	Ceric.32G015100.1.p
								AT5G46840	Ceric.32G016000.1.p
								AT1G07890	Ceric.32G016300.1.p
								AT1G67580	Ceric.32G016400.1.p
								AT1G71800	Ceric.32G017200.1.p
								AT5G13930	Ceric.32G017900.1.p
								AT2G29980	Ceric.32G018800.1.p
								AT5G08180	Ceric.32G020300.1.p
								AT1G07210	Ceric.32G021000.1.p
								AT1G33410	Ceric.32G022400.1.p
								AT3G52240	Ceric.32G022700.1.p
								AT2G24270	Ceric.32G024100.1.p
								AT2G45710, AT3G61110, AT5G47930	Ceric.32G024500.1.p
								AT2G30820	Ceric.32G024900.1.p
								AT5G65880	Ceric.32G025800.1.p
								AT3G08000	Ceric.32G026600.1.p
								AT4G10180	Ceric.32G028200.1.p
								AT5G37130	Ceric.32G028400.1.p
								AT1G54140	Ceric.32G028800.1.p
								AT1G45150	Ceric.32G029300.1.p
								AT2G28600	Ceric.32G031900.1.p
								AT2G30820	Ceric.32G032000.1.p
								AT1G43130	Ceric.32G033100.1.p
								AT2G17760, AT4G35880	Ceric.32G039300.1.p
								AT2G37890, AT3G53940	Ceric.32G040000.1.p
								AT3G12070, AT5G12210	Ceric.32G040200.1.p
								AT2G23090	Ceric.32G041600.1.p
								AT2G23090	Ceric.32G041700.1.p
								AT2G19480, AT4G26110, AT5G56950	Ceric.32G047400.1.p
								AT5G61770	Ceric.32G047900.1.p
								AT4G11120	Ceric.32G050800.1.p
								AT4G24190	Ceric.32G055000.1.p
								AT3G54430, AT5G12330	Ceric.32G058400.1.p
								AT1G51580	Ceric.32G061200.1.p
								AT1G67340, AT5G50450	Ceric.32G061400.1.p
								AT1G21590, AT1G77280, AT2G16750, AT5G63940	Ceric.32G062100.1.p
								AT2G37570, AT3G12570, AT5G02480	Ceric.32G063000.1.p
								AT4G24050	Ceric.32G064100.1.p
								AT2G25300, AT4G32120, AT5G53340	Ceric.32G064800.1.p
								AT1G73530, AT2G27330, AT2G37510, AT4G13860, AT5G06210, AT5G54580	Ceric.32G066700.1.p
								AT5G24340	Ceric.32G067300.1.p
								AT2G02090	Ceric.32G067600.1.p
								AT1G48830, AT3G02560, AT5G16130	Ceric.32G072400.1.p
								AT5G20810	Ceric.32G072700.1.p
								AT2G23990, AT2G25060, AT3G20570, AT4G30590, AT4G31840, AT5G25090, AT5G57920	Ceric.32G073300.1.p
								AT4G02450	Ceric.32G076800.1.p
								AT2G46370	Ceric.32G077300.1.p
								AT5G46070	Ceric.33G001500.1.p
								AT1G20030, AT1G75030, AT1G75050, AT1G75800, AT4G36010, AT4G38660	Ceric.33G005100.1.p
								AT4G25730	Ceric.33G005200.1.p
								AT5G20830	Ceric.33G005600.1.p
								AT5G16420	Ceric.33G008800.1.p
								AT1G06390, AT1G09840, AT1G57870, AT2G30980, AT3G61160, AT4G00720, AT5G14640	Ceric.33G011400.1.p
								AT3G04780	Ceric.33G013600.1.p
								AT1G20030, AT1G75030, AT1G75050, AT1G75800, AT4G36010, AT4G38660	Ceric.33G014000.1.p
								AT1G68120, AT2G01930, AT2G35550	Ceric.33G015200.1.p
								AT2G20580, AT4G28470	Ceric.33G015600.1.p
								AT1G27930, AT1G71690	Ceric.33G017200.1.p
								AT1G65840, AT2G43020, AT3G59050	Ceric.33G017300.1.p
								AT1G76630	Ceric.33G017500.1.p
								AT1G76940	Ceric.33G018600.1.p
								AT2G16940, AT5G09880	Ceric.33G026000.1.p
								AT2G40700	Ceric.33G026200.1.p
								AT3G10980, AT5G05350	Ceric.33G026600.1.p
								AT1G63010	Ceric.33G029100.1.p
								AT1G02090	Ceric.33G031300.1.p
								AT2G27840, AT3G44750, AT5G03740, AT5G22650	Ceric.33G031600.1.p
								AT1G22920, AT1G71230	Ceric.33G033000.1.p
								AT2G37560	Ceric.33G033200.1.p
								AT3G55120	Ceric.33G035400.1.p
								AT1G28060	Ceric.33G040100.1.p
								AT1G01970	Ceric.33G040200.1.p
								AT3G59360	Ceric.33G040600.1.p
								AT2G38900	Ceric.33G040800.1.p
								AT3G51780	Ceric.33G041400.1.p
								AT4G33865	Ceric.33G042100.1.p
								AT2G32170	Ceric.33G042200.1.p
								AT1G28360	Ceric.33G045200.1.p
								AT4G15830	Ceric.33G045600.1.p
								AT1G27880	Ceric.33G047600.1.p
								AT5G43600	Ceric.33G047900.1.p
								AT1G04340, AT4G14420, AT5G43460	Ceric.33G048600.1.p
								AT1G18550	Ceric.33G049400.1.p
								AT4G32730, AT5G11510	Ceric.33G050100.1.p
								AT1G15570, AT1G44110, AT1G47210, AT1G47230, AT1G77390, AT1G80370, AT5G43080	Ceric.33G050700.1.p
								AT4G02930	Ceric.33G051100.1.p
								AT3G18030	Ceric.33G054000.1.p
								AT3G17465	Ceric.33G054400.1.p
								AT1G55170, AT3G14750	Ceric.33G055600.1.p
								AT4G32830	Ceric.33G055700.1.p
								AT1G67630	Ceric.33G056000.1.p
								AT4G14330	Ceric.33G056600.1.p
								AT1G05150	Ceric.33G059500.1.p
								AT5G46280	Ceric.33G060500.1.p
								AT1G48780	Ceric.33G060800.1.p
								AT4G01370, AT4G11330	Ceric.33G062300.1.p
								AT1G80860	Ceric.33G063000.1.p
								AT1G34350	Ceric.33G067000.1.p
								AT2G23930, AT3G11500	Ceric.34G000700.1.p
								AT1G15120	Ceric.34G001000.1.p
								AT5G10010	Ceric.34G002200.1.p
								AT4G26780, AT5G55200	Ceric.34G002300.1.p
								AT4G29830	Ceric.34G007200.1.p
								AT1G22015, AT1G77810	Ceric.34G007700.1.p
								AT4G01560	Ceric.34G008100.1.p
								AT1G22760, AT1G71770	Ceric.34G008600.1.p
								AT5G47690	Ceric.34G009800.1.p
								AT3G14120	Ceric.34G010900.1.p
								AT3G14120	Ceric.34G011000.1.p
								AT1G06760, AT2G18050, AT2G30620	Ceric.34G011100.1.p
								AT3G09430	Ceric.34G013700.1.p
								AT2G37340, AT3G53500	Ceric.34G015900.1.p
								AT2G28840	Ceric.34G017400.1.p
								AT3G62940	Ceric.34G019600.1.p
								AT3G10610	Ceric.34G021400.1.p
								AT5G07960	Ceric.34G021500.1.p
								AT5G09760	Ceric.34G021900.1.p
								AT4G18530	Ceric.34G022100.1.p
								AT3G03920, AT5G18180	Ceric.34G022300.1.p
								AT5G10750	Ceric.34G024600.1.p
								AT2G20300	Ceric.34G031700.1.p
								AT1G69770, AT1G80740, AT4G19020	Ceric.34G031800.1.p
								AT1G79200	Ceric.34G032300.1.p
								AT1G77590, AT2G04350	Ceric.34G033300.1.p
								AT1G80750, AT2G01250, AT2G44120, AT3G13580	Ceric.34G033800.1.p
								AT5G56130	Ceric.34G034800.1.p
								AT3G04610	Ceric.34G035300.1.p
								AT1G17330	Ceric.34G035800.1.p
								AT1G50460, AT3G20040	Ceric.34G038600.1.p
								AT3G16730	Ceric.34G040300.1.p
								AT5G09790, AT5G24330	Ceric.34G040900.1.p
								AT1G06790	Ceric.34G041200.1.p
								AT3G02468, AT3G25572, AT5G15948	Ceric.34G041300.1.p
								AT2G14120, AT4G33650	Ceric.34G041800.1.p
								AT3G01390, AT4G23710	Ceric.34G042000.1.p
								AT3G12710, AT5G44680	Ceric.34G042800.1.p
								AT3G10610	Ceric.34G043500.1.p
								AT1G06760, AT2G18050, AT2G30620	Ceric.34G044200.1.p
								AT4G02150	Ceric.34G044300.1.p
								AT3G27280, AT5G40770	Ceric.34G044400.1.p
								AT5G53800	Ceric.34G049500.1.p
								AT5G25900	Ceric.34G051400.1.p
								AT2G25890	Ceric.34G053600.1.p
								AT5G08180	Ceric.34G059100.1.p
								AT3G16860, AT4G16120, AT5G49270	Ceric.34G059800.1.p
								AT1G79190	Ceric.34G061400.1.p
								AT5G27720	Ceric.34G061500.1.p
								AT3G01070, AT4G12880, AT5G15350	Ceric.34G064400.1.p
								AT3G06040	Ceric.34G065900.1.p
								AT3G07750	Ceric.34G066100.1.p
								AT1G28290, AT2G34700	Ceric.34G067100.1.p
								AT1G26880, AT1G69620, AT3G28900	Ceric.34G068800.1.p
								AT2G33560	Ceric.34G069300.1.p
								AT5G66320	Ceric.34G071700.1.p
								AT1G62350	Ceric.34G073400.1.p
								AT5G27820	Ceric.34G074200.1.p
								AT5G67320	Ceric.35G003200.1.p
								AT5G10440, AT5G65420	Ceric.35G003500.1.p
								AT1G75500, AT3G53210	Ceric.35G005600.1.p
								AT5G06590	Ceric.35G010700.1.p
								AT1G48830, AT3G02560, AT5G16130	Ceric.35G018000.1.p
								AT2G37210, AT4G35190	Ceric.35G020400.1.p
								AT5G02580	Ceric.35G021800.1.p
								AT1G19860, AT3G51180	Ceric.35G024100.1.p
								AT5G02710	Ceric.35G024300.1.p
								AT2G42710	Ceric.35G025200.1.p
								AT3G06740	Ceric.35G025300.1.p
								AT1G16870	Ceric.35G025900.1.p
								AT1G06050	Ceric.35G027500.1.p
								AT1G55910, AT5G59520	Ceric.35G028300.1.p
								AT4G26610, AT5G55910	Ceric.35G028800.1.p
								AT2G21800	Ceric.35G029300.1.p
								AT4G21270, AT4G27180, AT5G54670	Ceric.35G030400.1.p
								AT5G51640	Ceric.35G031000.1.p
								AT1G05380, AT3G14980, AT4G14920	Ceric.35G031200.1.p
								AT1G77410, AT4G38590, AT5G63800, AT5G63810	Ceric.35G032200.1.p
								AT1G03360	Ceric.35G036300.1.p
								AT2G41430, AT4G14270	Ceric.35G041100.1.p
								AT4G33905, AT5G43140	Ceric.35G041200.1.p
								AT1G63940	Ceric.35G042000.1.p
								AT3G56870	Ceric.35G043300.1.p
								AT1G15380, AT1G80160	Ceric.35G045100.1.p
								AT1G09540, AT4G01680, AT5G12870	Ceric.35G046400.1.p
								AT5G01380	Ceric.35G046600.1.p
								AT2G03510	Ceric.35G046800.1.p
								AT5G58280	Ceric.35G050300.1.p
								AT3G23580	Ceric.35G052900.1.p
								AT2G35670, AT4G16845, AT5G51230	Ceric.35G053800.1.p
								AT1G14060	Ceric.35G054700.1.p
								AT1G01300, AT3G61820	Ceric.35G055500.1.p
								AT3G47370	Ceric.35G056300.1.p
								AT3G06530	Ceric.35G057300.1.p
								AT1G36390, AT5G17710	Ceric.35G059900.1.p
								AT1G17640, AT5G40490	Ceric.35G060600.1.p
								AT1G69510, AT5G64130	Ceric.35G060700.1.p
								AT5G43960	Ceric.35G060800.1.p
								AT5G64160	Ceric.35G063000.1.p
								AT5G16040	Ceric.35G063600.1.p
								AT5G55190	Ceric.35G063800.1.p
								AT1G18550	Ceric.35G066100.1.p
								AT3G59550, AT5G16270	Ceric.35G066500.1.p
								AT3G25220, AT5G48580	Ceric.35G067700.1.p
								AT3G19080	Ceric.36G006800.1.p
								AT5G51200	Ceric.36G007000.1.p
								AT2G39810	Ceric.36G007400.1.p
								AT2G19670, AT4G29510	Ceric.36G007700.1.p
								AT4G27890, AT5G53400	Ceric.36G008100.1.p
								AT3G01280, AT3G49920, AT5G15090, AT5G57490, AT5G67500	Ceric.36G010700.1.p
								AT1G08970, AT1G54830, AT1G56170	Ceric.36G010900.1.p
								AT1G23800, AT3G48000	Ceric.36G020700.1.p
								AT1G63780	Ceric.36G020800.1.p
								AT1G09520	Ceric.36G021500.1.p
								AT5G67270	Ceric.36G021800.1.p
								AT3G51150, AT4G38950	Ceric.36G024200.1.p
								AT1G10680, AT4G25960	Ceric.36G025500.1.p
								AT3G03970	Ceric.36G025800.1.p
								AT5G56740	Ceric.36G026200.1.p
								AT1G27400, AT1G67430	Ceric.36G028400.1.p
								AT2G33845, AT4G28440	Ceric.36G029200.1.p
								AT3G62390	Ceric.36G031800.1.p
								AT1G31340, AT2G35635	Ceric.36G032100.1.p
								AT5G56030	Ceric.36G033300.1.p
								AT3G62630	Ceric.36G035300.1.p
								AT5G42620	Ceric.36G035700.1.p
								AT4G30220	Ceric.36G038500.1.p
								AT3G57150	Ceric.36G038600.1.p
								AT1G34260, AT1G71010, AT3G14270, AT4G33240	Ceric.36G038800.1.p
								AT5G13960	Ceric.36G039200.1.p
								AT3G03680, AT5G17980	Ceric.36G042500.1.p
								AT4G25540	Ceric.36G043400.1.p
								AT1G17640, AT5G40490	Ceric.36G044000.1.p
								AT5G14050	Ceric.36G046000.1.p
								AT1G22520, AT1G72170	Ceric.36G046700.1.p
								AT3G63130, AT5G19320	Ceric.36G048000.1.p
								AT5G13960	Ceric.36G048900.1.p
								AT1G10030	Ceric.36G050200.1.p
								AT2G06200, AT3G13960	Ceric.36G051200.1.p
								AT5G52950	Ceric.36G052700.1.p
								AT4G35910	Ceric.36G053100.1.p
								AT4G17330	Ceric.36G054700.1.p
								AT1G10180	Ceric.36G055400.1.p
								AT5G51960	Ceric.36G055600.1.p
								AT5G58060	Ceric.36G055700.1.p
								AT5G15380	Ceric.36G057000.1.p
								AT3G24220	Ceric.36G058200.1.p
								AT3G55440	Ceric.36G063900.1.p
								AT4G30930	Ceric.36G065300.1.p
								AT3G04350	Ceric.36G066000.1.p
								AT1G14720, AT2G01850	Ceric.37G004500.1.p
								AT3G08600	Ceric.37G005500.1.p
								AT5G63460	Ceric.37G006800.1.p
								AT1G53520	Ceric.37G007100.1.p
								AT3G09180	Ceric.37G010600.1.p
								AT2G15790	Ceric.37G011700.1.p
								AT4G17260	Ceric.37G012200.1.p
								AT2G42240, AT3G13700	Ceric.37G012600.1.p
								AT5G04520	Ceric.37G012700.1.p
								AT1G11320	Ceric.37G014000.1.p
								AT3G57290	Ceric.37G014400.1.p
								AT3G21640	Ceric.37G015300.1.p
								AT3G22760, AT3G22780, AT4G14770	Ceric.37G017200.1.p
								AT5G62030	Ceric.37G017600.1.p
								AT1G23750	Ceric.37G019100.1.p
								AT2G36130	Ceric.37G019600.1.p
								AT1G11360, AT4G27320, AT5G54430	Ceric.37G020500.1.p
								AT1G53310, AT2G42600, AT3G14940	Ceric.37G026100.1.p
								AT2G14900, AT2G39540, AT5G59845	Ceric.37G026700.1.p
								AT3G06770, AT3G62110	Ceric.37G027300.1.p
								AT5G62290	Ceric.37G032300.1.p
								AT1G13160	Ceric.37G033500.1.p
								AT5G05080	Ceric.37G033800.1.p
								AT2G36010, AT5G22220	Ceric.37G034200.1.p
								AT3G13420	Ceric.37G034600.1.p
								AT5G02560, AT5G27670, AT5G59870	Ceric.37G035900.1.p
								AT5G02560, AT5G27670, AT5G59870	Ceric.37G036600.1.p
								AT3G10630	Ceric.37G038700.1.p
								AT1G64520	Ceric.37G039700.1.p
								AT2G36010, AT5G22220	Ceric.37G043700.1.p
								AT3G59280, AT5G61880	Ceric.37G045100.1.p
								AT4G08990, AT5G49160	Ceric.37G046300.1.p
								AT2G47800, AT3G62700	Ceric.37G046700.1.p
								AT5G07810	Ceric.37G049700.1.p
								AT5G38890	Ceric.37G050200.1.p
								AT5G27550	Ceric.37G051500.1.p
								AT2G24590, AT4G31580	Ceric.37G052000.1.p
								AT2G37250	Ceric.37G052200.1.p
								AT1G15660	Ceric.37G053800.1.p
								AT1G26840	Ceric.37G054400.1.p
								AT1G08250, AT3G44720	Ceric.37G054900.1.p
								AT3G53890, AT5G27700	Ceric.37G056600.1.p
								AT1G15930, AT2G32060	Ceric.37G058700.1.p
								AT1G15930, AT2G32060	Ceric.37G058800.1.p
								AT1G15930, AT2G32060	Ceric.37G058900.1.p
								AT1G06590	Ceric.37G059200.1.p
								AT2G30370	Ceric.37G062100.1.p
								AT3G06210	Ceric.37G065300.1.p
								AT3G06210	Ceric.37G065500.1.p
								AT3G60360	Ceric.37G069600.1.p
								AT5G08040	Ceric.37G070200.1.p
								AT3G48960, AT3G49010, AT5G23900	Ceric.38G000300.1.p
								AT2G40010, AT3G09200, AT3G11250	Ceric.38G004600.1.p
								AT1G49410	Ceric.38G011000.1.p
								AT5G02580	Ceric.38G016300.1.p
								AT1G17640, AT5G40490	Ceric.38G017100.1.p
								AT1G20410	Ceric.38G019500.1.p
								AT5G24610	Ceric.38G019900.1.p
								AT3G62390	Ceric.38G021300.1.p
								AT1G20693, AT1G20696, AT2G17560, AT4G35570	Ceric.38G024600.1.p
								AT1G72370	Ceric.38G026900.1.p
								AT3G07590, AT4G02840	Ceric.38G033800.1.p
								AT5G07340, AT5G61790	Ceric.38G034600.1.p
								AT2G20000	Ceric.38G034900.1.p
								AT1G05150	Ceric.38G035400.1.p
								AT1G11910, AT1G62290, AT4G04460	Ceric.38G036700.1.p
								AT4G00830	Ceric.38G037000.1.p
								AT1G10540, AT1G60030, AT5G49990, AT5G62890	Ceric.38G038700.1.p
								AT4G10710	Ceric.38G039200.1.p
								AT3G24330, AT4G31140	Ceric.38G040000.1.p
								AT4G26600, AT5G55920	Ceric.38G044600.1.p
								AT3G28850, AT5G13810, AT5G58530	Ceric.38G045300.1.p
								AT1G26600, AT1G69320	Ceric.38G046300.1.p
								AT3G06770, AT3G62110	Ceric.38G048100.1.p
								AT1G06380, AT3G58660	Ceric.38G048300.1.p
								AT3G05590, AT5G27850	Ceric.38G049200.1.p
								AT4G15720	Ceric.38G050100.1.p
								AT2G13540	Ceric.38G051300.1.p
								AT5G09790, AT5G24330	Ceric.38G052900.1.p
								AT1G78200	Ceric.38G053300.1.p
								AT1G27390, AT3G27080, AT5G40930	Ceric.38G055900.1.p
								AT1G54860, AT3G06035, AT5G19240, AT5G19250	Ceric.38G058500.1.p
								AT3G03970	Ceric.38G061800.1.p
								AT1G16190, AT1G79650, AT3G02540, AT5G38470	Ceric.38G063200.1.p
								AT3G04680	Ceric.38G063700.1.p
								AT3G50370	Ceric.38G064200.1.p
								AT5G40820	Ceric.38G065100.1.p
								AT1G80460	Ceric.38G065200.1.p
								AT1G03870, AT2G04780, AT5G60490	Ceric.38G066200.1.p
								AT3G24330, AT4G31140	Ceric.38G066500.1.p
								AT5G38710	Ceric.38G067100.1.p
								AT3G13940	Ceric.38G068000.1.p
								AT5G67630	Ceric.38G068500.1.p
								AT4G26780, AT5G55200	Ceric.39G001400.1.p
								AT1G22130, AT1G77950	Ceric.39G001800.1.p
								AT2G24590, AT4G31580	Ceric.39G002300.1.p
								AT5G02740	Ceric.39G003200.1.p
								AT5G48720	Ceric.39G003700.1.p
								AT3G54630	Ceric.39G004100.1.p
								AT3G48150	Ceric.39G004700.1.p
								AT4G11820	Ceric.39G005200.1.p
								AT2G47560, AT3G62690	Ceric.39G005300.1.p
								AT3G27820	Ceric.39G006100.1.p
								AT1G26850, AT1G33170, AT2G45750, AT4G10440	Ceric.39G006900.1.p
								AT1G74340	Ceric.39G007500.1.p
								AT3G06030	Ceric.39G009300.1.p
								AT1G25320, AT1G66830, AT2G01210	Ceric.39G009900.1.p
								AT2G07340	Ceric.39G010300.1.p
								AT5G09770, AT5G64650	Ceric.39G012200.1.p
								AT1G28440	Ceric.39G012400.1.p
								AT3G04920, AT5G28060	Ceric.39G012600.1.p
								AT3G57000	Ceric.39G015200.1.p
								AT1G74870, AT3G48070, AT5G62910	Ceric.39G019900.1.p
								AT5G43960	Ceric.39G021400.1.p
								AT2G04890, AT4G17230, AT5G48150	Ceric.39G021800.1.p
								AT3G07590, AT4G02840	Ceric.39G023500.1.p
								AT3G45060, AT5G14570	Ceric.39G023600.1.p
								AT2G36485	Ceric.39G024000.1.p
								AT1G26270	Ceric.39G024400.1.p
								AT3G15390, AT5G58720	Ceric.39G024600.1.p
								AT3G09710, AT5G03040	Ceric.39G025000.1.p
								AT2G05120	Ceric.39G025700.1.p
								AT1G18580, AT2G20810	Ceric.39G026400.1.p
								AT5G42480	Ceric.39G026700.1.p
								AT4G02780	Ceric.39G028800.1.p
								AT3G02350, AT3G25140	Ceric.39G031700.1.p
								AT5G09380	Ceric.39G031900.1.p
								AT3G06680, AT3G06700	Ceric.39G032900.1.p
								AT2G42740, AT3G58700	Ceric.39G033200.1.p
								AT5G47400	Ceric.39G036000.1.p
								AT5G51130	Ceric.39G040600.1.p
								AT1G17690	Ceric.39G044700.1.p
								AT2G04240	Ceric.39G045300.1.p
								AT3G23280	Ceric.39G045500.1.p
								AT5G43960	Ceric.39G045600.1.p
								AT3G56640	Ceric.39G046000.1.p
								AT1G14710	Ceric.39G046200.1.p
								AT1G26840	Ceric.39G047700.1.p
								AT5G42820	Ceric.39G048700.1.p
								AT2G21060, AT4G38680	Ceric.39G049600.1.p
								AT5G42820	Ceric.39G058000.1.p
								AT1G28120	Ceric.39G058900.1.p
								AT3G25980	Ceric.39G059300.1.p
								AT1G15440	Ceric.39G059700.1.p
								AT3G22990	Ceric.39G060900.1.p
